# Cell Type-Specific Chromatin Accessibility Analysis in the Mouse and Human Brain

**DOI:** 10.1101/2020.07.04.188094

**Authors:** Devin Rocks, Ivana Jaric, Lydia Tesfa, John M. Greally, Masako Suzuki, Marija Kundakovic

## Abstract

The Assay for Transposase Accessible Chromatin by sequencing (ATAC-seq) is becoming increasingly popular in the neuroscience field where chromatin regulation is thought to be involved in neurodevelopment, activity-dependent gene regulation, hormonal and environmental responses, and the pathophysiology of neuropsychiatric disorders. The advantages of using this assay include a small amount of material needed, relatively simple and fast protocol, and the ability to capture a range of gene regulatory elements with a single assay. However, with increasing interest in chromatin research, it is an imperative to have feasible, reliable assays that are compatible with a range of neuroscience study designs in both animals and humans. Here we tested three different protocols for neuronal chromatin accessibility analysis, including a varying brain tissue freezing method followed by fluorescent-activated nuclei sorting (FANS) and the ATAC-seq analysis. Our study shows that the cryopreservation method impacts the number of open chromatin regions that can be identified from frozen brain tissue using the cell-type specific ATAC-seq assay. However, we show that all three protocols generate consistent and robust data and enable the identification of functional regulatory elements, promoters and enhancers, in neuronal cells. Our study also implies that the broad biological interpretation of chromatin accessibility data is not significantly affected by the freezing condition. In comparison to the mouse brain analysis, we reveal the additional challenges of doing chromatin analysis on *post mortem* human brain tissue. However, we also show that these studies are revealing important cell type-specific information about gene regulation in the human brain. Overall, the ATAC-seq coupled with FANS is a powerful method to capture cell-type specific chromatin accessibility information in the mouse and human brain. Our study provides alternative brain preservation methods that generate high quality ATAC-seq data while fitting in different study designs, and further encourages the use of this method to uncover the role of epigenetic (dys)regulation in healthy and malfunctioning brain.

## Supplementary Table 2 for "Cell Type-Specific Chromatin Accessibility Analysis in the Mouse and Human Brain" (part 1 of 3)

### Sheet: Suppl. Table 2a
Suppl. Table 2a: MED IDR Peaks
seqnames	start	end	width	strand	peakNames	peak	start_position	end_position	feature_strand	insideFeature	distancetoFeature	shortestDistance	fromOverlappingOrNearest	symbol
chr2	98666091	98667457	1367	*	X00001	ENSMUSG00000075015	98662237	98664083	+	downstream	3854	2008	Overlapping	Gm10801
chr2	98666091	98667457	1367	*	X00001	ENSMUSG00000075014	98666547	98667301	-	includeFeature	1210	156	Overlapping	Gm10800
chr6	103648995	103649416	422	*	X00002	ENSMUSG00000030077	103510876	103733035	+	inside	138119	83619	Overlapping	Chl1
chr2	98662094	98663117	1024	*	X00003	ENSMUSG00000075015	98662237	98664083	+	overlapStart	-143	143	Overlapping	Gm10801
chr2	98662094	98663117	1024	*	X00003	ENSMUSG00000075014	98666547	98667301	-	downstream	5207	3430	Overlapping	Gm10800
chr1	195241328	195242097	770	*	X00004	ENSMUSG00000099208	195240910	195241007	-	upstream	-321	321	Overlapping	Gm27940
chr9	35305084	35305670	587	*	X00005	NA	NA	NA	NA	NA	NA	NA	NA	NA
chr6	70843439	70845380	1942	*	X00006	ENSMUSG00000031668	70844515	70905245	+	overlapStart	-1076	865	Overlapping	Eif2ak3
chr18	21299254	21301185	1932	*	X00007	ENSMUSG00000042680	21127201	21300138	-	overlapStart	884	884	Overlapping	Garem
chr18	21299254	21301185	1932	*	X00007	ENSMUSG00000077588	21302198	21302307	+	upstream	-2944	1013	Overlapping	Gm24372
chr16	42874569	42876553	1985	*	X00008	ENSMUSG00000075070	42725702	42875762	-	overlapStart	1193	791	Overlapping	4932412D23Rik
chr16	42874569	42876553	1985	*	X00008	ENSMUSG00000022708	42875881	43642602	+	overlapStart	-1312	672	Overlapping	Zbtb20
chr1	88276112	88278043	1932	*	X00009	ENSMUSG00000044783	88262471	88277633	-	overlapStart	1521	410	Overlapping	Hjurp
chr1	88276112	88278043	1932	*	X00009	ENSMUSG00000036251	88277661	88389293	+	overlapStart	-1549	382	Overlapping	Trpm8
chr14	67715240	67716881	1642	*	X00010	ENSMUSG00000048922	67676331	67715841	-	overlapStart	601	601	Overlapping	Cdca2
chr14	67715240	67716881	1642	*	X00010	ENSMUSG00000034327	67715937	67742310	+	overlapStart	-697	697	Overlapping	Kctd9
chr14	21613060	21613785	726	*	X00011	ENSMUSG00000021767	21481434	21672478	+	inside	131626	58693	Overlapping	Kat6b
chr17	39842838	39849000	6163	*	X00012	ENSMUSG00000097971	39843013	39846341	+	includeFeature	-175	175	Overlapping	Gm26917
chr17	39842838	39849000	6163	*	X00012	ENSMUSG00000103057	39843753	39844940	-	includeFeature	2102	915	Overlapping	RP23-81C12.2
chr17	39842838	39849000	6163	*	X00012	ENSMUSG00000098178	39846958	39848788	+	includeFeature	-4120	212	Overlapping	Yam1
chr17	39842838	39849000	6163	*	X00012	ENSMUSG00000045999	39847526	39848829	-	includeFeature	5991	171	Overlapping	AY036118
chr6	122308222	122309211	990	*	X00013	ENSMUSG00000093023	122305544	122305798	-	upstream	-2424	2424	Overlapping	Gm27826
chr6	122308222	122309211	990	*	X00013	ENSMUSG00000007458	122308720	122317680	+	overlapStart	-498	491	Overlapping	M6pr
chr4	16162699	16164934	2236	*	X00014	ENSMUSG00000041135	16122733	16163647	-	overlapStart	948	948	Overlapping	Ripk2
chr4	16162699	16164934	2236	*	X00014	ENSMUSG00000085112	16164110	16266225	+	overlapStart	-1411	824	Overlapping	A530072M11Rik
chr17	57246706	57249002	2297	*	X00015	ENSMUSG00000005823	57234914	57247641	-	overlapStart	935	935	Overlapping	Gpr108
chr17	57246706	57249002	2297	*	X00015	ENSMUSG00000019487	57249451	57263697	+	upstream	-2745	449	Overlapping	Trip10
chr3	100921779	100923244	1466	*	X00016	ENSMUSG00000033233	100922202	100936925	+	overlapStart	-423	423	Overlapping	Trim45
chr3	79628164	79629675	1512	*	X00017	ENSMUSG00000027809	79603788	79629500	-	overlapStart	1336	175	Overlapping	Etfdh
chr3	79628164	79629675	1512	*	X00017	ENSMUSG00000027811	79629079	79632820	+	overlapStart	-915	596	Overlapping	4930579G24Rik
chr9	2999870	3001620	1751	*	X00018	ENSMUSG00000097312	3000282	3038313	-	overlapEnd	38443	412	Overlapping	Gm26870
chr9	2999870	3001620	1751	*	X00018	ENSMUSG00000091028	3000922	3002330	+	overlapStart	-1052	698	Overlapping	Gm10722
chr9	2999870	3001620	1751	*	X00018	ENSMUSG00000096385	3003346	3006948	+	upstream	-3476	1726	Overlapping	Gm11168
chr8	113634457	113636339	1883	*	X00019	ENSMUSG00000078908	113635586	113645178	+	overlapStart	-1129	753	Overlapping	Mon1b
chr19	37280908	37284382	3475	*	X00020	ENSMUSG00000056999	37268743	37337852	-	inside	56944	12165	Overlapping	Ide
chr2	52750946	52751335	390	*	X00021	NA	NA	NA	NA	NA	NA	NA	NA	NA
chr9	3023390	3025246	1857	*	X00022	ENSMUSG00000097312	3000282	3038313	-	inside	14923	13067	Overlapping	Gm26870
chr9	3023390	3025246	1857	*	X00022	ENSMUSG00000095547	3017408	3021593	+	downstream	5982	1797	Overlapping	Gm10719
chr9	3023390	3025246	1857	*	X00022	ENSMUSG00000095186	3023547	3025218	+	includeFeature	-157	28	Overlapping	Gm10718
chr9	3023390	3025246	1857	*	X00022	ENSMUSG00000095891	3025417	3033289	+	upstream	-2027	171	Overlapping	Gm10717
chr8	4165700	4166971	1272	*	X00023	ENSMUSG00000086805	4162522	4206882	-	inside	41182	3178	Overlapping	4932443L11Rik
chr8	4165700	4166971	1272	*	X00023	ENSMUSG00000011832	4166567	4211257	+	overlapStart	-867	404	Overlapping	Evi5l
chr3	61362340	61366309	3970	*	X00024	ENSMUSG00000103473	61358549	61361897	-	upstream	-443	443	Overlapping	RP23-390C13.3
chr3	61362340	61366309	3970	*	X00024	ENSMUSG00000036894	61361638	61368430	+	inside	702	702	Overlapping	Rap2b
chr3	61362340	61366309	3970	*	X00024	ENSMUSG00000053706	61362250	61365951	-	overlapStart	3611	90	Overlapping	B430305J03Rik
chr2	98664909	98665344	436	*	X00025	ENSMUSG00000075015	98662237	98664083	+	downstream	2672	826	Overlapping	Gm10801
chr2	98664909	98665344	436	*	X00025	ENSMUSG00000075014	98666547	98667301	-	downstream	2392	1203	Overlapping	Gm10800
chr11	23254955	23257977	3023	*	X00026	ENSMUSG00000020290	23256041	23298249	+	overlapStart	-1086	1086	Overlapping	Xpo1
chr5	45449010	45450830	1821	*	X00027	ENSMUSG00000015806	45434032	45450235	-	overlapStart	1225	595	Overlapping	Qdpr
chr5	45449010	45450830	1821	*	X00027	ENSMUSG00000049530	45453751	45464149	+	upstream	-4741	2921	Overlapping	Clrn2
chr14	31661399	31662592	1194	*	X00028	ENSMUSG00000021900	31641028	31668579	+	inside	20371	5987	Overlapping	Btd
chr11	55468584	55470291	1708	*	X00029	ENSMUSG00000081107	55463840	55464009	-	upstream	-4575	4575	Overlapping	Gm12235
chr11	55468584	55470291	1708	*	X00029	ENSMUSG00000018583	55469685	55504838	+	overlapStart	-1101	606	Overlapping	G3bp1
chr8	69716281	69717620	1340	*	X00030	NA	NA	NA	NA	NA	NA	NA	NA	NA
chr14	52103514	52105016	1503	*	X00031	ENSMUSG00000060373	52073380	52104028	-	overlapStart	514	514	Overlapping	Hnrnpc
chr4	101646183	101648751	2569	*	X00032	ENSMUSG00000028528	101496648	101642799	+	downstream	149535	3384	Overlapping	Dnajc6
chr4	101646183	101648751	2569	*	X00032	ENSMUSG00000035212	101647718	101659364	+	overlapStart	-1535	1033	Overlapping	Leprot
chr6	84724000	84724389	390	*	X00033	ENSMUSG00000033769	84618487	85069513	-	inside	345513	105513	Overlapping	Exoc6b
chr4	45507019	45507408	390	*	X00034	ENSMUSG00000044813	45423278	45532470	-	inside	25451	25062	Overlapping	Shb
chr3	131563907	131565719	1813	*	X00035	ENSMUSG00000028032	131564768	131643670	+	overlapStart	-861	861	Overlapping	Papss1
chr1	149865554	149868575	3022	*	X00036	ENSMUSG00000056220	149829618	149961290	-	inside	95736	35936	Overlapping	Pla2g4a
chr2	94157314	94158577	1264	*	X00037	ENSMUSG00000027195	94032689	94157964	-	overlapStart	650	613	Overlapping	Hsd17b12
chr11	21570909	21572841	1933	*	X00038	ENSMUSG00000020321	21556787	21572367	-	overlapStart	1458	474	Overlapping	Mdh1
chr11	21570909	21572841	1933	*	X00038	ENSMUSG00000020319	21572235	21898989	+	overlapStart	-1326	606	Overlapping	Wdpcp
chr10	39629662	39631012	1351	*	X00039	ENSMUSG00000019842	39612934	39655307	+	inside	16728	16728	Overlapping	Traf3ip2
chr10	39629662	39631012	1351	*	X00039	ENSMUSG00000087177	39621412	39732007	-	inside	102345	8250	Overlapping	E130307A14Rik
chr13	14062462	14064744	2283	*	X00040	ENSMUSG00000021302	14052449	14063401	-	overlapStart	939	939	Overlapping	Ggps1
chr13	14062462	14064744	2283	*	X00040	ENSMUSG00000039219	14063232	14199603	+	overlapStart	-770	770	Overlapping	Arid4b
chr2	156859275	156859664	390	*	X00041	ENSMUSG00000062175	156840007	156855570	+	downstream	19268	3705	Overlapping	Tgif2
chr2	156859275	156859664	390	*	X00041	ENSMUSG00000085741	156844351	156862963	-	inside	3688	3299	Overlapping	5430405H02Rik
chr2	156859275	156859664	390	*	X00041	ENSMUSG00000074629	156856616	156857946	-	upstream	-1329	1329	Overlapping	4930518I15Rik
chr2	156859275	156859664	390	*	X00041	ENSMUSG00000098755	156860305	156860550	+	upstream	-1030	641	Overlapping	Gm27651
chr2	156859275	156859664	390	*	X00041	ENSMUSG00000027637	156863128	156873563	+	upstream	-3853	3464	Overlapping	1110008F13Rik
chr13	29983038	29987261	4224	*	X00042	ENSMUSG00000016477	29906575	29985668	-	overlapStart	2630	1593	Overlapping	E2f3
chr12	31949060	31951432	2373	*	X00043	ENSMUSG00000002996	31926254	31950535	-	overlapStart	1475	897	Overlapping	Hbp1
chr13	9011549	9012329	781	*	X00044	NA	NA	NA	NA	NA	NA	NA	NA	NA
chr17	57030701	57032480	1780	*	X00045	ENSMUSG00000007670	57021058	57031507	-	overlapStart	806	806	Overlapping	Khsrp
chr17	57030701	57032480	1780	*	X00045	ENSMUSG00000011486	57032773	57041654	-	downstream	10953	293	Overlapping	Slc25a41
chr16	89293789	89294178	390	*	X00046	NA	NA	NA	NA	NA	NA	NA	NA	NA
chr18	73571340	73573865	2526	*	X00047	ENSMUSG00000037253	73573044	73592575	+	overlapStart	-1704	821	Overlapping	Mex3c
chr3	75555956	75558957	3002	*	X00048	ENSMUSG00000027835	75516490	75556856	-	overlapStart	900	900	Overlapping	Pdcd10
chr3	75555956	75558957	3002	*	X00048	ENSMUSG00000027834	75557547	75643495	+	overlapStart	-1591	1410	Overlapping	Serpini1
chr11	43681151	43683014	1864	*	X00049	ENSMUSG00000044950	43681998	43721491	+	overlapStart	-847	847	Overlapping	Pwwp2a
chr1	132198570	132203670	5101	*	X00050	ENSMUSG00000079330	132191431	132259227	+	inside	7139	7139	Overlapping	Lemd1
chr1	132198570	132203670	5101	*	X00050	ENSMUSG00000065435	132198088	132198184	+	downstream	482	386	Overlapping	Mir135b
chr1	132198570	132203670	5101	*	X00050	ENSMUSG00000097540	132201069	132203803	-	overlapEnd	5233	133	Overlapping	1700037F24Rik
chr1	131526130	131528360	2231	*	X00051	ENSMUSG00000026425	131285251	131527352	-	overlapStart	1222	1008	Overlapping	Srgap2
chr1	131526130	131528360	2231	*	X00051	ENSMUSG00000055184	131527903	131539872	+	overlapStart	-1773	457	Overlapping	Fam72a
chr8	95080131	95081880	1750	*	X00052	ENSMUSG00000031786	95055103	95078141	+	downstream	25028	1990	Overlapping	Drc7
chr8	95080131	95081880	1750	*	X00052	ENSMUSG00000031787	95081201	95099874	+	overlapStart	-1070	679	Overlapping	Katnb1
chr15	102405104	102407231	2128	*	X00053	ENSMUSG00000001280	102406143	102436404	+	overlapStart	-1039	1039	Overlapping	Sp1
chr11	19834392	19836714	2323	*	X00054	NA	NA	NA	NA	NA	NA	NA	NA	NA
chr3	87884417	87886233	1817	*	X00055	ENSMUSG00000004895	87858903	87885608	-	overlapStart	1191	625	Overlapping	Prcc
chr4	45011532	45013383	1852	*	X00056	ENSMUSG00000049657	44991242	45012412	-	overlapStart	880	880	Overlapping	Zbtb5
chr4	45011532	45013383	1852	*	X00056	ENSMUSG00000070997	45011687	45015406	+	overlapStart	-155	155	Overlapping	1700055D18Rik
chr9	57075090	57077494	2405	*	X00057	ENSMUSG00000074284	57056630	57071966	-	upstream	-3124	3124	Overlapping	Gm10658
chr9	57075090	57077494	2405	*	X00057	ENSMUSG00000042557	57072040	57128366	+	inside	3050	3050	Overlapping	Sin3a
chr9	57075090	57077494	2405	*	X00057	ENSMUSG00000097334	57075216	57076013	-	includeFeature	923	126	Overlapping	2700012I20Rik
chr11	22285170	22288163	2994	*	X00058	ENSMUSG00000042302	22005828	22342292	-	inside	57122	54129	Overlapping	Ehbp1
chr5	137628036	137629386	1351	*	X00059	ENSMUSG00000089984	137612503	137629002	-	overlapStart	966	384	Overlapping	Fbxo24
chr5	137628036	137629386	1351	*	X00059	ENSMUSG00000093445	137629121	137641099	+	overlapStart	-1085	265	Overlapping	Lrch4
chr5	137628036	137629386	1351	*	X00059	ENSMUSG00000029720	137629175	137642899	+	overlapStart	-1139	211	Overlapping	Gm20605
chr4	95050245	95054307	4063	*	X00060	ENSMUSG00000052767	95029963	95048370	-	upstream	-1875	1875	Overlapping	Gm12703
chr4	95050245	95054307	4063	*	X00060	ENSMUSG00000052684	95049034	95052222	-	overlapStart	1977	1211	Overlapping	Jun
chr4	95050245	95054307	4063	*	X00060	ENSMUSG00000087366	95051534	95167318	+	overlapStart	-1289	1289	Overlapping	Junos
chr8	91132959	91134825	1867	*	X00061	ENSMUSG00000031667	91112041	91134465	-	overlapStart	1506	360	Overlapping	Aktip
chr9	13826219	13828669	2451	*	X00062	ENSMUSG00000031922	13807792	13827107	-	overlapStart	888	888	Overlapping	Cep57
chr9	13826219	13828669	2451	*	X00062	ENSMUSG00000037808	13827716	13846541	+	overlapStart	-1497	953	Overlapping	Fam76b
chr14	120475987	120479550	3564	*	X00063	ENSMUSG00000051615	120478461	120507194	+	overlapStart	-2474	1089	Overlapping	Rap2a
chr2	84677515	84678825	1311	*	X00064	ENSMUSG00000101645	84601439	84678041	-	overlapStart	526	526	Overlapping	Gm28635
chr2	84677515	84678825	1311	*	X00064	ENSMUSG00000050043	84671316	84679140	-	inside	1625	315	Overlapping	Tmx2
chr2	84677515	84678825	1311	*	X00064	ENSMUSG00000027080	84678402	84688215	+	overlapStart	-887	423	Overlapping	Med19
chr2	6483024	6484074	1051	*	X00065	ENSMUSG00000086109	6472000	6478619	+	downstream	11024	4405	Overlapping	Gm13391
chr2	6483024	6484074	1051	*	X00065	ENSMUSG00000102599	6479690	6483110	+	overlapEnd	3334	86	Overlapping	RP23-256D19.3
chr10	86704646	86706998	2353	*	X00066	ENSMUSG00000020048	86690209	86705509	-	overlapStart	863	863	Overlapping	Hsp90b1
chr10	86704646	86706998	2353	*	X00066	ENSMUSG00000092686	86705316	86705448	-	includeFeature	802	670	Overlapping	Gm25745
chr10	86704646	86706998	2353	*	X00066	ENSMUSG00000044937	86705811	86776843	+	overlapStart	-1165	1165	Overlapping	BC030307
chr12	71014971	71016455	1485	*	X00067	ENSMUSG00000085622	70991615	71015832	-	overlapStart	861	623	Overlapping	3110056K07Rik
chr12	71014971	71016455	1485	*	X00067	ENSMUSG00000048118	71015990	71098592	+	overlapStart	-1019	465	Overlapping	Arid4a
chr12	43826786	43828444	1659	*	X00068	NA	NA	NA	NA	NA	NA	NA	NA	NA
chr10	128695582	128697097	1516	*	X00069	ENSMUSG00000000711	128677193	128696268	-	overlapStart	686	686	Overlapping	Rab5b
chr10	128695582	128697097	1516	*	X00069	ENSMUSG00000025358	128697939	128705051	-	downstream	9469	842	Overlapping	Cdk2
chr1	150392190	150393809	1620	*	X00070	ENSMUSG00000006010	150361305	150393080	-	overlapStart	890	729	Overlapping	BC003331
chr1	150392190	150393809	1620	*	X00070	ENSMUSG00000006005	150392838	150449935	+	overlapStart	-648	648	Overlapping	Tpr
chr11	20541873	20544643	2771	*	X00071	ENSMUSG00000049800	20543253	20653021	+	overlapStart	-1380	1380	Overlapping	Sertad2
chr12	75668844	75670444	1601	*	X00072	ENSMUSG00000045690	75630596	75669537	-	overlapStart	693	693	Overlapping	Wdr89
chr14	117958031	117960095	2065	*	X00073	ENSMUSG00000058571	116925297	117979529	+	inside	1032734	19434	Overlapping	Gpc6
chr14	117958031	117960095	2065	*	X00073	ENSMUSG00000098648	117953743	117953847	-	upstream	-4184	4184	Overlapping	Mir6239
chr6	42264269	42266007	1739	*	X00074	ENSMUSG00000071506	42261970	42264555	+	overlapEnd	2299	286	Overlapping	Tmem139
chr6	42264269	42266007	1739	*	X00074	ENSMUSG00000029863	42264985	42282508	+	overlapStart	-716	716	Overlapping	Casp2
chr1	151754764	151756115	1352	*	X00075	ENSMUSG00000100594	151748949	151755018	-	overlapStart	254	254	Overlapping	2810414N06Rik
chr1	151754764	151756115	1352	*	X00075	ENSMUSG00000043019	151755371	151822051	+	overlapStart	-607	607	Overlapping	Edem3
chr12	105031928	105033659	1732	*	X00076	ENSMUSG00000088789	105031075	105031349	-	upstream	-579	579	Overlapping	Scarna13
chr12	105031928	105033659	1732	*	X00076	ENSMUSG00000021102	105032689	105040910	+	overlapStart	-761	761	Overlapping	Glrx5
chr8	114438947	114440449	1503	*	X00077	ENSMUSG00000004637	114439655	115352708	+	overlapStart	-708	708	Overlapping	Wwox
chr3	82357317	82358819	1503	*	X00078	ENSMUSG00000033900	82358044	82395268	+	overlapStart	-727	727	Overlapping	Map9
chr3	95014754	95016864	2111	*	X00079	ENSMUSG00000019338	95006590	95015448	-	overlapStart	694	694	Overlapping	Zfp687
chr3	95014754	95016864	2111	*	X00079	ENSMUSG00000085956	95015625	95020138	+	overlapStart	-871	871	Overlapping	4930481B07Rik
chr12	91848407	91849658	1252	*	X00080	ENSMUSG00000020964	91806043	91849157	-	overlapStart	750	501	Overlapping	Sel1l
chr3	145923544	145925189	1646	*	X00081	ENSMUSG00000028191	145924378	145934283	+	overlapStart	-834	811	Overlapping	Bcl10
chr13	119688939	119691164	2226	*	X00082	ENSMUSG00000093930	119690462	119708086	+	overlapStart	-1523	702	Overlapping	Hmgcs1
chr17	86150584	86151589	1006	*	X00083	NA	NA	NA	NA	NA	NA	NA	NA	NA
chr3	135437567	135439740	2174	*	X00084	ENSMUSG00000097032	135436209	135438665	-	overlapStart	1098	1075	Overlapping	4930539J05Rik
chr3	135437567	135439740	2174	*	X00084	ENSMUSG00000078578	135438297	135467178	+	overlapStart	-730	730	Overlapping	Ube2d3
chr3	107332295	107334526	2232	*	X00085	ENSMUSG00000048109	107326110	107333289	-	overlapStart	994	994	Overlapping	Rbm15
chr18	31633565	31635354	1790	*	X00086	ENSMUSG00000024260	31634371	31723061	+	overlapStart	-806	806	Overlapping	Sap130
chr17	56325402	56326489	1088	*	X00087	ENSMUSG00000001228	56303321	56323486	+	downstream	22081	1916	Overlapping	Uhrf1
chr17	56325402	56326489	1088	*	X00087	ENSMUSG00000024201	56326062	56402870	+	overlapStart	-660	427	Overlapping	Kdm4b
chr3	9499222	9501573	2352	*	X00088	ENSMUSG00000040209	9427020	9610085	-	inside	110863	72202	Overlapping	Zfp704
chr3	9499222	9501573	2352	*	X00088	ENSMUSG00000103485	9496168	9499928	+	overlapEnd	3054	706	Overlapping	RP23-143K19.1
chr1	74284089	74285850	1762	*	X00089	ENSMUSG00000064272	74278550	74279624	+	downstream	5539	4465	Overlapping	Gpbar1
chr1	74284089	74285850	1762	*	X00089	ENSMUSG00000006299	74279840	74284738	-	overlapStart	649	649	Overlapping	Aamp
chr1	74284089	74285850	1762	*	X00089	ENSMUSG00000101503	74281161	74281866	+	downstream	2928	2223	Overlapping	Gm28364
chr1	74284089	74285850	1762	*	X00089	ENSMUSG00000026179	74284930	74353694	+	overlapStart	-841	841	Overlapping	Pnkd
chr1	74284089	74285850	1762	*	X00089	ENSMUSG00000103013	74287542	74287860	-	downstream	3771	1692	Overlapping	RP23-280F6.5
chr1	74284089	74285850	1762	*	X00089	ENSMUSG00000006301	74288247	74305622	-	downstream	21533	2397	Overlapping	Tmbim1
chr8	84066178	84067655	1478	*	X00090	ENSMUSG00000074215	84063561	84065137	-	upstream	-1041	1041	Overlapping	Gm10643
chr8	84066178	84067655	1478	*	X00090	ENSMUSG00000056753	84065236	84067287	-	overlapStart	1109	368	Overlapping	C330011M18Rik
chr8	84066178	84067655	1478	*	X00090	ENSMUSG00000031706	84066836	84096992	+	overlapStart	-658	658	Overlapping	Rfx1
chr3	41081732	41084351	2620	*	X00091	ENSMUSG00000049940	41066326	41083046	-	overlapStart	1314	1305	Overlapping	Pgrmc2
chr18	49755044	49756312	1269	*	X00092	ENSMUSG00000024505	49696145	49755601	-	overlapStart	557	557	Overlapping	Dtwd2
chr18	49755044	49756312	1269	*	X00092	ENSMUSG00000087020	49755794	49757189	+	overlapStart	-750	518	Overlapping	Gm16283
chr8	72160543	72161868	1326	*	X00093	ENSMUSG00000087502	72147601	72160855	-	overlapStart	312	312	Overlapping	Gm16091
chr8	72160543	72161868	1326	*	X00093	ENSMUSG00000003037	72161200	72183904	+	overlapStart	-657	657	Overlapping	Rab8a
chr6	113306080	113307341	1262	*	X00094	ENSMUSG00000030270	113282307	113305627	+	downstream	23773	453	Overlapping	Cpne9
chr6	113306080	113307341	1262	*	X00094	ENSMUSG00000001632	113307181	113324857	+	overlapStart	-1101	160	Overlapping	Brpf1
chr6	113306080	113307341	1262	*	X00094	ENSMUSG00000085012	113308666	113326747	-	downstream	20667	1325	Overlapping	Gm15492
chr1	75316804	75318320	1517	*	X00095	ENSMUSG00000026209	75307896	75317990	-	overlapStart	1186	330	Overlapping	Dnpep
chr18	60779197	60780940	1744	*	X00096	ENSMUSG00000024608	60774510	60778546	+	downstream	4687	651	Overlapping	Rps14
chr18	60779197	60780940	1744	*	X00096	ENSMUSG00000080779	60778983	60779394	-	overlapStart	197	197	Overlapping	Gm8731
chr18	46524964	46526751	1788	*	X00097	ENSMUSG00000033319	46501746	46525971	-	overlapStart	1007	780	Overlapping	Fem1c
chr6	66534390	66536026	1637	*	X00098	ENSMUSG00000029910	66535390	66541033	+	overlapStart	-1000	636	Overlapping	Mad2l1
chr15	79062454	79063477	1024	*	X00099	ENSMUSG00000033055	79053094	79062893	-	overlapStart	439	439	Overlapping	Ankrd54
chr1	93633612	93636635	3024	*	X00100	ENSMUSG00000026277	93619751	93658659	-	inside	25047	13861	Overlapping	Stk25
chr1	93633612	93636635	3024	*	X00100	ENSMUSG00000100927	93635193	93636509	+	includeFeature	-1581	126	Overlapping	Gm28536
chr1	16656335	16657798	1464	*	X00101	ENSMUSG00000079658	16641725	16657042	-	overlapStart	707	707	Overlapping	Tceb1
chr1	16656335	16657798	1464	*	X00101	ENSMUSG00000097744	16657552	16662278	+	overlapStart	-1217	246	Overlapping	D030040B21Rik
chr11	12473273	12474316	1044	*	X00102	NA	NA	NA	NA	NA	NA	NA	NA	NA
chr16	38087810	38090040	2231	*	X00103	ENSMUSG00000022812	38089001	38246084	+	overlapStart	-1191	1039	Overlapping	Gsk3b
chr18	56924555	56926437	1883	*	X00104	ENSMUSG00000032656	56761716	56925548	-	overlapStart	993	889	Overlapping	March3
chr12	84450338	84452038	1701	*	X00105	ENSMUSG00000021238	84430723	84450950	-	overlapStart	612	612	Overlapping	Aldh6a1
chr12	84450338	84452038	1701	*	X00105	ENSMUSG00000085793	84451508	84531533	+	overlapStart	-1170	530	Overlapping	Lin52
chr10	100486534	100488070	1537	*	X00106	ENSMUSG00000036676	100443902	100487350	-	overlapStart	816	720	Overlapping	Tmtc3
chr10	100486534	100488070	1537	*	X00106	ENSMUSG00000019971	100488289	100573655	+	upstream	-1755	219	Overlapping	Cep290
chr19	47925792	47926181	390	*	X00107	NA	NA	NA	NA	NA	NA	NA	NA	NA
chr3	68606163	68610549	4387	*	X00108	ENSMUSG00000102422	67892232	68626466	+	inside	713931	15917	Overlapping	SCHIP1
chr3	68606163	68610549	4387	*	X00108	ENSMUSG00000027777	68064802	68626481	+	inside	541361	15932	Overlapping	Schip1
chr12	76961506	76963091	1586	*	X00109	ENSMUSG00000059436	76937269	76962248	-	overlapStart	742	742	Overlapping	Max
chr11	20200635	20202189	1555	*	X00110	ENSMUSG00000020149	20201432	20226856	+	overlapStart	-797	757	Overlapping	Rab1
chr9	36767196	36768813	1618	*	X00111	ENSMUSG00000032116	36729344	36767679	-	overlapStart	483	483	Overlapping	Stt3a
chr9	36767196	36768813	1618	*	X00111	ENSMUSG00000096993	36767910	36782675	+	overlapStart	-714	714	Overlapping	Gm26787
chr15	44427129	44428605	1477	*	X00112	ENSMUSG00000038736	44375227	44428307	-	overlapStart	1178	298	Overlapping	Nudcd1
chr15	44427129	44428605	1477	*	X00112	ENSMUSG00000022338	44428111	44437685	+	overlapStart	-982	494	Overlapping	Eny2
chr15	44427129	44428605	1477	*	X00112	ENSMUSG00000094551	44432595	44432701	+	upstream	-5466	3990	Overlapping	Gm22392
chr4	40142333	40144007	1675	*	X00113	ENSMUSG00000028405	40143081	40198338	+	overlapStart	-748	748	Overlapping	Aco1
chr5	20881319	20882948	1630	*	X00114	ENSMUSG00000039987	20758663	20882124	-	overlapStart	805	805	Overlapping	Phtf2
chr5	20881319	20882948	1630	*	X00114	ENSMUSG00000045435	20882191	20886870	+	overlapStart	-872	757	Overlapping	Tmem60
chr15	73744727	73746267	1541	*	X00115	ENSMUSG00000059895	73723145	73758766	+	inside	21582	12499	Overlapping	Ptp4a3
chr8	67181154	67182623	1470	*	X00116	NA	NA	NA	NA	NA	NA	NA	NA	NA
chr9	104001897	104003428	1532	*	X00117	ENSMUSG00000032558	104002544	104153483	+	overlapStart	-647	647	Overlapping	Nphp3
chr14	54516766	54518496	1731	*	X00118	ENSMUSG00000023110	54507187	54517525	-	overlapStart	759	759	Overlapping	Prmt5
chr3	38483118	38485594	2477	*	X00119	ENSMUSG00000044864	38449261	38484844	-	overlapStart	1726	750	Overlapping	Ankrd50
chr3	105693027	105694805	1779	*	X00120	NA	NA	NA	NA	NA	NA	NA	NA	NA
chr6	128763603	128764723	1121	*	X00121	NA	NA	NA	NA	NA	NA	NA	NA	NA
chr6	37441462	37442942	1481	*	X00122	ENSMUSG00000038648	37327255	37442146	-	overlapStart	684	684	Overlapping	Creb3l2
chr6	108021339	108022716	1378	*	X00123	NA	NA	NA	NA	NA	NA	NA	NA	NA
chr2	83727476	83729948	2473	*	X00124	ENSMUSG00000027087	83724397	83806916	+	inside	3079	3079	Overlapping	Itgav
chr1	106171027	106172875	1849	*	X00125	ENSMUSG00000101583	106152625	106171524	-	overlapStart	497	497	Overlapping	Gm20753
chr1	106171027	106172875	1849	*	X00125	ENSMUSG00000044340	106171752	106394250	+	overlapStart	-725	725	Overlapping	Phlpp1
chr7	68748074	68749880	1807	*	X00126	ENSMUSG00000042659	68737045	68749241	-	overlapStart	1167	639	Overlapping	Arrdc4
chr15	57891704	57892970	1267	*	X00127	ENSMUSG00000022365	57869502	57892418	-	overlapStart	714	552	Overlapping	Derl1
chr16	57231017	57232018	1002	*	X00128	ENSMUSG00000022749	57168866	57231466	-	overlapStart	449	449	Overlapping	Tbc1d23
chr11	106083797	106085616	1820	*	X00129	ENSMUSG00000020700	106084613	106155446	+	overlapStart	-816	816	Overlapping	Map3k3
chr14	21498729	21501982	3254	*	X00130	ENSMUSG00000021767	21481434	21672478	+	inside	17295	17295	Overlapping	Kat6b
chr19	11964851	11966491	1641	*	X00131	ENSMUSG00000024687	11965844	11994105	+	overlapStart	-993	647	Overlapping	Osbp
chr10	54039749	54041055	1307	*	X00132	ENSMUSG00000003746	53904788	54075796	-	inside	36047	34741	Overlapping	Man1a
chr14	50930084	50931719	1636	*	X00133	ENSMUSG00000035960	50924968	50927139	+	downstream	5116	2945	Overlapping	Apex1
chr14	50930084	50931719	1636	*	X00133	ENSMUSG00000035953	50926070	50930856	-	overlapStart	772	772	Overlapping	Tmem55b
chr3	5860245	5860955	711	*	X00134	NA	NA	NA	NA	NA	NA	NA	NA	NA
chr12	59011257	59013689	2433	*	X00135	ENSMUSG00000020986	58958383	59012017	-	overlapStart	760	760	Overlapping	Sec23a
chr12	59011257	59013689	2433	*	X00135	ENSMUSG00000060121	59013393	59028470	+	overlapStart	-2136	296	Overlapping	Gemin2
chr1	167258835	167260799	1965	*	X00136	ENSMUSG00000026558	167222883	167285320	-	inside	26485	24521	Overlapping	Uck2
chr1	160194541	160195936	1396	*	X00137	ENSMUSG00000058267	160195215	160202170	+	overlapStart	-674	674	Overlapping	Mrps14
chr11	46233539	46236609	3071	*	X00138	ENSMUSG00000020340	46193850	46312859	-	inside	79320	39689	Overlapping	Cyfip2
chr11	46233539	46236609	3071	*	X00138	ENSMUSG00000048721	46235531	46239872	+	overlapStart	-1992	1078	Overlapping	Fndc9
chr16	64851011	64852846	1836	*	X00139	ENSMUSG00000054604	64851996	64859507	+	overlapStart	-985	850	Overlapping	Cggbp1
chr8	70211541	70213172	1632	*	X00140	ENSMUSG00000002346	70184340	70212305	-	overlapStart	764	764	Overlapping	Slc25a42
chr4	98922074	98924632	2559	*	X00141	ENSMUSG00000028560	98923810	98935543	+	overlapStart	-1736	822	Overlapping	Usp1
chr14	54892998	54895074	2077	*	X00142	ENSMUSG00000089682	54883377	54888234	+	downstream	9621	4764	Overlapping	Bcl2l2
chr14	54892998	54895074	2077	*	X00142	ENSMUSG00000092232	54883441	54898137	+	inside	9557	3063	Overlapping	Gm20521
chr14	54892998	54895074	2077	*	X00142	ENSMUSG00000022194	54892500	54898169	+	inside	498	498	Overlapping	Pabpn1
chr13	90088820	90090259	1440	*	X00143	ENSMUSG00000021615	89774027	90089608	-	overlapStart	788	651	Overlapping	Xrcc4
chr13	90088820	90090259	1440	*	X00143	ENSMUSG00000012422	90089123	90143907	+	overlapStart	-303	303	Overlapping	Tmem167
chr18	36559366	36560920	1555	*	X00144	ENSMUSG00000024483	36559987	36665917	+	overlapStart	-621	621	Overlapping	Ankhd1
chr12	83921646	83924093	2448	*	X00145	ENSMUSG00000021224	83794034	83921934	-	overlapStart	288	288	Overlapping	Numb
chr2	107149867	107151056	1190	*	X00146	NA	NA	NA	NA	NA	NA	NA	NA	NA
chr12	113155309	113156594	1286	*	X00147	ENSMUSG00000006360	113152012	113153877	+	downstream	3297	1432	Overlapping	Crip1
chr12	113155309	113156594	1286	*	X00147	ENSMUSG00000037466	113156421	113165456	+	overlapStart	-1112	173	Overlapping	4930427A07Rik
chr6	100557872	100558952	1081	*	X00148	NA	NA	NA	NA	NA	NA	NA	NA	NA
chr12	29871928	29873325	1398	*	X00149	ENSMUSG00000061911	29528384	29923209	+	inside	343544	49884	Overlapping	Myt1l
chr18	9449057	9451083	2027	*	X00150	ENSMUSG00000024286	9314044	9450150	-	overlapStart	1093	933	Overlapping	Ccny
chr18	73922056	73922444	389	*	X00151	NA	NA	NA	NA	NA	NA	NA	NA	NA
chr10	75005549	75008162	2614	*	X00152	ENSMUSG00000009070	74957477	75032586	-	inside	27037	24424	Overlapping	Rsph14
chr10	75005549	75008162	2614	*	X00152	ENSMUSG00000040009	74967177	75016907	+	inside	38372	8745	Overlapping	Gnaz
chr1	7397006	7398899	1894	*	X00153	ENSMUSG00000097797	7349406	7397869	-	overlapStart	863	863	Overlapping	Gm26901
chr5	34186749	34189452	2704	*	X00154	ENSMUSG00000037235	34173887	34187720	-	overlapStart	971	971	Overlapping	Mxd4
chr4	55348904	55351131	2228	*	X00155	ENSMUSG00000028426	55350043	55392237	+	overlapStart	-1139	1088	Overlapping	Rad23b
chr6	122810188	122812403	2216	*	X00156	ENSMUSG00000097635	122813626	122820614	-	downstream	10426	1223	Overlapping	Gm26826
chr4	63290353	63291790	1438	*	X00157	ENSMUSG00000045672	63214004	63334991	+	inside	76349	43201	Overlapping	Col27a1
chr4	9668283	9669908	1626	*	X00158	ENSMUSG00000028207	9448069	9669344	-	overlapStart	1061	564	Overlapping	Asph
chr4	9668283	9669908	1626	*	X00158	ENSMUSG00000092724	9669279	9669350	+	includeFeature	-996	558	Overlapping	Gm25677
chr9	4308868	4310746	1879	*	X00159	ENSMUSG00000025894	4294793	4309494	-	overlapStart	626	626	Overlapping	Aasdhppt
chr9	4308868	4310746	1879	*	X00159	ENSMUSG00000025893	4309743	4331721	+	overlapStart	-875	875	Overlapping	Kbtbd3
chr10	11148794	11150211	1418	*	X00160	ENSMUSG00000090112	11149427	11217595	+	overlapStart	-633	633	Overlapping	Shprh
chr4	77647228	77650572	3345	*	X00161	ENSMUSG00000028399	75941238	78211961	-	inside	564733	561389	Overlapping	Ptprd
chr12	8464276	8466154	1879	*	X00162	NA	NA	NA	NA	NA	NA	NA	NA	NA
chr4	22923796	22924827	1032	*	X00163	ENSMUSG00000028244	22928167	22938435	-	downstream	14639	3340	Overlapping	1700025O08Rik
chr3	90585308	90588375	3068	*	X00164	ENSMUSG00000094018	90590247	90591508	+	upstream	-4939	1872	Overlapping	S100a2
chr5	135544537	135545889	1353	*	X00165	ENSMUSG00000039959	135406523	135545122	-	overlapStart	585	585	Overlapping	Hip1
chr13	56890156	56890544	389	*	X00166	ENSMUSG00000021541	56773113	56895789	-	inside	5633	5245	Overlapping	Trpc7
chr11	96976930	96978608	1679	*	X00167	ENSMUSG00000018678	96953340	96982959	-	inside	6029	4351	Overlapping	Sp2
chr8	91312978	91314140	1163	*	X00168	ENSMUSG00000033282	91217030	91313262	-	overlapStart	284	284	Overlapping	Rpgrip1l
chr8	91312978	91314140	1163	*	X00168	ENSMUSG00000055932	91313532	91668439	+	overlapStart	-554	554	Overlapping	Fto
chr11	35768888	35770897	2010	*	X00169	ENSMUSG00000018846	35769484	35791285	+	overlapStart	-596	596	Overlapping	Pank3
chr4	28298443	28299743	1301	*	X00170	NA	NA	NA	NA	NA	NA	NA	NA	NA
chr11	109610771	109612651	1881	*	X00171	ENSMUSG00000041895	109573331	109611967	-	overlapStart	1196	684	Overlapping	Wipi1
chr11	109610771	109612651	1881	*	X00171	ENSMUSG00000086733	109616320	109641789	+	upstream	-5549	3669	Overlapping	Gm11685
chr2	35767874	35770896	3023	*	X00172	ENSMUSG00000026885	35751241	35979913	-	inside	212039	16633	Overlapping	Ttll11
chr2	84556401	84558303	1903	*	X00173	NA	NA	NA	NA	NA	NA	NA	NA	NA
chr8	104047614	104051533	3920	*	X00174	NA	NA	NA	NA	NA	NA	NA	NA	NA
chr12	29290375	29291571	1197	*	X00175	NA	NA	NA	NA	NA	NA	NA	NA	NA
chr8	127994920	127995307	388	*	X00176	NA	NA	NA	NA	NA	NA	NA	NA	NA
chr5	80783134	80784625	1492	*	X00177	NA	NA	NA	NA	NA	NA	NA	NA	NA
chr8	95696681	95704623	7943	*	X00178	ENSMUSG00000036564	95676980	95715119	+	inside	19701	10496	Overlapping	Ndrg4
chr13	23683527	23686427	2901	*	X00179	ENSMUSG00000088030	23682545	23682652	-	upstream	-875	875	Overlapping	Gm24991
chr13	23683527	23686427	2901	*	X00179	ENSMUSG00000069270	23683449	23683924	-	overlapStart	397	78	Overlapping	Hist1h2ac
chr13	23683527	23686427	2901	*	X00179	ENSMUSG00000018102	23684199	23692488	+	overlapStart	-672	672	Overlapping	Hist1h2bc
chr12	104415280	104416298	1019	*	X00180	ENSMUSG00000021091	104406729	104414329	+	downstream	8551	951	Overlapping	Serpina3n
chr12	104415280	104416298	1019	*	X00180	ENSMUSG00000077398	104419273	104419400	-	downstream	4120	2975	Overlapping	Gm24334
chr3	18668270	18669945	1676	*	X00181	NA	NA	NA	NA	NA	NA	NA	NA	NA
chr9	20650950	20652619	1670	*	X00182	ENSMUSG00000084786	20642878	20647140	+	downstream	8072	3810	Overlapping	Ubl5
chr9	20650950	20652619	1670	*	X00182	ENSMUSG00000032171	20652130	20666584	+	overlapStart	-1180	489	Overlapping	Pin1
chr15	78173849	78174880	1032	*	X00183	ENSMUSG00000016637	78159465	78174108	-	overlapStart	259	259	Overlapping	Ift27
chr5	65198845	65200450	1606	*	X00184	ENSMUSG00000037890	65199696	65260415	+	overlapStart	-851	754	Overlapping	Wdr19
chr2	93084261	93086223	1963	*	X00185	ENSMUSG00000087559	93085942	93098244	-	overlapEnd	13983	281	Overlapping	Gm13802
chr4	3938056	3939931	1876	*	X00186	ENSMUSG00000003282	3900996	3938423	-	overlapStart	367	367	Overlapping	Plag1
chr4	3938056	3939931	1876	*	X00186	ENSMUSG00000042198	3938888	3951046	+	overlapStart	-832	832	Overlapping	Chchd7
chr9	14274833	14278070	3238	*	X00187	ENSMUSG00000032009	14276301	14326138	+	overlapStart	-1468	1468	Overlapping	Sesn3
chr1	161875722	161877826	2105	*	X00188	ENSMUSG00000040297	161816114	161876682	-	overlapStart	960	960	Overlapping	Suco
chr14	61172363	61173689	1327	*	X00189	ENSMUSG00000048279	61138457	61240695	+	inside	33906	33906	Overlapping	Sacs
chr1	107581073	107583339	2267	*	X00190	NA	NA	NA	NA	NA	NA	NA	NA	NA
chr14	64949623	64950532	910	*	X00191	ENSMUSG00000021972	64811600	64949871	-	overlapStart	248	248	Overlapping	Hmbox1
chr14	64949623	64950532	910	*	X00191	ENSMUSG00000021975	64950045	65039835	+	overlapStart	-422	422	Overlapping	Ints9
chr3	32708118	32709385	1268	*	X00192	ENSMUSG00000027671	32706298	32726973	+	inside	1820	1820	Overlapping	Actl6a
chr3	51194878	51196473	1596	*	X00193	NA	NA	NA	NA	NA	NA	NA	NA	NA
chr11	87108548	87109740	1193	*	X00194	ENSMUSG00000020493	87089153	87108708	-	overlapStart	160	160	Overlapping	Prr11
chr11	87108548	87109740	1193	*	X00194	ENSMUSG00000020492	87109234	87124635	+	overlapStart	-686	506	Overlapping	Ska2
chr11	87108548	87109740	1193	*	X00194	ENSMUSG00000065589	87113004	87113089	+	upstream	-4456	3264	Overlapping	Mir301
chr10	80398695	80400500	1806	*	X00195	ENSMUSG00000035478	80392539	80399550	-	overlapStart	855	855	Overlapping	Mbd3
chr10	80398695	80400500	1806	*	X00195	ENSMUSG00000020163	80402997	80406830	-	downstream	8135	2497	Overlapping	Uqcr11
chr17	64331155	64333353	2199	*	X00196	ENSMUSG00000024083	64281005	64331916	-	overlapStart	761	761	Overlapping	Pja2
chr13	32801567	32803269	1703	*	X00197	ENSMUSG00000021400	32802038	32822609	+	overlapStart	-471	471	Overlapping	Wrnip1
chr13	32801567	32803269	1703	*	X00197	ENSMUSG00000042874	32802457	32802849	-	includeFeature	1282	420	Overlapping	D930007J09Rik
chr13	76257553	76259692	2140	*	X00198	NA	NA	NA	NA	NA	NA	NA	NA	NA
chr6	28479431	28480765	1335	*	X00199	ENSMUSG00000001424	28475139	28935162	+	inside	4292	4292	Overlapping	Snd1
chr4	17635351	17636661	1311	*	X00200	NA	NA	NA	NA	NA	NA	NA	NA	NA
chr14	55108041	55111425	3385	*	X00201	ENSMUSG00000040701	55098578	55106593	-	upstream	-1448	1448	Overlapping	Ap1g2
chr14	55108041	55111425	3385	*	X00201	ENSMUSG00000022208	55106830	55116935	-	inside	8894	1211	Overlapping	Jph4
chr1	43932956	43934589	1634	*	X00202	ENSMUSG00000041763	43933647	44003000	+	overlapStart	-691	691	Overlapping	Tpp2
chr8	85112905	85113294	390	*	X00203	ENSMUSG00000074194	85109647	85119637	-	inside	6732	3258	Overlapping	Zfp791
chr8	85112905	85113294	390	*	X00203	ENSMUSG00000089213	85112012	85112068	-	upstream	-837	837	Overlapping	Gm23388
chr3	37418504	37421110	2607	*	X00204	ENSMUSG00000050174	37404910	37420211	-	overlapStart	1707	899	Overlapping	Nudt6
chr3	37418504	37421110	2607	*	X00204	ENSMUSG00000027722	37419896	37579096	+	overlapStart	-1392	1214	Overlapping	Spata5
chr3	90432661	90434057	1397	*	X00205	ENSMUSG00000027933	90391380	90433636	-	overlapStart	975	421	Overlapping	Ints3
chr6	95117425	95118781	1357	*	X00206	ENSMUSG00000085413	95114017	95117631	-	overlapStart	206	206	Overlapping	Kbtbd8os
chr6	95117425	95118781	1357	*	X00206	ENSMUSG00000030031	95117240	95129718	+	inside	185	185	Overlapping	Kbtbd8
chr6	128802225	128803642	1418	*	X00207	NA	NA	NA	NA	NA	NA	NA	NA	NA
chr4	26069199	26071528	2330	*	X00208	NA	NA	NA	NA	NA	NA	NA	NA	NA
chr13	84612392	84613908	1517	*	X00209	NA	NA	NA	NA	NA	NA	NA	NA	NA
chr12	71830248	71832026	1779	*	X00210	ENSMUSG00000034574	71831078	71992367	+	overlapStart	-830	830	Overlapping	Daam1
chr11	70668056	70670062	2007	*	X00211	ENSMUSG00000018287	70663771	70669416	-	overlapStart	1360	646	Overlapping	Spag7
chr11	70668056	70670062	2007	*	X00211	ENSMUSG00000040712	70669463	70688105	-	overlapEnd	20049	599	Overlapping	Camta2
chr15	73067218	73068113	896	*	X00212	NA	NA	NA	NA	NA	NA	NA	NA	NA
chr12	87387354	87389033	1680	*	X00213	ENSMUSG00000021036	87305058	87388355	-	overlapStart	1001	678	Overlapping	Sptlc2
chr10	52416730	52419210	2481	*	X00214	ENSMUSG00000023068	52417547	52440192	+	overlapStart	-817	817	Overlapping	Nus1
chr3	90292248	90294087	1840	*	X00215	NA	NA	NA	NA	NA	NA	NA	NA	NA
chr16	75766031	75767592	1562	*	X00216	ENSMUSG00000032932	75755190	75766821	-	overlapStart	790	771	Overlapping	Hspa13
chr16	75766031	75767592	1562	*	X00216	ENSMUSG00000092693	75764322	75764431	+	downstream	1709	1600	Overlapping	Gm22923
chr16	75766031	75767592	1562	*	X00216	ENSMUSG00000081250	75772159	75773071	-	downstream	7040	4567	Overlapping	Gm15554
chr6	136827435	136828739	1305	*	X00217	ENSMUSG00000030216	136813654	136828233	-	overlapStart	798	506	Overlapping	Wbp11
chr6	136827435	136828739	1305	*	X00217	ENSMUSG00000047515	136828843	136840536	+	upstream	-1408	104	Overlapping	BC049715
chr6	136827435	136828739	1305	*	X00217	ENSMUSG00000043298	136829927	136835452	-	downstream	8017	1188	Overlapping	Smco3
chr2	25224051	25225566	1516	*	X00218	ENSMUSG00000026969	25218745	25222280	+	downstream	5306	1771	Overlapping	Fam166a
chr2	25224051	25225566	1516	*	X00218	ENSMUSG00000036752	25222160	25224702	-	overlapStart	651	651	Overlapping	Tubb4b
chr2	25224051	25225566	1516	*	X00218	ENSMUSG00000006469	25228898	25234364	-	downstream	10313	3332	Overlapping	Slc34a3
chr3	153484517	153485533	1017	*	X00219	ENSMUSG00000052544	153205405	153725062	-	inside	240545	239529	Overlapping	St6galnac3
chr5	21424483	21425495	1013	*	X00220	ENSMUSG00000064280	21292961	21424677	-	overlapStart	194	194	Overlapping	Ccdc146
chr5	21424483	21425495	1013	*	X00220	ENSMUSG00000047221	21424958	21482124	+	overlapStart	-475	475	Overlapping	Fam185a
chr12	58086390	58088354	1965	*	X00221	NA	NA	NA	NA	NA	NA	NA	NA	NA
chr3	106721314	106722850	1537	*	X00222	ENSMUSG00000056260	106684987	106736577	+	inside	36327	13727	Overlapping	Lrif1
chr3	106721314	106722850	1537	*	X00222	ENSMUSG00000102780	106725599	106730276	+	upstream	-4285	2749	Overlapping	RP24-481E4.1
chr5	42270366	42272802	2437	*	X00223	NA	NA	NA	NA	NA	NA	NA	NA	NA
chr2	59258596	59259760	1165	*	X00224	ENSMUSG00000026991	59160850	59355208	+	inside	97746	95448	Overlapping	Pkp4
chr15	102515879	102519458	3580	*	X00225	ENSMUSG00000023050	102497649	102517064	-	overlapStart	1185	1185	Overlapping	Map3k12
chr15	102515879	102519458	3580	*	X00225	ENSMUSG00000023051	102518192	102523676	+	overlapStart	-2313	1266	Overlapping	Tarbp2
chr15	102515879	102519458	3580	*	X00225	ENSMUSG00000023052	102523839	102524942	-	downstream	9063	4381	Overlapping	Npff
chr15	102515879	102519458	3580	*	X00225	ENSMUSG00000052414	102523843	102625067	-	downstream	109188	4385	Overlapping	Gm28047
chr1	138147943	138149888	1946	*	X00226	ENSMUSG00000026395	138062861	138175708	-	inside	27765	25820	Overlapping	Ptprc
chr13	3775906	3777171	1266	*	X00227	NA	NA	NA	NA	NA	NA	NA	NA	NA
chr10	63156523	63158759	2237	*	X00228	ENSMUSG00000020067	63115795	63203952	-	inside	47429	40728	Overlapping	Mypn
chr9	16113434	16115033	1600	*	X00229	ENSMUSG00000074505	15910205	16378231	-	inside	264797	203229	Overlapping	Fat3
chr12	84772678	84773577	900	*	X00230	ENSMUSG00000021242	84754560	84773112	-	overlapStart	434	434	Overlapping	Npc2
chr12	84772678	84773577	900	*	X00230	ENSMUSG00000021241	84773270	84775089	+	overlapStart	-592	307	Overlapping	Isca2
chr14	51884274	51885544	1271	*	X00231	ENSMUSG00000004561	51884842	51893039	+	overlapStart	-568	568	Overlapping	Mettl17
chr8	69831843	69833482	1640	*	X00232	ENSMUSG00000031861	69822429	69831102	+	downstream	9414	741	Overlapping	Lpar2
chr8	69831843	69833482	1640	*	X00232	ENSMUSG00000031860	69832491	69872292	+	overlapStart	-648	648	Overlapping	Pbx4
chr3	19162591	19163750	1160	*	X00233	ENSMUSG00000027599	19131402	19163065	-	overlapStart	474	474	Overlapping	Armc1
chr12	11347829	11351313	3485	*	X00234	ENSMUSG00000054459	11325247	11436649	-	inside	88820	22582	Overlapping	Vsnl1
chr6	21948607	21950696	2090	*	X00235	ENSMUSG00000029670	21949571	21976038	+	overlapStart	-964	964	Overlapping	Ing3
chr3	79435494	79437160	1667	*	X00236	ENSMUSG00000091685	79336661	79464129	+	inside	98833	26969	Overlapping	Gm17359
chr17	34603336	34604504	1169	*	X00237	ENSMUSG00000015452	34597862	34600936	+	downstream	5474	2400	Overlapping	Ager
chr17	34603336	34604504	1169	*	X00237	ENSMUSG00000015478	34601091	34603690	-	overlapStart	354	354	Overlapping	Rnf5
chr17	34603336	34604504	1169	*	X00237	ENSMUSG00000092395	34601151	34601576	+	downstream	2185	1760	Overlapping	Gm20463
chr17	34603336	34604504	1169	*	X00237	ENSMUSG00000034254	34604262	34613449	+	overlapStart	-926	242	Overlapping	Agpat1
chr5	8621717	8623780	2064	*	X00238	ENSMUSG00000040570	8490334	8622952	-	overlapStart	1235	828	Overlapping	Rundc3b
chr18	84850596	84852458	1863	*	X00239	ENSMUSG00000024646	84851338	84880401	+	overlapStart	-742	742	Overlapping	Cyb5a
chr3	79015283	79016997	1715	*	X00240	NA	NA	NA	NA	NA	NA	NA	NA	NA
chr3	19627649	19630004	2356	*	X00241	ENSMUSG00000082766	19610368	19628677	-	overlapStart	1028	1028	Overlapping	1700064H15Rik
chr19	26603972	26608615	4644	*	X00242	ENSMUSG00000024921	26605115	26778321	+	overlapStart	-1143	1143	Overlapping	Smarca2
chr4	91374247	91377042	2796	*	X00243	ENSMUSG00000008489	91250763	91400785	-	inside	26538	23743	Overlapping	Elavl2
chr4	91374247	91377042	2796	*	X00243	ENSMUSG00000098563	91373284	91373363	-	upstream	-884	884	Overlapping	Mir6402
chr11	61174228	61175858	1631	*	X00244	ENSMUSG00000042506	61151785	61175055	-	overlapStart	827	803	Overlapping	Usp22
chr11	87591553	87592799	1247	*	X00245	ENSMUSG00000020486	87568903	87590539	+	downstream	22650	1014	Overlapping	Sept4
chr11	87591553	87592799	1247	*	X00245	ENSMUSG00000018401	87592162	87616302	+	overlapStart	-609	609	Overlapping	Mtmr4
chr18	49831693	49833353	1661	*	X00246	ENSMUSG00000037416	49832670	49965473	+	overlapStart	-977	683	Overlapping	Dmxl1
chr3	101372239	101373079	841	*	X00247	ENSMUSG00000042035	101377125	101463059	+	upstream	-4886	4046	Overlapping	Igsf3
chr14	86158341	86160386	2046	*	X00248	NA	NA	NA	NA	NA	NA	NA	NA	NA
chr16	36874479	36875832	1354	*	X00249	ENSMUSG00000022838	36792884	36875003	-	overlapStart	524	524	Overlapping	Eaf2
chr16	36874479	36875832	1354	*	X00249	ENSMUSG00000022837	36828385	36872721	+	downstream	46094	1758	Overlapping	Iqcb1
chr16	36874479	36875832	1354	*	X00249	ENSMUSG00000034243	36875140	36933085	+	overlapStart	-661	661	Overlapping	Golgb1
chr16	36874479	36875832	1354	*	X00249	ENSMUSG00000084834	36880519	36897189	-	downstream	22710	4687	Overlapping	4930565N06Rik
chr1	43825746	43828692	2947	*	X00250	ENSMUSG00000057363	43746966	43827800	-	overlapStart	2054	892	Overlapping	Uxs1
chr12	46039864	46041324	1461	*	X00251	NA	NA	NA	NA	NA	NA	NA	NA	NA
chr3	85661107	85665623	4517	*	X00252	ENSMUSG00000102805	84496426	85887516	-	inside	226409	221893	Overlapping	RP24-559D1.1
chr3	85661107	85665623	4517	*	X00252	ENSMUSG00000051000	85660061	85887518	-	inside	226411	1046	Overlapping	Fam160a1
chr6	71439527	71441717	2191	*	X00253	ENSMUSG00000002222	71388634	71440637	-	overlapStart	1110	1080	Overlapping	Rmnd5a
chr9	3001917	3002735	819	*	X00254	ENSMUSG00000097312	3000282	3038313	-	inside	36396	1635	Overlapping	Gm26870
chr9	3001917	3002735	819	*	X00254	ENSMUSG00000091028	3000922	3002330	+	overlapEnd	995	405	Overlapping	Gm10722
chr9	3001917	3002735	819	*	X00254	ENSMUSG00000096385	3003346	3006948	+	upstream	-1429	611	Overlapping	Gm11168
chr12	64964977	64966929	1953	*	X00255	ENSMUSG00000020948	64942440	64965536	-	overlapStart	559	559	Overlapping	Klhl28
chr12	64964977	64966929	1953	*	X00255	ENSMUSG00000035614	64965742	65022573	+	overlapStart	-765	765	Overlapping	Fam179b
chr16	91728037	91730579	2543	*	X00256	ENSMUSG00000022956	91684398	91931687	-	inside	203650	43639	Overlapping	Atp5o
chr16	91728037	91730579	2543	*	X00256	ENSMUSG00000058240	91689322	91728975	-	overlapStart	938	938	Overlapping	Cryzl1
chr16	91728037	91730579	2543	*	X00256	ENSMUSG00000022957	91729281	91920597	+	overlapStart	-1244	1244	Overlapping	Itsn1
chr7	25267251	25268666	1416	*	X00257	ENSMUSG00000005442	25267704	25294159	+	overlapStart	-453	453	Overlapping	Cic
chr14	71728144	71729233	1090	*	X00258	NA	NA	NA	NA	NA	NA	NA	NA	NA
chr2	149767978	149769481	1504	*	X00259	ENSMUSG00000087029	149743927	149798743	-	inside	30765	24051	Overlapping	Gm14133
chr15	11399219	11400161	943	*	X00260	ENSMUSG00000022241	11383663	11399658	-	overlapStart	439	439	Overlapping	Tars
chr11	6119111	6121295	2185	*	X00261	ENSMUSG00000053838	6105691	6200415	-	inside	81304	13420	Overlapping	Nudcd3
chr1	94052688	94054966	2279	*	X00262	ENSMUSG00000026285	94038305	94052553	-	upstream	-135	135	Overlapping	Pdcd1
chr1	15805032	15806623	1592	*	X00263	ENSMUSG00000025925	15805646	15844052	+	overlapStart	-614	614	Overlapping	Terf1
chr3	102168957	102170082	1126	*	X00264	ENSMUSG00000027860	102156701	102204693	-	inside	35736	12256	Overlapping	Vangl1
chr15	31335743	31338321	2579	*	X00265	ENSMUSG00000022237	31291479	31367759	-	inside	32016	29438	Overlapping	Ankrd33b
chr13	96930716	96934015	3300	*	X00266	ENSMUSG00000091387	96924689	96950912	+	inside	6027	6027	Overlapping	Gcnt4
chr15	10839961	10841686	1726	*	X00267	NA	NA	NA	NA	NA	NA	NA	NA	NA
chr13	9190465	9191880	1416	*	X00268	NA	NA	NA	NA	NA	NA	NA	NA	NA
chr18	74145085	74146999	1915	*	X00269	NA	NA	NA	NA	NA	NA	NA	NA	NA
chr8	120588918	120589834	917	*	X00270	ENSMUSG00000092329	119910841	124345722	+	inside	678077	678077	Overlapping	Gm20388
chr8	120588918	120589834	917	*	X00270	ENSMUSG00000031821	120578633	120589304	-	overlapStart	386	386	Overlapping	Gins2
chr8	120588918	120589834	917	*	X00270	ENSMUSG00000097773	120589531	120593801	+	overlapStart	-613	303	Overlapping	Gm10614
chr12	44209267	44210953	1687	*	X00271	ENSMUSG00000014905	44205897	44210068	-	overlapStart	801	801	Overlapping	Dnajb9
chr12	44209267	44210953	1687	*	X00271	ENSMUSG00000093618	44210313	44210373	+	includeFeature	-1046	580	Overlapping	Mir5627
chr4	95966619	95968397	1779	*	X00272	ENSMUSG00000044125	95959715	95967655	-	overlapStart	1036	742	Overlapping	9530080O11Rik
chr4	95966619	95968397	1779	*	X00272	ENSMUSG00000028572	95967240	96025413	+	overlapStart	-621	621	Overlapping	Hook1
chr17	56078553	56080016	1464	*	X00273	ENSMUSG00000019578	56067045	56075028	-	upstream	-3525	3525	Overlapping	Ubxn6
chr17	56078553	56080016	1464	*	X00273	ENSMUSG00000002833	56079657	56100596	+	overlapStart	-1104	359	Overlapping	Hdgfrp2
chr5	78584687	78585528	842	*	X00274	NA	NA	NA	NA	NA	NA	NA	NA	NA
chr18	22984177	22986082	1906	*	X00275	ENSMUSG00000041923	22693181	23041653	-	inside	57476	55571	Overlapping	Nol4
chr5	86171857	86173548	1692	*	X00276	ENSMUSG00000035898	86110720	86172803	-	overlapStart	946	745	Overlapping	Uba6
chr2	109675856	109680522	4667	*	X00277	ENSMUSG00000093410	109673166	109674093	+	downstream	2690	1763	Overlapping	Gm20638
chr2	109675856	109680522	4667	*	X00277	ENSMUSG00000048482	109674700	109727007	+	inside	1156	1156	Overlapping	Bdnf
chr9	4375801	4376955	1155	*	X00278	ENSMUSG00000094086	4371269	4371335	-	upstream	-4466	4466	Overlapping	Gm23992
chr1	175691862	175693966	2105	*	X00279	ENSMUSG00000026525	175662421	175692776	-	overlapStart	914	914	Overlapping	Opn3
chr1	175691862	175693966	2105	*	X00279	ENSMUSG00000078185	175682237	175688353	-	upstream	-3509	3509	Overlapping	Chml
chr1	175691862	175693966	2105	*	X00279	ENSMUSG00000026523	175698593	175815734	+	upstream	-6731	4627	Overlapping	Wdr64
chr5	88583079	88584680	1602	*	X00280	ENSMUSG00000029291	88583574	88642671	+	overlapStart	-495	495	Overlapping	Rufy3
chr17	33759614	33760973	1360	*	X00281	ENSMUSG00000077450	33742484	33760530	-	overlapStart	916	443	Overlapping	Rab11b
chr17	33759614	33760973	1360	*	X00281	ENSMUSG00000090952	33759992	33761870	+	overlapStart	-378	378	Overlapping	Gm17251
chr8	106336023	106339105	3083	*	X00282	ENSMUSG00000097026	106237903	106425728	-	inside	89705	86623	Overlapping	Gm26786
chr8	106336023	106339105	3083	*	X00282	ENSMUSG00000031906	106252548	106337988	-	overlapStart	1965	1117	Overlapping	Smpd3
chr13	111488546	111490899	2354	*	X00283	ENSMUSG00000032745	111425680	111490111	-	overlapStart	1565	788	Overlapping	Gpbp1
chr1	151427815	151429473	1659	*	X00284	ENSMUSG00000052748	151367699	151428455	-	overlapStart	640	640	Overlapping	Swt1
chr1	151427815	151429473	1659	*	X00284	ENSMUSG00000053286	151428542	151458161	+	overlapStart	-727	727	Overlapping	Trmt1l
chr6	145210470	145211947	1478	*	X00285	ENSMUSG00000043541	145174834	145210970	-	overlapStart	500	500	Overlapping	Casc1
chr6	145210470	145211947	1478	*	X00285	ENSMUSG00000040370	145211134	145216939	+	overlapStart	-664	664	Overlapping	Lyrm5
chr6	145210470	145211947	1478	*	X00285	ENSMUSG00000030265	145216699	145250239	-	downstream	39769	4752	Overlapping	Kras
chr14	75891886	75893048	1163	*	X00286	ENSMUSG00000067995	75896937	76010865	-	downstream	118979	3889	Overlapping	Gtf2f2
chr1	194049466	194050582	1117	*	X00287	NA	NA	NA	NA	NA	NA	NA	NA	NA
chr14	46898407	46899250	844	*	X00288	ENSMUSG00000021838	46882854	47105817	+	inside	15553	15553	Overlapping	Samd4
chr11	60351938	60353553	1616	*	X00289	ENSMUSG00000000538	60226714	60352905	-	overlapStart	967	648	Overlapping	Tom1l2
chr11	60351938	60353553	1616	*	X00289	ENSMUSG00000056598	60353329	60394341	+	overlapStart	-1391	224	Overlapping	Lrrc48
chr4	102148436	102149476	1041	*	X00290	ENSMUSG00000028525	102087543	102607259	+	inside	60893	60893	Overlapping	Pde4b
chr12	40445063	40447689	2627	*	X00291	ENSMUSG00000055917	40315046	40445790	-	overlapStart	727	727	Overlapping	Zfp277
chr12	40445063	40447689	2627	*	X00291	ENSMUSG00000035954	40446053	40846486	+	overlapStart	-990	990	Overlapping	Dock4
chr14	105630376	105633202	2827	*	X00292	NA	NA	NA	NA	NA	NA	NA	NA	NA
chr7	79523518	79525635	2118	*	X00293	ENSMUSG00000097023	79500026	79534403	+	inside	23492	8768	Overlapping	AI854517
chr7	79523518	79525635	2118	*	X00293	ENSMUSG00000103831	79516882	79518761	+	downstream	6636	4757	Overlapping	RP24-186G5.3
chr10	86479536	86481491	1956	*	X00294	ENSMUSG00000059602	86055125	86498896	-	inside	19360	17405	Overlapping	Syn3
chr15	12737522	12741237	3716	*	X00295	ENSMUSG00000022197	12359711	12739924	-	overlapStart	2402	1313	Overlapping	Pdzd2
chr4	116707670	116708866	1197	*	X00296	ENSMUSG00000028690	116702279	116708406	-	overlapStart	736	460	Overlapping	Mmachc
chr4	116707670	116708866	1197	*	X00296	ENSMUSG00000028689	116708509	116751206	+	overlapStart	-839	357	Overlapping	Ccdc163
chr6	72361810	72363024	1215	*	X00297	ENSMUSG00000055912	72355447	72359762	+	downstream	6363	2048	Overlapping	Tmem150a
chr6	72361810	72363024	1215	*	X00297	ENSMUSG00000055850	72359714	72362721	-	overlapStart	911	303	Overlapping	Rnf181
chr1	7087944	7089967	2024	*	X00298	ENSMUSG00000051285	7088920	7173628	+	overlapStart	-976	976	Overlapping	Pcmtd1
chr3	56961940	56964770	2831	*	X00299	NA	NA	NA	NA	NA	NA	NA	NA	NA
chr2	13270735	13272006	1272	*	X00300	ENSMUSG00000026727	13076821	13271415	-	overlapStart	680	591	Overlapping	Rsu1
chr2	13270735	13272006	1272	*	X00300	ENSMUSG00000086358	13271601	13325827	+	overlapStart	-866	405	Overlapping	Gm13270
chr2	13270735	13272006	1272	*	X00300	ENSMUSG00000026726	13276338	13491813	-	downstream	221078	4332	Overlapping	Cubn
chr10	5378805	5380152	1348	*	X00301	ENSMUSG00000096054	5020203	5550692	-	inside	171887	170540	Overlapping	Syne1
chr15	103272322	103273144	823	*	X00302	ENSMUSG00000060992	103272911	103299862	+	overlapStart	-589	233	Overlapping	Copz1
chr1	9747591	9748892	1302	*	X00303	ENSMUSG00000045210	9718622	9748382	-	overlapStart	791	510	Overlapping	Vcpip1
chr1	9747591	9748892	1302	*	X00303	ENSMUSG00000097893	9747648	9791922	+	overlapStart	-57	57	Overlapping	1700034P13Rik
chr16	31427778	31430522	2745	*	X00304	ENSMUSG00000046598	31422280	31458901	+	inside	5498	5498	Overlapping	Bdh1
chr16	31427778	31430522	2745	*	X00304	ENSMUSG00000086645	31427876	31429776	-	includeFeature	1998	98	Overlapping	Gm15743
chr8	83954936	83955907	972	*	X00305	ENSMUSG00000074219	83932329	83955205	-	overlapStart	269	269	Overlapping	Gm10644
chr8	83954936	83955907	972	*	X00305	ENSMUSG00000005470	83955507	83970197	+	overlapStart	-571	400	Overlapping	Asf1b
chr8	57511176	57512263	1088	*	X00306	ENSMUSG00000096917	57488054	57508877	+	downstream	23122	2299	Overlapping	2500002B13Rik
chr8	57511176	57512263	1088	*	X00306	ENSMUSG00000054717	57511843	57515999	+	overlapStart	-667	420	Overlapping	Hmgb2
chr15	67221207	67222080	874	*	X00307	ENSMUSG00000102069	67226769	67377094	+	upstream	-5562	4689	Overlapping	1700012I11Rik
chr5	140829995	140830993	999	*	X00308	ENSMUSG00000000149	140758408	140830431	-	overlapStart	436	436	Overlapping	Gna12
chr13	41748577	41749669	1093	*	X00309	NA	NA	NA	NA	NA	NA	NA	NA	NA
chr17	75551271	75552662	1392	*	X00310	ENSMUSG00000002017	75537086	75551946	-	overlapStart	675	675	Overlapping	Fam98a
chr2	84510639	84511851	1213	*	X00311	ENSMUSG00000087362	84500760	84531322	-	inside	20683	9879	Overlapping	Gm13710
chr1	106758477	106760616	2140	*	X00312	ENSMUSG00000009905	106720459	106759727	-	overlapStart	1250	889	Overlapping	Kdsr
chr1	106758477	106760616	2140	*	X00312	ENSMUSG00000009907	106764071	106796728	-	downstream	38251	3455	Overlapping	Vps4b
chr12	4679625	4681093	1469	*	X00313	ENSMUSG00000020640	4593008	4713950	+	inside	86617	32857	Overlapping	Itsn2
chr9	111270907	111272331	1425	*	X00314	ENSMUSG00000032498	111228228	111271608	-	overlapStart	701	701	Overlapping	Mlh1
chr9	111270907	111272331	1425	*	X00314	ENSMUSG00000046785	111271929	111279097	+	overlapStart	-1022	402	Overlapping	Epm2aip1
chr18	43658454	43660661	2208	*	X00315	ENSMUSG00000024502	43531408	43687773	-	inside	29319	27112	Overlapping	Jakmip2
chr8	73352189	73356535	4347	*	X00316	ENSMUSG00000004383	72814599	73353540	-	overlapStart	1351	1351	Overlapping	Large
chr19	14597126	14599165	2040	*	X00317	ENSMUSG00000024642	14448072	14598051	-	overlapStart	925	925	Overlapping	Tle4
chr10	57485637	57487919	2283	*	X00318	ENSMUSG00000097370	57478381	57486353	-	overlapStart	716	716	Overlapping	4930467K11Rik
chr10	57485637	57487919	2283	*	X00318	ENSMUSG00000019878	57486385	57513133	+	overlapStart	-748	748	Overlapping	Hsf2
chr18	42261735	42262780	1046	*	X00319	ENSMUSG00000024493	42202350	42262122	-	overlapStart	387	387	Overlapping	Lars
chr2	136890737	136892466	1730	*	X00320	ENSMUSG00000027274	136873780	136891389	-	overlapStart	652	652	Overlapping	Mkks
chr2	136890737	136892466	1730	*	X00320	ENSMUSG00000027281	136891218	137071950	+	overlapStart	-481	481	Overlapping	Slx4ip
chr7	99140604	99142678	2075	*	X00321	ENSMUSG00000035354	98886743	99141144	-	overlapStart	540	540	Overlapping	Uvrag
chr18	47930189	47931503	1315	*	X00322	NA	NA	NA	NA	NA	NA	NA	NA	NA
chr11	115276470	115277619	1150	*	X00323	ENSMUSG00000018861	115268024	115277050	-	overlapStart	580	569	Overlapping	Fdxr
chr11	115276470	115277619	1150	*	X00323	ENSMUSG00000044788	115279622	115297663	-	downstream	21193	2003	Overlapping	Fads6
chr15	59621185	59623041	1857	*	X00324	NA	NA	NA	NA	NA	NA	NA	NA	NA
chr3	116326660	116327769	1110	*	X00325	ENSMUSG00000033502	116272553	116424032	-	inside	97372	54107	Overlapping	Cdc14a
chr12	44379862	44381761	1900	*	X00326	ENSMUSG00000020598	44328885	44601846	+	inside	50977	50977	Overlapping	Nrcam
chr2	34904518	34905694	1177	*	X00327	ENSMUSG00000026873	34893757	34914026	-	inside	9508	8332	Overlapping	Phf19
chr17	25919065	25920880	1816	*	X00328	ENSMUSG00000097518	25794894	25964784	+	inside	124171	43904	Overlapping	Gm26694
chr17	25919065	25920880	1816	*	X00328	ENSMUSG00000025730	25882114	25919727	-	overlapStart	662	662	Overlapping	Rab40c
chr17	25919065	25920880	1816	*	X00328	ENSMUSG00000084862	25919089	25935745	+	overlapStart	-24	24	Overlapping	Gm16278
chr11	109011486	109012196	711	*	X00329	ENSMUSG00000081392	109007651	109008781	+	downstream	3835	2705	Overlapping	Gm11668
chr11	52794027	52795072	1046	*	X00330	ENSMUSG00000036264	52764634	53188538	+	inside	29393	29393	Overlapping	Fstl4
chr1	38288250	38289292	1043	*	X00331	ENSMUSG00000037138	38177326	38664955	-	inside	376705	110924	Overlapping	Aff3
chr10	93273254	93277821	4568	*	X00332	ENSMUSG00000008398	93247414	93311135	-	inside	37881	25840	Overlapping	Elk3
chr10	34018427	34020162	1736	*	X00333	ENSMUSG00000019782	33996555	34019624	-	overlapStart	1197	538	Overlapping	Rwdd1
chr5	73255383	73257167	1785	*	X00334	ENSMUSG00000070733	73020322	73256618	-	overlapStart	1235	549	Overlapping	Fryl
chr19	7039467	7041041	1575	*	X00335	ENSMUSG00000024966	7020696	7040026	-	overlapStart	559	559	Overlapping	Stip1
chr9	101445454	101446758	1305	*	X00336	ENSMUSG00000061486	101448501	101449353	-	downstream	3899	1743	Overlapping	Gm5161
chr2	149871945	149874198	2254	*	X00337	ENSMUSG00000074736	149829211	150004392	+	inside	42734	42734	Overlapping	Syndig1
chr14	45218569	45221508	2940	*	X00338	ENSMUSG00000021830	45134448	45220328	-	overlapStart	1759	1180	Overlapping	Txndc16
chr14	45218569	45221508	2940	*	X00338	ENSMUSG00000049092	45219719	45281230	+	overlapStart	-1150	1150	Overlapping	Gpr137c
chr18	45995453	45997614	2162	*	X00339	NA	NA	NA	NA	NA	NA	NA	NA	NA
chr11	40733279	40734429	1151	*	X00340	ENSMUSG00000020330	40701395	40733422	-	overlapStart	143	143	Overlapping	Hmmr
chr11	40733279	40734429	1151	*	X00340	ENSMUSG00000020328	40733667	40740046	+	overlapStart	-388	388	Overlapping	Nudcd2
chr10	122724287	122725456	1170	*	X00341	ENSMUSG00000034613	122678762	122945795	+	inside	45525	45525	Overlapping	Ppm1h
chr18	20814845	20817223	2379	*	X00342	ENSMUSG00000033382	20817224	20896078	-	downstream	81233	1	Overlapping	Trappc8
chr11	6443677	6444989	1313	*	X00343	ENSMUSG00000041126	6427229	6444443	-	overlapStart	766	546	Overlapping	H2afv
chr11	6443677	6444989	1313	*	X00343	ENSMUSG00000079988	6446218	6446537	+	upstream	-2541	1229	Overlapping	Gm11970
chr17	87329818	87333521	3704	*	X00344	ENSMUSG00000036918	87282886	87381769	+	inside	46932	46932	Overlapping	Ttc7
chr17	87329818	87333521	3704	*	X00344	ENSMUSG00000089701	87329764	87332052	-	overlapStart	2234	54	Overlapping	Gm15978
chr14	62836864	62838303	1440	*	X00345	ENSMUSG00000097501	62836908	62838207	-	includeFeature	1343	44	Overlapping	Gm26536
chr14	62836864	62838303	1440	*	X00345	ENSMUSG00000014547	62837690	62956886	+	overlapStart	-826	613	Overlapping	Wdfy2
chr14	62836864	62838303	1440	*	X00345	ENSMUSG00000099245	62837721	62837857	+	includeFeature	-857	446	Overlapping	Mir8098
chr14	55014391	55015833	1443	*	X00346	ENSMUSG00000022204	55015454	55024135	+	overlapStart	-1063	379	Overlapping	Ngdn
chr12	36110358	36112877	2520	*	X00347	ENSMUSG00000020547	36091846	36156825	-	inside	46467	18512	Overlapping	Bzw2
chr7	3644267	3645816	1550	*	X00348	ENSMUSG00000008373	3629985	3642486	+	downstream	14282	1781	Overlapping	Prpf31
chr7	3644267	3645816	1550	*	X00348	ENSMUSG00000085039	3632114	3644887	-	overlapStart	620	620	Overlapping	Gm15927
chr7	3644267	3645816	1550	*	X00348	ENSMUSG00000035632	3645290	3661108	+	overlapStart	-1023	526	Overlapping	Cnot3
chr3	95588322	95589186	865	*	X00349	ENSMUSG00000028109	95559677	95587671	+	downstream	28645	651	Overlapping	Hormad1
chr3	95588322	95589186	865	*	X00349	ENSMUSG00000046519	95588934	95619247	+	overlapStart	-612	252	Overlapping	Golph3l
chr1	105989542	105992083	2542	*	X00350	ENSMUSG00000099843	105979350	105990282	-	overlapStart	740	740	Overlapping	Gm7160
chr1	105989542	105992083	2542	*	X00350	ENSMUSG00000038866	105990406	106034074	+	overlapStart	-864	864	Overlapping	Zcchc2
chr12	40221605	40224151	2547	*	X00351	ENSMUSG00000001627	40201567	40248504	-	inside	26899	20038	Overlapping	Ifrd1
chr12	40221605	40224151	2547	*	X00351	ENSMUSG00000089371	40222712	40222811	-	includeFeature	1206	1107	Overlapping	Mir1938
chr12	40221605	40224151	2547	*	X00351	ENSMUSG00000035983	40222758	40229184	+	overlapStart	-1153	1153	Overlapping	Gm7008
chr16	49698351	49699877	1527	*	X00352	ENSMUSG00000032965	49699233	49765126	+	overlapStart	-882	644	Overlapping	Ift57
chr11	30025515	30026488	974	*	X00353	ENSMUSG00000044072	29743048	30026033	-	overlapStart	518	455	Overlapping	Eml6
chr18	15001025	15002717	1693	*	X00354	ENSMUSG00000036225	14968685	15151446	-	inside	150421	32340	Overlapping	Kctd1
chr1	136713487	136715236	1750	*	X00355	ENSMUSG00000097448	136696211	136726142	+	inside	17276	10906	Overlapping	Gm16880
chr2	107517875	107520926	3052	*	X00356	NA	NA	NA	NA	NA	NA	NA	NA	NA
chr6	124828213	124830370	2158	*	X00357	ENSMUSG00000038429	124815019	124829484	-	overlapStart	1271	886	Overlapping	Usp5
chr6	124828213	124830370	2158	*	X00357	ENSMUSG00000023505	124829547	124833701	+	overlapStart	-1334	823	Overlapping	Cdca3
chr6	124828213	124830370	2158	*	X00357	ENSMUSG00000023439	124834240	124840275	-	downstream	12062	3870	Overlapping	Gnb3
chr19	46151992	46152795	804	*	X00358	ENSMUSG00000025229	46135685	46148326	-	upstream	-3666	3666	Overlapping	Pitx3
chr19	46151992	46152795	804	*	X00358	ENSMUSG00000025224	46152509	46286510	+	overlapStart	-517	286	Overlapping	Gbf1
chr4	11484785	11486592	1808	*	X00359	ENSMUSG00000040720	11485958	11550684	+	overlapStart	-1173	634	Overlapping	1110037F02Rik
chr4	40947563	40949253	1691	*	X00360	ENSMUSG00000028416	40936398	40948294	-	overlapStart	731	731	Overlapping	Bag1
chr4	40947563	40949253	1691	*	X00360	ENSMUSG00000028419	40948407	40965303	+	overlapStart	-844	844	Overlapping	Chmp5
chr13	64432034	64433112	1079	*	X00361	ENSMUSG00000021483	64432553	64439720	+	overlapStart	-519	519	Overlapping	Cdk20
chr1	165459327	165461817	2491	*	X00362	ENSMUSG00000026571	165328698	165460475	-	overlapStart	1148	1148	Overlapping	Dcaf6
chr1	165459327	165461817	2491	*	X00362	ENSMUSG00000102401	165451555	165454629	-	upstream	-4698	4698	Overlapping	RP24-323I23.1
chr1	165459327	165461817	2491	*	X00362	ENSMUSG00000026568	165460637	165481214	+	overlapStart	-1310	1180	Overlapping	Mpc2
chr1	163779180	163780515	1336	*	X00363	ENSMUSG00000026585	163779583	163917109	+	overlapStart	-403	403	Overlapping	Kifap3
chr6	49318806	49320036	1231	*	X00364	ENSMUSG00000050786	49319274	49341582	+	overlapStart	-468	468	Overlapping	Ccdc126
chr14	86748296	86751143	2848	*	X00365	ENSMUSG00000022021	86655367	87141224	-	inside	392928	92929	Overlapping	Diap3
chr4	151861490	151863145	1656	*	X00366	ENSMUSG00000014592	150917322	151861876	-	overlapStart	386	386	Overlapping	Camta1
chr3	87565581	87566794	1214	*	X00367	NA	NA	NA	NA	NA	NA	NA	NA	NA
chr13	99761364	99762454	1091	*	X00368	NA	NA	NA	NA	NA	NA	NA	NA	NA
chr5	39062168	39064000	1833	*	X00369	NA	NA	NA	NA	NA	NA	NA	NA	NA
chr16	22857132	22858487	1356	*	X00370	ENSMUSG00000004462	22813215	22857569	-	overlapStart	437	437	Overlapping	Tbccd1
chr16	22857132	22858487	1356	*	X00370	ENSMUSG00000004460	22857845	22879634	+	overlapStart	-713	642	Overlapping	Dnajb11
chr10	80701431	80703535	2105	*	X00371	ENSMUSG00000003348	80685256	80701820	-	overlapStart	389	389	Overlapping	Mob3a
chr10	80701431	80703535	2105	*	X00371	ENSMUSG00000055862	80702693	80705382	+	overlapStart	-1262	842	Overlapping	Izumo4
chr10	80701431	80703535	2105	*	X00371	ENSMUSG00000020198	80706978	80742211	-	downstream	40780	3443	Overlapping	Ap3d1
chr18	60823931	60826948	3018	*	X00372	ENSMUSG00000024613	60813755	60848971	-	inside	25040	10176	Overlapping	Tcof1
chr1	137669621	137671438	1818	*	X00373	NA	NA	NA	NA	NA	NA	NA	NA	NA
chr11	113564406	113566027	1622	*	X00374	ENSMUSG00000041654	113244853	113650079	-	inside	85673	84052	Overlapping	Slc39a11
chr12	3109767	3110177	411	*	X00375	NA	NA	NA	NA	NA	NA	NA	NA	NA
chr4	58400775	58402698	1924	*	X00376	NA	NA	NA	NA	NA	NA	NA	NA	NA
chr7	19715124	19716472	1349	*	X00377	ENSMUSG00000002984	19701313	19715438	-	overlapStart	314	314	Overlapping	Tomm40
chr7	19715124	19716472	1349	*	X00377	ENSMUSG00000092381	19715016	19721731	+	inside	108	108	Overlapping	Gm20512
chr7	19715124	19716472	1349	*	X00377	ENSMUSG00000062300	19716644	19749573	-	downstream	34449	172	Overlapping	Pvrl2
chr5	52615284	52619677	4394	*	X00378	ENSMUSG00000052295	52607550	52619011	-	overlapStart	3727	666	Overlapping	8030423F21Rik
chr3	138625539	138626920	1382	*	X00379	NA	NA	NA	NA	NA	NA	NA	NA	NA
chr14	106506096	106507804	1709	*	X00380	NA	NA	NA	NA	NA	NA	NA	NA	NA
chr18	21000709	21002952	2244	*	X00381	ENSMUSG00000024317	21001341	21028223	+	overlapStart	-632	632	Overlapping	Rnf138
chr17	80165509	80166796	1288	*	X00382	ENSMUSG00000035473	80127471	80185101	+	inside	38038	18305	Overlapping	Galm
chr18	42510817	42512116	1300	*	X00383	ENSMUSG00000024498	42511510	42575551	+	overlapStart	-693	606	Overlapping	Tcerg1
chr6	57534136	57536425	2290	*	X00384	ENSMUSG00000037826	57506502	57535426	-	overlapStart	1290	999	Overlapping	Ppm1k
chr1	86358713	86360146	1434	*	X00385	ENSMUSG00000026234	86344719	86359400	-	overlapStart	687	687	Overlapping	Ncl
chr1	86358713	86360146	1434	*	X00385	ENSMUSG00000064823	86356261	86356330	-	upstream	-2383	2383	Overlapping	Snord82
chr1	86358713	86360146	1434	*	X00385	ENSMUSG00000073627	86359574	86373791	+	overlapStart	-861	572	Overlapping	C130036L24Rik
chr13	19394750	19396390	1641	*	X00386	ENSMUSG00000003062	19357677	19395752	-	overlapStart	1002	638	Overlapping	Stard3nl
chr2	118388156	118389421	1266	*	X00387	ENSMUSG00000005102	118388618	118475234	+	overlapStart	-462	462	Overlapping	Eif2ak4
chr6	28541765	28543011	1247	*	X00388	ENSMUSG00000001424	28475139	28935162	+	inside	66626	66626	Overlapping	Snd1
chr3	105051875	105053954	2080	*	X00389	ENSMUSG00000062127	105001915	105053146	-	overlapStart	1271	808	Overlapping	Cttnbp2nl
chr19	37254642	37256150	1509	*	X00390	NA	NA	NA	NA	NA	NA	NA	NA	NA
chr15	53896482	53898200	1719	*	X00391	ENSMUSG00000058656	53461621	53902537	-	inside	6055	4337	Overlapping	Samd12
chr11	40550183	40553261	3079	*	X00392	NA	NA	NA	NA	NA	NA	NA	NA	NA
chr3	103913807	103915998	2192	*	X00393	ENSMUSG00000027843	103859795	103912247	+	downstream	54012	1560	Overlapping	Ptpn22
chr3	103913807	103915998	2192	*	X00393	ENSMUSG00000044098	103914120	103966636	+	overlapStart	-313	313	Overlapping	Rsbn1
chr10	62650344	62652159	1816	*	X00394	ENSMUSG00000020076	62616023	62651218	-	overlapStart	874	874	Overlapping	Ddx50
chr17	65884063	65886478	2416	*	X00395	ENSMUSG00000024096	65848433	65885755	-	overlapStart	1692	723	Overlapping	Ralbp1
chr5	20568057	20569353	1297	*	X00396	ENSMUSG00000040003	19227046	20704798	+	inside	1341011	135445	Overlapping	Magi2
chr19	37375404	37376603	1200	*	X00397	ENSMUSG00000012443	37376403	37421859	+	overlapStart	-999	200	Overlapping	Kif11
chr11	51622529	51624699	2171	*	X00398	ENSMUSG00000001056	51619735	51623714	+	overlapEnd	2794	985	Overlapping	Nhp2
chr11	51622529	51624699	2171	*	X00398	ENSMUSG00000001054	51623671	51635896	-	overlapEnd	13367	1028	Overlapping	Rmnd5b
chr3	28175830	28177129	1300	*	X00399	NA	NA	NA	NA	NA	NA	NA	NA	NA
chr2	117385786	117387805	2020	*	X00400	NA	NA	NA	NA	NA	NA	NA	NA	NA
chr6	38532563	38535659	3097	*	X00401	ENSMUSG00000019689	38533502	38539449	+	overlapStart	-939	939	Overlapping	1110001J03Rik
chr2	101628359	101629410	1052	*	X00402	ENSMUSG00000027165	101560781	101649532	-	inside	21173	20122	Overlapping	B230118H07Rik
chr2	101628359	101629410	1052	*	X00402	ENSMUSG00000032864	101624718	101632529	+	inside	3641	3119	Overlapping	Rag2
chr15	79242846	79244345	1500	*	X00403	ENSMUSG00000068206	79229173	79256674	+	inside	13673	12329	Overlapping	Pick1
chr6	41102982	41104944	1963	*	X00404	ENSMUSG00000102903	41107044	41107303	+	upstream	-4062	2100	Overlapping	Trbv11
chr11	29692001	29694440	2440	*	X00405	ENSMUSG00000083917	29688241	29689835	-	upstream	-2166	2166	Overlapping	Gm12093
chr11	29692001	29694440	2440	*	X00405	ENSMUSG00000020458	29692947	29744331	+	overlapStart	-946	946	Overlapping	Rtn4
chr18	65799878	65801182	1305	*	X00406	ENSMUSG00000024516	65800549	65817665	+	overlapStart	-671	633	Overlapping	Sec11c
chr8	60630553	60634083	3531	*	X00407	ENSMUSG00000031647	60632827	60676729	+	overlapStart	-2274	1256	Overlapping	Mfap3l
chr13	48545589	48547056	1468	*	X00408	ENSMUSG00000103373	48542644	48545033	-	upstream	-556	556	Overlapping	RP24-270A10.5
chr10	116290768	116292077	1310	*	X00409	NA	NA	NA	NA	NA	NA	NA	NA	NA
chr1	92179501	92181570	2070	*	X00410	ENSMUSG00000026313	91928779	92180341	-	overlapStart	840	840	Overlapping	Hdac4
chr13	69610634	69612349	1716	*	X00411	ENSMUSG00000021595	69533746	69635780	+	inside	76888	23431	Overlapping	Nsun2
chr13	69610634	69612349	1716	*	X00411	ENSMUSG00000021594	69573449	69611442	-	overlapStart	808	808	Overlapping	Srd5a1
chr13	69610634	69612349	1716	*	X00411	ENSMUSG00000091133	69610498	69614901	-	inside	4267	136	Overlapping	Gm17108
chr6	83120908	83122301	1394	*	X00412	ENSMUSG00000030036	83115496	83118898	+	downstream	5412	2010	Overlapping	Mogs
chr6	83120908	83122301	1394	*	X00412	ENSMUSG00000030035	83119044	83121559	-	overlapStart	651	651	Overlapping	Wbp1
chr6	83120908	83122301	1394	*	X00412	ENSMUSG00000030034	83121765	83125431	-	overlapEnd	4523	536	Overlapping	Ino80b
chr16	90142433	90144688	2256	*	X00413	NA	NA	NA	NA	NA	NA	NA	NA	NA
chr1	9544995	9546227	1233	*	X00414	ENSMUSG00000061024	9545408	9547455	+	overlapStart	-413	413	Overlapping	Rrs1
chr1	9544995	9546227	1233	*	X00414	ENSMUSG00000025911	9547948	9580673	+	upstream	-2953	1721	Overlapping	Adhfe1
chr12	55835767	55837164	1398	*	X00415	ENSMUSG00000012076	55836366	55869735	+	overlapStart	-599	599	Overlapping	Brms1l
chr4	48042208	48047342	5135	*	X00416	ENSMUSG00000028341	48045153	48086447	+	overlapStart	-2945	2189	Overlapping	Nr4a3
chr3	82072517	82075056	2540	*	X00417	ENSMUSG00000028005	82032004	82074711	-	overlapStart	2194	345	Overlapping	Gucy1b3
chr14	33296448	33298046	1599	*	X00418	ENSMUSG00000063506	33214026	33369934	+	inside	82422	71888	Overlapping	Arhgap22
chr7	127208464	127209743	1280	*	X00419	ENSMUSG00000042492	127197465	127208468	-	overlapStart	4	4	Overlapping	Tbc1d10b
chr7	127208464	127209743	1280	*	X00419	ENSMUSG00000030672	127211608	127214298	+	upstream	-3144	1865	Overlapping	Mylpf
chr7	127208464	127209743	1280	*	X00419	ENSMUSG00000000486	127214447	127218498	-	downstream	10034	4704	Overlapping	Sept1
chr8	60772946	60774056	1111	*	X00420	NA	NA	NA	NA	NA	NA	NA	NA	NA
chr1	164307051	164308316	1266	*	X00421	ENSMUSG00000026577	164289800	164307489	-	overlapStart	438	438	Overlapping	Blzf1
chr1	164307051	164308316	1266	*	X00421	ENSMUSG00000026575	164304121	164437725	+	inside	2930	2930	Overlapping	Nme7
chr6	23706703	23708076	1374	*	X00422	ENSMUSG00000017978	23262773	23839421	-	inside	132718	131345	Overlapping	Cadps2
chr11	93565315	93566466	1152	*	X00423	ENSMUSG00000056158	93098028	93601749	+	inside	467287	35283	Overlapping	Car10
chr1	37864273	37865878	1606	*	X00424	ENSMUSG00000060771	37754776	37866429	-	inside	2156	551	Overlapping	Tsga10
chr1	37864273	37865878	1606	*	X00424	ENSMUSG00000097268	37865299	37871388	+	overlapStart	-1026	579	Overlapping	Gm26805
chr13	6547408	6548766	1359	*	X00425	ENSMUSG00000021193	6548157	6580139	+	overlapStart	-749	609	Overlapping	Pitrm1
chr8	41239016	41241268	2253	*	X00426	ENSMUSG00000031592	41239759	41334086	+	overlapStart	-743	743	Overlapping	Pcm1
chr1	12010376	12011090	715	*	X00427	NA	NA	NA	NA	NA	NA	NA	NA	NA
chr4	49521988	49523126	1139	*	X00428	ENSMUSG00000044018	49512596	49521093	-	upstream	-895	895	Overlapping	Mrpl50
chr4	49521988	49523126	1139	*	X00428	ENSMUSG00000039634	49521176	49531517	+	inside	812	812	Overlapping	Zfp189
chr11	12393693	12395219	1527	*	X00429	ENSMUSG00000020173	12236608	12464960	-	inside	71267	69741	Overlapping	Cobl
chr3	146619876	146622943	3068	*	X00430	ENSMUSG00000028186	146597077	146632305	+	inside	22799	9362	Overlapping	Uox
chr10	17841922	17842919	998	*	X00431	ENSMUSG00000039891	17796226	17845665	+	inside	45696	2746	Overlapping	Txlnb
chr13	99829423	99830683	1261	*	X00432	NA	NA	NA	NA	NA	NA	NA	NA	NA
chr1	11413298	11415742	2445	*	X00433	ENSMUSG00000057715	11414105	11975901	+	overlapStart	-807	807	Overlapping	A830018L16Rik
chr1	11413298	11415742	2445	*	X00433	ENSMUSG00000103825	11416918	11419388	+	upstream	-3620	1176	Overlapping	RP23-2K13.1
chr17	83267210	83268623	1414	*	X00434	ENSMUSG00000088410	83269971	83270105	+	upstream	-2761	1348	Overlapping	Gm24240
chr8	88696306	88697761	1456	*	X00435	ENSMUSG00000036712	88697028	88751945	+	overlapStart	-722	722	Overlapping	Cyld
chr6	83053147	83055346	2200	*	X00436	ENSMUSG00000000693	83034173	83052562	+	downstream	18974	585	Overlapping	Loxl3
chr6	83053147	83055346	2200	*	X00436	ENSMUSG00000099035	83049711	83049773	+	downstream	3436	3374	Overlapping	Mir7040
chr6	83053147	83055346	2200	*	X00436	ENSMUSG00000068329	83051266	83055273	-	overlapStart	2126	73	Overlapping	Htra2
chr6	83053147	83055346	2200	*	X00436	ENSMUSG00000068328	83054653	83057680	+	overlapStart	-1506	693	Overlapping	Aup1
chr6	83053147	83055346	2200	*	X00436	ENSMUSG00000009145	83057844	83067210	+	upstream	-4697	2498	Overlapping	Dqx1
chr14	8208458	8209697	1240	*	X00437	ENSMUSG00000021752	8214148	8223567	+	upstream	-5690	4451	Overlapping	Kctd6
chr18	60599633	60601890	2258	*	X00438	ENSMUSG00000043079	60593973	60660142	-	inside	60509	5660	Overlapping	Synpo
chr10	121625449	121627101	1653	*	X00439	ENSMUSG00000034667	121587380	121626316	-	overlapStart	867	785	Overlapping	Xpot
chr12	100724579	100725740	1162	*	X00440	ENSMUSG00000021180	100549778	100725028	-	overlapStart	449	449	Overlapping	Rps6ka5
chr16	44172175	44173985	1811	*	X00441	ENSMUSG00000068284	44173246	44227465	+	overlapStart	-1071	739	Overlapping	Gm608
chr1	43136937	43138421	1485	*	X00442	ENSMUSG00000008136	43123074	43196984	-	inside	60047	13863	Overlapping	Fhl2
chr18	34931439	34932658	1220	*	X00443	ENSMUSG00000024360	34902785	34932007	-	overlapStart	568	568	Overlapping	Etf1
chr18	34931439	34932658	1220	*	X00443	ENSMUSG00000024359	34937414	34954357	-	downstream	22918	4756	Overlapping	Hspa9
chr15	79690172	79691105	934	*	X00444	ENSMUSG00000022426	79674250	79687872	-	upstream	-2300	2300	Overlapping	Josd1
chr15	79690172	79691105	934	*	X00444	ENSMUSG00000097128	79689140	79692385	-	inside	2213	1032	Overlapping	Gm26884
chr15	79690172	79691105	934	*	X00444	ENSMUSG00000042535	79690895	79721478	+	overlapStart	-723	210	Overlapping	Gtpbp1
chr15	79690172	79691105	934	*	X00444	ENSMUSG00000064409	79692502	79692625	+	upstream	-2330	1397	Overlapping	n-R5s40
chr11	71018961	71020080	1120	*	X00445	ENSMUSG00000018442	71007164	71019841	-	overlapStart	880	239	Overlapping	Derl2
chr11	71018961	71020080	1120	*	X00445	ENSMUSG00000040599	71019611	71027371	+	overlapStart	-650	469	Overlapping	Mis12
chr1	55051532	55053460	1929	*	X00446	ENSMUSG00000103030	55051319	55053112	-	overlapStart	1580	213	Overlapping	RP23-16N14.2
chr1	55051532	55053460	1929	*	X00446	ENSMUSG00000025981	55052770	55072702	+	overlapStart	-1238	690	Overlapping	Coq10b
chr6	8508924	8511911	2988	*	X00447	ENSMUSG00000089862	8259288	8597480	+	inside	249636	85569	Overlapping	Gm16039
chr6	8508924	8511911	2988	*	X00447	ENSMUSG00000087305	8488795	8510430	-	overlapStart	1506	1481	Overlapping	A430035B10Rik
chr6	8508924	8511911	2988	*	X00447	ENSMUSG00000029638	8509600	8597548	+	overlapStart	-676	676	Overlapping	Glcci1
chr4	62359677	62361138	1462	*	X00448	ENSMUSG00000066151	62300342	62360548	-	overlapStart	871	590	Overlapping	Fkbp15
chr4	62359677	62361138	1462	*	X00448	ENSMUSG00000066150	62360727	62391769	+	overlapStart	-1050	411	Overlapping	Slc31a1
chr6	94583843	94585140	1298	*	X00449	ENSMUSG00000045100	94500314	94604648	+	inside	83529	19508	Overlapping	Slc25a26
chr1	171220819	171223063	2245	*	X00450	ENSMUSG00000005677	171213970	171220701	+	downstream	6849	118	Overlapping	Nr1i3
chr1	171220819	171223063	2245	*	X00450	ENSMUSG00000005674	171216011	171222514	-	overlapStart	1695	549	Overlapping	Tomm40l
chr1	171220819	171223063	2245	*	X00450	ENSMUSG00000005681	171225054	171226379	+	upstream	-4235	1991	Overlapping	Apoa2
chr18	15075901	15079460	3560	*	X00451	ENSMUSG00000036225	14968685	15151446	-	inside	75545	71986	Overlapping	Kctd1
chr17	24527544	24528843	1300	*	X00452	ENSMUSG00000052752	24508562	24527938	-	overlapStart	394	394	Overlapping	Traf7
chr17	24527544	24528843	1300	*	X00452	ENSMUSG00000079657	24527241	24534210	-	inside	6666	303	Overlapping	Rab26
chr17	24527544	24528843	1300	*	X00452	ENSMUSG00000093565	24528248	24528744	+	includeFeature	-704	99	Overlapping	Rab26os
chr17	24527544	24528843	1300	*	X00452	ENSMUSG00000064768	24528476	24528553	+	includeFeature	-932	290	Overlapping	Snord60
chr8	64733008	64734257	1250	*	X00453	ENSMUSG00000031604	64718139	64733792	-	overlapStart	784	465	Overlapping	Msmo1
chr8	4677125	4679948	2824	*	X00454	ENSMUSG00000048484	4677539	4678365	-	includeFeature	1240	414	Overlapping	Gm7461
chr8	4677125	4679948	2824	*	X00454	ENSMUSG00000097308	4678462	4688494	+	overlapStart	-1337	1337	Overlapping	Gm6410
chr3	108854668	108856913	2246	*	X00455	ENSMUSG00000045326	108853678	108890008	-	inside	35340	990	Overlapping	Fndc7
chr10	53629057	53630518	1462	*	X00456	ENSMUSG00000058298	53536329	53630439	-	overlapStart	1382	79	Overlapping	Mcm9
chr10	53629057	53630518	1462	*	X00456	ENSMUSG00000019856	53633145	53750909	-	downstream	121852	2627	Overlapping	Fam184a
chr4	118179405	118180450	1046	*	X00457	ENSMUSG00000033326	118136957	118180043	-	overlapStart	638	407	Overlapping	Kdm4a
chr4	14826032	14826953	922	*	X00458	ENSMUSG00000040550	14809498	14826587	-	overlapStart	555	366	Overlapping	Otud6b
chr13	75112614	75115369	2756	*	X00459	ENSMUSG00000021587	75089826	75132498	+	inside	22788	17129	Overlapping	Pcsk1
chr18	86674937	86676836	1900	*	X00460	NA	NA	NA	NA	NA	NA	NA	NA	NA
chr12	111813644	111814732	1089	*	X00461	ENSMUSG00000021287	111803192	111813873	-	overlapStart	229	229	Overlapping	Xrcc3
chr12	111813644	111814732	1089	*	X00461	ENSMUSG00000021286	111814170	111828388	+	overlapStart	-526	526	Overlapping	Zfyve21
chr9	113930465	113931683	1219	*	X00462	ENSMUSG00000009741	113930934	113977199	+	overlapStart	-469	469	Overlapping	Ubp1
chr12	76403132	76404683	1552	*	X00463	ENSMUSG00000097323	76402757	76403654	-	overlapStart	522	375	Overlapping	4930426I24Rik
chr12	76403132	76404683	1552	*	X00463	ENSMUSG00000059970	76404176	76406934	+	overlapStart	-1044	507	Overlapping	Hspa2
chr12	8344163	8345842	1680	*	X00464	ENSMUSG00000020605	8313433	8343824	+	downstream	30730	339	Overlapping	Hs1bp3
chr3	116984740	116986676	1937	*	X00465	ENSMUSG00000080907	116968267	116984406	+	downstream	16473	334	Overlapping	4930455H04Rik
chr12	8920990	8923431	2442	*	X00466	ENSMUSG00000020585	8921664	8938742	+	overlapStart	-674	674	Overlapping	Laptm4a
chr18	42690166	42692284	2119	*	X00467	ENSMUSG00000024500	42637432	43059471	-	inside	369305	52734	Overlapping	Ppp2r2b
chr8	109565381	109566455	1075	*	X00468	ENSMUSG00000037993	109548017	109565601	-	overlapStart	220	220	Overlapping	Dhx38
chr8	109565381	109566455	1075	*	X00468	ENSMUSG00000031723	109565892	109574051	+	overlapStart	-511	511	Overlapping	Txnl4b
chr2	146511191	146512598	1408	*	X00469	ENSMUSG00000037110	146239879	146512026	-	overlapStart	835	572	Overlapping	Ralgapa2
chr6	87671679	87672676	998	*	X00470	ENSMUSG00000030051	87628429	87672168	-	overlapStart	489	489	Overlapping	Aplf
chr6	87671679	87672676	998	*	X00470	ENSMUSG00000071332	87672382	87681024	+	overlapStart	-703	294	Overlapping	E230015B07Rik
chr6	87671679	87672676	998	*	X00470	ENSMUSG00000089997	87675593	87690847	-	downstream	19168	2917	Overlapping	1810020O05Rik
chr1	189960042	189961117	1076	*	X00471	NA	NA	NA	NA	NA	NA	NA	NA	NA
chr14	119005727	119008370	2644	*	X00472	ENSMUSG00000042104	118985039	119099430	-	inside	93703	20688	Overlapping	Uggt2
chr13	30785492	30787383	1892	*	X00473	NA	NA	NA	NA	NA	NA	NA	NA	NA
chr17	20944764	20945998	1235	*	X00474	ENSMUSG00000007564	20945311	20965916	+	overlapStart	-547	547	Overlapping	Ppp2r1a
chr18	6764588	6765659	1072	*	X00475	ENSMUSG00000073639	6765205	6790231	+	overlapStart	-617	454	Overlapping	Rab18
chr2	116913609	116915518	1910	*	X00476	ENSMUSG00000085316	116900152	116912791	+	downstream	13457	818	Overlapping	D330050G23Rik
chr15	68810009	68811811	1803	*	X00477	NA	NA	NA	NA	NA	NA	NA	NA	NA
chr3	14610613	14611916	1304	*	X00478	ENSMUSG00000027552	14578641	14606309	+	downstream	31972	4304	Overlapping	E2f5
chr3	14610613	14611916	1304	*	X00478	ENSMUSG00000078784	14606284	14611285	-	overlapStart	672	631	Overlapping	1810022K09Rik
chr10	79779710	79781265	1556	*	X00479	ENSMUSG00000020325	79777272	79782630	+	inside	2438	1365	Overlapping	Fstl3
chr10	79779710	79781265	1556	*	X00479	ENSMUSG00000020323	79781474	79790961	-	downstream	11251	209	Overlapping	Prss57
chr17	84956663	84958745	2083	*	X00480	ENSMUSG00000097047	84954967	84957710	-	overlapStart	1047	1035	Overlapping	1110020A21Rik
chr17	84956663	84958745	2083	*	X00480	ENSMUSG00000061130	84956741	85023991	+	overlapStart	-78	78	Overlapping	Ppm1b
chr5	110769953	110771319	1367	*	X00481	ENSMUSG00000029505	110664373	110770717	-	overlapStart	764	602	Overlapping	Ep400
chr5	110769953	110771319	1367	*	X00481	ENSMUSG00000086401	110770949	110779260	+	overlapStart	-996	370	Overlapping	Gm15559
chr5	110769953	110771319	1367	*	X00481	ENSMUSG00000029507	110773667	110780659	-	downstream	10706	2348	Overlapping	Pus1
chr8	75032744	75034928	2185	*	X00482	ENSMUSG00000034518	74993356	75031978	+	downstream	39388	766	Overlapping	Hmgxb4
chr8	75032744	75034928	2185	*	X00482	ENSMUSG00000042870	75033686	75070121	+	overlapStart	-942	942	Overlapping	Tom1
chr4	32614891	32615895	1005	*	X00483	ENSMUSG00000081879	32611351	32611725	+	downstream	3540	3166	Overlapping	Gm11933
chr4	32614891	32615895	1005	*	X00483	ENSMUSG00000028282	32615451	32653265	+	overlapStart	-560	444	Overlapping	Casp8ap2
chr2	113326843	113328745	1903	*	X00484	ENSMUSG00000044042	113327736	113716767	+	overlapStart	-893	893	Overlapping	Fmn1
chr13	91459621	91462671	3051	*	X00485	ENSMUSG00000003992	91460283	91703429	+	overlapStart	-662	662	Overlapping	Ssbp2
chr16	90085372	90086888	1517	*	X00486	NA	NA	NA	NA	NA	NA	NA	NA	NA
chr13	112926904	112928451	1548	*	X00487	ENSMUSG00000016018	112867780	112927380	-	overlapStart	476	476	Overlapping	Skiv2l2
chr13	112926904	112928451	1548	*	X00487	ENSMUSG00000042426	112927730	112969431	+	overlapStart	-826	721	Overlapping	Dhx29
chr11	29246151	29247751	1601	*	X00488	ENSMUSG00000020462	29221532	29247409	-	overlapStart	1258	342	Overlapping	Cfap36
chr13	89324014	89325137	1124	*	X00489	ENSMUSG00000034488	88821472	89323223	+	downstream	502542	791	Overlapping	Edil3
chr2	76647237	76648876	1640	*	X00490	ENSMUSG00000002731	76629898	76648015	-	overlapStart	778	778	Overlapping	Prkra
chr2	76647237	76648876	1640	*	X00490	ENSMUSG00000075267	76648476	76658556	+	overlapStart	-1239	400	Overlapping	Dfnb59
chr8	69132644	69135002	2359	*	X00491	ENSMUSG00000036306	69132669	69184225	-	overlapEnd	51581	25	Overlapping	Lzts1
chr18	82534195	82536861	2667	*	X00492	ENSMUSG00000041607	82475146	82585637	+	inside	59049	48776	Overlapping	Mbp
chr3	83055031	83056129	1099	*	X00493	ENSMUSG00000027998	83055522	83072355	+	overlapStart	-491	491	Overlapping	Plrg1
chr11	55097322	55098771	1450	*	X00494	ENSMUSG00000000594	55098115	55113029	+	overlapStart	-793	656	Overlapping	Gm2a
chr7	66689340	66690420	1081	*	X00495	ENSMUSG00000030509	66644565	66689596	-	overlapStart	256	256	Overlapping	Asb7
chr7	66689340	66690420	1081	*	X00495	ENSMUSG00000053091	66689889	66717256	+	overlapStart	-549	531	Overlapping	Lins
chr10	14313913	14316107	2195	*	X00496	ENSMUSG00000102229	14313908	14314733	+	overlapEnd	5	5	Overlapping	RP24-435P22.1
chr7	44986086	44987154	1069	*	X00497	ENSMUSG00000052429	44975989	44986492	-	overlapStart	406	406	Overlapping	Prmt1
chr7	44986086	44987154	1069	*	X00497	ENSMUSG00000087138	44986900	44994597	+	overlapStart	-814	254	Overlapping	Gm15545
chr7	44986086	44987154	1069	*	X00497	ENSMUSG00000003190	44991222	44998712	-	downstream	12626	4068	Overlapping	Bcl2l12
chr8	104126847	104127949	1103	*	X00498	ENSMUSG00000031871	104101625	104144502	+	inside	25222	16553	Overlapping	Cdh5
chr1	156765099	156765812	714	*	X00499	NA	NA	NA	NA	NA	NA	NA	NA	NA
chr9	37207650	37208537	888	*	X00500	ENSMUSG00000032121	37208333	37223210	+	overlapStart	-683	204	Overlapping	Tmem218
chr6	34475380	34476776	1397	*	X00501	ENSMUSG00000038871	34476207	34505613	+	overlapStart	-827	569	Overlapping	Bpgm
chr8	103940512	103941798	1287	*	X00502	NA	NA	NA	NA	NA	NA	NA	NA	NA
chr11	90248607	90250755	2149	*	X00503	ENSMUSG00000003948	90187684	90278589	+	inside	60923	27834	Overlapping	Mmd
chr9	83595876	83598773	2898	*	X00504	ENSMUSG00000032261	83548327	83638801	+	inside	47549	40028	Overlapping	Sh3bgrl2
chr10	11659725	11660934	1210	*	X00505	NA	NA	NA	NA	NA	NA	NA	NA	NA
chrX	75673650	75674769	1120	*	X00506	NA	NA	NA	NA	NA	NA	NA	NA	NA
chr15	44618370	44620540	2171	*	X00507	ENSMUSG00000022339	44619641	44641024	+	overlapStart	-1271	899	Overlapping	Ebag9
chr13	17694322	17696218	1897	*	X00508	ENSMUSG00000055137	16857855	17694732	-	overlapStart	410	410	Overlapping	Sugct
chr13	17694322	17696218	1897	*	X00508	ENSMUSG00000012429	17695413	17699105	+	overlapStart	-1091	805	Overlapping	Mplkip
chr11	48816263	48818846	2584	*	X00509	ENSMUSG00000040365	48806404	48817353	-	overlapStart	1090	1090	Overlapping	Trim41
chr2	136785072	136791616	6545	*	X00510	ENSMUSG00000027273	136713453	136782428	+	downstream	71619	2644	Overlapping	Snap25
chr17	74527356	74529200	1845	*	X00511	ENSMUSG00000024073	74528295	74703356	+	overlapStart	-939	905	Overlapping	Birc6
chr4	59371610	59372854	1245	*	X00512	ENSMUSG00000038578	59314683	59438633	-	inside	67023	56927	Overlapping	Susd1
chr4	59371610	59372854	1245	*	X00512	ENSMUSG00000083979	59368303	59368866	-	upstream	-2744	2744	Overlapping	Gm12527
chr6	43665304	43667389	2086	*	X00513	ENSMUSG00000029735	43345001	43666278	-	overlapStart	974	974	Overlapping	Tpk1
chr15	10749845	10751005	1161	*	X00514	ENSMUSG00000097058	10714836	10790123	+	inside	35009	35009	Overlapping	4930556M19Rik
chr5	44876284	44878151	1868	*	X00515	NA	NA	NA	NA	NA	NA	NA	NA	NA
chr12	95314964	95316040	1077	*	X00516	NA	NA	NA	NA	NA	NA	NA	NA	NA
chr3	37312013	37314063	2051	*	X00517	ENSMUSG00000045031	37307749	37312708	-	overlapStart	695	695	Overlapping	Cetn4
chr3	37312013	37314063	2051	*	X00517	ENSMUSG00000037225	37312519	37405377	+	overlapStart	-506	506	Overlapping	Fgf2
chr3	37312013	37314063	2051	*	X00517	ENSMUSG00000051444	37312554	37321453	+	overlapStart	-541	541	Overlapping	Bbs12
chr5	66323239	66325199	1961	*	X00518	ENSMUSG00000029207	66298861	66618828	-	inside	295589	24378	Overlapping	Apbb2
chr5	66323239	66325199	1961	*	X00518	ENSMUSG00000084544	66325740	66326062	-	downstream	2823	541	Overlapping	Gm23183
chr6	39903709	39904706	998	*	X00519	ENSMUSG00000057716	39873271	40255150	+	inside	30438	30438	Overlapping	Tmem178b
chr15	77841690	77842781	1092	*	X00520	ENSMUSG00000022443	77760587	77842175	-	overlapStart	485	485	Overlapping	Myh9
chr15	77841690	77842781	1092	*	X00520	ENSMUSG00000084497	77840657	77840756	-	upstream	-934	934	Overlapping	Gm22107
chr10	76961649	76962657	1009	*	X00521	ENSMUSG00000001120	76761857	76961887	-	overlapStart	238	238	Overlapping	Pcbp3
chr14	52278721	52280056	1336	*	X00522	ENSMUSG00000022159	52261759	52279545	-	overlapStart	824	511	Overlapping	Rab2b
chr14	52278721	52280056	1336	*	X00522	ENSMUSG00000088979	52276531	52276620	+	downstream	2190	2101	Overlapping	Gm23758
chr14	52278721	52280056	1336	*	X00522	ENSMUSG00000016831	52279146	52296391	+	overlapStart	-425	425	Overlapping	Tox4
chr3	95624316	95625884	1569	*	X00523	ENSMUSG00000060438	95622278	95622775	+	downstream	2038	1541	Overlapping	Rps10-ps1
chr3	95624316	95625884	1569	*	X00523	ENSMUSG00000038619	95624980	95632102	+	overlapStart	-664	664	Overlapping	Ensa
chr9	31279744	31281928	2185	*	X00524	ENSMUSG00000091003	31274898	31275275	+	downstream	4846	4469	Overlapping	Gm7244
chr9	31279744	31281928	2185	*	X00524	ENSMUSG00000042496	31280538	31378543	+	overlapStart	-794	794	Overlapping	Prdm10
chr15	57749124	57750718	1595	*	X00525	ENSMUSG00000071757	57694665	57839832	+	inside	54459	54459	Overlapping	Zhx2
chr1	72582573	72583921	1349	*	X00526	ENSMUSG00000039354	72583251	72633134	+	overlapStart	-678	670	Overlapping	Smarcal1
chr4	72198730	72202258	3529	*	X00527	ENSMUSG00000008305	72117142	72200919	-	overlapStart	2189	1339	Overlapping	Tle1
chr4	72198730	72202258	3529	*	X00527	ENSMUSG00000084910	72201348	72215352	+	overlapStart	-2618	910	Overlapping	C630043F03Rik
chr3	50982867	50984570	1704	*	X00528	ENSMUSG00000103652	50977536	50978811	-	upstream	-4056	4056	Overlapping	RP24-313N2.3
chr6	110538355	110539736	1382	*	X00529	NA	NA	NA	NA	NA	NA	NA	NA	NA
chr3	63963408	63965170	1763	*	X00530	ENSMUSG00000027822	63933507	63964768	-	overlapStart	1360	402	Overlapping	Slc33a1
chr3	63963408	63965170	1763	*	X00530	ENSMUSG00000097724	63963633	63968659	+	overlapStart	-225	225	Overlapping	Gm26850
chr13	9092894	9094742	1849	*	X00531	ENSMUSG00000033499	9093881	9174451	+	overlapStart	-987	861	Overlapping	Larp4b
chr1	144127440	144128468	1029	*	X00532	NA	NA	NA	NA	NA	NA	NA	NA	NA
chr15	73060483	73061530	1048	*	X00533	ENSMUSG00000047921	72589621	73061204	-	overlapStart	721	326	Overlapping	Trappc9
chr13	84345728	84350536	4809	*	X00534	NA	NA	NA	NA	NA	NA	NA	NA	NA
chr6	97205212	97206128	917	*	X00535	ENSMUSG00000030061	97183670	97205642	-	overlapStart	430	430	Overlapping	Uba3
chr6	97205212	97206128	917	*	X00535	ENSMUSG00000035199	97210689	97233315	+	upstream	-5477	4561	Overlapping	Arl6ip5
chr8	116618655	116622851	4197	*	X00536	ENSMUSG00000031758	116568724	116732991	-	inside	114336	49931	Overlapping	Cdyl2
chr5	34659689	34660772	1084	*	X00537	ENSMUSG00000036693	34638532	34660148	-	overlapStart	459	459	Overlapping	Nop14
chr5	34659689	34660772	1084	*	X00537	ENSMUSG00000052783	34660379	34755305	+	overlapStart	-690	393	Overlapping	Grk4
chr14	8172564	8173997	1434	*	X00538	ENSMUSG00000021748	8165991	8172992	-	overlapStart	428	428	Overlapping	Pdhb
chr5	24423148	24424563	1416	*	X00539	ENSMUSG00000028969	24418250	24423530	-	overlapStart	382	382	Overlapping	Cdk5
chr5	24423148	24424563	1416	*	X00539	ENSMUSG00000028962	24423837	24440950	+	overlapStart	-689	689	Overlapping	Slc4a2
chr7	4739438	4740688	1251	*	X00540	ENSMUSG00000088575	4738832	4738933	+	downstream	606	505	Overlapping	Gm24537
chr7	4739438	4740688	1251	*	X00540	ENSMUSG00000059851	4740115	4747514	+	overlapStart	-677	573	Overlapping	Suv420h2
chr17	48408291	48410864	2574	*	X00541	ENSMUSG00000023994	48386885	48409906	-	overlapStart	1615	958	Overlapping	Nfya
chr17	48408291	48410864	2574	*	X00541	ENSMUSG00000040771	48410014	48417266	+	overlapStart	-1723	850	Overlapping	Oard1
chr18	80150609	80152348	1740	*	X00542	ENSMUSG00000053950	80126311	80151482	-	overlapStart	873	866	Overlapping	Adnp2
chr3	51483232	51484867	1636	*	X00543	ENSMUSG00000102775	51482331	51484829	-	overlapStart	1597	38	Overlapping	AC102860.3
chr3	51483232	51484867	1636	*	X00543	ENSMUSG00000027739	51483920	51496232	+	overlapStart	-688	688	Overlapping	Rab33b
chr3	51483232	51484867	1636	*	X00543	ENSMUSG00000102570	51489620	51492820	+	upstream	-6388	4753	Overlapping	RP24-511H12.4
chr2	148671750	148673217	1468	*	X00544	ENSMUSG00000036992	148672601	148676027	+	overlapStart	-851	616	Overlapping	Nxt1
chr9	88437687	88439983	2297	*	X00545	ENSMUSG00000032422	88376750	88438958	-	overlapStart	1271	1025	Overlapping	Snx14
chr9	88437687	88439983	2297	*	X00545	ENSMUSG00000092541	88407432	88456616	-	inside	18929	16633	Overlapping	Gm20537
chr9	88437687	88439983	2297	*	X00545	ENSMUSG00000101335	88441500	88443652	-	downstream	5965	1517	Overlapping	Gm28229
chr5	63498608	63499805	1198	*	X00546	NA	NA	NA	NA	NA	NA	NA	NA	NA
chr15	31392190	31394953	2764	*	X00547	NA	NA	NA	NA	NA	NA	NA	NA	NA
chr3	123506551	123509725	3175	*	X00548	ENSMUSG00000027978	123446913	123506602	+	overlapEnd	59638	51	Overlapping	Prss12
chr3	123506551	123509725	3175	*	X00548	ENSMUSG00000092730	123507937	123508066	-	includeFeature	1515	1386	Overlapping	Snora24
chr13	19101352	19102949	1598	*	X00549	ENSMUSG00000021314	18948371	19150913	+	inside	152981	47964	Overlapping	Amph
chr3	144568785	144571183	2399	*	X00550	ENSMUSG00000040151	144431103	144570181	-	overlapStart	1396	1002	Overlapping	Hs2st1
chr3	144568785	144571183	2399	*	X00550	ENSMUSG00000037072	144570304	144597680	+	overlapStart	-1519	879	Overlapping	Sep15
chr3	52024245	52024633	389	*	X00551	ENSMUSG00000061143	51685907	52105076	-	inside	80831	80443	Overlapping	Maml3
chr7	44929065	44930325	1261	*	X00552	ENSMUSG00000060279	44900373	44929496	-	overlapStart	431	431	Overlapping	Ap2a1
chr8	64871127	64872944	1818	*	X00553	NA	NA	NA	NA	NA	NA	NA	NA	NA
chr1	15482612	15484279	1668	*	X00554	ENSMUSG00000092083	15287254	15723750	+	inside	195358	195358	Overlapping	Kcnb2
chr15	85634128	85635344	1217	*	X00555	ENSMUSG00000101828	85639747	85645934	+	upstream	-5619	4403	Overlapping	D130051D11Rik
chr8	84104108	84105489	1382	*	X00556	ENSMUSG00000037103	84097075	84104773	-	overlapStart	665	665	Overlapping	Dcaf15
chr12	32952384	32954942	2559	*	X00557	ENSMUSG00000097494	32919384	32953789	-	overlapStart	1405	1153	Overlapping	4933406C10Rik
chr12	32952384	32954942	2559	*	X00557	ENSMUSG00000020570	32953891	32979050	+	overlapStart	-1507	1051	Overlapping	Sypl
chr7	98370995	98371734	740	*	X00558	NA	NA	NA	NA	NA	NA	NA	NA	NA
chr12	32819308	32821190	1883	*	X00559	ENSMUSG00000020572	32820335	32853369	+	overlapStart	-1027	855	Overlapping	Nampt
chr12	32819308	32821190	1883	*	X00559	ENSMUSG00000096954	32821872	32826904	+	upstream	-2564	682	Overlapping	Gdap10
chr8	125808695	125809827	1133	*	X00560	ENSMUSG00000060212	125751508	125898317	-	inside	89622	57187	Overlapping	Pcnxl2
chr2	154603455	154604302	848	*	X00561	ENSMUSG00000000876	154585758	154603708	-	overlapStart	253	253	Overlapping	Pxmp4
chr8	79638567	79640539	1973	*	X00562	ENSMUSG00000036990	79639618	79677724	+	overlapStart	-1051	921	Overlapping	Otud4
chr10	128821203	128822149	947	*	X00563	ENSMUSG00000025354	128805676	128819446	+	downstream	15527	1757	Overlapping	Dnajc14
chr10	128821203	128822149	947	*	X00563	ENSMUSG00000025353	128817457	128821631	-	overlapStart	428	428	Overlapping	Ormdl2
chr10	128821203	128822149	947	*	X00563	ENSMUSG00000078427	128821771	128877638	+	overlapStart	-568	378	Overlapping	Sarnp
chr3	129535513	129536941	1429	*	X00564	ENSMUSG00000041220	129532386	129638495	+	inside	3127	3127	Overlapping	Elovl6
chr4	125396550	125397797	1248	*	X00565	NA	NA	NA	NA	NA	NA	NA	NA	NA
chr9	75337585	75338673	1089	*	X00566	ENSMUSG00000032192	75311395	75344964	+	inside	26190	6291	Overlapping	Gnb5
chr18	25836653	25837911	1259	*	X00567	NA	NA	NA	NA	NA	NA	NA	NA	NA
chr10	85127608	85128499	892	*	X00568	ENSMUSG00000049038	85119435	85128027	-	overlapStart	419	419	Overlapping	Mterf2
chr10	85127608	85128499	892	*	X00568	ENSMUSG00000020038	85131702	85185054	-	downstream	57446	3203	Overlapping	Cry1
chr16	62846108	62847472	1365	*	X00569	ENSMUSG00000022911	62793685	62847040	-	overlapStart	932	432	Overlapping	Arl13b
chr8	77609987	77611360	1374	*	X00570	ENSMUSG00000031617	77595982	77610698	-	overlapStart	711	662	Overlapping	Tmem184c
chr8	77609987	77611360	1374	*	X00570	ENSMUSG00000086451	77610860	77768970	+	overlapStart	-873	500	Overlapping	4933431K23Rik
chr11	12810775	12812057	1283	*	X00571	NA	NA	NA	NA	NA	NA	NA	NA	NA
chr10	38906638	38909114	2477	*	X00572	NA	NA	NA	NA	NA	NA	NA	NA	NA
chr10	5190488	5191647	1160	*	X00573	ENSMUSG00000096054	5020203	5550692	-	inside	360204	170285	Overlapping	Syne1
chr10	128565381	128566764	1384	*	X00574	ENSMUSG00000025364	128557766	128565934	-	overlapStart	553	553	Overlapping	Pa2g4
chr10	128565381	128566764	1384	*	X00574	ENSMUSG00000018166	128567523	128589652	-	downstream	24271	759	Overlapping	Erbb3
chr1	166000400	166003675	3276	*	X00575	ENSMUSG00000026565	165865154	166002678	-	overlapStart	2278	997	Overlapping	Pou2f1
chr1	166000400	166003675	3276	*	X00575	ENSMUSG00000097196	166002960	166038256	+	overlapStart	-2560	715	Overlapping	Gm26665
chr12	6579726	6581059	1334	*	X00576	NA	NA	NA	NA	NA	NA	NA	NA	NA
chr3	30599467	30603065	3599	*	X00577	ENSMUSG00000102505	30594844	30595733	-	upstream	-3734	3734	Overlapping	RP24-120B18.5
chr3	30599467	30603065	3599	*	X00577	ENSMUSG00000065361	30595346	30595757	-	upstream	-3710	3710	Overlapping	Gm24413
chr3	30599467	30603065	3599	*	X00577	ENSMUSG00000037737	30597073	30599939	-	overlapStart	472	472	Overlapping	Actrt3
chr3	30599467	30603065	3599	*	X00577	ENSMUSG00000037730	30602065	30619873	+	overlapStart	-2598	1000	Overlapping	Mynn
chr3	65391850	65392993	1144	*	X00578	ENSMUSG00000027828	65379655	65392623	-	overlapStart	773	370	Overlapping	Ssr3
chr3	65391850	65392993	1144	*	X00578	ENSMUSG00000048916	65393337	65395184	+	upstream	-1487	344	Overlapping	Gm5540
chrY	90805581	90809754	4174	*	X00579	ENSMUSG00000096768	90784738	90816464	+	inside	20843	6710	Overlapping	Erdr1
chr6	86668363	86669836	1474	*	X00580	ENSMUSG00000001156	86647044	86669159	-	overlapStart	796	677	Overlapping	Mxd1
chr9	123461792	123462311	520	*	X00581	ENSMUSG00000035202	123366940	123462664	+	inside	94852	353	Overlapping	Lars2
chr9	35210364	35211615	1252	*	X00582	ENSMUSG00000032042	35200175	35247973	+	inside	10189	10189	Overlapping	Srpr
chr9	35210364	35211615	1252	*	X00582	ENSMUSG00000039048	35204206	35211055	-	overlapStart	691	560	Overlapping	Foxred1
chr12	51142364	51144595	2232	*	X00583	NA	NA	NA	NA	NA	NA	NA	NA	NA
chr17	72835874	72837906	2033	*	X00584	ENSMUSG00000039770	72836704	72851195	+	overlapStart	-830	830	Overlapping	Ypel5
chr6	37870129	37871819	1691	*	X00585	ENSMUSG00000029833	37870811	37966296	+	overlapStart	-682	682	Overlapping	Trim24
chr6	8258382	8260297	1916	*	X00586	ENSMUSG00000012483	8255936	8259173	-	overlapStart	791	791	Overlapping	Rpa3
chr6	8258382	8260297	1916	*	X00586	ENSMUSG00000089862	8259288	8597480	+	overlapStart	-906	906	Overlapping	Gm16039
chr2	48948667	48950705	2039	*	X00587	ENSMUSG00000026761	48902824	48950277	-	overlapStart	1610	428	Overlapping	Orc4
chr2	48948667	48950705	2039	*	X00587	ENSMUSG00000036792	48949510	49322284	+	overlapStart	-843	843	Overlapping	Mbd5
chr8	94601054	94602846	1793	*	X00588	ENSMUSG00000031774	94574943	94601726	-	overlapStart	672	672	Overlapping	Fam192a
chr8	94601054	94602846	1793	*	X00588	ENSMUSG00000050079	94601955	94660275	+	overlapStart	-901	891	Overlapping	Rspry1
chr9	103364559	103366457	1899	*	X00589	ENSMUSG00000032803	103353094	103365840	-	overlapStart	1281	617	Overlapping	Cdv3
chr2	53190650	53192831	2182	*	X00590	ENSMUSG00000061136	53134704	53191284	-	overlapStart	634	634	Overlapping	Prpf40a
chr2	53190650	53192831	2182	*	X00590	ENSMUSG00000026960	53191726	53219220	+	overlapStart	-1076	1076	Overlapping	Arl6ip6
chr10	74966242	74968927	2686	*	X00591	ENSMUSG00000009070	74957477	75032586	-	inside	66344	8765	Overlapping	Rsph14
chr10	74966242	74968927	2686	*	X00591	ENSMUSG00000040009	74967177	75016907	+	overlapStart	-935	935	Overlapping	Gnaz
chr18	84950638	84952619	1982	*	X00592	ENSMUSG00000034391	84935158	84981376	+	inside	15480	15480	Overlapping	Fbxo15
chr18	84950638	84952619	1982	*	X00592	ENSMUSG00000024645	84947294	84951524	-	overlapStart	886	886	Overlapping	Timm21
chr3	70543591	70544756	1166	*	X00593	NA	NA	NA	NA	NA	NA	NA	NA	NA
chr14	70000321	70003741	3421	*	X00594	ENSMUSG00000022085	69840420	70059886	+	inside	159901	56145	Overlapping	Pebp4
chr2	90745056	90746389	1334	*	X00595	ENSMUSG00000008200	90745370	90781021	+	overlapStart	-314	314	Overlapping	Fnbp4
chr2	90745056	90746389	1334	*	X00595	ENSMUSG00000080873	90747616	90747963	-	downstream	2907	1227	Overlapping	Rpl30-ps3
chr13	104962095	104963581	1487	*	X00596	ENSMUSG00000021719	104947153	105054930	-	inside	92835	14942	Overlapping	Rgs7bp
chr16	56716237	56718374	2138	*	X00597	ENSMUSG00000022757	56690332	56717450	-	overlapStart	1213	924	Overlapping	Tfg
chr6	56922904	56924800	1897	*	X00598	ENSMUSG00000029780	56882400	56923932	-	overlapStart	1028	868	Overlapping	Nt5c3
chr6	56922904	56924800	1897	*	X00598	ENSMUSG00000071893	56924022	56958100	+	overlapStart	-1118	778	Overlapping	Vmn1r4
chr15	70356857	70358708	1852	*	X00599	NA	NA	NA	NA	NA	NA	NA	NA	NA
chr9	22002182	22003634	1453	*	X00600	ENSMUSG00000039632	21989871	22002634	-	overlapStart	452	452	Overlapping	Ccdc151
chr9	22002182	22003634	1453	*	X00600	ENSMUSG00000003402	22003035	22014219	+	overlapStart	-853	599	Overlapping	Prkcsh
chr6	54992306	54993480	1175	*	X00601	ENSMUSG00000002797	54982580	54992950	-	overlapStart	644	530	Overlapping	Ggct
chr10	96616168	96618708	2541	*	X00602	ENSMUSG00000036478	96617001	96622813	+	overlapStart	-833	833	Overlapping	Btg1
chr10	79681097	79682832	1736	*	X00603	ENSMUSG00000020308	79669410	79676126	+	downstream	11687	4971	Overlapping	Tpgs1
chr10	79681097	79682832	1736	*	X00603	ENSMUSG00000020307	79682195	79688394	+	overlapStart	-1098	637	Overlapping	Cdc34
chr16	26775740	26776607	868	*	X00604	NA	NA	NA	NA	NA	NA	NA	NA	NA
chr14	20928824	20930294	1471	*	X00605	ENSMUSG00000021823	20929433	21033673	+	overlapStart	-609	609	Overlapping	Vcl
chr15	25983642	25985278	1637	*	X00606	ENSMUSG00000052253	25984366	25998482	+	overlapStart	-724	724	Overlapping	Zfp622
chr1	128102258	128104065	1808	*	X00607	ENSMUSG00000036086	127954184	128103047	-	overlapStart	789	789	Overlapping	Zranb3
chr1	128102258	128104065	1808	*	X00607	ENSMUSG00000103999	128097591	128101470	-	upstream	-788	788	Overlapping	RP23-264E23.1
chr1	128102258	128104065	1808	*	X00607	ENSMUSG00000056211	128103301	128237736	+	overlapStart	-1043	764	Overlapping	R3hdm1
chr7	6362008	6363598	1591	*	X00608	NA	NA	NA	NA	NA	NA	NA	NA	NA
chr7	139388453	139389458	1006	*	X00609	ENSMUSG00000025477	139389109	139579652	+	overlapStart	-656	349	Overlapping	Inpp5a
chr1	64118294	64122725	4432	*	X00610	ENSMUSG00000025959	64029447	64122282	-	overlapStart	3988	443	Overlapping	Klf7
chr13	92638520	92639856	1337	*	X00611	ENSMUSG00000021703	92611138	92711944	+	inside	27382	27382	Overlapping	Serinc5
chr11	69920824	69922243	1420	*	X00612	ENSMUSG00000023170	69913888	69916591	+	downstream	6936	4233	Overlapping	Gps2
chr11	69920824	69922243	1420	*	X00612	ENSMUSG00000078812	69916714	69921958	-	overlapStart	1134	285	Overlapping	Eif5a
chr14	65266022	65267121	1100	*	X00613	ENSMUSG00000007989	65201026	65262463	-	upstream	-3559	3559	Overlapping	Fzd3
chr14	65266022	65267121	1100	*	X00613	ENSMUSG00000034532	65266701	65321501	+	overlapStart	-679	420	Overlapping	Fbxo16
chrX	49287622	49288742	1121	*	X00614	ENSMUSG00000031109	49009707	49288259	-	overlapStart	637	483	Overlapping	Enox2
chr3	133338512	133339786	1275	*	X00615	ENSMUSG00000028013	133310110	133378235	+	inside	28402	28402	Overlapping	Ppa2
chr11	33162248	33163708	1461	*	X00616	ENSMUSG00000057113	33152287	33163206	-	overlapStart	958	502	Overlapping	Npm1
chr18	15128184	15129524	1341	*	X00617	ENSMUSG00000036225	14968685	15151446	-	inside	23262	21922	Overlapping	Kctd1
chr6	54475515	54476954	1440	*	X00618	ENSMUSG00000086040	54429603	54503768	+	inside	45912	26814	Overlapping	Wipf3
chr6	146877256	146878555	1300	*	X00619	NA	NA	NA	NA	NA	NA	NA	NA	NA
chr2	108289364	108290634	1271	*	X00620	ENSMUSG00000086758	108183716	108291319	-	inside	1955	685	Overlapping	Gm13912
chr12	59619785	59620921	1137	*	X00621	NA	NA	NA	NA	NA	NA	NA	NA	NA
chr9	119339819	119341997	2179	*	X00622	ENSMUSG00000070280	119169455	119365553	-	inside	25734	23556	Overlapping	Slc22a14
chr9	119339819	119341997	2179	*	X00622	ENSMUSG00000032508	119335934	119341411	-	overlapStart	1592	586	Overlapping	Myd88
chr9	119339819	119341997	2179	*	X00622	ENSMUSG00000036138	119339676	119350299	+	inside	143	143	Overlapping	Acaa1a
chr6	97221044	97223492	2449	*	X00623	ENSMUSG00000035199	97210689	97233315	+	inside	10355	9823	Overlapping	Arl6ip5
chr7	25076525	25077875	1351	*	X00624	ENSMUSG00000003378	25009853	25072369	-	upstream	-4156	4156	Overlapping	Grik5
chr7	25076525	25077875	1351	*	X00624	ENSMUSG00000045252	25077205	25083492	+	overlapStart	-680	670	Overlapping	Zfp574
chr6	83831066	83832326	1261	*	X00625	ENSMUSG00000045896	83805401	83831741	-	overlapStart	675	585	Overlapping	Paip2b
chr6	83831066	83832326	1261	*	X00625	ENSMUSG00000077332	83836937	83837066	-	downstream	6000	4611	Overlapping	Gm23014
chr6	28090870	28092905	2036	*	X00626	ENSMUSG00000024211	27275121	28135178	-	inside	44308	42273	Overlapping	Grm8
chr3	40846106	40847414	1309	*	X00627	ENSMUSG00000025759	40818070	40846885	-	overlapStart	779	529	Overlapping	Mfsd8
chr3	40846106	40847414	1309	*	X00627	ENSMUSG00000037818	40846970	40938138	+	overlapStart	-864	444	Overlapping	3110057O12Rik
chr8	47532905	47534259	1355	*	X00628	ENSMUSG00000038102	47490115	47533470	-	overlapStart	565	565	Overlapping	Trappc11
chr8	47532905	47534259	1355	*	X00628	ENSMUSG00000031568	47533664	47552955	+	overlapStart	-759	595	Overlapping	Rwdd4a
chr13	24576074	24577364	1291	*	X00629	ENSMUSG00000036006	24582189	24733816	+	upstream	-6115	4825	Overlapping	Fam65b
chr11	17158559	17160744	2186	*	X00630	ENSMUSG00000033953	17159263	17200375	+	overlapStart	-704	704	Overlapping	Ppp3r1
chr8	45974998	45976105	1108	*	X00631	ENSMUSG00000071103	45953606	45975252	-	overlapStart	254	254	Overlapping	1700029J07Rik
chr8	45974998	45976105	1108	*	X00631	ENSMUSG00000031634	45975528	45996958	+	overlapStart	-530	530	Overlapping	Ufsp2
chr11	46430902	46431691	790	*	X00632	NA	NA	NA	NA	NA	NA	NA	NA	NA
chr13	85288013	85290146	2134	*	X00633	ENSMUSG00000021549	85214780	85289029	-	overlapStart	1016	1016	Overlapping	Rasa1
chr5	146260834	146261465	632	*	X00634	ENSMUSG00000029635	146231230	146302874	+	inside	29604	29604	Overlapping	Cdk8
chr11	54833229	54834545	1317	*	X00635	ENSMUSG00000020268	54826866	54860916	-	inside	27687	6363	Overlapping	Lyrm7
chr11	54833229	54834545	1317	*	X00635	ENSMUSG00000088231	54829711	54829880	+	downstream	3518	3349	Overlapping	Gm25426
chr6	71772025	71773087	1063	*	X00636	ENSMUSG00000052852	71707561	71810710	+	inside	64464	37623	Overlapping	Reep1
chr10	70798630	70800491	1862	*	X00637	NA	NA	NA	NA	NA	NA	NA	NA	NA
chr17	65369536	65370959	1424	*	X00638	ENSMUSG00000045036	65256005	65540782	-	inside	171246	113531	Overlapping	Tmem232
chr1	143776214	143778067	1854	*	X00639	ENSMUSG00000018199	143750790	143777068	-	overlapStart	854	854	Overlapping	Trove2
chr1	143776214	143778067	1854	*	X00639	ENSMUSG00000018189	143777272	143807466	+	overlapStart	-1058	795	Overlapping	Uchl5
chr1	143776214	143778067	1854	*	X00639	ENSMUSG00000100455	143777642	143781307	+	overlapStart	-1428	425	Overlapping	Gm29170
chr1	143776214	143778067	1854	*	X00639	ENSMUSG00000088323	143778928	143779062	+	upstream	-2714	861	Overlapping	Gm25663
chr13	81782625	81784112	1488	*	X00640	ENSMUSG00000097793	81778773	81783749	-	overlapStart	1124	363	Overlapping	Gm17259
chr13	81782625	81784112	1488	*	X00640	ENSMUSG00000021537	81783292	81797143	+	overlapStart	-667	667	Overlapping	Cetn3
chr11	35261058	35263204	2147	*	X00641	ENSMUSG00000056427	35121224	35708507	+	inside	139834	139834	Overlapping	Slit3
chr2	145172795	145174002	1208	*	X00642	ENSMUSG00000063873	145167754	145642166	+	inside	5041	5041	Overlapping	Slc24a3
chr8	70538508	70539951	1444	*	X00643	ENSMUSG00000019428	70527724	70535328	+	downstream	10784	3180	Overlapping	Fkbp8
chr8	70538508	70539951	1444	*	X00643	ENSMUSG00000070002	70539675	70592858	+	overlapStart	-1167	276	Overlapping	Ell
chr8	109607927	109609281	1355	*	X00644	ENSMUSG00000031730	109591343	109608673	-	overlapStart	746	608	Overlapping	Dhodh
chr1	104225932	104228080	2149	*	X00645	NA	NA	NA	NA	NA	NA	NA	NA	NA
chr13	6340366	6342363	1998	*	X00646	NA	NA	NA	NA	NA	NA	NA	NA	NA
chr13	55362189	55363200	1012	*	X00647	ENSMUSG00000021484	55343833	55362783	-	overlapStart	594	417	Overlapping	Lman2
chr4	70185334	70186943	1610	*	X00648	NA	NA	NA	NA	NA	NA	NA	NA	NA
chr14	54253442	54254475	1034	*	X00649	ENSMUSG00000022174	54235479	54254104	-	overlapStart	662	371	Overlapping	Dad1
chr14	54253442	54254475	1034	*	X00649	ENSMUSG00000040997	54254129	54269169	+	overlapStart	-687	346	Overlapping	Abhd4
chr19	43523143	43525746	2604	*	X00650	ENSMUSG00000025190	43499752	43524605	-	overlapStart	1462	1141	Overlapping	Got1
chr10	85916389	85917814	1426	*	X00651	ENSMUSG00000035529	85891970	85916945	-	overlapStart	556	556	Overlapping	Prdm4
chr4	87728268	87729431	1164	*	X00652	NA	NA	NA	NA	NA	NA	NA	NA	NA
chr3	58525219	58526560	1342	*	X00653	ENSMUSG00000027808	58521969	58525873	-	overlapStart	654	654	Overlapping	Serp1
chr3	58525219	58526560	1342	*	X00653	ENSMUSG00000027810	58525821	58557501	+	overlapStart	-602	602	Overlapping	Eif2a
chr9	108305753	108306979	1227	*	X00654	ENSMUSG00000032607	108296853	108302302	+	downstream	8900	3451	Overlapping	Amt
chr9	108305753	108306979	1227	*	X00654	ENSMUSG00000039461	108302958	108306160	-	overlapStart	407	407	Overlapping	Tcta
chr9	108305753	108306979	1227	*	X00654	ENSMUSG00000007815	108306129	108337934	+	overlapStart	-376	376	Overlapping	Rhoa
chr11	75460283	75461830	1548	*	X00655	ENSMUSG00000085148	75461539	75466676	+	overlapStart	-1256	291	Overlapping	Mir22hg
chr11	75460283	75461830	1548	*	X00655	ENSMUSG00000038217	75461715	75470899	+	overlapStart	-1432	115	Overlapping	Tlcd2
chr11	75460283	75461830	1548	*	X00655	ENSMUSG00000065529	75463716	75463810	+	upstream	-3433	1886	Overlapping	Mir22
chr1	193586497	193587722	1226	*	X00656	NA	NA	NA	NA	NA	NA	NA	NA	NA
chr5	113590281	113593449	3169	*	X00657	ENSMUSG00000063430	113490333	113589725	+	downstream	99948	556	Overlapping	Wscd2
chr16	57389535	57390620	1086	*	X00658	ENSMUSG00000022748	57302199	57606825	-	inside	217290	87336	Overlapping	Cmss1
chr16	57389535	57390620	1086	*	X00658	ENSMUSG00000043336	57353093	57573126	+	inside	36442	36442	Overlapping	Filip1l
chr1	20820074	20820720	647	*	X00659	ENSMUSG00000041859	20802968	20820312	-	overlapStart	238	238	Overlapping	Mcm3
chr1	20820074	20820720	647	*	X00659	ENSMUSG00000099714	20821331	20822516	+	upstream	-1257	611	Overlapping	Gm20587
chr15	54985520	54986716	1197	*	X00660	NA	NA	NA	NA	NA	NA	NA	NA	NA
chr7	143068788	143069892	1105	*	X00661	ENSMUSG00000037706	143052739	143067934	+	downstream	16049	854	Overlapping	Cd81
chr7	143068788	143069892	1105	*	X00661	ENSMUSG00000009246	143069153	143094642	-	overlapEnd	25854	365	Overlapping	Trpm5
chr7	143068788	143069892	1105	*	X00661	ENSMUSG00000045752	143069249	143071093	+	overlapStart	-461	461	Overlapping	Tssc4
chr2	144010990	144011769	780	*	X00662	ENSMUSG00000027422	143947395	144011263	-	overlapStart	273	273	Overlapping	Rrbp1
chr6	24663294	24665812	2519	*	X00663	ENSMUSG00000029684	24613805	24665009	-	overlapStart	1715	803	Overlapping	Wasl
chr5	54234200	54236420	2221	*	X00664	NA	NA	NA	NA	NA	NA	NA	NA	NA
chr3	99131694	99132611	918	*	X00665	NA	NA	NA	NA	NA	NA	NA	NA	NA
chr6	13676885	13678705	1821	*	X00666	ENSMUSG00000042742	13625677	13677966	-	overlapStart	1081	739	Overlapping	B630005N14Rik
chr14	120988965	120989815	851	*	X00667	NA	NA	NA	NA	NA	NA	NA	NA	NA
chr3	137863496	137865998	2503	*	X00668	ENSMUSG00000037894	137864487	137866922	+	overlapStart	-991	924	Overlapping	H2afz
chr3	137863496	137865998	2503	*	X00668	ENSMUSG00000074212	137867675	137916557	+	upstream	-4179	1677	Overlapping	Dnajb14
chr18	12127407	12129796	2390	*	X00669	ENSMUSG00000024404	12128850	12157367	+	overlapStart	-1443	946	Overlapping	Riok3
chr8	95806661	95808427	1767	*	X00670	ENSMUSG00000036550	95719451	95807462	-	overlapStart	801	801	Overlapping	Cnot1
chr8	95806661	95808427	1767	*	X00670	ENSMUSG00000074136	95806830	95821728	+	overlapStart	-169	169	Overlapping	4930513N10Rik
chr3	114065047	114066374	1328	*	X00671	ENSMUSG00000027966	114030540	114220718	+	inside	34507	34507	Overlapping	Col11a1
chr13	54756673	54761610	4938	*	X00672	ENSMUSG00000034891	54758860	54766595	-	overlapEnd	9922	2187	Overlapping	Sncb
chr8	70838812	70840302	1491	*	X00673	ENSMUSG00000002910	70835155	70839720	-	overlapStart	908	582	Overlapping	Arrdc2
chr8	70838812	70840302	1491	*	X00673	ENSMUSG00000002908	70842049	70857008	-	downstream	18196	1747	Overlapping	Kcnn1
chr8	69995773	69997146	1374	*	X00674	ENSMUSG00000036180	69907069	69996379	-	overlapStart	606	606	Overlapping	Gatad2a
chr8	4256176	4257646	1471	*	X00675	ENSMUSG00000002948	4238740	4251423	+	downstream	17436	4753	Overlapping	Map2k7
chr8	4256176	4257646	1471	*	X00675	ENSMUSG00000089736	4248214	4251423	+	downstream	7962	4753	Overlapping	Tgfbr3l
chr8	4256176	4257646	1471	*	X00675	ENSMUSG00000011837	4253102	4256219	+	overlapEnd	3074	43	Overlapping	Snapc2
chr8	4256176	4257646	1471	*	X00675	ENSMUSG00000048644	4257648	4259274	-	downstream	3098	2	Overlapping	Ctxn1
chr8	4256176	4257646	1471	*	X00675	ENSMUSG00000002949	4259731	4275913	-	downstream	19737	2085	Overlapping	Timm44
chr9	40799717	40802135	2419	*	X00676	ENSMUSG00000015656	40800984	40805200	+	overlapStart	-1267	1151	Overlapping	Hspa8
chr9	40799717	40802135	2419	*	X00676	ENSMUSG00000096263	40803583	40803668	+	upstream	-3866	1448	Overlapping	Snord14c
chr9	40799717	40802135	2419	*	X00676	ENSMUSG00000095118	40803995	40804080	+	upstream	-4278	1860	Overlapping	Snord14d
chr9	40799717	40802135	2419	*	X00676	ENSMUSG00000064791	40804748	40804837	+	upstream	-5031	2613	Overlapping	Snord14e
chr13	5860484	5863932	3449	*	X00677	ENSMUSG00000100625	5855508	5858092	-	upstream	-2392	2392	Overlapping	1700016G22Rik
chr13	5860484	5863932	3449	*	X00677	ENSMUSG00000000078	5861489	5870393	+	overlapStart	-1005	1005	Overlapping	Klf6
chr8	84236865	84237755	891	*	X00678	ENSMUSG00000035671	84210942	84237042	-	overlapStart	177	177	Overlapping	Zswim4
chr11	20331746	20333586	1841	*	X00679	ENSMUSG00000020142	20302180	20332713	-	overlapStart	967	873	Overlapping	Slc1a4
chr11	20331746	20333586	1841	*	X00679	ENSMUSG00000078965	20335012	20336013	-	downstream	4267	1426	Overlapping	Gm12033
chr18	19910111	19912087	1977	*	X00680	NA	NA	NA	NA	NA	NA	NA	NA	NA
chr1	41026842	41028829	1988	*	X00681	NA	NA	NA	NA	NA	NA	NA	NA	NA
chr3	84245991	84247220	1230	*	X00682	ENSMUSG00000027993	84160439	84305446	-	inside	59455	58226	Overlapping	Trim2
chr11	31683980	31686405	2426	*	X00683	NA	NA	NA	NA	NA	NA	NA	NA	NA
chr8	81014353	81015722	1370	*	X00684	ENSMUSG00000038250	80980734	81014906	-	overlapStart	553	553	Overlapping	Usp38
chr8	81014353	81015722	1370	*	X00684	ENSMUSG00000037982	81013576	81038584	+	inside	777	777	Overlapping	Gm9725
chr3	137211391	137212250	860	*	X00685	NA	NA	NA	NA	NA	NA	NA	NA	NA
chr12	15760633	15762329	1697	*	X00686	NA	NA	NA	NA	NA	NA	NA	NA	NA
chr5	54239036	54241801	2766	*	X00687	NA	NA	NA	NA	NA	NA	NA	NA	NA
chr7	44869157	44870439	1283	*	X00688	ENSMUSG00000038502	44863068	44869788	-	overlapStart	631	631	Overlapping	Ptov1
chr12	5156504	5159397	2894	*	X00689	ENSMUSG00000020627	5077472	5375682	-	inside	219178	79032	Overlapping	Klhl29
chr7	127768661	127771754	3094	*	X00690	ENSMUSG00000030811	127745201	127769476	+	overlapEnd	23460	815	Overlapping	Fbxl19
chr7	127768661	127771754	3094	*	X00690	ENSMUSG00000043964	127769815	127775150	+	overlapStart	-1154	1154	Overlapping	Orai3
chr7	127768661	127771754	3094	*	X00690	ENSMUSG00000042308	127776670	127800122	+	upstream	-8009	4916	Overlapping	Setd1a
chr8	74920347	74922523	2177	*	X00691	NA	NA	NA	NA	NA	NA	NA	NA	NA
chr5	73490415	73492817	2403	*	X00692	ENSMUSG00000051674	73481002	73560794	+	inside	9413	9413	Overlapping	Dcun1d4
chr8	116992571	116994042	1472	*	X00693	ENSMUSG00000034424	116981810	116993537	-	overlapStart	966	505	Overlapping	Gcsh
chr8	116992571	116994042	1472	*	X00693	ENSMUSG00000034416	116995679	117082449	-	downstream	89878	1637	Overlapping	Pkd1l2
chr1	43198925	43200423	1499	*	X00694	ENSMUSG00000008136	43123074	43196984	-	upstream	-1941	1941	Overlapping	Fhl2
chr2	117017526	117019723	2198	*	X00695	NA	NA	NA	NA	NA	NA	NA	NA	NA
chr18	64109266	64110961	1696	*	X00696	NA	NA	NA	NA	NA	NA	NA	NA	NA
chr6	17763732	17765233	1502	*	X00697	ENSMUSG00000029534	17692933	17943025	+	inside	70799	70799	Overlapping	St7
chr5	36944171	36946894	2724	*	X00698	ENSMUSG00000029120	36868513	36955078	+	inside	75658	8184	Overlapping	Ppp2r2c
chr1	35879196	35880293	1098	*	X00699	ENSMUSG00000102531	35879845	35881119	+	overlapStart	-649	448	Overlapping	RP24-72B22.1
chr6	136817090	136818487	1398	*	X00700	ENSMUSG00000030216	136813654	136828233	-	inside	11143	3436	Overlapping	Wbp11
chr5	14514407	14516201	1795	*	X00701	ENSMUSG00000061601	14514918	14860184	+	overlapStart	-511	511	Overlapping	Pclo
chr5	14514407	14516201	1795	*	X00701	ENSMUSG00000097976	14520673	14539852	-	downstream	25445	4472	Overlapping	Gm26918
chr2	107542866	107543704	839	*	X00702	NA	NA	NA	NA	NA	NA	NA	NA	NA
chr8	27371467	27373161	1695	*	X00703	ENSMUSG00000031492	27368711	27399729	+	inside	2756	2756	Overlapping	Chrnb3
chr10	81005652	81006800	1149	*	X00704	ENSMUSG00000048240	80948624	81014945	-	inside	9293	8145	Overlapping	Gng7
chr12	8498291	8501041	2751	*	X00705	ENSMUSG00000054364	8497763	8499985	-	overlapStart	1694	528	Overlapping	Rhob
chr11	50325122	50326998	1877	*	X00706	ENSMUSG00000020368	50293961	50325673	-	overlapStart	551	551	Overlapping	Canx
chr10	90872778	90874213	1436	*	X00707	ENSMUSG00000058589	89873509	90973300	+	inside	999269	99087	Overlapping	Anks1b
chr8	47333844	47334912	1069	*	X00708	ENSMUSG00000038143	47180048	47352348	-	inside	18504	17436	Overlapping	Stox2
chr8	47333844	47334912	1069	*	X00708	ENSMUSG00000097922	47294272	47446362	-	inside	112518	39572	Overlapping	4930448N21Rik
chr4	19707875	19709787	1913	*	X00709	ENSMUSG00000041058	19608303	19708993	-	overlapStart	1118	794	Overlapping	Wwp1
chr10	97077487	97078954	1468	*	X00710	NA	NA	NA	NA	NA	NA	NA	NA	NA
chr18	10404413	10405736	1324	*	X00711	ENSMUSG00000042942	10325177	10562934	+	inside	79236	79236	Overlapping	Greb1l
chr10	26034540	26035666	1127	*	X00712	ENSMUSG00000049420	25991186	26079052	-	inside	44512	43354	Overlapping	Tmem200a
chr19	5506129	5506518	390	*	X00713	ENSMUSG00000056185	5495278	5510489	-	inside	4360	3971	Overlapping	Snx32
chr19	5506129	5506518	390	*	X00713	ENSMUSG00000100937	5502767	5503787	-	upstream	-2342	2342	Overlapping	1700020D05Rik
chr11	118289548	118290746	1199	*	X00714	ENSMUSG00000033909	118259651	118290244	-	overlapStart	696	502	Overlapping	Usp36
chr2	161799477	161801059	1583	*	X00715	ENSMUSG00000053141	161521990	162661147	-	inside	861670	277487	Overlapping	Ptprt
chr3	88296202	88297881	1680	*	X00716	ENSMUSG00000010538	88282757	88296999	-	overlapStart	797	797	Overlapping	Tsacc
chr3	88296202	88297881	1680	*	X00716	ENSMUSG00000001416	88297116	88321767	+	overlapStart	-914	765	Overlapping	Cct3
chr9	57072736	57074169	1434	*	X00717	ENSMUSG00000074284	57056630	57071966	-	upstream	-770	770	Overlapping	Gm10658
chr9	57072736	57074169	1434	*	X00717	ENSMUSG00000042557	57072040	57128366	+	inside	696	696	Overlapping	Sin3a
chr9	57072736	57074169	1434	*	X00717	ENSMUSG00000097334	57075216	57076013	-	downstream	3277	1047	Overlapping	2700012I20Rik
chr8	83898198	83901444	3247	*	X00718	ENSMUSG00000096943	83887079	83899501	-	overlapStart	1303	1303	Overlapping	Gm26721
chr8	83898198	83901444	3247	*	X00718	ENSMUSG00000013033	83900105	83941954	+	overlapStart	-1907	1339	Overlapping	Lphn1
chr14	61555958	61557461	1504	*	X00719	ENSMUSG00000021930	61531993	61556886	-	overlapStart	928	575	Overlapping	Spryd7
chr10	30617709	30618877	1169	*	X00720	ENSMUSG00000019791	30608141	30618479	-	overlapStart	770	398	Overlapping	Hint3
chr1	134955499	134956370	872	*	X00721	ENSMUSG00000073557	134754658	134955942	-	overlapStart	443	428	Overlapping	Ppp1r12b
chr2	142731031	142732814	1784	*	X00722	ENSMUSG00000038844	142617474	142901531	-	inside	170500	113557	Overlapping	Kif16b
chr13	111044259	111045198	940	*	X00723	NA	NA	NA	NA	NA	NA	NA	NA	NA
chr10	39369187	39371446	2260	*	X00724	ENSMUSG00000019843	39368855	39565381	+	inside	332	332	Overlapping	Fyn
chr11	17045598	17046719	1122	*	X00725	ENSMUSG00000020120	16971206	17052381	-	inside	6783	5662	Overlapping	Plek
chr11	17045598	17046719	1122	*	X00725	ENSMUSG00000044629	17051586	17079371	+	upstream	-5988	4867	Overlapping	Cnrip1
chr10	99260782	99264659	3878	*	X00726	ENSMUSG00000019960	99263231	99267488	+	overlapStart	-2449	1428	Overlapping	Dusp6
chr10	99322473	99324303	1831	*	X00727	ENSMUSG00000044633	99298888	99423047	+	inside	23585	23585	Overlapping	B530045E10Rik
chr4	42999516	43001093	1578	*	X00728	ENSMUSG00000028452	42979963	43000507	-	overlapStart	991	586	Overlapping	Vcp
chr4	42999516	43001093	1578	*	X00728	ENSMUSG00000028453	43002343	43010506	-	downstream	10990	1250	Overlapping	Fancg
chr2	24974595	24976272	1678	*	X00729	ENSMUSG00000026975	24962400	24972163	+	downstream	12195	2432	Overlapping	Dph7
chr2	24974595	24976272	1678	*	X00729	ENSMUSG00000036850	24974117	24975098	-	overlapStart	503	478	Overlapping	Mrpl41
chr2	24974595	24976272	1678	*	X00729	ENSMUSG00000036833	24976033	25054057	+	overlapStart	-1438	239	Overlapping	Pnpla7
chr10	122096421	122098345	1925	*	X00730	ENSMUSG00000034620	122078114	122097371	-	overlapStart	950	950	Overlapping	Tmem5
chr3	139205186	139206314	1129	*	X00731	ENSMUSG00000047940	139205694	139710299	+	overlapStart	-508	508	Overlapping	Stpg2
chr13	13953719	13955686	1968	*	X00732	ENSMUSG00000039242	13954674	13999068	+	overlapStart	-955	955	Overlapping	B3galnt2
chr3	65973800	65975654	1855	*	X00733	ENSMUSG00000102914	65968902	65969151	-	upstream	-4649	4649	Overlapping	RP24-372I24.3
chr3	65973800	65975654	1855	*	X00733	ENSMUSG00000102652	65969914	65971922	+	downstream	3886	1878	Overlapping	RP24-372I24.2
chr13	23745421	23747352	1932	*	X00734	ENSMUSG00000069310	23745013	23745501	-	overlapStart	80	80	Overlapping	Hist1h3c
chr13	23745421	23747352	1932	*	X00734	ENSMUSG00000080999	23746166	23746499	-	includeFeature	1078	745	Overlapping	Gm11336
chr13	23745421	23747352	1932	*	X00734	ENSMUSG00000075031	23746790	23747241	+	includeFeature	-1369	111	Overlapping	Hist1h2bb
chr13	23745421	23747352	1932	*	X00734	ENSMUSG00000061615	23751126	23751598	+	upstream	-5705	3774	Overlapping	Hist1h2ab
chr13	23745421	23747352	1932	*	X00734	ENSMUSG00000069267	23752267	23752886	+	upstream	-6846	4915	Overlapping	Hist1h3b
chr3	95928855	95929848	994	*	X00735	ENSMUSG00000015749	95929246	95947390	+	overlapStart	-391	391	Overlapping	Anp32e
chr1	82289524	82293452	3929	*	X00736	ENSMUSG00000055980	82233101	82291416	-	overlapStart	1892	1892	Overlapping	Irs1
chr3	107465834	107470719	4886	*	X00737	ENSMUSG00000027894	107467543	107518018	-	overlapEnd	52184	1709	Overlapping	Slc6a17
chr19	6979452	6981241	1790	*	X00738	ENSMUSG00000056612	6975048	6977324	+	downstream	4404	2128	Overlapping	Ppp1r14b
chr19	6979452	6981241	1790	*	X00738	ENSMUSG00000056629	6977741	6980461	-	overlapStart	1009	780	Overlapping	Fkbp2
chr19	6979452	6981241	1790	*	X00738	ENSMUSG00000024962	6982473	6987651	-	downstream	8199	1232	Overlapping	Vegfb
chr9	36944550	36945824	1275	*	X00739	ENSMUSG00000035934	36890982	37147322	-	inside	202772	53568	Overlapping	Pknox2
chr15	77783758	77785029	1272	*	X00740	ENSMUSG00000022443	77760587	77842175	-	inside	58417	23171	Overlapping	Myh9
chr5	140704242	140705377	1136	*	X00741	ENSMUSG00000036555	140661827	140702378	-	upstream	-1864	1864	Overlapping	Iqce
chr5	140704242	140705377	1136	*	X00741	ENSMUSG00000000148	140705011	140719379	+	overlapStart	-769	366	Overlapping	Brat1
chr1	160211723	160213784	2062	*	X00742	ENSMUSG00000014226	160202367	160212875	-	overlapStart	1152	909	Overlapping	Cacybp
chr1	160211723	160213784	2062	*	X00742	ENSMUSG00000103006	160212943	160214816	+	overlapStart	-1220	841	Overlapping	RP23-71J17.5
chr13	59073243	59075175	1933	*	X00743	ENSMUSG00000055254	58806596	59133970	+	inside	266647	58795	Overlapping	Ntrk2
chr10	90964538	90967779	3242	*	X00744	ENSMUSG00000058589	89873509	90973300	+	inside	1091029	5521	Overlapping	Anks1b
chr2	11776932	11779030	2099	*	X00745	ENSMUSG00000058594	11742573	11777582	-	overlapStart	650	650	Overlapping	Fbxo18
chr2	11776932	11779030	2099	*	X00745	ENSMUSG00000047909	11777876	11790329	+	overlapStart	-944	944	Overlapping	Ankrd16
chr10	18233883	18235948	2066	*	X00746	ENSMUSG00000059554	18213676	18234998	-	overlapStart	1115	950	Overlapping	Ccdc28a
chr10	18233883	18235948	2066	*	X00746	ENSMUSG00000096977	18235053	18238060	+	overlapStart	-1170	895	Overlapping	Gm10827
chr14	37134672	37136078	1407	*	X00747	ENSMUSG00000041028	37120444	37135322	-	overlapStart	650	650	Overlapping	Ghitm
chr1	168431542	168432806	1265	*	X00748	ENSMUSG00000052534	168119364	168432270	-	overlapStart	728	536	Overlapping	Pbx1
chr8	70760014	70761539	1526	*	X00749	ENSMUSG00000031840	70754679	70758677	+	downstream	5335	1337	Overlapping	Rab3a
chr8	70760014	70761539	1526	*	X00749	ENSMUSG00000035559	70758649	70760921	-	overlapStart	907	618	Overlapping	Mpv17l2
chr8	70760014	70761539	1526	*	X00749	ENSMUSG00000031838	70762774	70766663	-	downstream	6649	1235	Overlapping	Ifi30
chr3	20057280	20058789	1510	*	X00750	ENSMUSG00000002428	20057811	20118490	+	overlapStart	-531	531	Overlapping	Hltf
chr10	52380406	52383079	2674	*	X00751	ENSMUSG00000019861	52337024	52382124	-	overlapStart	1718	955	Overlapping	Gopc
chr10	52380406	52383079	2674	*	X00751	ENSMUSG00000089800	52384659	52385093	-	downstream	4687	1580	Overlapping	Rps19-ps10
chr5	24841623	24843841	2219	*	X00752	ENSMUSG00000028945	24802823	24842624	-	overlapStart	1001	1001	Overlapping	Rheb
chr17	67011687	67012703	1017	*	X00753	ENSMUSG00000033278	66666848	67354459	-	inside	342772	341756	Overlapping	Ptprm
chr14	8867418	8868204	787	*	X00754	NA	NA	NA	NA	NA	NA	NA	NA	NA
chr18	33213276	33214481	1206	*	X00755	ENSMUSG00000024378	33199355	33213862	-	overlapStart	586	586	Overlapping	Stard4
chr2	109618152	109620540	2389	*	X00756	NA	NA	NA	NA	NA	NA	NA	NA	NA
chr10	19001647	19002928	1282	*	X00757	ENSMUSG00000019850	19000910	19015657	-	inside	14010	737	Overlapping	Tnfaip3
chr18	67448286	67449779	1494	*	X00758	ENSMUSG00000024527	67404767	67449166	-	overlapStart	880	613	Overlapping	Afg3l2
chr16	85001835	85003070	1236	*	X00759	ENSMUSG00000022892	84954440	85173707	-	inside	171872	47395	Overlapping	App
chr8	14446039	14448218	2180	*	X00760	ENSMUSG00000047495	14095865	14847680	+	inside	350174	350174	Overlapping	Dlgap2
chr1	90054230	90055524	1295	*	X00761	ENSMUSG00000026301	90042132	90153401	-	inside	99171	12098	Overlapping	Iqca
chr4	48278681	48280444	1764	*	X00762	ENSMUSG00000028343	48193323	48279558	-	overlapStart	877	877	Overlapping	Erp44
chr4	48278681	48280444	1764	*	X00762	ENSMUSG00000028344	48279760	48431954	+	overlapStart	-1079	684	Overlapping	Invs
chr10	79853472	79855667	2196	*	X00763	ENSMUSG00000091994	79851381	79854956	-	overlapStart	1484	711	Overlapping	E130317F20Rik
chr10	79853472	79855667	2196	*	X00763	ENSMUSG00000006498	79854427	79864771	+	overlapStart	-955	955	Overlapping	Ptbp1
chr10	79853472	79855667	2196	*	X00763	ENSMUSG00000035835	79860475	79874634	-	downstream	21162	4808	Overlapping	Lppr3
chr5	45668281	45670495	2215	*	X00764	ENSMUSG00000015880	45669922	45700544	+	overlapStart	-1641	573	Overlapping	Ncapg
chr1	58739354	58740658	1305	*	X00765	ENSMUSG00000026031	58711508	58758884	+	inside	27846	18226	Overlapping	Cflar
chr16	52030809	52032257	1449	*	X00766	ENSMUSG00000022637	52031549	52208047	+	overlapStart	-740	708	Overlapping	Cblb
chr12	8356893	8358334	1442	*	X00767	NA	NA	NA	NA	NA	NA	NA	NA	NA
chr1	105663091	105664878	1788	*	X00768	ENSMUSG00000056536	105518422	105663677	-	overlapStart	586	586	Overlapping	Pign
chr1	105663091	105664878	1788	*	X00768	ENSMUSG00000026319	105663861	105755191	+	overlapStart	-770	770	Overlapping	2310035C23Rik
chr12	40230491	40232525	2035	*	X00769	ENSMUSG00000001627	40201567	40248504	-	inside	18013	15979	Overlapping	Ifrd1
chr12	40230491	40232525	2035	*	X00769	ENSMUSG00000035983	40222758	40229184	+	downstream	7733	1307	Overlapping	Gm7008
chr3	126384504	126385730	1227	*	X00770	ENSMUSG00000046561	126363827	126440374	+	inside	20677	20677	Overlapping	Arsj
chr13	109925772	109927303	1532	*	X00771	ENSMUSG00000021699	108449948	109953461	+	inside	1475824	26158	Overlapping	Pde4d
chr6	120036895	120040130	3236	*	X00772	ENSMUSG00000045962	119923969	120038672	-	overlapStart	1777	1458	Overlapping	Wnk1
chr6	120036895	120040130	3236	*	X00772	ENSMUSG00000097531	120033522	120036471	-	upstream	-424	424	Overlapping	Gm26591
chr6	120036895	120040130	3236	*	X00772	ENSMUSG00000076217	120034228	120034311	-	upstream	-2584	2584	Overlapping	Mir706
chr4	46794391	46795336	946	*	X00773	ENSMUSG00000039809	46662318	46991873	-	inside	197482	132073	Overlapping	Gabbr2
chr12	108178270	108180083	1814	*	X00774	ENSMUSG00000056770	108106431	108179314	-	overlapStart	1044	769	Overlapping	Setd3
chr12	108178270	108180083	1814	*	X00774	ENSMUSG00000021258	108179738	108203359	+	overlapStart	-1468	345	Overlapping	Ccnk
chr2	25982792	25984558	1767	*	X00775	ENSMUSG00000026933	25926838	25983282	-	overlapStart	490	490	Overlapping	Camsap1
chr8	70138905	70140232	1328	*	X00776	ENSMUSG00000036120	70130812	70139197	-	overlapStart	292	292	Overlapping	Rfxank
chr8	70138905	70140232	1328	*	X00776	ENSMUSG00000002345	70139499	70167488	+	overlapStart	-594	594	Overlapping	2310045N01Rik
chr5	53588353	53591727	3375	*	X00777	ENSMUSG00000039191	53555779	53657445	+	inside	32574	32574	Overlapping	Rbpj
chr10	30842039	30844351	2313	*	X00778	ENSMUSG00000019789	30832359	30842801	-	overlapStart	762	762	Overlapping	Hey2
chr2	132262405	132264690	2286	*	X00779	ENSMUSG00000087377	132253357	132261333	+	downstream	9048	1072	Overlapping	AV099323
chr2	132262405	132264690	2286	*	X00779	ENSMUSG00000058793	132263148	132312050	+	overlapStart	-743	743	Overlapping	Cds2
chr5	150664899	150666127	1229	*	X00780	ENSMUSG00000029655	150608007	150665612	-	overlapStart	713	515	Overlapping	N4bp2l2
chr12	70345557	70348475	2919	*	X00781	ENSMUSG00000021071	70244539	70347614	-	overlapStart	2057	861	Overlapping	Trim9
chr1	194884935	194886464	1530	*	X00782	NA	NA	NA	NA	NA	NA	NA	NA	NA
chr11	16950927	16951968	1042	*	X00783	ENSMUSG00000087060	16935154	16951282	-	overlapStart	355	355	Overlapping	Eldr
chr11	16950927	16951968	1042	*	X00783	ENSMUSG00000044966	16951375	16954772	+	overlapStart	-448	448	Overlapping	Fbxo48
chr1	175624863	175626384	1522	*	X00784	ENSMUSG00000026526	175600374	175625635	-	overlapStart	772	749	Overlapping	Fh1
chr1	175624863	175626384	1522	*	X00784	ENSMUSG00000039783	175620381	175662116	+	inside	4482	4482	Overlapping	Kmo
chr1	6482831	6484438	1608	*	X00785	ENSMUSG00000033740	6487231	6860940	+	upstream	-4400	2793	Overlapping	St18
chr2	85284307	85286504	2198	*	X00786	NA	NA	NA	NA	NA	NA	NA	NA	NA
chr2	30391896	30393292	1397	*	X00787	ENSMUSG00000026856	30392254	30400529	+	overlapStart	-358	358	Overlapping	Dolpp1
chr1	132915766	132916721	956	*	X00788	ENSMUSG00000026443	132880273	132940005	+	inside	35493	23284	Overlapping	Lrrn2
chr11	32641655	32643449	1795	*	X00789	ENSMUSG00000020271	32642724	32746816	+	overlapStart	-1069	725	Overlapping	Fbxw11
chr13	99055198	99056527	1330	*	X00790	NA	NA	NA	NA	NA	NA	NA	NA	NA
chr13	49340900	49341946	1047	*	X00791	ENSMUSG00000037933	49341549	49387025	+	overlapStart	-649	397	Overlapping	Bicd2
chr7	79272518	79273642	1125	*	X00792	ENSMUSG00000039202	79273201	79365508	+	overlapStart	-683	441	Overlapping	Abhd2
chr8	20121993	20122965	973	*	X00793	ENSMUSG00000094614	20122365	20126624	+	overlapStart	-372	372	Overlapping	Gm21769
chr2	104589695	104591425	1731	*	X00794	ENSMUSG00000027176	104590523	104665429	+	overlapStart	-828	828	Overlapping	Cstf3
chr1	65333680	65335383	1704	*	X00795	ENSMUSG00000025946	65282056	65389244	+	inside	51624	51624	Overlapping	Pth2r
chr2	120849588	120851109	1522	*	X00796	ENSMUSG00000027284	120716154	120850128	-	overlapStart	540	540	Overlapping	Cdan1
chr2	120849588	120851109	1522	*	X00796	ENSMUSG00000090100	120732816	120850604	-	overlapStart	1016	505	Overlapping	Ttbk2
chr2	120849588	120851109	1522	*	X00796	ENSMUSG00000087519	120850705	120866689	+	overlapStart	-1117	404	Overlapping	AV039307
chr4	65975838	65977623	1786	*	X00797	ENSMUSG00000028373	65380803	66404611	-	inside	428773	426988	Overlapping	Astn2
chr4	95556856	95558918	2063	*	X00798	ENSMUSG00000028573	95557507	95926939	+	overlapStart	-651	651	Overlapping	Fggy
chr4	95556856	95558918	2063	*	X00798	ENSMUSG00000093492	95561831	95562159	-	downstream	5303	2913	Overlapping	Gm20651
chr1	52231720	52234261	2542	*	X00799	ENSMUSG00000026103	52163448	52233232	-	overlapStart	1512	1029	Overlapping	Gls
chr8	93569042	93570696	1655	*	X00800	NA	NA	NA	NA	NA	NA	NA	NA	NA
chr13	36531533	36532443	911	*	X00801	ENSMUSG00000021420	36117411	36537592	+	inside	414122	5149	Overlapping	Fars2
chr2	73595883	73597688	1806	*	X00802	ENSMUSG00000086544	73596526	73616012	+	overlapStart	-643	643	Overlapping	Chn1os3
chr15	68362637	68363839	1203	*	X00803	ENSMUSG00000093387	68340983	68363176	-	overlapStart	539	539	Overlapping	Gm20732
chr14	118937294	118938887	1594	*	X00804	ENSMUSG00000022136	118937932	118981702	+	overlapStart	-638	638	Overlapping	Dnajc3
chr2	33130250	33132483	2234	*	X00805	ENSMUSG00000038860	32986224	33131654	-	overlapStart	1404	829	Overlapping	Garnl3
chr2	33130250	33132483	2234	*	X00805	ENSMUSG00000038831	33133417	33371486	-	downstream	241236	934	Overlapping	Ralgps1
chr6	55591735	55593042	1308	*	X00806	NA	NA	NA	NA	NA	NA	NA	NA	NA
chr18	80349026	80350031	1006	*	X00807	ENSMUSG00000059852	80294546	80364254	-	inside	15228	14223	Overlapping	Kcng2
chr8	11554761	11556890	2130	*	X00808	ENSMUSG00000056228	11514021	11550771	-	upstream	-3990	3990	Overlapping	Cars2
chr8	11554761	11556890	2130	*	X00808	ENSMUSG00000045969	11556066	11563250	+	overlapStart	-1305	824	Overlapping	Ing1
chr1	74586811	74589183	2373	*	X00809	ENSMUSG00000026135	74565127	74588246	-	overlapStart	1435	937	Overlapping	Zfp142
chr1	74586811	74589183	2373	*	X00809	ENSMUSG00000093155	74586896	74586972	-	includeFeature	161	85	Overlapping	Gm25035
chr1	74586811	74589183	2373	*	X00809	ENSMUSG00000026172	74588289	74592443	+	overlapStart	-1478	894	Overlapping	Bcs1l
chr1	74586811	74589183	2373	*	X00809	ENSMUSG00000026171	74593748	74601397	-	downstream	14586	4565	Overlapping	Rnf25
chr1	51477525	51479096	1572	*	X00810	ENSMUSG00000026107	51465862	51478425	-	overlapStart	900	671	Overlapping	Nabp1
chr12	45012550	45013818	1269	*	X00811	ENSMUSG00000046314	44852488	45074493	-	inside	61943	60675	Overlapping	Stxbp6
chr14	118136587	118138173	1587	*	X00812	ENSMUSG00000022130	118111911	118132765	-	upstream	-3822	3822	Overlapping	Tgds
chr14	118136587	118138173	1587	*	X00812	ENSMUSG00000022131	118137127	118164232	+	overlapStart	-540	540	Overlapping	Gpr180
chr1	37725534	37727666	2133	*	X00813	NA	NA	NA	NA	NA	NA	NA	NA	NA
chr1	21213433	21215112	1680	*	X00814	ENSMUSG00000025933	21218575	21230167	+	upstream	-5142	3463	Overlapping	Tmem14a
chr1	42850856	42851865	1010	*	X00815	ENSMUSG00000060679	42851233	42905682	+	overlapStart	-377	377	Overlapping	Mrps9
chr18	25693499	25695059	1561	*	X00816	ENSMUSG00000024268	25477632	25753983	-	inside	60484	58924	Overlapping	Celf4
chr15	12204496	12206625	2130	*	X00817	ENSMUSG00000039458	12205028	12272240	+	overlapStart	-532	532	Overlapping	Mtmr12
chr2	98123112	98124376	1265	*	X00818	NA	NA	NA	NA	NA	NA	NA	NA	NA
chr5	9494973	9496199	1227	*	X00819	ENSMUSG00000003974	9485236	9725352	-	inside	230379	9737	Overlapping	Grm3
chr10	121427826	121429210	1385	*	X00820	ENSMUSG00000025795	121410350	121476250	-	inside	48424	17476	Overlapping	Rassf3
chr10	94035151	94036662	1512	*	X00821	ENSMUSG00000036099	93939165	94035817	-	overlapStart	666	666	Overlapping	Vezt
chr10	94035151	94036662	1512	*	X00821	ENSMUSG00000020021	94036001	94145339	+	overlapStart	-850	661	Overlapping	Fgd6
chr8	105826617	105828022	1406	*	X00822	ENSMUSG00000037415	105768308	105827350	-	overlapStart	733	672	Overlapping	Ranbp10
chr8	105826617	105828022	1406	*	X00822	ENSMUSG00000031893	105827744	105844676	+	overlapStart	-1127	278	Overlapping	Tsnaxip1
chr2	39189895	39191432	1538	*	X00823	ENSMUSG00000035236	39066214	39190730	-	overlapStart	835	702	Overlapping	Scai
chr2	39189895	39191432	1538	*	X00823	ENSMUSG00000026753	39194354	39226451	-	downstream	36556	2922	Overlapping	Ppp6c
chr1	127773456	127774992	1537	*	X00824	ENSMUSG00000102014	127753616	127774092	-	overlapStart	636	636	Overlapping	2900009J06Rik
chr1	127773456	127774992	1537	*	X00824	ENSMUSG00000026349	127774164	127808061	+	overlapStart	-708	708	Overlapping	Ccnt2
chr3	8921540	8924315	2776	*	X00825	ENSMUSG00000040269	8802146	8923918	-	overlapStart	2378	397	Overlapping	Mrps28
chr3	8921540	8924315	2776	*	X00825	ENSMUSG00000027506	8925593	9004723	-	downstream	83183	1278	Overlapping	Tpd52
chr13	17803297	17806102	2806	*	X00826	ENSMUSG00000041297	17715962	17805097	-	overlapStart	1800	1005	Overlapping	Cdk13
chr13	17803297	17806102	2806	*	X00826	ENSMUSG00000095025	17809591	17809697	-	downstream	6400	3489	Overlapping	Gm24018
chr13	96670253	96672335	2083	*	X00827	ENSMUSG00000021670	96648967	96670936	-	overlapStart	683	683	Overlapping	Hmgcr
chr2	43323598	43324426	829	*	X00828	NA	NA	NA	NA	NA	NA	NA	NA	NA
chr1	165074951	165077799	2849	*	X00829	ENSMUSG00000102408	165064024	165091928	-	inside	16977	10927	Overlapping	RP23-187M7.3
chr6	47812663	47814036	1374	*	X00830	ENSMUSG00000025823	47796142	47813512	-	overlapStart	849	524	Overlapping	Pdia4
chr6	47812663	47814036	1374	*	X00830	ENSMUSG00000094557	47815300	47815632	-	downstream	2969	1264	Overlapping	Rpl35a-ps7
chr18	61666140	61667901	1762	*	X00831	ENSMUSG00000097324	61649625	61665537	-	upstream	-603	603	Overlapping	Mir143hg
chr14	34179194	34179897	704	*	X00832	NA	NA	NA	NA	NA	NA	NA	NA	NA
chr8	26816458	26817554	1097	*	X00833	ENSMUSG00000100335	26814593	26824423	-	inside	7965	1865	Overlapping	2310008N11Rik
chr4	41028899	41029944	1046	*	X00834	ENSMUSG00000028423	40970906	41025993	+	downstream	57993	2906	Overlapping	Nfx1
chr4	41028899	41029944	1046	*	X00834	ENSMUSG00000028427	41033074	41048139	-	downstream	19240	3130	Overlapping	Aqp7
chr11	21090800	21092139	1340	*	X00835	ENSMUSG00000020134	21091291	21150323	+	overlapStart	-491	491	Overlapping	Peli1
chr2	141587119	141587784	666	*	X00836	ENSMUSG00000068205	140395309	142392966	+	inside	1191810	805182	Overlapping	Macrod2
chr10	99308713	99311436	2724	*	X00837	ENSMUSG00000044633	99298888	99423047	+	inside	9825	9825	Overlapping	B530045E10Rik
chr12	59066295	59067417	1123	*	X00838	ENSMUSG00000020993	59043093	59061461	-	upstream	-4834	4834	Overlapping	Trappc6b
chr12	59066295	59067417	1123	*	X00838	ENSMUSG00000020994	59066919	59074017	+	overlapStart	-624	498	Overlapping	Pnn
chr16	57120825	57122432	1608	*	X00839	ENSMUSG00000022752	57121714	57154530	+	overlapStart	-889	718	Overlapping	Tomm70a
chr1	13371690	13374595	2906	*	X00840	ENSMUSG00000005886	13139105	13374083	-	overlapStart	2393	512	Overlapping	Ncoa2
chr1	13371690	13374595	2906	*	X00840	ENSMUSG00000101476	13376070	13388413	+	upstream	-4380	1475	Overlapping	Gm29570
chr15	12824207	12825413	1207	*	X00841	ENSMUSG00000022195	12808177	12824657	-	overlapStart	450	450	Overlapping	6030458C11Rik
chr15	12824207	12825413	1207	*	X00841	ENSMUSG00000022191	12824815	12935290	+	overlapStart	-608	598	Overlapping	Drosha
chr12	5267737	5270871	3135	*	X00842	ENSMUSG00000020627	5077472	5375682	-	inside	107945	104811	Overlapping	Klhl29
chr8	25016255	25018329	2075	*	X00843	ENSMUSG00000031555	24949611	25016922	-	overlapStart	667	667	Overlapping	Adam9
chr8	25016255	25018329	2075	*	X00843	ENSMUSG00000031556	25017211	25023259	+	overlapStart	-956	956	Overlapping	Tm2d2
chr19	43673880	43676207	2328	*	X00844	ENSMUSG00000040414	43663822	43674881	-	overlapStart	1001	1001	Overlapping	Slc25a28
chr4	13709400	13710341	942	*	X00845	NA	NA	NA	NA	NA	NA	NA	NA	NA
chr8	116978089	116979344	1256	*	X00846	ENSMUSG00000031847	116969599	116978943	-	overlapStart	854	401	Overlapping	1700030J22Rik
chr8	116978089	116979344	1256	*	X00846	ENSMUSG00000034424	116981810	116993537	-	downstream	15448	2466	Overlapping	Gcsh
chr18	56814840	56816286	1447	*	X00847	ENSMUSG00000032656	56761716	56925548	-	inside	110708	53124	Overlapping	March3
chr3	159034578	159035610	1033	*	X00848	NA	NA	NA	NA	NA	NA	NA	NA	NA
chr6	70406142	70406996	855	*	X00849	ENSMUSG00000094797	70406469	70406992	-	includeFeature	850	4	Overlapping	Igkv6-15
chr12	64917386	64918729	1344	*	X00850	ENSMUSG00000047227	64917911	64924591	+	overlapStart	-525	525	Overlapping	Gm527
chr10	116402680	116404535	1856	*	X00851	NA	NA	NA	NA	NA	NA	NA	NA	NA
chr2	154378122	154379762	1641	*	X00852	ENSMUSG00000027488	154376313	154408099	-	inside	29977	1809	Overlapping	Snta1
chr10	81135814	81138868	3055	*	X00853	ENSMUSG00000035011	81135220	81152995	+	inside	594	594	Overlapping	Zbtb7a
chr8	83607300	83609373	2074	*	X00854	ENSMUSG00000005483	83608175	83611902	+	overlapStart	-875	875	Overlapping	Dnajb1
chr6	113326239	113327629	1391	*	X00855	ENSMUSG00000001632	113307181	113324857	+	downstream	19058	1382	Overlapping	Brpf1
chr6	113326239	113327629	1391	*	X00855	ENSMUSG00000085012	113308666	113326747	-	overlapStart	508	508	Overlapping	Gm15492
chr6	113326239	113327629	1391	*	X00855	ENSMUSG00000030271	113326972	113335068	+	overlapStart	-733	657	Overlapping	Ogg1
chr13	99352956	99354048	1093	*	X00856	ENSMUSG00000041632	99344786	99415561	+	inside	8170	8170	Overlapping	Mrps27
chr5	72746444	72748092	1649	*	X00857	ENSMUSG00000054892	72695978	72752773	-	inside	6329	4681	Overlapping	Txk
chr1	4857207	4858790	1584	*	X00858	ENSMUSG00000104217	4807892	4886770	+	inside	49315	27980	Overlapping	RP24-426M1.3
chr1	4857207	4858790	1584	*	X00858	ENSMUSG00000033813	4857814	4897909	+	overlapStart	-607	607	Overlapping	Tcea1
chr10	40688120	40689123	1004	*	X00859	ENSMUSG00000045555	40683282	40811083	+	inside	4838	4838	Overlapping	Mettl24
chr14	102199267	102199987	721	*	X00860	NA	NA	NA	NA	NA	NA	NA	NA	NA
chr14	48421144	48423322	2179	*	X00861	NA	NA	NA	NA	NA	NA	NA	NA	NA
chr7	145196726	145198849	2124	*	X00862	NA	NA	NA	NA	NA	NA	NA	NA	NA
chr18	24764606	24766081	1476	*	X00863	ENSMUSG00000034295	24709445	25133500	+	inside	55161	55161	Overlapping	Fhod3
chr18	24764606	24766081	1476	*	X00863	ENSMUSG00000088920	24761163	24761439	+	downstream	3443	3167	Overlapping	Gm24294
chr9	102352286	102355212	2927	*	X00864	ENSMUSG00000032537	101922128	102354693	-	overlapStart	2407	519	Overlapping	Ephb1
chr9	102352286	102355212	2927	*	X00864	ENSMUSG00000097524	102345903	102354694	+	overlapEnd	6383	518	Overlapping	Gm26846
chr11	90863636	90864787	1152	*	X00865	ENSMUSG00000085940	90804692	90895149	+	inside	58944	30362	Overlapping	4930405D11Rik
chr11	90863636	90864787	1152	*	X00865	ENSMUSG00000083764	90859767	90861348	-	upstream	-2288	2288	Overlapping	Gm11516
chr4	70533867	70536404	2538	*	X00866	ENSMUSG00000039270	70427065	70534995	-	overlapStart	1128	1128	Overlapping	Megf9
chr6	140478008	140480384	2377	*	X00867	ENSMUSG00000030231	140424099	140594906	+	inside	53909	53909	Overlapping	Plekha5
chr10	5805264	5806875	1612	*	X00868	ENSMUSG00000019773	5799160	5805600	-	overlapStart	336	336	Overlapping	Fbxo5
chr13	4608510	4609680	1171	*	X00869	ENSMUSG00000045410	4590757	4609174	-	overlapStart	664	506	Overlapping	Akr1e1
chr13	4608510	4609680	1171	*	X00869	ENSMUSG00000094772	4614180	4614662	+	upstream	-5670	4500	Overlapping	Rpl29-ps2
chr13	99366288	99367654	1367	*	X00870	ENSMUSG00000041632	99344786	99415561	+	inside	21502	21502	Overlapping	Mrps27
chr15	43695218	43696367	1150	*	X00871	NA	NA	NA	NA	NA	NA	NA	NA	NA
chr1	182793946	182795348	1403	*	X00872	ENSMUSG00000038576	182763860	182896591	+	inside	30086	30086	Overlapping	Susd4
chr16	11134212	11135331	1120	*	X00873	ENSMUSG00000022498	11074911	11134650	-	overlapStart	438	438	Overlapping	Txndc11
chr16	11134212	11135331	1120	*	X00873	ENSMUSG00000037965	11136592	11176393	-	downstream	42181	1261	Overlapping	Zc3h7a
chr10	62339104	62341055	1952	*	X00874	ENSMUSG00000037012	62268855	62379908	-	inside	40804	38853	Overlapping	Hk1
chr10	62339104	62341055	1952	*	X00874	ENSMUSG00000085347	62340256	62363367	+	overlapStart	-1152	799	Overlapping	Hk1os
chr11	95309376	95310968	1593	*	X00875	ENSMUSG00000038909	95274259	95310246	-	overlapStart	870	722	Overlapping	Kat7
chr11	95309376	95310968	1593	*	X00875	ENSMUSG00000085143	95310429	95324496	+	overlapStart	-1053	539	Overlapping	Gm11520
chr5	30232024	30233498	1475	*	X00876	ENSMUSG00000075703	30232581	30272012	+	overlapStart	-557	557	Overlapping	Ept1
chr13	34133264	34134826	1563	*	X00877	ENSMUSG00000045136	34127008	34130354	-	upstream	-2910	2910	Overlapping	Tubb2b
chr1	172376049	172377282	1234	*	X00878	ENSMUSG00000044708	172341210	172374085	+	downstream	34839	1964	Overlapping	Kcnj10
chr1	172376049	172377282	1234	*	X00878	ENSMUSG00000050229	172376546	172384099	+	overlapStart	-497	497	Overlapping	Pigm
chr14	71972187	71974251	2065	*	X00879	NA	NA	NA	NA	NA	NA	NA	NA	NA
chr9	56710404	56713743	3340	*	X00880	NA	NA	NA	NA	NA	NA	NA	NA	NA
chr8	69177212	69179201	1990	*	X00881	ENSMUSG00000036306	69132669	69184225	-	inside	7013	5024	Overlapping	Lzts1
chr3	80421291	80423057	1767	*	X00882	NA	NA	NA	NA	NA	NA	NA	NA	NA
chr2	34139227	34140435	1209	*	X00883	NA	NA	NA	NA	NA	NA	NA	NA	NA
chr13	22042086	22044584	2499	*	X00884	ENSMUSG00000060639	22040636	22041362	-	upstream	-724	724	Overlapping	Hist1h4i
chr13	22042086	22044584	2499	*	X00884	ENSMUSG00000069301	22042460	22042944	-	includeFeature	858	374	Overlapping	Hist1h2ag
chr13	22042086	22044584	2499	*	X00884	ENSMUSG00000069300	22043214	22043676	+	includeFeature	-1128	908	Overlapping	Hist1h2bj
chr17	94254640	94256265	1626	*	X00885	NA	NA	NA	NA	NA	NA	NA	NA	NA
chr4	41464450	41465598	1149	*	X00886	ENSMUSG00000028438	41390745	41464887	-	overlapStart	437	437	Overlapping	Kif24
chr4	41464450	41465598	1149	*	X00886	ENSMUSG00000028443	41465151	41480926	+	overlapStart	-701	447	Overlapping	Nudt2
chr9	75660469	75661465	997	*	X00887	ENSMUSG00000032181	75643264	75683996	-	inside	23527	17205	Overlapping	Scg3
chr7	98655561	98657321	1761	*	X00888	ENSMUSG00000035401	98590615	98656569	-	overlapStart	1008	752	Overlapping	2210018M11Rik
chr8	45593441	45594493	1053	*	X00889	ENSMUSG00000031626	45507788	45827906	+	inside	85653	85653	Overlapping	Sorbs2
chr8	45593441	45594493	1053	*	X00889	ENSMUSG00000084954	45587912	45596744	-	inside	3303	2251	Overlapping	Gm16351
chr8	54723855	54725071	1217	*	X00890	ENSMUSG00000039375	54629055	54887184	-	inside	163329	94800	Overlapping	Wdr17
chr8	110217136	110218402	1267	*	X00891	ENSMUSG00000046441	110215665	110224486	+	inside	1471	1471	Overlapping	Cmtr2
chr3	40949108	40951733	2626	*	X00892	ENSMUSG00000025762	40950631	41040234	+	overlapStart	-1523	1102	Overlapping	Larp1b
chr3	19894295	19895823	1529	*	X00893	ENSMUSG00000048106	19894886	19895962	+	overlapStart	-591	139	Overlapping	4632415L05Rik
chr10	95514187	95516226	2040	*	X00894	ENSMUSG00000074781	95515162	95545658	+	overlapStart	-975	975	Overlapping	Ube2n
chr15	43587491	43588765	1275	*	X00895	NA	NA	NA	NA	NA	NA	NA	NA	NA
chr2	130656351	130658958	2608	*	X00896	ENSMUSG00000068290	130653960	130664659	-	inside	8308	2391	Overlapping	Ddrgk1
chr7	105399668	105401048	1381	*	X00897	ENSMUSG00000044465	105371211	105400054	-	overlapStart	386	386	Overlapping	Fam160a2
chr7	105399668	105401048	1381	*	X00897	ENSMUSG00000030897	105404568	105408738	+	upstream	-4900	3520	Overlapping	Cnga4
chr9	20877656	20878940	1285	*	X00898	ENSMUSG00000038884	20868642	20874307	+	downstream	9014	3349	Overlapping	A230050P20Rik
chr9	20877656	20878940	1285	*	X00898	ENSMUSG00000038742	20873809	20879727	-	inside	2071	787	Overlapping	Angptl6
chr11	96943566	96944421	856	*	X00899	ENSMUSG00000078700	96916270	96965060	+	inside	27296	20639	Overlapping	D030028A08Rik
chr11	96943566	96944421	856	*	X00899	ENSMUSG00000018659	96937825	96943986	-	overlapStart	420	420	Overlapping	Pnpo
chr18	82575250	82576159	910	*	X00900	ENSMUSG00000041607	82475146	82585637	+	inside	100104	9478	Overlapping	Mbp
chr19	53943405	53945224	1820	*	X00901	ENSMUSG00000084957	53929677	53944627	-	overlapStart	1222	597	Overlapping	Bbip1
chr19	53943405	53945224	1820	*	X00901	ENSMUSG00000024976	53944306	54033268	+	overlapStart	-901	901	Overlapping	Shoc2
chr3	117853622	117854609	988	*	X00902	ENSMUSG00000028007	117781497	117868936	-	inside	15314	14327	Overlapping	Snx7
chr3	117853622	117854609	988	*	X00902	ENSMUSG00000093054	117848553	117848652	-	upstream	-4970	4970	Overlapping	Gm24811
chr11	113926749	113928862	2114	*	X00903	ENSMUSG00000041592	113776374	114067046	-	inside	140297	138184	Overlapping	Sdk2
chr1	178186719	178188118	1400	*	X00904	ENSMUSG00000026502	178187417	178257301	+	overlapStart	-698	698	Overlapping	Desi2
chr18	60525348	60526841	1494	*	X00905	ENSMUSG00000024603	60526221	60558762	+	overlapStart	-873	620	Overlapping	Dctn4
chr9	89841486	89843032	1547	*	X00906	ENSMUSG00000098627	89826519	89864028	+	inside	14967	14967	Overlapping	4930524O08Rik
chr3	129724700	129725851	1152	*	X00907	ENSMUSG00000028017	129677575	129755322	-	inside	30622	29471	Overlapping	Egf
chr8	102487471	102489364	1894	*	X00908	ENSMUSG00000080549	102487199	102487291	-	upstream	-180	180	Overlapping	Gm22715
chr2	32340999	32343611	2613	*	X00909	ENSMUSG00000026825	32308471	32353329	-	inside	12330	9718	Overlapping	Dnm1
chr11	12531926	12533098	1173	*	X00910	NA	NA	NA	NA	NA	NA	NA	NA	NA
chr10	53595875	53598044	2170	*	X00911	ENSMUSG00000058298	53536329	53630439	-	inside	34564	32395	Overlapping	Mcm9
chr10	53595875	53598044	2170	*	X00911	ENSMUSG00000019857	53596961	53609213	+	overlapStart	-1086	1083	Overlapping	Asf1a
chr10	80826021	80827218	1198	*	X00912	ENSMUSG00000035242	80826656	80829290	+	overlapStart	-635	562	Overlapping	Oaz1
chr10	80826021	80827218	1198	*	X00912	ENSMUSG00000087993	80828797	80828870	+	upstream	-2776	1579	Overlapping	Mir1982
chr3	107535849	107538372	2524	*	X00913	NA	NA	NA	NA	NA	NA	NA	NA	NA
chr2	134779578	134780903	1326	*	X00914	NA	NA	NA	NA	NA	NA	NA	NA	NA
chr14	99099138	99100558	1421	*	X00915	ENSMUSG00000033166	99076634	99099770	-	overlapStart	632	632	Overlapping	Dis3
chr14	99099138	99100558	1421	*	X00915	ENSMUSG00000022064	99099433	99254493	+	overlapStart	-295	295	Overlapping	Pibf1
chr1	171246447	171247609	1163	*	X00916	ENSMUSG00000013593	171234853	171251388	-	inside	4941	3779	Overlapping	Ndufs2
chr1	171246447	171247609	1163	*	X00916	ENSMUSG00000006403	171250421	171260637	+	upstream	-3974	2812	Overlapping	Adamts4
chr8	70897165	70898459	1295	*	X00917	ENSMUSG00000000792	70882889	70892757	-	upstream	-4408	4408	Overlapping	Slc5a5
chr8	70897165	70898459	1295	*	X00917	ENSMUSG00000045128	70894722	70897443	-	overlapStart	278	278	Overlapping	Rpl18a
chr8	70897165	70898459	1295	*	X00917	ENSMUSG00000098710	70895508	70895570	-	upstream	-1595	1595	Overlapping	Mir7067
chr8	70897165	70898459	1295	*	X00917	ENSMUSG00000077563	70895759	70895889	-	upstream	-1276	1276	Overlapping	Snora68
chr6	38432826	38434922	2097	*	X00918	ENSMUSG00000038538	38433950	38524825	+	overlapStart	-1124	972	Overlapping	Ubn2
chr1	86486988	86488354	1367	*	X00919	NA	NA	NA	NA	NA	NA	NA	NA	NA
chr6	77862387	77863942	1556	*	X00920	ENSMUSG00000063063	76881637	77979699	-	inside	117312	115757	Overlapping	Ctnna2
chr14	111672886	111678452	5567	*	X00921	ENSMUSG00000033214	111675115	111683134	+	overlapStart	-2229	2229	Overlapping	Slitrk5
chr18	79051960	79052902	943	*	X00922	ENSMUSG00000024548	78750380	79109391	-	inside	57431	56489	Overlapping	Setbp1
chr18	79051960	79052902	943	*	X00922	ENSMUSG00000103866	78755215	79087015	-	inside	35055	34113	Overlapping	Setbp1
chr3	100420838	100421991	1154	*	X00923	ENSMUSG00000086923	100426405	100437754	+	upstream	-5567	4414	Overlapping	4930406D18Rik
chr14	23796760	23797468	709	*	X00924	ENSMUSG00000063142	23289431	24004859	-	inside	208099	207391	Overlapping	Kcnma1
chr7	92668882	92670684	1803	*	X00925	ENSMUSG00000041328	92643712	92669933	-	overlapStart	1051	751	Overlapping	Pcf11
chr12	8466275	8468187	1913	*	X00926	NA	NA	NA	NA	NA	NA	NA	NA	NA
chr14	52003161	52004961	1801	*	X00927	ENSMUSG00000004562	51984719	52006251	+	inside	18442	1290	Overlapping	Arhgef40
chr14	52003161	52004961	1801	*	X00927	ENSMUSG00000049295	52006077	52020733	-	downstream	17572	1116	Overlapping	Zfp219
chr3	117848646	117849524	879	*	X00928	ENSMUSG00000028007	117781497	117868936	-	inside	20290	19412	Overlapping	Snx7
chr3	117848646	117849524	879	*	X00928	ENSMUSG00000093054	117848553	117848652	-	overlapStart	6	6	Overlapping	Gm24811
chr3	32736192	32737647	1456	*	X00929	ENSMUSG00000037531	32725397	32737605	-	overlapStart	1413	42	Overlapping	Mrpl47
chr3	32736192	32737647	1456	*	X00929	ENSMUSG00000027673	32736990	32751566	+	overlapStart	-798	657	Overlapping	Ndufb5
chr12	70403998	70404917	920	*	X00930	NA	NA	NA	NA	NA	NA	NA	NA	NA
chr8	93884053	93885245	1193	*	X00931	ENSMUSG00000031748	93809966	93969388	+	inside	74087	74087	Overlapping	Gnao1
chr11	96075282	96076336	1055	*	X00932	ENSMUSG00000006057	96068852	96075670	-	overlapStart	388	388	Overlapping	Atp5g1
chr4	41123889	41124712	824	*	X00933	ENSMUSG00000028430	41114427	41124455	-	overlapStart	566	257	Overlapping	Nol6
chrX	136740962	136743099	2138	*	X00934	ENSMUSG00000031422	136732942	136743690	-	inside	2728	591	Overlapping	Morf4l2
chrX	136740962	136743099	2138	*	X00934	ENSMUSG00000087368	136741824	136803364	+	overlapStart	-862	862	Overlapping	BC065397
chr1	46851566	46854801	3236	*	X00935	ENSMUSG00000025986	46807544	46892852	-	inside	41286	38051	Overlapping	Slc39a10
chr1	46851566	46854801	3236	*	X00935	ENSMUSG00000100213	46849529	46850479	-	upstream	-1087	1087	Overlapping	Gm28151
chr5	7917323	7918831	1509	*	X00936	NA	NA	NA	NA	NA	NA	NA	NA	NA
chr3	120885962	120887094	1133	*	X00937	ENSMUSG00000098097	120604109	120886733	-	overlapStart	771	361	Overlapping	6530403H02Rik
chr9	19621681	19622478	798	*	X00938	NA	NA	NA	NA	NA	NA	NA	NA	NA
chr3	113629431	113631137	1707	*	X00939	ENSMUSG00000027981	113605067	113630149	-	overlapStart	718	718	Overlapping	Rnpc3
chr11	94209445	94212597	3153	*	X00940	ENSMUSG00000037573	94211454	94215495	+	overlapStart	-2009	1143	Overlapping	Tob1
chr13	78197562	78205166	7605	*	X00941	ENSMUSG00000069171	78188973	78199757	-	overlapStart	2195	2195	Overlapping	Nr2f1
chr13	78197562	78205166	7605	*	X00941	ENSMUSG00000087143	78198017	78279391	+	overlapStart	-455	455	Overlapping	A830082K12Rik
chr7	16614081	16615854	1774	*	X00942	ENSMUSG00000058230	16493719	16614993	-	overlapStart	912	861	Overlapping	Arhgap35
chr7	16614081	16615854	1774	*	X00942	ENSMUSG00000100583	16613824	16632643	+	inside	257	257	Overlapping	Gm29443
chr7	16614081	16615854	1774	*	X00942	ENSMUSG00000101008	16618627	16619832	-	downstream	5751	2773	Overlapping	Gm29442
chr17	25985130	25986502	1373	*	X00943	ENSMUSG00000037326	25959556	25985680	-	overlapStart	550	550	Overlapping	Capn15
chr17	25985130	25986502	1373	*	X00943	ENSMUSG00000097523	25985815	25988469	+	overlapStart	-685	685	Overlapping	1700022N22Rik
chr17	25985130	25986502	1373	*	X00943	ENSMUSG00000037098	25989036	26069409	-	downstream	84279	2534	Overlapping	Rab11fip3
chr9	21290434	21291717	1284	*	X00944	ENSMUSG00000035047	21273457	21287969	-	upstream	-2465	2465	Overlapping	Kri1
chr9	21290434	21291717	1284	*	X00944	ENSMUSG00000096472	21288463	21291209	-	overlapStart	775	508	Overlapping	Cdkn2d
chr9	21290434	21291717	1284	*	X00944	ENSMUSG00000003309	21295457	21312333	-	downstream	21899	3740	Overlapping	Ap1m2
chr17	25727205	25728078	874	*	X00945	ENSMUSG00000019214	25718926	25727419	-	overlapStart	214	214	Overlapping	Chtf18
chr17	25727205	25728078	874	*	X00945	ENSMUSG00000041199	25727751	25731456	+	overlapStart	-546	327	Overlapping	Rpusd1
chr2	92374441	92375757	1317	*	X00946	ENSMUSG00000040434	92365046	92374869	-	overlapStart	428	428	Overlapping	Gyltl1b
chr2	92374441	92375757	1317	*	X00946	ENSMUSG00000027222	92374676	92381217	+	overlapStart	-235	235	Overlapping	Pex16
chr1	20950934	20952595	1662	*	X00947	ENSMUSG00000100929	20945711	20946914	+	downstream	5223	4020	Overlapping	Gm28064
chr1	20950934	20952595	1662	*	X00947	ENSMUSG00000041809	20951626	20990841	+	overlapStart	-692	692	Overlapping	Efhc1
chr3	96576407	96577413	1007	*	X00948	ENSMUSG00000087610	96576984	96580663	+	overlapStart	-577	429	Overlapping	Gm16253
chr3	96576407	96577413	1007	*	X00948	ENSMUSG00000028104	96577872	96594181	-	downstream	17774	459	Overlapping	Polr3gl
chr14	27268512	27270776	2265	*	X00949	ENSMUSG00000021895	27238039	27403904	+	inside	30473	30473	Overlapping	Arhgef3
chr2	19552895	19554824	1930	*	X00950	ENSMUSG00000026734	19462837	19553914	-	overlapStart	1019	910	Overlapping	4921504E06Rik
chr2	161108503	161110425	1923	*	X00951	ENSMUSG00000057133	160946978	161109075	-	overlapStart	572	572	Overlapping	Chd6
chr4	155304540	155307253	2714	*	X00952	ENSMUSG00000029053	155260129	155361361	-	inside	56821	44411	Overlapping	Prkcz
chr3	80159700	80161170	1471	*	X00953	ENSMUSG00000103181	80054892	80213085	+	inside	104808	51915	Overlapping	RP23-121N19.3
chr18	14782672	14784222	1551	*	X00954	ENSMUSG00000054321	14783245	14900359	+	overlapStart	-573	573	Overlapping	Taf4b
chr5	73359127	73360634	1508	*	X00955	NA	NA	NA	NA	NA	NA	NA	NA	NA
chr10	13586771	13589135	2365	*	X00956	NA	NA	NA	NA	NA	NA	NA	NA	NA
chr3	104510769	104512612	1844	*	X00957	ENSMUSG00000032913	104453984	104511856	-	overlapStart	1087	756	Overlapping	Lrig2
chr18	59865699	59868271	2573	*	X00958	NA	NA	NA	NA	NA	NA	NA	NA	NA
chr11	24143737	24145211	1475	*	X00959	ENSMUSG00000000861	24078056	24174123	+	inside	65681	28912	Overlapping	Bcl11a
chrX	143482878	143483254	377	*	X00960	NA	NA	NA	NA	NA	NA	NA	NA	NA
chr11	52128243	52130680	2438	*	X00961	ENSMUSG00000097219	51949882	52269514	-	inside	141271	138834	Overlapping	Gm26551
chr11	52128243	52130680	2438	*	X00961	ENSMUSG00000020349	52098681	52127778	+	downstream	29562	465	Overlapping	Ppp2ca
chr11	52128243	52130680	2438	*	X00961	ENSMUSG00000097605	52124530	52127779	-	upstream	-464	464	Overlapping	mmu-mir-3061
chr11	52128243	52130680	2438	*	X00961	ENSMUSG00000092870	52126746	52126836	+	downstream	1497	1407	Overlapping	Mir3061
chr2	140066160	140067355	1196	*	X00962	ENSMUSG00000039033	139833480	140066805	-	overlapStart	645	550	Overlapping	Tasp1
chr8	79140690	79142390	1701	*	X00963	ENSMUSG00000071064	79028437	79193766	+	inside	112253	51376	Overlapping	Zfp827
chr1	93824439	93826317	1879	*	X00964	ENSMUSG00000026283	93803965	93822101	+	downstream	20474	2338	Overlapping	Ing5
chr1	93824439	93826317	1879	*	X00964	ENSMUSG00000073609	93824909	93852348	+	overlapStart	-470	470	Overlapping	D2hgdh
chr18	54482101	54483529	1429	*	X00965	NA	NA	NA	NA	NA	NA	NA	NA	NA
chr12	85454759	85456154	1396	*	X00966	NA	NA	NA	NA	NA	NA	NA	NA	NA
chr14	16364084	16366494	2411	*	X00967	ENSMUSG00000017485	16365179	16430787	+	overlapStart	-1095	1095	Overlapping	Top2b
chr5	88764099	88766231	2133	*	X00968	ENSMUSG00000006262	88720855	88762058	+	downstream	43244	2041	Overlapping	Mob1b
chr5	88764099	88766231	2133	*	X00968	ENSMUSG00000029366	88764996	88783281	+	overlapStart	-897	897	Overlapping	Dck
chr18	60622969	60626018	3050	*	X00969	ENSMUSG00000043079	60593973	60660142	-	inside	37173	28996	Overlapping	Synpo
chr18	31758742	31760868	2127	*	X00970	ENSMUSG00000041915	31759824	31784071	+	overlapStart	-1082	1044	Overlapping	Ammecr1l
chr3	152209264	152211489	2226	*	X00971	ENSMUSG00000028035	152178511	152210279	-	overlapStart	1015	1015	Overlapping	Dnajb4
chr3	152209264	152211489	2226	*	X00971	ENSMUSG00000028034	152210458	152236830	+	overlapStart	-1194	1031	Overlapping	Fubp1
chr19	21525519	21526472	954	*	X00972	NA	NA	NA	NA	NA	NA	NA	NA	NA
chr2	112249010	112251067	2058	*	X00973	ENSMUSG00000027134	112239468	112247111	+	downstream	9542	1899	Overlapping	Lpcat4
chr2	112249010	112251067	2058	*	X00973	ENSMUSG00000041358	112247948	112259291	-	inside	10281	1062	Overlapping	Nutm1
chr6	36850299	36851745	1447	*	X00974	ENSMUSG00000038665	36846022	37300184	-	inside	449885	4277	Overlapping	Dgki
chr9	106476512	106477532	1021	*	X00975	ENSMUSG00000023249	106470322	106476949	-	overlapStart	437	437	Overlapping	Parp3
chr9	106476512	106477532	1021	*	X00975	ENSMUSG00000041506	106475963	106485424	+	inside	549	549	Overlapping	Rrp9
chr8	14985405	14987610	2206	*	X00976	ENSMUSG00000071176	14911663	15001085	+	inside	73742	13475	Overlapping	Arhgef10
chr4	46060708	46062347	1640	*	X00977	ENSMUSG00000028328	46038935	46116032	+	inside	21773	21773	Overlapping	Tmod1
chr10	121280283	121281758	1476	*	X00978	ENSMUSG00000052302	121263824	121311189	-	inside	30906	16459	Overlapping	Tbc1d30
chr6	95216724	95218117	1394	*	X00979	NA	NA	NA	NA	NA	NA	NA	NA	NA
chr18	32162389	32163544	1156	*	X00980	ENSMUSG00000097363	32153476	32160427	+	downstream	8913	1962	Overlapping	Gm26717
chr18	32162389	32163544	1156	*	X00980	ENSMUSG00000024383	32163089	32236751	+	overlapStart	-700	455	Overlapping	Map3k2
chr3	68676189	68677785	1597	*	X00981	NA	NA	NA	NA	NA	NA	NA	NA	NA
chr18	80468891	80470956	2066	*	X00982	ENSMUSG00000033323	80407959	80469695	-	overlapStart	804	804	Overlapping	Ctdp1
chr14	87153970	87156892	2923	*	X00983	NA	NA	NA	NA	NA	NA	NA	NA	NA
chr6	78340005	78340895	891	*	X00984	NA	NA	NA	NA	NA	NA	NA	NA	NA
chr8	113873658	113874352	695	*	X00985	NA	NA	NA	NA	NA	NA	NA	NA	NA
chr16	67618665	67622003	3339	*	X00986	ENSMUSG00000064115	66655421	67620908	-	overlapStart	2243	1095	Overlapping	Cadm2
chr3	108590637	108592774	2138	*	X00987	ENSMUSG00000040389	108591279	108645719	+	overlapStart	-642	642	Overlapping	Wdr47
chr13	96542103	96543598	1496	*	X00988	ENSMUSG00000021668	96480689	96542485	-	overlapStart	382	382	Overlapping	Polk
chr13	96542103	96543598	1496	*	X00988	ENSMUSG00000021669	96542618	96640167	+	overlapStart	-515	515	Overlapping	Col4a3bp
chr1	12367403	12369097	1695	*	X00989	NA	NA	NA	NA	NA	NA	NA	NA	NA
chr14	19415594	19419638	4045	*	X00990	ENSMUSG00000095280	19415857	19418930	-	includeFeature	3336	263	Overlapping	Gm21738
chr14	76503050	76507064	4015	*	X00991	ENSMUSG00000022010	76414961	76507765	+	inside	88089	701	Overlapping	Tsc22d1
chr19	6363124	6364720	1597	*	X00992	ENSMUSG00000079467	6355522	6363759	-	overlapStart	635	635	Overlapping	Gm14966
chr19	6363124	6364720	1597	*	X00992	ENSMUSG00000024949	6363690	6378030	+	overlapStart	-566	566	Overlapping	Sf1
chr8	83971980	83973347	1368	*	X00993	ENSMUSG00000005470	83955507	83970197	+	downstream	16473	1783	Overlapping	Asf1b
chr8	83971980	83973347	1368	*	X00993	ENSMUSG00000005469	83972978	83996445	+	overlapStart	-998	369	Overlapping	Prkaca
chr8	25465388	25466265	878	*	X00994	NA	NA	NA	NA	NA	NA	NA	NA	NA
chr9	34538386	34539648	1263	*	X00995	ENSMUSG00000032036	34485894	35036716	+	inside	52492	52492	Overlapping	Kirrel3
chr1	39555768	39557045	1278	*	X00996	ENSMUSG00000085894	39547570	39552002	-	upstream	-3766	3766	Overlapping	Gm15832
chr1	39555768	39557045	1278	*	X00996	ENSMUSG00000048234	39551296	39577405	-	inside	21637	4472	Overlapping	Rnf149
chr14	63177100	63178839	1740	*	X00997	ENSMUSG00000021273	63145153	63177793	-	overlapStart	693	693	Overlapping	Fdft1
chr14	63177100	63178839	1740	*	X00997	ENSMUSG00000035121	63182443	63193541	-	downstream	16441	3604	Overlapping	Neil2
chr8	125971118	125972287	1170	*	X00998	NA	NA	NA	NA	NA	NA	NA	NA	NA
chr10	22058103	22059448	1346	*	X00999	ENSMUSG00000104090	22056284	22058630	-	overlapStart	527	527	Overlapping	RP23-193J20.4
chr13	92354011	92355419	1409	*	X01000	ENSMUSG00000014850	92211872	92355003	-	overlapStart	992	416	Overlapping	Msh3
chr13	92354011	92355419	1409	*	X01000	ENSMUSG00000021707	92354783	92389053	+	overlapStart	-772	636	Overlapping	Dhfr
chr5	47299102	47300550	1449	*	X01001	NA	NA	NA	NA	NA	NA	NA	NA	NA
chr13	14612792	14613727	936	*	X01002	ENSMUSG00000015672	14610301	14613037	-	overlapStart	245	245	Overlapping	Mrpl32
chr13	14612792	14613727	936	*	X01002	ENSMUSG00000015671	14613242	14625671	+	overlapStart	-450	450	Overlapping	Psma2
chr16	56392710	56393767	1058	*	X01003	NA	NA	NA	NA	NA	NA	NA	NA	NA
chr13	3654112	3655171	1060	*	X01004	ENSMUSG00000033781	3634032	3651774	+	downstream	20080	2338	Overlapping	Asb13
chr18	43686973	43688263	1291	*	X01005	ENSMUSG00000024502	43531408	43687773	-	overlapStart	800	490	Overlapping	Jakmip2
chr5	100517977	100519140	1164	*	X01006	ENSMUSG00000087786	100517284	100517443	-	upstream	-534	534	Overlapping	Gm23173
chr5	100517977	100519140	1164	*	X01006	ENSMUSG00000035297	100518309	100547803	+	overlapStart	-332	332	Overlapping	Cops4
chr4	114459544	114461780	2237	*	X01007	ENSMUSG00000070867	114406724	114615098	+	inside	52820	52820	Overlapping	Trabd2b
chr8	36018904	36021807	2904	*	X01008	ENSMUSG00000098181	36025753	36026133	+	upstream	-6849	3946	Overlapping	Rps12l2
chr2	120043444	120045066	1623	*	X01009	ENSMUSG00000033852	120027493	120043033	+	downstream	15951	411	Overlapping	Gm28042
chr2	120043444	120045066	1623	*	X01009	ENSMUSG00000098488	120033417	120043030	+	downstream	10027	414	Overlapping	Pla2g4b
chr2	120043444	120045066	1623	*	X01009	ENSMUSG00000074899	120046157	120085772	-	downstream	42328	1091	Overlapping	Sptbn5
chr3	5575580	5577216	1637	*	X01010	ENSMUSG00000040374	5560188	5576239	-	overlapStart	659	659	Overlapping	Pex2
chr10	33540180	33540965	786	*	X01011	ENSMUSG00000019785	33512286	33624769	-	inside	84589	27894	Overlapping	Clvs2
chr13	110626528	110628755	2228	*	X01012	NA	NA	NA	NA	NA	NA	NA	NA	NA
chr6	33059909	33060686	778	*	X01013	ENSMUSG00000053768	32790976	33060260	-	overlapStart	351	351	Overlapping	Chchd3
chr10	98959114	98960023	910	*	X01014	ENSMUSG00000019943	98915152	99026143	+	inside	43962	43962	Overlapping	Atp2b1
chr3	90475255	90476552	1298	*	X01015	ENSMUSG00000001016	90476201	90488379	+	overlapStart	-946	351	Overlapping	Ilf2
chr6	47778001	47778898	898	*	X01016	ENSMUSG00000094807	47773329	47773429	+	downstream	4672	4572	Overlapping	Gm24975
chr6	47778001	47778898	898	*	X01016	ENSMUSG00000064945	47781624	47781725	+	upstream	-3623	2726	Overlapping	Rny3
chr8	11557057	11558981	1925	*	X01017	ENSMUSG00000045969	11556066	11563250	+	inside	991	991	Overlapping	Ing1
chr8	70754242	70755775	1534	*	X01018	ENSMUSG00000031842	70723720	70751186	+	downstream	30522	3056	Overlapping	Pde4c
chr8	70754242	70755775	1534	*	X01018	ENSMUSG00000031840	70754679	70758677	+	overlapStart	-437	437	Overlapping	Rab3a
chr8	70754242	70755775	1534	*	X01018	ENSMUSG00000035559	70758649	70760921	-	downstream	6679	2874	Overlapping	Mpv17l2
chr5	112275888	112277122	1235	*	X01019	ENSMUSG00000029344	112276691	112315361	+	overlapStart	-803	431	Overlapping	Tpst2
chr7	102209669	102211023	1355	*	X01020	ENSMUSG00000063550	102134204	102210120	-	overlapStart	451	451	Overlapping	Nup98
chr7	102209669	102211023	1355	*	X01020	ENSMUSG00000030990	102210208	102238567	+	overlapStart	-539	539	Overlapping	Pgap2
chr8	14501759	14502970	1212	*	X01021	ENSMUSG00000047495	14095865	14847680	+	inside	405894	344710	Overlapping	Dlgap2
chr12	76254869	76255764	896	*	X01022	ENSMUSG00000021048	76255232	76319820	+	overlapStart	-363	363	Overlapping	Mthfd1
chr18	25629131	25632369	3239	*	X01023	ENSMUSG00000024268	25477632	25753983	-	inside	124852	121614	Overlapping	Celf4
chr13	70637042	70638761	1720	*	X01024	ENSMUSG00000034525	70588689	70637634	-	overlapStart	592	592	Overlapping	Ice1
chr7	126396166	126397254	1089	*	X01025	ENSMUSG00000030722	126382854	126396737	-	overlapStart	571	517	Overlapping	Nfatc2ip
chr5	45298425	45299640	1216	*	X01026	NA	NA	NA	NA	NA	NA	NA	NA	NA
chr19	46760751	46763071	2321	*	X01027	ENSMUSG00000064105	46761596	46878795	+	overlapStart	-845	845	Overlapping	Cnnm2
chr18	85152865	85156374	3510	*	X01028	NA	NA	NA	NA	NA	NA	NA	NA	NA
chr10	58381909	58384607	2699	*	X01029	ENSMUSG00000019920	58323466	58424691	+	inside	58443	40084	Overlapping	Lims1
chr18	25757565	25758904	1340	*	X01030	ENSMUSG00000024268	25477632	25753983	-	upstream	-3582	3582	Overlapping	Celf4
chr4	86611680	86612541	862	*	X01031	ENSMUSG00000038047	86578855	86612055	-	overlapStart	375	375	Overlapping	Haus6
chr18	84684563	84686258	1696	*	X01032	ENSMUSG00000024644	84667470	84685633	-	overlapStart	1070	625	Overlapping	Cndp2
chr8	60054791	60055687	897	*	X01033	NA	NA	NA	NA	NA	NA	NA	NA	NA
chr13	21753223	21754999	1777	*	X01034	ENSMUSG00000064288	21750194	21750505	-	upstream	-2718	2718	Overlapping	Hist1h4k
chr13	21753223	21754999	1777	*	X01034	ENSMUSG00000063021	21753435	21753827	-	includeFeature	604	212	Overlapping	Hist1h2ak
chr13	21753223	21754999	1777	*	X01034	ENSMUSG00000095217	21754123	21754503	+	includeFeature	-900	496	Overlapping	Hist1h2bn
chr13	3609921	3611547	1627	*	X01035	ENSMUSG00000033799	3566036	3611108	-	overlapStart	1187	439	Overlapping	Fam208b
chr10	67491729	67492808	1080	*	X01036	NA	NA	NA	NA	NA	NA	NA	NA	NA
chr1	190659889	190660777	889	*	X01037	NA	NA	NA	NA	NA	NA	NA	NA	NA
chr3	36150730	36152302	1573	*	X01038	NA	NA	NA	NA	NA	NA	NA	NA	NA
chr2	167782055	167782796	742	*	X01039	ENSMUSG00000084797	167777467	167782569	+	overlapEnd	4588	227	Overlapping	Gm14321
chr2	167782055	167782796	742	*	X01039	ENSMUSG00000087624	167782053	167783486	+	inside	2	2	Overlapping	9230111E07Rik
chr16	52452115	52454921	2807	*	X01040	ENSMUSG00000022636	52248996	52454074	-	overlapStart	1959	847	Overlapping	Alcam
chr8	83714717	83715769	1053	*	X01041	ENSMUSG00000005481	83715177	83726892	+	overlapStart	-460	460	Overlapping	Ddx39
chr9	77264926	77266340	1415	*	X01042	ENSMUSG00000032355	77102081	77352969	-	inside	88043	86629	Overlapping	Mlip
chr5	4992293	4993895	1603	*	X01043	ENSMUSG00000028926	4803391	5420312	-	inside	428019	188902	Overlapping	Cdk14
chr9	83440615	83441719	1105	*	X01044	ENSMUSG00000032258	83390293	83441127	-	overlapStart	512	512	Overlapping	Lca5
chr9	83440615	83441719	1105	*	X01044	ENSMUSG00000099718	83431547	83454573	+	inside	9068	9068	Overlapping	Gm2087
chr8	70416865	70419410	2546	*	X01045	ENSMUSG00000003575	70382355	70439579	-	inside	22714	20169	Overlapping	Crtc1
chr13	21721527	21722650	1124	*	X01046	ENSMUSG00000071516	21716422	21716814	+	downstream	5105	4713	Overlapping	Hist1h2ai
chr13	21721527	21722650	1124	*	X01046	ENSMUSG00000101355	21717659	21718069	+	downstream	3868	3458	Overlapping	Hist1h3h
chr13	21721527	21722650	1124	*	X01046	ENSMUSG00000080076	21721457	21721808	-	overlapStart	281	70	Overlapping	Hist1h2aj
chr13	21721527	21722650	1124	*	X01046	ENSMUSG00000096807	21722098	21722478	+	includeFeature	-571	172	Overlapping	Hist1h2bm
chr3	121290658	121292795	2138	*	X01047	ENSMUSG00000039887	121291817	121362011	+	overlapStart	-1159	978	Overlapping	Alg14
chr3	138143107	138145350	2244	*	X01048	ENSMUSG00000028158	138089855	138143388	-	overlapStart	281	281	Overlapping	Mttp
chr3	138143107	138145350	2244	*	X01048	ENSMUSG00000004127	138143448	138159821	+	overlapStart	-341	341	Overlapping	Trmt10a
chr16	25313629	25314691	1063	*	X01049	ENSMUSG00000048399	25286817	25422344	+	inside	26812	26812	Overlapping	Tprg
chr6	55790547	55793167	2621	*	X01050	NA	NA	NA	NA	NA	NA	NA	NA	NA
chr18	19468252	19469162	911	*	X01051	NA	NA	NA	NA	NA	NA	NA	NA	NA
chr1	189039129	189039947	819	*	X01052	NA	NA	NA	NA	NA	NA	NA	NA	NA
chr3	87546021	87547603	1583	*	X01053	NA	NA	NA	NA	NA	NA	NA	NA	NA
chr2	12292266	12294513	2248	*	X01054	ENSMUSG00000026768	12106632	12301922	-	inside	9656	7409	Overlapping	Itga8
chr18	54277739	54279341	1603	*	X01055	NA	NA	NA	NA	NA	NA	NA	NA	NA
chr6	38240141	38241304	1164	*	X01056	ENSMUSG00000063455	38123174	38254009	-	inside	13868	12705	Overlapping	D630045J12Rik
chr1	42012346	42013557	1212	*	X01057	NA	NA	NA	NA	NA	NA	NA	NA	NA
chr1	99285195	99286173	979	*	X01058	NA	NA	NA	NA	NA	NA	NA	NA	NA
chr5	45855434	45858216	2783	*	X01059	ENSMUSG00000015882	45697181	45857615	-	overlapStart	2181	601	Overlapping	Lcorl
chr13	23760406	23764255	3850	*	X01060	ENSMUSG00000075029	23756203	23757620	-	upstream	-2786	2786	Overlapping	4930558J22Rik
chr13	23760406	23764255	3850	*	X01060	ENSMUSG00000069266	23757013	23757409	+	downstream	3393	2997	Overlapping	Hist1h4b
chr13	23760406	23764255	3850	*	X01060	ENSMUSG00000060093	23760692	23761230	-	includeFeature	824	286	Overlapping	Hist1h4a
chr13	23760406	23764255	3850	*	X01060	ENSMUSG00000069265	23761853	23762386	-	includeFeature	1980	1447	Overlapping	Hist1h3a
chr13	23760406	23764255	3850	*	X01060	ENSMUSG00000049539	23763717	23764358	+	overlapStart	-3311	103	Overlapping	Hist1h1a
chr3	152104923	152107376	2454	*	X01061	ENSMUSG00000039131	152093533	152166230	-	inside	61307	11390	Overlapping	Gipc2
chr5	114443762	114444526	765	*	X01062	ENSMUSG00000029575	114431034	114444059	-	overlapStart	297	297	Overlapping	Mmab
chr5	114443762	114444526	765	*	X01062	ENSMUSG00000041939	114444269	114460591	+	overlapStart	-507	257	Overlapping	Mvk
chr11	113948319	113949704	1386	*	X01063	ENSMUSG00000041592	113776374	114067046	-	inside	118727	117342	Overlapping	Sdk2
chr12	13939128	13940220	1093	*	X01064	NA	NA	NA	NA	NA	NA	NA	NA	NA
chr11	121672615	121673787	1173	*	X01065	ENSMUSG00000046605	121616197	121673153	-	overlapStart	538	538	Overlapping	B3gntl1
chr10	105285832	105286773	942	*	X01066	ENSMUSG00000036019	105187663	105574451	-	inside	288619	98169	Overlapping	Tmtc2
chr18	42274882	42275964	1083	*	X01067	ENSMUSG00000024491	42275353	42341542	+	overlapStart	-471	471	Overlapping	Rbm27
chr16	43889234	43890444	1211	*	X01068	ENSMUSG00000022704	43861407	43926809	-	inside	37575	27827	Overlapping	Qtrtd1
chr16	43889234	43890444	1211	*	X01068	ENSMUSG00000096684	43886682	43886814	-	upstream	-2420	2420	Overlapping	Gm25989
chr16	43889234	43890444	1211	*	X01068	ENSMUSG00000022701	43889800	43964314	+	overlapStart	-566	566	Overlapping	2610015P09Rik
chr1	184033150	184035303	2154	*	X01069	ENSMUSG00000039384	184013302	184075636	+	inside	19848	19848	Overlapping	Dusp10
chr1	184033150	184035303	2154	*	X01069	ENSMUSG00000044854	184033030	184034301	-	overlapStart	1151	120	Overlapping	1700056E22Rik
chr18	74215528	74216832	1305	*	X01070	ENSMUSG00000024560	74216131	74221491	+	overlapStart	-603	603	Overlapping	Cxxc1
chr9	77991492	77992211	720	*	X01071	NA	NA	NA	NA	NA	NA	NA	NA	NA
chr6	67266122	67267999	1878	*	X01072	ENSMUSG00000036371	67266979	67289302	+	overlapStart	-857	857	Overlapping	Serbp1
chr4	70410181	70410864	684	*	X01073	ENSMUSG00000039298	70216856	70410443	-	overlapStart	262	262	Overlapping	Cdk5rap2
chr4	70410181	70410864	684	*	X01073	ENSMUSG00000088367	70412618	70412923	-	downstream	2742	1754	Overlapping	Gm26320
chr6	6955545	6956727	1183	*	X01074	ENSMUSG00000097356	6952170	6955900	-	overlapStart	355	355	Overlapping	Gm26774
chr6	6955545	6956727	1183	*	X01074	ENSMUSG00000042505	6956004	7042979	+	overlapStart	-459	459	Overlapping	Acn9
chr8	57486127	57488916	2790	*	X01075	ENSMUSG00000031609	57482707	57487860	-	overlapStart	1733	1056	Overlapping	Sap30
chr8	57486127	57488916	2790	*	X01075	ENSMUSG00000096917	57488054	57508877	+	overlapStart	-1927	862	Overlapping	2500002B13Rik
chr10	128082629	128083556	928	*	X01076	ENSMUSG00000025393	128083273	128090391	+	overlapStart	-644	283	Overlapping	Atp5b
chr10	128082629	128083556	928	*	X01076	ENSMUSG00000064778	128084143	128084216	+	upstream	-1514	587	Overlapping	Gm25206
chr10	128082629	128083556	928	*	X01076	ENSMUSG00000093245	128085289	128085360	+	upstream	-2660	1733	Overlapping	Mir677
chr9	56656441	56659221	2781	*	X01077	ENSMUSG00000049556	56618475	56685253	-	inside	28812	26032	Overlapping	Lingo1
chr11	20038237	20040070	1834	*	X01078	NA	NA	NA	NA	NA	NA	NA	NA	NA
chr5	25773086	25774778	1693	*	X01079	ENSMUSG00000056367	25759997	25850342	+	inside	13089	13089	Overlapping	Actr3b
chr2	30981705	30982764	1060	*	X01080	ENSMUSG00000026851	30972177	30982201	-	overlapStart	496	496	Overlapping	BC005624
chr2	30981705	30982764	1060	*	X01080	ENSMUSG00000026854	30982279	31023586	+	overlapStart	-574	485	Overlapping	Usp20
chr11	70431917	70433285	1369	*	X01081	ENSMUSG00000082370	70426553	70426973	+	downstream	5364	4944	Overlapping	Gm12313
chr11	70431917	70433285	1369	*	X01081	ENSMUSG00000080814	70429017	70429554	-	upstream	-2363	2363	Overlapping	Gm12314
chr11	70431917	70433285	1369	*	X01081	ENSMUSG00000060216	70432635	70440828	+	overlapStart	-718	650	Overlapping	Arrb2
chr11	70431917	70433285	1369	*	X01081	ENSMUSG00000099109	70438255	70438318	+	upstream	-6338	4970	Overlapping	Mir7115
chr15	57911797	57913402	1606	*	X01082	ENSMUSG00000022364	57912199	57970067	+	overlapStart	-402	402	Overlapping	Tbc1d31
chr13	41604965	41606550	1586	*	X01083	ENSMUSG00000087370	41606216	41641347	+	overlapStart	-1251	334	Overlapping	Tmem170b
chr7	117671700	117672818	1119	*	X01084	ENSMUSG00000030657	117380979	117667751	+	downstream	290721	3949	Overlapping	Xylt1
chr10	118160984	118161816	833	*	X01085	ENSMUSG00000020212	118141787	118168997	+	inside	19197	7181	Overlapping	Mdm1
chr2	180256575	180258016	1442	*	X01086	ENSMUSG00000039001	180257377	180258445	+	overlapStart	-802	429	Overlapping	Rps21
chr2	180256575	180258016	1442	*	X01086	ENSMUSG00000092827	180257536	180257611	+	includeFeature	-961	405	Overlapping	Mir3091
chr2	180256575	180258016	1442	*	X01086	ENSMUSG00000038990	180258540	180273496	-	downstream	16921	524	Overlapping	Cables2
chr8	96150744	96153210	2467	*	X01087	NA	NA	NA	NA	NA	NA	NA	NA	NA
chr13	100832322	100833899	1578	*	X01088	ENSMUSG00000021629	100802649	100833427	-	overlapStart	1105	472	Overlapping	Slc30a5
chr10	13007916	13008933	1018	*	X01089	ENSMUSG00000078348	13005343	13009183	+	inside	2573	250	Overlapping	Sf3b5
chr3	28558207	28559184	978	*	X01090	ENSMUSG00000027692	28263214	28675858	+	inside	294993	116674	Overlapping	Tnik
chr10	34666268	34668816	2549	*	X01091	NA	NA	NA	NA	NA	NA	NA	NA	NA
chr11	67664140	67666670	2531	*	X01092	ENSMUSG00000033066	67455437	67688990	+	inside	208703	22320	Overlapping	Gas7
chr11	67664140	67666670	2531	*	X01092	ENSMUSG00000049928	67661502	67771153	-	inside	107013	2638	Overlapping	Glp2r
chr6	128094028	128096872	2845	*	X01093	ENSMUSG00000030352	127961396	128143594	-	inside	49566	46722	Overlapping	Tspan9
chr6	128094028	128096872	2845	*	X01093	ENSMUSG00000076327	128094917	128095026	-	includeFeature	998	889	Overlapping	Gm26338
chr14	70622463	70629881	7419	*	X01094	ENSMUSG00000022099	70602184	70636048	-	inside	13585	6167	Overlapping	Dmtn
chr10	67864103	67865560	1458	*	X01095	NA	NA	NA	NA	NA	NA	NA	NA	NA
chr7	80766146	80767479	1334	*	X01096	ENSMUSG00000030536	80711583	80803331	-	inside	37185	35852	Overlapping	Iqgap1
chr10	127162516	127163345	830	*	X01097	ENSMUSG00000006731	127165156	127172340	+	upstream	-2640	1811	Overlapping	B4galnt1
chr16	22439152	22440699	1548	*	X01098	ENSMUSG00000013089	22381309	22439719	-	overlapStart	567	567	Overlapping	Etv5
chr12	103375859	103377877	2019	*	X01099	NA	NA	NA	NA	NA	NA	NA	NA	NA
chr3	121777760	121778449	690	*	X01100	ENSMUSG00000028127	121758910	121815215	-	inside	37455	18850	Overlapping	Abcd3
chr9	75675895	75676792	898	*	X01101	ENSMUSG00000032181	75643264	75683996	-	inside	8101	7204	Overlapping	Scg3
chr15	66270186	66271872	1687	*	X01102	ENSMUSG00000056258	65986387	66286224	-	inside	16038	14352	Overlapping	Kcnq3
chr6	9077886	9078812	927	*	X01103	ENSMUSG00000046178	8948431	9249032	+	inside	129455	129455	Overlapping	Nxph1
chr2	45407987	45409923	1937	*	X01104	ENSMUSG00000085591	45357265	45404035	+	downstream	50722	3952	Overlapping	Gm13479
chr10	107389090	107390388	1299	*	X01105	ENSMUSG00000019906	107271843	107425143	+	inside	117247	34755	Overlapping	Lin7a
chr14	76763469	76765808	2340	*	X01106	NA	NA	NA	NA	NA	NA	NA	NA	NA
chr12	5273088	5275473	2386	*	X01107	ENSMUSG00000020627	5077472	5375682	-	inside	102594	100209	Overlapping	Klhl29
chr13	117658501	117660172	1672	*	X01108	ENSMUSG00000021730	117602480	117976802	+	inside	56021	56021	Overlapping	Hcn1
chr10	51270875	51271955	1081	*	X01109	NA	NA	NA	NA	NA	NA	NA	NA	NA
chr14	93889799	93891956	2158	*	X01110	ENSMUSG00000055421	93013410	93890679	-	overlapStart	880	880	Overlapping	Pcdh9
chr2	150748524	150750006	1483	*	X01111	ENSMUSG00000097818	150748281	150750762	-	inside	2238	243	Overlapping	Gm26681
chr2	150748524	150750006	1483	*	X01111	ENSMUSG00000033068	150749042	150771675	+	overlapStart	-518	518	Overlapping	Entpd6
chr18	60924665	60929055	4391	*	X01112	ENSMUSG00000024617	60925618	60988152	+	overlapStart	-953	953	Overlapping	Camk2a
chr1	47192579	47193685	1107	*	X01113	ENSMUSG00000101447	47153461	47189071	+	downstream	39118	3508	Overlapping	Gm28826
chr17	56369654	56372635	2982	*	X01114	ENSMUSG00000024201	56326062	56402870	+	inside	43592	30235	Overlapping	Kdm4b
chr13	54693421	54694823	1403	*	X01115	ENSMUSG00000034928	54679399	54693907	-	overlapStart	486	486	Overlapping	Rnf44
chr11	120572436	120573647	1212	*	X01116	ENSMUSG00000025130	120560298	120573253	-	overlapStart	817	394	Overlapping	P4hb
chr11	120572436	120573647	1212	*	X01116	ENSMUSG00000025132	120578104	120581624	-	downstream	9188	4457	Overlapping	Arhgdia
chr6	88575586	88577273	1688	*	X01117	ENSMUSG00000033182	88547340	88637950	-	inside	62364	28246	Overlapping	Kbtbd12
chr13	12565215	12566709	1495	*	X01118	ENSMUSG00000057069	12565883	12609526	+	overlapStart	-668	668	Overlapping	Ero1lb
chr3	70224642	70225930	1289	*	X01119	ENSMUSG00000089507	70228747	70228874	-	downstream	4232	2817	Overlapping	Gm23477
chr11	68691125	68692478	1354	*	X01120	ENSMUSG00000020900	68691559	68816632	+	overlapStart	-434	434	Overlapping	Myh10
chr18	61706854	61708350	1497	*	X01121	ENSMUSG00000024579	61696837	61707635	-	overlapStart	781	715	Overlapping	Pcyox1l
chr18	61706854	61708350	1497	*	X01121	ENSMUSG00000024580	61712440	61726331	-	downstream	19477	4090	Overlapping	Grpel2
chr13	12013290	12014945	1656	*	X01122	ENSMUSG00000021313	11553103	12106945	-	inside	93655	92000	Overlapping	Ryr2
chr4	9692880	9694655	1776	*	X01123	ENSMUSG00000064698	9695645	9695807	-	downstream	2927	990	Overlapping	Gm24152
chr4	46195624	46196829	1206	*	X01124	ENSMUSG00000028329	46155347	46196311	-	overlapStart	687	518	Overlapping	Xpa
chr4	46195624	46196829	1206	*	X01124	ENSMUSG00000092924	46195379	46195486	-	upstream	-138	138	Overlapping	Gm24560
chr1	50924737	50929106	4370	*	X01125	ENSMUSG00000026109	50900647	51187270	+	inside	24090	24090	Overlapping	Tmeff2
chr3	79566599	79568659	2061	*	X01126	ENSMUSG00000061175	79455974	79567796	-	overlapStart	1197	863	Overlapping	Fnip2
chr3	79566599	79568659	2061	*	X01126	ENSMUSG00000068957	79568192	79572580	+	overlapStart	-1593	467	Overlapping	4930589L23Rik
chr1	38437650	38439129	1480	*	X01127	ENSMUSG00000037138	38177326	38664955	-	inside	227305	225826	Overlapping	Aff3
chr6	17636540	17638009	1470	*	X01128	ENSMUSG00000015733	17636234	17666972	+	inside	306	306	Overlapping	Capza2
chr11	32205059	32205686	628	*	X01129	ENSMUSG00000020279	32187541	32200279	-	upstream	-4780	4780	Overlapping	Il9r
chr11	32205059	32205686	628	*	X01129	ENSMUSG00000040767	32205415	32208984	+	overlapStart	-356	271	Overlapping	Snrnp25
chr11	32205059	32205686	628	*	X01129	ENSMUSG00000020282	32209585	32222300	-	downstream	17241	3899	Overlapping	Rhbdf1
chr12	69158373	69160002	1630	*	X01130	ENSMUSG00000034892	69157722	69159186	-	overlapStart	813	651	Overlapping	Rps29
chr12	69158373	69160002	1630	*	X01130	ENSMUSG00000099021	69159295	69159594	+	includeFeature	-922	408	Overlapping	Gm22405
chr3	8509018	8513022	4005	*	X01131	ENSMUSG00000027500	8509360	8561606	+	overlapStart	-342	342	Overlapping	Stmn2
chr4	104452127	104453115	989	*	X01132	ENSMUSG00000028519	103619359	104744844	+	inside	832768	291729	Overlapping	Dab1
chr9	21545603	21547599	1997	*	X01133	ENSMUSG00000057191	21526176	21545333	+	downstream	19427	270	Overlapping	AB124611
chr9	21545603	21547599	1997	*	X01133	ENSMUSG00000032185	21546894	21589487	+	overlapStart	-1291	705	Overlapping	Carm1
chr13	111904567	111905547	981	*	X01134	NA	NA	NA	NA	NA	NA	NA	NA	NA
chr4	134852792	134854470	1679	*	X01135	ENSMUSG00000028826	134802759	134853345	-	overlapStart	553	553	Overlapping	Tmem57
chr10	121488574	121489641	1068	*	X01136	NA	NA	NA	NA	NA	NA	NA	NA	NA
chr1	169346702	169348121	1420	*	X01137	ENSMUSG00000103530	169328529	169347632	-	overlapStart	930	489	Overlapping	RP23-167H24.1
chr11	49817870	49820606	2737	*	X01138	ENSMUSG00000020363	49794178	49838613	+	inside	23692	18007	Overlapping	Gfpt2
chrX	152341866	152343111	1246	*	X01139	ENSMUSG00000041096	152336852	152342425	-	overlapStart	559	559	Overlapping	Tspyl2
chrX	152341866	152343111	1246	*	X01139	ENSMUSG00000056679	152343598	152368704	-	downstream	26838	487	Overlapping	Gpr173
chr6	82938912	82940085	1174	*	X01140	ENSMUSG00000000627	82911885	82939769	-	overlapStart	857	316	Overlapping	Sema4f
chr18	24838468	24839493	1026	*	X01141	ENSMUSG00000034295	24709445	25133500	+	inside	129023	129023	Overlapping	Fhod3
chr16	58407853	58409521	1669	*	X01142	ENSMUSG00000086827	58404878	58408276	-	overlapStart	423	423	Overlapping	4930461C15Rik
chr16	58407853	58409521	1669	*	X01142	ENSMUSG00000035107	58408443	58469727	+	overlapStart	-590	590	Overlapping	Dcbld2
chr9	89756975	89758618	1644	*	X01143	ENSMUSG00000100523	89759003	89759465	+	upstream	-2028	385	Overlapping	Gm29608
chr13	100953644	100955909	2266	*	X01144	ENSMUSG00000100596	100847433	100977915	+	inside	106211	22006	Overlapping	Gm29502
chr13	99147428	99148617	1190	*	X01145	NA	NA	NA	NA	NA	NA	NA	NA	NA
chr3	16182504	16184613	2110	*	X01146	ENSMUSG00000047213	16183212	16217037	+	overlapStart	-708	708	Overlapping	Ythdf3
chr15	66238920	66240168	1249	*	X01147	ENSMUSG00000056258	65986387	66286224	-	inside	47304	46056	Overlapping	Kcnq3
chr8	110919229	110920974	1746	*	X01148	ENSMUSG00000097380	110863229	110940314	-	inside	21085	19340	Overlapping	Gm26816
chr8	110919229	110920974	1746	*	X01148	ENSMUSG00000031749	110919922	110972480	+	overlapStart	-693	693	Overlapping	St3gal2
chr8	110919229	110920974	1746	*	X01148	ENSMUSG00000065100	110923116	110923263	+	upstream	-3887	2142	Overlapping	Gm26132
chr1	81179094	81181627	2534	*	X01149	ENSMUSG00000054976	81076950	81341764	+	inside	102144	102144	Overlapping	Nyap2
chr4	68647795	68648846	1052	*	X01150	NA	NA	NA	NA	NA	NA	NA	NA	NA
chr2	132606984	132608101	1118	*	X01151	ENSMUSG00000074783	132598195	132653068	+	inside	8789	8789	Overlapping	AU019990
chr10	40681881	40684961	3081	*	X01152	ENSMUSG00000045555	40683282	40811083	+	overlapStart	-1401	1401	Overlapping	Mettl24
chr9	107587240	107588330	1091	*	X01153	ENSMUSG00000089935	107575820	107587425	-	overlapStart	185	185	Overlapping	Gm16343
chr9	107587240	107588330	1091	*	X01153	ENSMUSG00000079334	107578887	107584050	+	downstream	8353	3190	Overlapping	Nat6
chr9	107587240	107588330	1091	*	X01153	ENSMUSG00000036091	107580818	107587359	+	overlapEnd	6422	119	Overlapping	Hyal3
chr9	107587240	107588330	1091	*	X01153	ENSMUSG00000010048	107587642	107593385	+	overlapStart	-402	402	Overlapping	Ifrd2
chr18	42982954	42984217	1264	*	X01154	ENSMUSG00000024500	42637432	43059471	-	inside	76517	75254	Overlapping	Ppp2r2b
chr7	100371626	100372567	942	*	X01155	ENSMUSG00000030718	100326737	100371896	-	overlapStart	270	270	Overlapping	Ppme1
chr7	100371626	100372567	942	*	X01155	ENSMUSG00000047248	100372233	100470152	+	overlapStart	-607	334	Overlapping	C2cd3
chr9	79792611	79793933	1323	*	X01156	ENSMUSG00000032328	79768943	79793507	-	overlapStart	896	426	Overlapping	Tmem30a
chr9	79792611	79793933	1323	*	X01156	ENSMUSG00000086918	79793641	79803235	+	overlapStart	-1030	292	Overlapping	4930429F24Rik
chr3	89101456	89102391	936	*	X01157	ENSMUSG00000059743	89093592	89101967	-	overlapStart	511	424	Overlapping	Fdps
chr3	89101456	89102391	936	*	X01157	ENSMUSG00000077148	89097910	89098013	-	upstream	-3443	3443	Overlapping	Gm22935
chr11	103665559	103668059	2501	*	X01158	NA	NA	NA	NA	NA	NA	NA	NA	NA
chr19	4509914	4510873	960	*	X01159	ENSMUSG00000024892	4510472	4621752	+	overlapStart	-558	401	Overlapping	Pcx
chr8	47673167	47676563	3397	*	X01160	ENSMUSG00000063049	47667178	47675556	-	overlapStart	2389	1007	Overlapping	Ing2
chr8	47673167	47676563	3397	*	X01160	ENSMUSG00000074357	47675391	47677055	+	overlapStart	-2224	492	Overlapping	AA386476
chr17	78676611	78677663	1053	*	X01161	ENSMUSG00000024077	78649913	78737196	-	inside	60585	26698	Overlapping	Strn
chr14	95876021	95878041	2021	*	X01162	ENSMUSG00000034689	95881266	95882775	+	upstream	-5245	3225	Overlapping	4921530L21Rik
chr12	59218701	59220489	1789	*	X01163	ENSMUSG00000035329	59200655	59219725	-	overlapStart	1024	764	Overlapping	Fbxo33
chr3	27153607	27154407	801	*	X01164	ENSMUSG00000027699	27097222	27153878	-	overlapStart	271	271	Overlapping	Ect2
chr3	27153607	27154407	801	*	X01164	ENSMUSG00000097584	27154026	27157019	+	overlapStart	-419	381	Overlapping	1700125G22Rik
chr17	56716064	56717972	1909	*	X01165	ENSMUSG00000002372	56673225	56711769	+	downstream	42839	4295	Overlapping	Ranbp3
chr17	56716064	56717972	1909	*	X01165	ENSMUSG00000054723	56713932	56717699	-	overlapStart	1635	273	Overlapping	Vmac
chr17	56716064	56717972	1909	*	X01165	ENSMUSG00000002379	56717762	56724248	+	overlapStart	-1698	210	Overlapping	Ndufa11
chr4	18365417	18366570	1154	*	X01166	NA	NA	NA	NA	NA	NA	NA	NA	NA
chr16	8828988	8831332	2345	*	X01167	ENSMUSG00000022507	8830100	8858916	+	overlapStart	-1112	1112	Overlapping	1810013L24Rik
chr13	37196810	37197654	845	*	X01168	NA	NA	NA	NA	NA	NA	NA	NA	NA
chr1	183368681	183370413	1733	*	X01169	ENSMUSG00000056050	183326725	183369553	-	overlapStart	872	860	Overlapping	Mia3
chr1	183368681	183370413	1733	*	X01169	ENSMUSG00000103415	183371076	183371467	+	upstream	-2395	663	Overlapping	CAAA01083517.1
chr1	193349904	193351185	1282	*	X01170	ENSMUSG00000016179	193346346	193370298	-	inside	20394	3558	Overlapping	Camk1g
chr8	69774416	69775310	895	*	X01171	ENSMUSG00000092544	69742862	69774886	-	overlapStart	470	424	Overlapping	Gm20422
chr8	69774416	69775310	895	*	X01171	ENSMUSG00000043090	69761326	69791178	-	inside	16762	13090	Overlapping	Zfp866
chr15	68754127	68755882	1756	*	X01172	NA	NA	NA	NA	NA	NA	NA	NA	NA
chr18	38992184	38994695	2512	*	X01173	ENSMUSG00000036452	38601534	39376284	+	inside	390650	381589	Overlapping	Arhgap26
chr18	38992184	38994695	2512	*	X01173	ENSMUSG00000086991	38993635	38994192	-	includeFeature	2008	503	Overlapping	Gm15334
chr3	41741498	41743804	2307	*	X01174	ENSMUSG00000059834	41626720	41742514	-	overlapStart	1016	1016	Overlapping	Sclt1
chr3	41741498	41743804	2307	*	X01174	ENSMUSG00000025766	41742611	41803320	+	overlapStart	-1113	1113	Overlapping	D3Ertd751e
chr10	20311296	20313230	1935	*	X01175	ENSMUSG00000069713	20310506	20312294	-	overlapStart	998	790	Overlapping	4933406P04Rik
chr10	20311296	20313230	1935	*	X01175	ENSMUSG00000037608	20312469	20344613	+	overlapStart	-1173	761	Overlapping	Bclaf1
chr15	12106013	12107280	1268	*	X01176	NA	NA	NA	NA	NA	NA	NA	NA	NA
chr4	28812553	28816128	3576	*	X01177	ENSMUSG00000028289	28813131	28967499	+	overlapStart	-578	578	Overlapping	Epha7
chr4	28812553	28816128	3576	*	X01177	ENSMUSG00000086774	28814297	28815076	-	includeFeature	2523	1052	Overlapping	Gm11915
chr19	27429394	27430928	1535	*	X01178	ENSMUSG00000041360	27388702	27429820	-	overlapStart	426	426	Overlapping	D19Bwg1357e
chr10	115383396	115386020	2625	*	X01179	ENSMUSG00000020137	115369966	115384435	-	overlapStart	1039	1039	Overlapping	Thap2
chr10	115383396	115386020	2625	*	X01179	ENSMUSG00000034163	115384959	115432772	+	overlapStart	-1563	1061	Overlapping	Zfc3h1
chr11	64978615	64979588	974	*	X01180	ENSMUSG00000020549	64979038	65002069	+	overlapStart	-423	423	Overlapping	Elac2
chr1	173388745	173390822	2078	*	X01181	ENSMUSG00000037860	173350879	173466040	+	inside	37866	37866	Overlapping	Aim2
chr11	69632282	69633347	1066	*	X01182	ENSMUSG00000083485	69630924	69631312	-	upstream	-970	970	Overlapping	Gm12308
chr11	69632282	69633347	1066	*	X01182	ENSMUSG00000083300	69631522	69631703	-	upstream	-579	579	Overlapping	Gm12309
chr11	69632282	69633347	1066	*	X01182	ENSMUSG00000018765	69632990	69653297	+	overlapStart	-708	357	Overlapping	Fxr2
chr11	69632282	69633347	1066	*	X01182	ENSMUSG00000080573	69635400	69635519	-	downstream	3237	2053	Overlapping	Mir467f
chr18	12235423	12237424	2002	*	X01183	ENSMUSG00000024413	12189693	12236400	-	overlapStart	977	977	Overlapping	Npc1
chr4	41567657	41570041	2385	*	X01184	ENSMUSG00000028439	41517691	41569538	-	overlapStart	1881	503	Overlapping	Fam219a
chr4	41567657	41570041	2385	*	X01184	ENSMUSG00000061322	41569775	41638158	+	overlapStart	-2118	266	Overlapping	Dnaic1
chr8	23237430	23238283	854	*	X01185	ENSMUSG00000031546	23226610	23237668	-	overlapStart	238	238	Overlapping	Gins4
chr8	23237430	23238283	854	*	X01185	ENSMUSG00000015341	23241353	23257074	-	downstream	19644	3070	Overlapping	Golga7
chr8	46566730	46568399	1670	*	X01186	ENSMUSG00000031629	46552055	46580007	+	inside	14675	11608	Overlapping	Cenpu
chr14	52256750	52258639	1890	*	X01187	ENSMUSG00000022159	52261759	52279545	-	downstream	22795	3120	Overlapping	Rab2b
chr16	13196447	13198108	1662	*	X01188	NA	NA	NA	NA	NA	NA	NA	NA	NA
chr4	42942890	42947617	4728	*	X01189	ENSMUSG00000036062	42916660	42944752	+	overlapEnd	26230	1862	Overlapping	N28178
chr4	42942890	42947617	4728	*	X01189	ENSMUSG00000036052	42949814	42959425	+	upstream	-6924	2197	Overlapping	Dnajb5
chr8	19784383	19785332	950	*	X01190	ENSMUSG00000097230	19789798	19798548	+	upstream	-5415	4466	Overlapping	Gm26853
chr8	60992394	60994085	1692	*	X01191	ENSMUSG00000031644	60993195	61131346	+	overlapStart	-801	801	Overlapping	Nek1
chr10	6936296	6937220	925	*	X01192	ENSMUSG00000000766	6758506	7038198	+	inside	177790	100978	Overlapping	Oprm1
chr10	6936296	6937220	925	*	X01192	ENSMUSG00000064065	6885796	7052478	-	inside	116182	50500	Overlapping	Ipcef1
chr16	92464043	92466795	2753	*	X01193	ENSMUSG00000022951	92391953	92466146	-	overlapStart	2103	649	Overlapping	Rcan1
chr3	123297876	123299215	1340	*	X01194	ENSMUSG00000039234	123267496	123365635	+	inside	30380	30380	Overlapping	Sec24d
chr4	11998006	11999418	1413	*	X01195	ENSMUSG00000085614	11966565	11994280	+	downstream	31441	3726	Overlapping	1700123M08Rik
chr4	11998006	11999418	1413	*	X01195	ENSMUSG00000085027	11999474	12009043	-	downstream	11037	56	Overlapping	Gm11840
chr10	24869550	24870399	850	*	X01196	ENSMUSG00000019984	24869986	24913681	+	overlapStart	-436	413	Overlapping	Med23
chr6	70791321	70792933	1613	*	X01197	ENSMUSG00000053604	70765720	70792232	-	overlapStart	911	701	Overlapping	Rpia
chr1	45794626	45796142	1517	*	X01198	ENSMUSG00000025995	45795166	45823619	+	overlapStart	-540	540	Overlapping	Wdr75
chr11	35863311	35866484	3174	*	X01199	ENSMUSG00000018849	35838400	35980527	-	inside	117216	24911	Overlapping	Wwc1
chr11	29171783	29173768	1986	*	X01200	ENSMUSG00000086725	29170909	29173558	-	overlapStart	1775	210	Overlapping	A630052C17Rik
chr11	29171783	29173768	1986	*	X01200	ENSMUSG00000020463	29172890	29220797	+	overlapStart	-1107	878	Overlapping	Smek2
chr4	42948314	42950901	2588	*	X01201	ENSMUSG00000036062	42916660	42944752	+	downstream	31654	3562	Overlapping	N28178
chr4	42948314	42950901	2588	*	X01201	ENSMUSG00000036052	42949814	42959425	+	overlapStart	-1500	1087	Overlapping	Dnajb5
chr13	43229702	43231069	1368	*	X01202	ENSMUSG00000051335	43195519	43304172	-	inside	74470	34183	Overlapping	Gfod1
chr11	96829480	96830791	1312	*	X01203	ENSMUSG00000038615	96817414	96829968	-	overlapStart	488	488	Overlapping	Nfe2l1
chr19	23980407	23981351	945	*	X01204	ENSMUSG00000071604	23972751	24031019	-	inside	50612	7656	Overlapping	Fam189a2
chr2	3171736	3173558	1823	*	X01205	ENSMUSG00000050530	3114224	3227806	+	inside	57512	54248	Overlapping	Fam171a1
chr10	81182449	81183432	984	*	X01206	ENSMUSG00000034994	81176631	81182507	+	overlapEnd	5818	58	Overlapping	Eef2
chr10	81182449	81183432	984	*	X01206	ENSMUSG00000064441	81178950	81179013	+	downstream	3499	3436	Overlapping	Snord37
chr10	81182449	81183432	984	*	X01206	ENSMUSG00000053603	81182605	81183849	-	overlapEnd	1400	156	Overlapping	4930442H23Rik
chr10	81182449	81183432	984	*	X01206	ENSMUSG00000034974	81183007	81193197	+	overlapStart	-558	425	Overlapping	Dapk3
chr17	63862922	63865098	2177	*	X01207	ENSMUSG00000045506	63863300	63863791	-	includeFeature	869	378	Overlapping	A930002H24Rik
chr2	125480070	125481886	1817	*	X01208	ENSMUSG00000027204	125300594	125507993	-	inside	27923	26107	Overlapping	Fbn1
chr14	73709242	73710446	1205	*	X01209	NA	NA	NA	NA	NA	NA	NA	NA	NA
chr14	50806921	50808456	1536	*	X01210	ENSMUSG00000092837	50807449	50807767	-	includeFeature	846	528	Overlapping	Rpph1
chr14	50806921	50808456	1536	*	X01210	ENSMUSG00000036023	50807946	50821300	+	overlapStart	-1025	510	Overlapping	Parp2
chr3	117265585	117266473	889	*	X01211	NA	NA	NA	NA	NA	NA	NA	NA	NA
chr5	92082729	92084535	1807	*	X01212	ENSMUSG00000029405	92052146	92083735	-	overlapStart	1006	800	Overlapping	G3bp2
chr6	126782943	126784422	1480	*	X01213	NA	NA	NA	NA	NA	NA	NA	NA	NA
chr9	56686482	56688107	1626	*	X01214	ENSMUSG00000049556	56618475	56685253	-	upstream	-1229	1229	Overlapping	Lingo1
chr7	45813768	45814943	1176	*	X01215	ENSMUSG00000003269	45806637	45814581	-	overlapStart	813	362	Overlapping	Cyth2
chr7	45813768	45814943	1176	*	X01215	ENSMUSG00000058743	45816461	45824756	-	downstream	10988	1518	Overlapping	Kcnj14
chr5	31201407	31202715	1309	*	X01216	ENSMUSG00000029146	31193227	31198900	+	downstream	8180	2507	Overlapping	Snx17
chr5	31201407	31202715	1309	*	X01216	ENSMUSG00000043059	31198981	31202303	-	overlapStart	896	412	Overlapping	Zfp513
chr5	31201407	31202715	1309	*	X01216	ENSMUSG00000029147	31202668	31220545	-	overlapEnd	19138	47	Overlapping	Ppm1g
chr5	52833021	52834694	1674	*	X01217	ENSMUSG00000029176	52834015	52867797	+	overlapStart	-994	679	Overlapping	Anapc4
chr5	93266741	93268690	1950	*	X01218	ENSMUSG00000029385	93267257	93276231	+	overlapStart	-516	516	Overlapping	Ccng2
chr4	66222715	66223521	807	*	X01219	ENSMUSG00000028373	65380803	66404611	-	inside	181896	181090	Overlapping	Astn2
chr11	103966117	103967171	1055	*	X01220	ENSMUSG00000062421	103966739	103985337	+	overlapStart	-622	432	Overlapping	Arf2
chr3	46582977	46584285	1309	*	X01221	NA	NA	NA	NA	NA	NA	NA	NA	NA
chr11	40754351	40756163	1813	*	X01222	ENSMUSG00000020326	40748552	40755311	-	overlapStart	960	852	Overlapping	Ccng1
chr14	56667588	56669105	1518	*	X01223	ENSMUSG00000079184	56668248	56697430	+	overlapStart	-660	660	Overlapping	Mphosph8
chr12	84361375	84362301	927	*	X01224	ENSMUSG00000021234	84345309	84361833	-	overlapStart	458	458	Overlapping	Fam161b
chr12	84361375	84362301	927	*	X01224	ENSMUSG00000021235	84361657	84373796	+	overlapStart	-282	282	Overlapping	Coq6
chr5	21700383	21702224	1842	*	X01225	ENSMUSG00000044968	21662901	21701396	-	overlapStart	1013	828	Overlapping	Napepld
chr2	84714499	84716752	2254	*	X01226	ENSMUSG00000034075	84687970	84715180	-	overlapStart	681	681	Overlapping	Zdhhc5
chr3	7428331	7429366	1036	*	X01227	ENSMUSG00000027499	7366669	7445366	+	inside	61662	16000	Overlapping	Pkia
chr16	37734946	37735335	390	*	X01228	NA	NA	NA	NA	NA	NA	NA	NA	NA
chr11	96769986	96770375	390	*	X01229	ENSMUSG00000085242	96766802	96768269	+	downstream	3184	1717	Overlapping	Gm11537
chr11	96769986	96770375	390	*	X01229	ENSMUSG00000020876	96767555	96777559	-	inside	7573	2431	Overlapping	Snx11
chr2	27539292	27540814	1523	*	X01230	ENSMUSG00000026917	27515157	27536535	+	downstream	24135	2757	Overlapping	Wdr5
chr2	27539292	27540814	1523	*	X01230	ENSMUSG00000080538	27539805	27539930	-	includeFeature	638	513	Overlapping	Gm25541
chr2	27539292	27540814	1523	*	X01230	ENSMUSG00000085929	27540426	27543362	+	overlapStart	-1134	388	Overlapping	Gm13421
chr8	8519554	8520409	856	*	X01231	NA	NA	NA	NA	NA	NA	NA	NA	NA
chr12	28871771	28873178	1408	*	X01232	ENSMUSG00000036613	28751828	28867491	+	downstream	119943	4280	Overlapping	Tssc1
chr6	23966502	23967823	1322	*	X01233	ENSMUSG00000043865	23969161	23970060	-	downstream	3558	1338	Overlapping	Tas2r118
chr8	84269973	84271079	1107	*	X01234	ENSMUSG00000004994	84257795	84270380	-	overlapStart	407	407	Overlapping	Ccdc130
chr1	135379510	135381717	2208	*	X01235	ENSMUSG00000041889	135371057	135375237	-	upstream	-4273	4273	Overlapping	Shisa4
chr1	135379510	135381717	2208	*	X01235	ENSMUSG00000041879	135382312	135430499	-	downstream	50989	595	Overlapping	Ipo9
chr14	120274983	120276094	1112	*	X01236	ENSMUSG00000022139	120275669	120431697	+	overlapStart	-686	425	Overlapping	Mbnl2
chr2	148633664	148635127	1464	*	X01237	NA	NA	NA	NA	NA	NA	NA	NA	NA
chr6	93660167	93662221	2055	*	X01238	NA	NA	NA	NA	NA	NA	NA	NA	NA
chr10	121652597	121653629	1033	*	X01239	ENSMUSG00000047642	121641588	121692892	+	inside	11009	11009	Overlapping	D930020B18Rik
chr4	57955407	57957390	1984	*	X01240	ENSMUSG00000028367	57943373	57956411	-	overlapStart	1004	979	Overlapping	Txn1
chr5	36464334	36465505	1172	*	X01241	ENSMUSG00000039563	36447611	36464853	-	overlapStart	519	519	Overlapping	2210406O10Rik
chr5	36464334	36465505	1172	*	X01241	ENSMUSG00000029198	36464998	36474080	+	overlapStart	-664	507	Overlapping	Grpel1
chr13	6658985	6660016	1032	*	X01242	ENSMUSG00000068324	6662562	6662894	-	downstream	3909	2546	Overlapping	Gm10029
chr19	61266361	61267243	883	*	X01243	NA	NA	NA	NA	NA	NA	NA	NA	NA
chr5	109556514	109559258	2745	*	X01244	ENSMUSG00000033467	109554711	109558993	-	overlapStart	2479	265	Overlapping	Crlf2
chr10	82762688	82764670	1983	*	X01245	ENSMUSG00000020248	82748701	82764144	-	overlapStart	1456	526	Overlapping	Nfyb
chr3	155092778	155094022	1245	*	X01246	ENSMUSG00000053870	155084918	155093403	-	overlapStart	625	619	Overlapping	Fpgt
chr3	155092778	155094022	1245	*	X01246	ENSMUSG00000064765	155092018	155092128	+	downstream	760	650	Overlapping	Gm26456
chr3	155092778	155094022	1245	*	X01246	ENSMUSG00000028182	155093434	155194280	+	overlapStart	-656	588	Overlapping	Lrriq3
chr3	155092778	155094022	1245	*	X01246	ENSMUSG00000104122	155094865	155097655	+	upstream	-2087	843	Overlapping	RP24-95D6.2
chr2	13010352	13012350	1999	*	X01247	ENSMUSG00000049630	13003457	13011806	-	overlapStart	1454	544	Overlapping	C1ql3
chr2	13010352	13012350	1999	*	X01247	ENSMUSG00000104459	13004365	13007600	+	downstream	5987	2752	Overlapping	RP23-415C3.6
chr2	13010352	13012350	1999	*	X01247	ENSMUSG00000102900	13009886	13012486	+	inside	466	136	Overlapping	RP23-415C3.5
chr2	13010352	13012350	1999	*	X01247	ENSMUSG00000103599	13012624	13014236	+	upstream	-2272	274	Overlapping	RP23-415C3.7
chr6	58932275	58934633	2359	*	X01248	ENSMUSG00000037709	58932090	59024549	-	inside	92274	185	Overlapping	Fam13a
chr12	52502985	52505286	2302	*	X01249	NA	NA	NA	NA	NA	NA	NA	NA	NA
chr18	60918078	60920308	2231	*	X01250	ENSMUSG00000036412	60911780	60918561	+	overlapEnd	6298	483	Overlapping	Arsi
chr15	54478675	54480426	1752	*	X01251	NA	NA	NA	NA	NA	NA	NA	NA	NA
chr5	63097640	63098693	1054	*	X01252	NA	NA	NA	NA	NA	NA	NA	NA	NA
chr14	40965210	40968077	2868	*	X01253	ENSMUSG00000037824	40906445	40966807	-	overlapStart	1597	1270	Overlapping	Tspan14
chr19	10397324	10398982	1659	*	X01254	ENSMUSG00000024743	10389090	10453181	+	inside	8234	8234	Overlapping	Syt7
chr10	80899906	80901524	1619	*	X01255	ENSMUSG00000059406	80879720	80899441	+	downstream	20186	465	Overlapping	Tmprss9
chr10	80899906	80901524	1619	*	X01255	ENSMUSG00000020219	80899450	80900969	-	overlapStart	1063	456	Overlapping	Timm13
chr10	80899906	80901524	1619	*	X01255	ENSMUSG00000062075	80901203	80918245	-	overlapEnd	18339	321	Overlapping	Lmnb2
chr2	103073057	103074615	1559	*	X01256	ENSMUSG00000010914	103021075	103073513	-	overlapStart	456	456	Overlapping	Pdhx
chr2	103073057	103074615	1559	*	X01256	ENSMUSG00000010911	103073675	103092644	+	overlapStart	-618	618	Overlapping	Apip
chr13	12257411	12258588	1178	*	X01257	ENSMUSG00000021311	12186542	12258113	-	overlapStart	702	475	Overlapping	Mtr
chr11	117653525	117656352	2828	*	X01258	ENSMUSG00000025571	117654289	117763439	+	overlapStart	-764	764	Overlapping	Tnrc6c
chr11	32402251	32403445	1195	*	X01259	ENSMUSG00000040711	32347820	32428173	+	inside	54431	24728	Overlapping	Sh3pxd2b
chr13	55444242	55445861	1620	*	X01260	ENSMUSG00000074886	55445334	55460925	+	overlapStart	-1092	527	Overlapping	Grk6
chr18	54881480	54882442	963	*	X01261	NA	NA	NA	NA	NA	NA	NA	NA	NA
chr18	35026658	35028088	1431	*	X01262	NA	NA	NA	NA	NA	NA	NA	NA	NA
chr9	26632455	26634020	1566	*	X01263	NA	NA	NA	NA	NA	NA	NA	NA	NA
chr4	59580608	59581920	1313	*	X01264	ENSMUSG00000028383	59581563	59618689	+	overlapStart	-955	357	Overlapping	Hsdl2
chr3	108535771	108537980	2210	*	X01265	ENSMUSG00000040412	108455694	108536536	-	overlapStart	765	765	Overlapping	5330417C22Rik
chr3	108535771	108537980	2210	*	X01265	ENSMUSG00000103761	108532648	108534820	-	upstream	-951	951	Overlapping	RP23-128G10.6
chr3	108535771	108537980	2210	*	X01265	ENSMUSG00000027886	108534150	108544723	+	inside	1621	1621	Overlapping	1700013F07Rik
chr5	13666975	13668420	1446	*	X01266	NA	NA	NA	NA	NA	NA	NA	NA	NA
chr7	28808809	28811611	2803	*	X01267	ENSMUSG00000015165	28808541	28822266	+	inside	268	268	Overlapping	Hnrnpl
chr6	63180038	63181075	1038	*	X01268	NA	NA	NA	NA	NA	NA	NA	NA	NA
chr8	60864700	60868345	3646	*	X01269	NA	NA	NA	NA	NA	NA	NA	NA	NA
chr7	25237556	25239735	2180	*	X01270	ENSMUSG00000057177	25228258	25237851	-	overlapStart	295	295	Overlapping	Gsk3a
chr7	25237556	25239735	2180	*	X01270	ENSMUSG00000040857	25242561	25250761	-	downstream	13205	2826	Overlapping	Erf
chr1	195016601	195019657	3057	*	X01271	ENSMUSG00000096929	194976375	195037904	+	inside	40226	18247	Overlapping	A330023F24Rik
chr1	195016601	195019657	3057	*	X01271	ENSMUSG00000103867	195013746	195016448	+	downstream	2855	153	Overlapping	RP23-445K23.5
chr1	195016601	195019657	3057	*	X01271	ENSMUSG00000104077	195017892	195018242	-	includeFeature	1641	1291	Overlapping	RP23-445K23.6
chr5	84414673	84418109	3437	*	X01272	ENSMUSG00000029245	84057791	84417382	-	overlapStart	2709	727	Overlapping	Epha5
chr9	107553683	107555135	1453	*	X01273	ENSMUSG00000010044	107547298	107551319	+	downstream	6385	2364	Overlapping	Zmynd10
chr9	107553683	107555135	1453	*	X01273	ENSMUSG00000102300	107547569	107550768	-	upstream	-2915	2915	Overlapping	RP23-456B9.21
chr9	107553683	107555135	1453	*	X01273	ENSMUSG00000010067	107551555	107562267	+	inside	2128	2128	Overlapping	Rassf1
chr9	107553683	107555135	1453	*	X01273	ENSMUSG00000097099	107558809	107568415	-	downstream	14732	3674	Overlapping	Gm9917
chr5	151367866	151369349	1484	*	X01274	ENSMUSG00000054622	151367720	151428210	-	inside	60344	146	Overlapping	D730045B01Rik
chr5	151367866	151369349	1484	*	X01274	ENSMUSG00000097321	151368675	151396164	+	overlapStart	-809	674	Overlapping	1700028E10Rik
chr4	119969099	119970929	1831	*	X01275	ENSMUSG00000028634	119733784	120138045	+	inside	235315	167116	Overlapping	Hivep3
chr13	9239473	9240318	846	*	X01276	NA	NA	NA	NA	NA	NA	NA	NA	NA
chr1	54118026	54119274	1249	*	X01277	ENSMUSG00000042807	53806876	54195168	-	inside	77142	75894	Overlapping	Hecw2
chr10	80115228	80116059	832	*	X01278	ENSMUSG00000003068	80115803	80130682	+	overlapStart	-575	256	Overlapping	Stk11
chr6	28968997	28970982	1986	*	X01279	NA	NA	NA	NA	NA	NA	NA	NA	NA
chr13	21715409	21718128	2720	*	X01280	ENSMUSG00000094338	21715763	21716143	-	includeFeature	734	354	Overlapping	Hist1h2bl
chr13	21715409	21718128	2720	*	X01280	ENSMUSG00000071516	21716422	21716814	+	includeFeature	-1013	1013	Overlapping	Hist1h2ai
chr13	21715409	21718128	2720	*	X01280	ENSMUSG00000101355	21717659	21718069	+	includeFeature	-2250	59	Overlapping	Hist1h3h
chr13	21715409	21718128	2720	*	X01280	ENSMUSG00000080076	21721457	21721808	-	downstream	6399	3329	Overlapping	Hist1h2aj
chr13	21715409	21718128	2720	*	X01280	ENSMUSG00000096807	21722098	21722478	+	upstream	-6689	3970	Overlapping	Hist1h2bm
chr14	105668615	105669725	1111	*	X01281	NA	NA	NA	NA	NA	NA	NA	NA	NA
chr6	56714385	56715932	1548	*	X01282	ENSMUSG00000029787	56714927	56761911	+	overlapStart	-542	542	Overlapping	Avl9
chr3	129830206	129831869	1664	*	X01283	ENSMUSG00000028010	129824912	129831396	-	overlapStart	1190	473	Overlapping	Gar1
chr3	129830206	129831869	1664	*	X01283	ENSMUSG00000058952	129836739	129875328	+	upstream	-6533	4870	Overlapping	Cfi
chr2	26444794	26446323	1530	*	X01284	ENSMUSG00000026924	26409431	26445216	-	overlapStart	422	422	Overlapping	Sec16a
chr2	26444794	26446323	1530	*	X01284	ENSMUSG00000086714	26445696	26459390	+	overlapStart	-902	627	Overlapping	0610009E02Rik
chr1	30948398	30950601	2204	*	X01285	ENSMUSG00000026064	30940302	30949770	-	overlapStart	1372	831	Overlapping	Ptp4a1
chr3	123753810	123755535	1726	*	X01286	NA	NA	NA	NA	NA	NA	NA	NA	NA
chr11	93587279	93588406	1128	*	X01287	ENSMUSG00000056158	93098028	93601749	+	inside	489251	13343	Overlapping	Car10
chr4	49520450	49521710	1261	*	X01288	ENSMUSG00000044018	49512596	49521093	-	overlapStart	643	617	Overlapping	Mrpl50
chr4	49520450	49521710	1261	*	X01288	ENSMUSG00000039634	49521176	49531517	+	overlapStart	-726	534	Overlapping	Zfp189
chr18	10181139	10183032	1894	*	X01289	ENSMUSG00000024290	10064401	10181792	-	overlapStart	653	653	Overlapping	Rock1
chr17	48326484	48327335	852	*	X01290	ENSMUSG00000043740	48316141	48327024	+	overlapEnd	10343	311	Overlapping	B430306N03Rik
chr17	14370306	14371031	726	*	X01291	ENSMUSG00000023886	14279506	14404790	+	inside	90800	33759	Overlapping	Smoc2
chr2	172391834	172392918	1085	*	X01292	ENSMUSG00000074570	172393794	172433757	+	upstream	-1960	876	Overlapping	Cass4
chr3	36571736	36572578	843	*	X01293	ENSMUSG00000027715	36564866	36572150	-	overlapStart	414	414	Overlapping	Ccna2
chr3	36571736	36572578	843	*	X01293	ENSMUSG00000037325	36573142	36613477	-	downstream	41741	564	Overlapping	Bbs7
chr10	81292362	81293764	1403	*	X01294	ENSMUSG00000034917	81273207	81291267	-	upstream	-1095	1095	Overlapping	Tjp3
chr10	81292362	81293764	1403	*	X01294	ENSMUSG00000034902	81292963	81319973	+	overlapStart	-601	601	Overlapping	Pip5k1c
chr10	80742046	80742958	913	*	X01295	ENSMUSG00000020198	80706978	80742211	-	overlapStart	165	165	Overlapping	Ap3d1
chr14	78677800	78679126	1327	*	X01296	ENSMUSG00000034731	78569609	78725089	-	inside	47289	45963	Overlapping	Dgkh
chr10	111189683	111190728	1046	*	X01297	ENSMUSG00000020189	111164802	111297247	+	inside	24881	24881	Overlapping	Osbpl8
chr4	14075136	14076791	1656	*	X01298	ENSMUSG00000077701	14079809	14079940	-	downstream	4804	3018	Overlapping	Gm24068
chr1	20905474	20906745	1272	*	X01299	ENSMUSG00000025931	20890606	20939650	+	inside	14868	14868	Overlapping	Paqr8
chr13	103102274	103103121	848	*	X01300	ENSMUSG00000034751	102732486	103334497	-	inside	232223	231376	Overlapping	Mast4
chr1	137897887	137899489	1603	*	X01301	ENSMUSG00000098243	137898595	138000384	+	overlapStart	-708	708	Overlapping	Gm4258
chr14	108247214	108247888	675	*	X01302	NA	NA	NA	NA	NA	NA	NA	NA	NA
chr7	16874264	16876107	1844	*	X01303	ENSMUSG00000041187	16842902	16870461	+	downstream	31362	3803	Overlapping	Prkd2
chr7	16874264	16876107	1844	*	X01303	ENSMUSG00000097842	16871354	16874886	-	overlapStart	622	622	Overlapping	9330104G04Rik
chr7	16874264	16876107	1844	*	X01303	ENSMUSG00000078794	16875317	16887301	+	overlapStart	-1053	790	Overlapping	Dact3
chr1	187119019	187119894	876	*	X01304	ENSMUSG00000026611	187044648	187215465	-	inside	96446	74371	Overlapping	Spata17
chr1	187119019	187119894	876	*	X01304	ENSMUSG00000089947	187120869	187124365	-	downstream	5346	975	Overlapping	Gm15509
chr3	122983545	122985230	1686	*	X01305	ENSMUSG00000039701	122933601	122984447	-	overlapStart	902	783	Overlapping	Usp53
chr1	14233513	14234782	1270	*	X01306	ENSMUSG00000025932	14168954	14310235	-	inside	76722	64559	Overlapping	Eya1
chr6	114448576	114449483	908	*	X01307	ENSMUSG00000053004	114397936	114483296	+	inside	50640	33813	Overlapping	Hrh1
chr1	15850450	15851659	1210	*	X01308	ENSMUSG00000104379	15853331	15856499	+	upstream	-2881	1672	Overlapping	RP23-325F17.4
chr1	15850450	15851659	1210	*	X01308	ENSMUSG00000032719	15853862	15892722	-	downstream	42272	2203	Overlapping	Sbspon
chr2	140394767	140396506	1740	*	X01309	ENSMUSG00000068205	140395309	142392966	+	overlapStart	-542	542	Overlapping	Macrod2
chr14	54664295	54665320	1026	*	X01310	ENSMUSG00000022185	54642161	54686931	-	inside	22636	21611	Overlapping	Acin1
chr8	75108404	75109783	1380	*	X01311	ENSMUSG00000005410	75109528	75128439	+	overlapStart	-1124	255	Overlapping	Mcm5
chrX	108832573	108834893	2321	*	X01312	ENSMUSG00000063663	108737016	108834372	-	overlapStart	1799	521	Overlapping	Brwd3
chrX	108832573	108834893	2321	*	X01312	ENSMUSG00000086629	108834478	108974906	+	overlapStart	-1905	415	Overlapping	2810403D21Rik
chr13	89286510	89287440	931	*	X01313	ENSMUSG00000034488	88821472	89323223	+	inside	465038	35783	Overlapping	Edil3
chr1	161070169	161071268	1100	*	X01314	ENSMUSG00000026709	161040601	161070658	-	overlapStart	489	489	Overlapping	Dars2
chr1	161070169	161071268	1100	*	X01314	ENSMUSG00000026708	161070713	161086724	+	overlapStart	-544	544	Overlapping	Cenpl
chr6	40392763	40394048	1286	*	X01315	ENSMUSG00000029916	40325478	40396762	+	inside	67285	2714	Overlapping	Agk
chr15	44669605	44670569	965	*	X01316	ENSMUSG00000022340	44671859	44788063	-	downstream	118458	1290	Overlapping	Sybu
chr8	46551472	46552454	983	*	X01317	ENSMUSG00000031629	46552055	46580007	+	overlapStart	-583	399	Overlapping	Cenpu
chr3	130729363	130731185	1823	*	X01318	ENSMUSG00000062006	130726831	130730398	-	overlapStart	1035	787	Overlapping	Rpl34
chr8	55034152	55035041	890	*	X01319	ENSMUSG00000031517	54954728	55060877	+	inside	79424	25836	Overlapping	Gpm6a
chr18	75695104	75698228	3125	*	X01320	ENSMUSG00000052928	75431224	75697696	-	overlapStart	2592	532	Overlapping	Ctif
chr2	49569956	49573071	3116	*	X01321	NA	NA	NA	NA	NA	NA	NA	NA	NA
chr7	79486225	79487268	1044	*	X01322	NA	NA	NA	NA	NA	NA	NA	NA	NA
chr6	57700554	57704288	3735	*	X01323	ENSMUSG00000062190	57702601	57739438	+	overlapStart	-2047	1687	Overlapping	Lancl2
chr3	90253650	90255173	1524	*	X01324	ENSMUSG00000052310	90248172	90253612	+	downstream	5478	38	Overlapping	Slc39a1
chr3	90253650	90255173	1524	*	X01324	ENSMUSG00000027936	90254163	90264125	+	overlapStart	-513	513	Overlapping	Crtc2
chr17	56255386	56257129	1744	*	X01325	ENSMUSG00000043683	56256793	56263608	+	overlapStart	-1407	336	Overlapping	Fem1a
chr9	54916802	54917678	877	*	X01326	ENSMUSG00000032293	54863755	54912534	+	downstream	53047	4268	Overlapping	Ireb2
chr9	54916802	54917678	877	*	X01326	ENSMUSG00000035878	54917283	54949924	+	overlapStart	-481	395	Overlapping	Hykk
chr1	177795785	177797114	1330	*	X01327	ENSMUSG00000015961	177762962	177796511	-	overlapStart	726	603	Overlapping	Adss
chr8	34965232	34966060	829	*	X01328	ENSMUSG00000031529	34829179	34965690	-	overlapStart	458	370	Overlapping	Tnks
chr8	34965232	34966060	829	*	X01328	ENSMUSG00000054247	34965052	34966209	+	inside	180	149	Overlapping	Gm9939
chr1	119836496	119838149	1654	*	X01329	ENSMUSG00000026384	119652467	119837613	-	overlapStart	1117	536	Overlapping	Ptpn4
chr8	27868183	27869350	1168	*	X01330	NA	NA	NA	NA	NA	NA	NA	NA	NA
chr1	163403109	163404339	1231	*	X01331	ENSMUSG00000040124	163384908	163403669	-	overlapStart	560	560	Overlapping	Gorab
chr1	163403109	163404339	1231	*	X01331	ENSMUSG00000088951	163402283	163402390	+	downstream	826	719	Overlapping	Gm24940
chr16	87432138	87432928	791	*	X01332	ENSMUSG00000052299	87376651	87432606	-	overlapStart	468	322	Overlapping	Ltn1
chr16	87432138	87432928	791	*	X01332	ENSMUSG00000041079	87433407	87440573	-	downstream	8435	479	Overlapping	Rwdd2b
chr9	77967260	77968316	1057	*	X01333	ENSMUSG00000032349	77917364	77984519	+	inside	49896	16203	Overlapping	Elovl5
chr16	58727414	58728936	1523	*	X01334	ENSMUSG00000022744	58727910	58734251	+	overlapStart	-496	496	Overlapping	Cldn25
chr3	94412396	94413674	1279	*	X01335	ENSMUSG00000097515	94409395	94412883	-	overlapStart	487	487	Overlapping	1700040D17Rik
chr3	94412396	94413674	1279	*	X01335	ENSMUSG00000041912	94413296	94432633	+	overlapStart	-900	378	Overlapping	Tdrkh
chr12	6637630	6640011	2382	*	X01336	NA	NA	NA	NA	NA	NA	NA	NA	NA
chr1	26909732	26910853	1122	*	X01337	NA	NA	NA	NA	NA	NA	NA	NA	NA
chr12	92072976	92074352	1377	*	X01338	NA	NA	NA	NA	NA	NA	NA	NA	NA
chr13	22035067	22036614	1548	*	X01339	ENSMUSG00000043145	22026699	22031610	+	downstream	8368	3457	Overlapping	Gm11292
chr13	22035067	22036614	1548	*	X01339	ENSMUSG00000069302	22035164	22035568	-	includeFeature	501	97	Overlapping	Hist1h2ah
chr13	22035067	22036614	1548	*	X01339	ENSMUSG00000062727	22035870	22036345	+	includeFeature	-803	269	Overlapping	Hist1h2bk
chr13	22035067	22036614	1548	*	X01339	ENSMUSG00000060639	22040636	22041362	-	downstream	6295	4022	Overlapping	Hist1h4i
chr15	12214039	12216354	2316	*	X01340	ENSMUSG00000039458	12205028	12272240	+	inside	9011	9011	Overlapping	Mtmr12
chr4	128609582	128610695	1114	*	X01341	ENSMUSG00000061894	128583539	128610098	-	overlapStart	516	516	Overlapping	Zscan20
chr4	128609582	128610695	1114	*	X01341	ENSMUSG00000062545	128615443	128618619	-	downstream	9037	4748	Overlapping	Tlr12
chr14	26637209	26638954	1746	*	X01342	ENSMUSG00000040818	26579578	26633394	+	downstream	57631	3815	Overlapping	Dennd6a
chr14	26637209	26638954	1746	*	X01342	ENSMUSG00000090861	26628407	26638183	-	overlapStart	974	771	Overlapping	4930570N19Rik
chr14	26637209	26638954	1746	*	X01342	ENSMUSG00000021877	26638074	26665084	+	overlapStart	-865	865	Overlapping	Arf4
chr7	19227294	19229155	1862	*	X01343	ENSMUSG00000044317	19212538	19224176	+	downstream	14756	3118	Overlapping	Gpr4
chr7	19227294	19229155	1862	*	X01343	ENSMUSG00000052214	19228334	19256543	+	overlapStart	-1040	821	Overlapping	Opa3
chr9	123851457	123852704	1248	*	X01344	ENSMUSG00000025241	123789510	123851899	-	overlapStart	442	442	Overlapping	Fyco1
chr9	123851457	123852704	1248	*	X01344	ENSMUSG00000060509	123852315	123862029	-	overlapEnd	10572	389	Overlapping	Xcr1
chr10	18526078	18529016	2939	*	X01345	ENSMUSG00000039835	18390322	18533892	+	inside	135756	4876	Overlapping	Nhsl1
chr3	70201231	70202297	1067	*	X01346	NA	NA	NA	NA	NA	NA	NA	NA	NA
chr11	33700548	33701300	753	*	X01347	ENSMUSG00000053519	33629339	33993152	-	inside	292604	71209	Overlapping	Kcnip1
chr11	33700548	33701300	753	*	X01347	ENSMUSG00000085240	33695894	33697908	+	downstream	4654	2640	Overlapping	Gm12119
chr11	33700548	33701300	753	*	X01347	ENSMUSG00000087328	33705550	33711435	+	upstream	-5002	4250	Overlapping	Gm12120
chr13	103805859	103807040	1182	*	X01348	NA	NA	NA	NA	NA	NA	NA	NA	NA
chr7	127744929	127746519	1591	*	X01349	ENSMUSG00000030811	127745201	127769476	+	overlapStart	-272	272	Overlapping	Fbxl19
chr10	80675179	80677567	2389	*	X01350	ENSMUSG00000020190	80665332	80671976	-	upstream	-3203	3203	Overlapping	Mknk2
chr10	80675179	80677567	2389	*	X01350	ENSMUSG00000097889	80681838	80687176	+	upstream	-6659	4271	Overlapping	Gm26541
chr3	79285033	79288606	3574	*	X01351	ENSMUSG00000062232	79062516	79286517	-	overlapStart	1484	1484	Overlapping	Rapgef2
chr3	79285033	79288606	3574	*	X01351	ENSMUSG00000102545	79287173	79289848	+	overlapStart	-2140	1242	Overlapping	RP24-253I2.1
chr11	57271404	57272438	1035	*	X01352	ENSMUSG00000020524	57011387	57330244	+	inside	260017	57806	Overlapping	Gria1
chr12	29932800	29934877	2078	*	X01353	ENSMUSG00000020674	29938036	30017658	+	upstream	-5236	3159	Overlapping	Pxdn
chr5	5648724	5649444	721	*	X01354	ENSMUSG00000040473	5579278	5664239	-	inside	15515	14795	Overlapping	Cfap69
chr1	135944526	135947041	2516	*	X01355	NA	NA	NA	NA	NA	NA	NA	NA	NA
chr4	12511880	12512658	779	*	X01356	NA	NA	NA	NA	NA	NA	NA	NA	NA
chr6	57511317	57512633	1317	*	X01357	ENSMUSG00000037826	57506502	57535426	-	inside	24109	4815	Overlapping	Ppm1k
chr8	70315305	70318208	2904	*	X01358	ENSMUSG00000055681	70302518	70312993	+	downstream	12787	2312	Overlapping	Cope
chr8	70315305	70318208	2904	*	X01358	ENSMUSG00000087408	70315775	70331592	+	overlapStart	-470	470	Overlapping	Cers1
chr1	104241255	104242398	1144	*	X01359	NA	NA	NA	NA	NA	NA	NA	NA	NA
chr10	109332651	109333738	1088	*	X01360	NA	NA	NA	NA	NA	NA	NA	NA	NA
chr10	78001298	78002974	1677	*	X01361	ENSMUSG00000020277	77986947	78010083	-	inside	8785	7109	Overlapping	Pfkl
chr2	142646816	142648582	1767	*	X01362	ENSMUSG00000038844	142617474	142901531	-	inside	254715	29342	Overlapping	Kif16b
chr11	4849174	4849923	750	*	X01363	ENSMUSG00000009073	4765845	4849536	-	overlapStart	362	362	Overlapping	Nf2
chr15	102721692	102722831	1140	*	X01364	ENSMUSG00000023055	102706779	102722178	-	overlapStart	486	486	Overlapping	Calcoco1
chr6	15789258	15790788	1531	*	X01365	ENSMUSG00000041390	15720661	15802169	+	inside	68597	11381	Overlapping	Mdfic
chr7	110060591	110062260	1670	*	X01366	ENSMUSG00000101585	109998376	110151202	-	inside	90611	62215	Overlapping	1600010M07Rik
chr7	110060591	110062260	1670	*	X01366	ENSMUSG00000073867	110057987	110061325	-	overlapStart	734	734	Overlapping	AA474408
chr7	110060591	110062260	1670	*	X01366	ENSMUSG00000061079	110061702	110095392	+	overlapStart	-1111	558	Overlapping	Zfp143
chr17	73271058	73272497	1440	*	X01367	NA	NA	NA	NA	NA	NA	NA	NA	NA
chr9	118039996	118041562	1567	*	X01368	ENSMUSG00000032443	117876000	118040259	-	overlapStart	263	263	Overlapping	Zcwpw2
chr9	118039996	118041562	1567	*	X01368	ENSMUSG00000039285	118040499	118069794	+	overlapStart	-503	503	Overlapping	Azi2
chr3	138741481	138749446	7966	*	X01369	ENSMUSG00000028152	138742195	138904433	+	overlapStart	-714	714	Overlapping	Tspan5
chr10	111393973	111395328	1356	*	X01370	NA	NA	NA	NA	NA	NA	NA	NA	NA
chr18	85103531	85104745	1215	*	X01371	NA	NA	NA	NA	NA	NA	NA	NA	NA
chr3	75955766	75957694	1929	*	X01372	ENSMUSG00000034109	75875084	75956949	-	overlapStart	1183	745	Overlapping	Golim4
chr3	75955766	75957694	1929	*	X01372	ENSMUSG00000103024	75952124	75954300	+	downstream	3642	1466	Overlapping	RP23-30D21.3
chr3	75955766	75957694	1929	*	X01372	ENSMUSG00000104448	75956101	76001136	+	overlapStart	-335	335	Overlapping	RP23-30D21.1
chr14	18237822	18240036	2215	*	X01373	ENSMUSG00000021775	18204054	18239127	-	overlapStart	1305	909	Overlapping	Nr1d2
chr4	108999989	109001217	1229	*	X01374	ENSMUSG00000088285	108998602	108998706	-	upstream	-1283	1283	Overlapping	Gm23589
chr4	108999989	109001217	1229	*	X01374	ENSMUSG00000053510	109000655	109061777	+	overlapStart	-666	562	Overlapping	Nrd1
chr1	54249960	54251008	1049	*	X01375	ENSMUSG00000094013	54249102	54249208	-	upstream	-752	752	Overlapping	Gm25829
chr1	54249960	54251008	1049	*	X01375	ENSMUSG00000025983	54250683	54368727	+	overlapStart	-723	325	Overlapping	Ccdc150
chr2	55693020	55693940	921	*	X01376	NA	NA	NA	NA	NA	NA	NA	NA	NA
chr9	27298477	27301116	2640	*	X01377	ENSMUSG00000034275	27299228	27334763	+	overlapStart	-751	751	Overlapping	Igsf9b
chr6	42708561	42710449	1889	*	X01378	ENSMUSG00000036667	42668002	42710072	-	overlapStart	1511	377	Overlapping	Fam115a
chr8	77255949	77257511	1563	*	X01379	ENSMUSG00000037148	77250366	77517907	-	inside	261958	5583	Overlapping	Arhgap10
chr5	80038518	80039898	1381	*	X01380	NA	NA	NA	NA	NA	NA	NA	NA	NA
chr4	140713497	140714719	1223	*	X01381	ENSMUSG00000040945	140700541	140723220	+	inside	12956	8501	Overlapping	Rcc2
chr4	140713497	140714719	1223	*	X01381	ENSMUSG00000093071	140717043	140717106	+	upstream	-3546	2324	Overlapping	Gm25951
chr12	84754852	84756606	1755	*	X01382	ENSMUSG00000021242	84754560	84773112	-	inside	18260	292	Overlapping	Npc2
chr11	100737961	100739073	1113	*	X01383	ENSMUSG00000019173	100715009	100738215	-	overlapStart	254	254	Overlapping	Rab5c
chr11	100737961	100739073	1113	*	X01383	ENSMUSG00000035355	100740376	100759942	-	downstream	21981	1303	Overlapping	Kcnh4
chr10	76442085	76443349	1265	*	X01384	ENSMUSG00000001151	76351254	76442912	-	overlapStart	827	437	Overlapping	Pcnt
chr1	181368486	181369727	1242	*	X01385	ENSMUSG00000026514	181352628	181460641	+	inside	15858	15858	Overlapping	Cnih3
chr1	87593550	87594961	1412	*	X01386	ENSMUSG00000079434	87509889	87597845	+	inside	83661	2884	Overlapping	Neu2
chr12	13860825	13861982	1158	*	X01387	NA	NA	NA	NA	NA	NA	NA	NA	NA
chr12	77098641	77099363	723	*	X01388	NA	NA	NA	NA	NA	NA	NA	NA	NA
chr11	106193035	106194182	1148	*	X01389	ENSMUSG00000069631	106163330	106202168	-	inside	9133	7986	Overlapping	Strada
chr11	106193035	106194182	1148	*	X01389	ENSMUSG00000078622	106197408	106216344	-	downstream	23309	3226	Overlapping	Ccdc47
chr2	144464582	144466829	2248	*	X01390	ENSMUSG00000083674	144459280	144500267	+	inside	5302	5302	Overlapping	Zfp133-ps
chr2	144464582	144466829	2248	*	X01390	ENSMUSG00000037259	144470557	144527414	-	downstream	62832	3728	Overlapping	Dzank1
chr11	34420858	34422166	1309	*	X01391	ENSMUSG00000020143	34226815	34783892	-	inside	363034	194043	Overlapping	Dock2
chr11	34420858	34422166	1309	*	X01391	ENSMUSG00000069911	34314822	34422640	+	inside	106036	474	Overlapping	Fam196b
chr2	181863956	181865067	1112	*	X01392	ENSMUSG00000038628	181864337	181870830	+	overlapStart	-381	381	Overlapping	Polr3k
chr4	46805056	46806727	1672	*	X01393	ENSMUSG00000039809	46662318	46991873	-	inside	186817	142738	Overlapping	Gabbr2
chr1	181535232	181536302	1071	*	X01394	NA	NA	NA	NA	NA	NA	NA	NA	NA
chr1	37676590	37679215	2626	*	X01395	ENSMUSG00000026090	37611677	37720085	-	inside	43495	40870	Overlapping	2010300C02Rik
chr3	14578322	14579360	1039	*	X01396	ENSMUSG00000027552	14578641	14606309	+	overlapStart	-319	319	Overlapping	E2f5
chrX	102118855	102119687	833	*	X01397	ENSMUSG00000079480	102119447	102127669	+	overlapStart	-592	240	Overlapping	Pin4
chr15	9139772	9141488	1717	*	X01398	ENSMUSG00000054115	9111985	9155425	-	inside	15653	13937	Overlapping	Skp2
chr15	9139772	9141488	1717	*	X01398	ENSMUSG00000039704	9140621	9198318	+	overlapStart	-849	849	Overlapping	Lmbrd2
chr3	149232760	149234129	1370	*	X01399	NA	NA	NA	NA	NA	NA	NA	NA	NA
chr18	45558043	45561493	3451	*	X01400	ENSMUSG00000054477	45268860	45686024	+	inside	289183	124531	Overlapping	Kcnn2
chr1	21411172	21412284	1113	*	X01401	ENSMUSG00000028033	21398403	21961942	-	inside	550770	12769	Overlapping	Kcnq5
chr9	78175116	78177441	2326	*	X01402	ENSMUSG00000009828	78109192	78172107	+	downstream	65924	3009	Overlapping	Ick
chr9	78175116	78177441	2326	*	X01402	ENSMUSG00000065037	78175303	78175633	-	includeFeature	517	187	Overlapping	Rn7sk
chr9	78175116	78177441	2326	*	X01402	ENSMUSG00000097574	78175914	78178879	+	overlapStart	-798	798	Overlapping	C920006O11Rik
chr10	19121770	19122840	1071	*	X01403	NA	NA	NA	NA	NA	NA	NA	NA	NA
chr15	83746213	83747224	1012	*	X01404	NA	NA	NA	NA	NA	NA	NA	NA	NA
chr8	105930586	105931829	1244	*	X01405	ENSMUSG00000048310	105900441	105931778	+	overlapEnd	30145	51	Overlapping	Pskh1
chr8	105930586	105931829	1244	*	X01405	ENSMUSG00000031896	105931994	105933862	-	downstream	3276	165	Overlapping	Ctrl
chr8	105930586	105931829	1244	*	X01405	ENSMUSG00000087436	105934333	105945843	+	upstream	-3747	2504	Overlapping	Gm16156
chr8	105930586	105931829	1244	*	X01405	ENSMUSG00000031897	105935728	105938392	-	downstream	7806	3899	Overlapping	Psmb10
chr6	120482639	120484292	1654	*	X01406	ENSMUSG00000002897	120463197	120483727	+	overlapEnd	19442	565	Overlapping	Il17ra
chr6	120482639	120484292	1654	*	X01406	ENSMUSG00000094626	120488939	120493807	-	downstream	11168	4647	Overlapping	Cecr6
chr1	191952520	191953489	970	*	X01407	NA	NA	NA	NA	NA	NA	NA	NA	NA
chr16	16930069	16931645	1577	*	X01408	ENSMUSG00000026181	16896469	16927364	+	downstream	33600	2705	Overlapping	Ppm1f
chr5	33000970	33001735	766	*	X01409	NA	NA	NA	NA	NA	NA	NA	NA	NA
chr16	90621602	90623057	1456	*	X01410	NA	NA	NA	NA	NA	NA	NA	NA	NA
chr19	8801979	8802942	964	*	X01411	ENSMUSG00000071662	8793129	8798557	-	upstream	-3422	3422	Overlapping	Polr2g
chr19	8801979	8802942	964	*	X01411	ENSMUSG00000071661	8802530	8804854	+	overlapStart	-551	412	Overlapping	Zbtb3
chr10	8236524	8237567	1044	*	X01412	ENSMUSG00000047712	8204753	8518825	-	inside	282301	31771	Overlapping	Ust
chr14	62759679	62762344	2666	*	X01413	ENSMUSG00000035161	62676330	62761112	-	overlapStart	1433	1232	Overlapping	Ints6
chr14	62759679	62762344	2666	*	X01413	ENSMUSG00000097775	62760501	62830126	+	overlapStart	-822	822	Overlapping	4931440J10Rik
chr13	69541564	69542382	819	*	X01414	ENSMUSG00000021595	69533746	69635780	+	inside	7818	7818	Overlapping	Nsun2
chr13	69541564	69542382	819	*	X01414	ENSMUSG00000051805	69543046	69544023	-	downstream	2459	664	Overlapping	A530095I07Rik
chr10	81319752	81321471	1720	*	X01415	ENSMUSG00000034902	81292963	81319973	+	overlapEnd	26789	221	Overlapping	Pip5k1c
chr10	81319752	81321471	1720	*	X01415	ENSMUSG00000034889	81321103	81326251	+	overlapStart	-1351	368	Overlapping	Cactin
chr8	20424122	20425135	1014	*	X01416	ENSMUSG00000097263	20292477	20420781	+	downstream	131645	3341	Overlapping	Gm26804
chr8	20424122	20425135	1014	*	X01416	ENSMUSG00000071793	20385782	20424814	-	overlapStart	692	321	Overlapping	2610005L07Rik
chr2	178204060	178206177	2118	*	X01417	ENSMUSG00000027525	178118975	178338492	+	inside	85085	85085	Overlapping	Phactr3
chr1	129421089	129422107	1019	*	X01418	ENSMUSG00000042581	129273302	130219278	+	inside	147787	147787	Overlapping	Thsd7b
chr1	158327791	158328977	1187	*	X01419	ENSMUSG00000004031	158245269	158356326	-	inside	28535	27349	Overlapping	Brinp2
chr8	84846571	84847495	925	*	X01420	ENSMUSG00000003814	84841850	84846934	-	overlapStart	363	363	Overlapping	Calr
chr8	84846571	84847495	925	*	X01420	ENSMUSG00000087685	84847188	84848415	+	overlapStart	-617	307	Overlapping	1700122E12Rik
chr14	11811057	11812100	1044	*	X01421	ENSMUSG00000021745	11553532	12242041	+	inside	257525	257525	Overlapping	Ptprg
chr10	105840733	105841908	1176	*	X01422	ENSMUSG00000036009	105763189	105841380	-	overlapStart	647	528	Overlapping	Mettl25
chr10	105840733	105841908	1176	*	X01422	ENSMUSG00000019897	105841067	105847833	+	overlapStart	-334	334	Overlapping	Ccdc59
chr4	53511696	53513546	1851	*	X01423	ENSMUSG00000028412	53440413	53622478	+	inside	71283	71283	Overlapping	Slc44a1
chr1	119504124	119505816	1693	*	X01424	ENSMUSG00000004451	119470305	119504794	-	overlapStart	670	670	Overlapping	Ralb
chr1	119504124	119505816	1693	*	X01424	ENSMUSG00000101437	119499477	119499869	+	downstream	4647	4255	Overlapping	Gm29454
chr13	80880634	80882183	1550	*	X01425	ENSMUSG00000074794	80883384	80896035	+	upstream	-2750	1201	Overlapping	Arrdc3
chr13	80880634	80882183	1550	*	X01425	ENSMUSG00000089827	80884224	80885524	-	downstream	4890	2041	Overlapping	1700023H06Rik
chr8	84975332	84980445	5114	*	X01426	ENSMUSG00000005161	84969587	84974834	+	downstream	5745	498	Overlapping	Prdx2
chr8	84975332	84980445	5114	*	X01426	ENSMUSG00000052837	84976909	84978748	-	includeFeature	3416	1577	Overlapping	Junb
chr2	13102948	13104600	1653	*	X01427	ENSMUSG00000026727	13076821	13271415	-	inside	168467	26127	Overlapping	Rsu1
chr4	134123656	134124686	1031	*	X01428	ENSMUSG00000012126	134102570	134127593	+	inside	21086	2907	Overlapping	Ubxn11
chr4	134123656	134124686	1031	*	X01428	ENSMUSG00000028843	134127406	134128789	-	downstream	5133	2720	Overlapping	Sh3bgrl3
chr5	124327295	124328747	1453	*	X01429	ENSMUSG00000038126	124250959	124327972	-	overlapStart	677	677	Overlapping	Mphosph9
chr5	124327295	124328747	1453	*	X01429	ENSMUSG00000047635	124328089	124341844	+	overlapStart	-794	658	Overlapping	2810006K23Rik
chr15	38383725	38385476	1752	*	X01430	ENSMUSG00000097645	38384981	38386300	+	overlapStart	-1256	495	Overlapping	Gm26863
chr18	44470280	44471541	1262	*	X01431	ENSMUSG00000071856	44425061	44812182	-	inside	341902	45219	Overlapping	Mcc
chr1	176812685	176815109	2425	*	X01432	ENSMUSG00000057335	176733653	176814067	-	overlapStart	1382	1042	Overlapping	Cep170
chr1	176812685	176815109	2425	*	X01432	ENSMUSG00000026504	176814660	177020437	+	overlapStart	-1975	449	Overlapping	Sdccag8
chr4	87062226	87063474	1249	*	X01433	ENSMUSG00000037996	86983124	87230477	-	inside	168251	79102	Overlapping	Slc24a2
chr15	93274411	93276132	1722	*	X01434	ENSMUSG00000036197	93239742	93275161	-	overlapStart	750	750	Overlapping	Gxylt1
chr9	123528524	123530435	1912	*	X01435	ENSMUSG00000025240	123529882	123592598	+	overlapStart	-1358	553	Overlapping	Sacm1l
chr2	3512562	3513413	852	*	X01436	ENSMUSG00000051396	3488850	3512814	-	overlapStart	252	252	Overlapping	Hspa14
chr2	3512562	3513413	852	*	X01436	ENSMUSG00000039496	3513030	3526376	+	overlapStart	-468	383	Overlapping	Cdnf
chr3	51364903	51365876	974	*	X01437	ENSMUSG00000103654	51370222	51370606	+	upstream	-5319	4346	Overlapping	RP23-403H2.1
chr4	12017392	12019504	2113	*	X01438	NA	NA	NA	NA	NA	NA	NA	NA	NA
chr9	109930974	109932479	1506	*	X01439	ENSMUSG00000032479	109931458	110083946	+	overlapStart	-484	484	Overlapping	Map4
chr3	88177401	88178516	1116	*	X01440	ENSMUSG00000096935	88171560	88177785	-	overlapStart	384	384	Overlapping	1700113A16Rik
chr3	99140627	99141923	1297	*	X01441	ENSMUSG00000004233	99141068	99239186	+	overlapStart	-441	441	Overlapping	Wars2
chr13	95034233	95035417	1185	*	X01442	ENSMUSG00000021684	95024454	95250336	-	inside	216103	9779	Overlapping	Pde8b
chr1	170174198	170175729	1532	*	X01443	ENSMUSG00000026670	170141938	170174957	-	overlapStart	759	759	Overlapping	Uap1
chr1	170174198	170175729	1532	*	X01443	ENSMUSG00000104266	170175180	170176319	+	overlapStart	-982	549	Overlapping	RP23-124N16.3
chr1	170174198	170175729	1532	*	X01443	ENSMUSG00000103908	170175382	170177772	-	overlapEnd	3574	347	Overlapping	RP23-124N16.4
chr9	78480644	78482903	2260	*	X01444	ENSMUSG00000037742	78478449	78489151	-	inside	8507	2195	Overlapping	Eef1a1
chr9	78480644	78482903	2260	*	X01444	ENSMUSG00000076138	78478528	78478635	-	upstream	-2009	2009	Overlapping	Gm26377
chr18	77224030	77227198	3169	*	X01445	ENSMUSG00000025425	77185853	77255450	+	inside	38177	28252	Overlapping	St8sia5
chr18	77224030	77227198	3169	*	X01445	ENSMUSG00000082784	77218354	77219327	-	upstream	-4703	4703	Overlapping	Gm15957
chr15	78709725	78713462	3738	*	X01446	ENSMUSG00000043460	78670022	78718113	-	inside	8388	4651	Overlapping	Elfn2
chr9	107533488	107534547	1060	*	X01447	ENSMUSG00000010066	107399612	107529343	+	downstream	133876	4145	Overlapping	Cacna2d2
chr9	107533488	107534547	1060	*	X01447	ENSMUSG00000010045	107533945	107538673	+	overlapStart	-457	457	Overlapping	Tmem115
chr9	107533488	107534547	1060	*	X01447	ENSMUSG00000037190	107539007	107542193	-	downstream	8705	4460	Overlapping	Cyb561d2
chr18	74570535	74571462	928	*	X01448	ENSMUSG00000025885	74440936	74771493	+	inside	129599	129599	Overlapping	Myo5b
chr6	85276172	85277307	1136	*	X01449	ENSMUSG00000033720	85213051	85333422	-	inside	57250	56115	Overlapping	Sfxn5
chr12	86699418	86701189	1772	*	X01450	ENSMUSG00000021257	86700502	86726460	-	overlapEnd	27042	687	Overlapping	Angel1
chr19	46598657	46599588	932	*	X01451	ENSMUSG00000025036	46573365	46596898	+	downstream	25292	1759	Overlapping	Sfxn2
chr19	46598657	46599588	932	*	X01451	ENSMUSG00000047731	46599084	46657389	+	overlapStart	-427	427	Overlapping	Wbp1l
chr3	8851547	8852536	990	*	X01452	ENSMUSG00000040269	8802146	8923918	-	inside	72371	49401	Overlapping	Mrps28
chr6	7844062	7845420	1359	*	X01453	ENSMUSG00000042460	7844842	7872047	+	overlapStart	-780	578	Overlapping	C1galt1
chr19	6921593	6923477	1885	*	X01454	ENSMUSG00000024955	6910977	6921813	-	overlapStart	220	220	Overlapping	Esrra
chr19	6921593	6923477	1885	*	X01454	ENSMUSG00000050623	6922426	6925380	-	overlapEnd	3787	833	Overlapping	Tex40
chr19	6921593	6923477	1885	*	X01454	ENSMUSG00000024957	6925710	6934515	-	downstream	12922	2233	Overlapping	Kcnk4
chr8	122460038	122462389	2352	*	X01455	ENSMUSG00000092329	119910841	124345722	+	inside	2549197	1883333	Overlapping	Gm20388
chr8	122460038	122462389	2352	*	X01455	ENSMUSG00000006587	122454206	122460692	-	overlapStart	654	654	Overlapping	Snai3
chr8	122460038	122462389	2352	*	X01455	ENSMUSG00000014470	122466147	122476064	-	downstream	16026	3758	Overlapping	Rnf166
chr1	55405123	55406497	1375	*	X01456	ENSMUSG00000038349	55405921	55754285	+	overlapStart	-798	576	Overlapping	Plcl1
chr5	67845974	67848567	2594	*	X01457	ENSMUSG00000037685	67618140	67847432	-	overlapStart	1458	1135	Overlapping	Atp8a1
chr5	67845974	67848567	2594	*	X01457	ENSMUSG00000087261	67847066	67909013	+	overlapStart	-1092	1092	Overlapping	Gm15477
chr6	42182243	42183999	1757	*	X01458	NA	NA	NA	NA	NA	NA	NA	NA	NA
chr6	54816098	54817782	1685	*	X01459	ENSMUSG00000058446	54816916	54893500	+	overlapStart	-818	818	Overlapping	Znrf2
chr12	28709555	28712030	2476	*	X01460	ENSMUSG00000020628	28690629	28750453	-	inside	40898	18926	Overlapping	Trappc12
chr11	52098243	52099490	1248	*	X01461	ENSMUSG00000097219	51949882	52269514	-	inside	171271	148361	Overlapping	Gm26551
chr11	52098243	52099490	1248	*	X01461	ENSMUSG00000020349	52098681	52127778	+	overlapStart	-438	438	Overlapping	Ppp2ca
chr11	52098243	52099490	1248	*	X01461	ENSMUSG00000093006	52099043	52099153	-	includeFeature	910	337	Overlapping	Gm24157
chr13	25677737	25679096	1360	*	X01462	ENSMUSG00000082161	25680274	25681143	-	downstream	3406	1178	Overlapping	Gm11350
chr8	47694854	47696151	1298	*	X01463	NA	NA	NA	NA	NA	NA	NA	NA	NA
chr6	108064199	108066128	1930	*	X01464	ENSMUSG00000034639	108065045	108077122	+	overlapStart	-846	846	Overlapping	Setmar
chr14	48073429	48074983	1555	*	X01465	ENSMUSG00000062081	48079375	48079752	-	downstream	6323	4392	Overlapping	Gm6055
chr10	42275215	42279015	3801	*	X01466	ENSMUSG00000048756	42181841	42276755	-	overlapStart	1540	1540	Overlapping	Foxo3
chr14	40307753	40309084	1332	*	X01467	NA	NA	NA	NA	NA	NA	NA	NA	NA
chr14	83638103	83638847	745	*	X01468	NA	NA	NA	NA	NA	NA	NA	NA	NA
chr12	9857660	9858665	1006	*	X01469	NA	NA	NA	NA	NA	NA	NA	NA	NA
chr15	53107905	53109237	1333	*	X01470	ENSMUSG00000061731	53064038	53346159	-	inside	238254	43867	Overlapping	Ext1
chr17	12915849	12916884	1036	*	X01471	ENSMUSG00000057388	12911349	12916345	-	overlapStart	496	496	Overlapping	Mrpl18
chr17	12915849	12916884	1036	*	X01471	ENSMUSG00000068039	12915701	12925067	+	inside	148	148	Overlapping	Tcp1
chr17	12915849	12916884	1036	*	X01471	ENSMUSG00000065105	12919585	12919722	+	upstream	-3736	2701	Overlapping	Gm26130
chr8	94097765	94099073	1309	*	X01472	ENSMUSG00000031755	94067954	94098811	-	overlapStart	1046	262	Overlapping	Bbs2
chr4	12006725	12008642	1918	*	X01473	ENSMUSG00000085027	11999474	12009043	-	inside	2318	401	Overlapping	Gm11840
chr4	107253002	107254302	1301	*	X01474	ENSMUSG00000028617	107233514	107253532	-	overlapStart	530	530	Overlapping	Lrrc42
chr4	107253002	107254302	1301	*	X01474	ENSMUSG00000063172	107253593	107279938	+	overlapStart	-591	591	Overlapping	Hspb11
chr5	38116501	38117944	1444	*	X01475	ENSMUSG00000029125	38038742	38137765	+	inside	77759	19821	Overlapping	Stx18
chr8	69130994	69132455	1462	*	X01476	ENSMUSG00000036306	69132669	69184225	-	downstream	53231	214	Overlapping	Lzts1
chr1	9815473	9816259	787	*	X01477	ENSMUSG00000025915	9798107	9900845	+	inside	17366	17366	Overlapping	Sgk3
chr6	101353570	101355511	1942	*	X01478	ENSMUSG00000035357	101149609	101377897	-	inside	24327	22386	Overlapping	Pdzrn3
chr10	42501589	42503205	1617	*	X01479	ENSMUSG00000019804	42502030	42535381	+	overlapStart	-441	441	Overlapping	Snx3
chr14	13000177	13001682	1506	*	X01480	NA	NA	NA	NA	NA	NA	NA	NA	NA
chr4	63233250	63234922	1673	*	X01481	ENSMUSG00000045672	63214004	63334991	+	inside	19246	19246	Overlapping	Col27a1
chr1	164689160	164690007	848	*	X01482	ENSMUSG00000102897	164640953	164698233	-	inside	9073	8226	Overlapping	RP23-260J11.2
chr1	164689160	164690007	848	*	X01482	ENSMUSG00000102761	164681982	164712771	+	inside	7178	7178	Overlapping	RP23-260J11.3
chr13	80884455	80887315	2861	*	X01483	ENSMUSG00000074794	80883384	80896035	+	inside	1071	1071	Overlapping	Arrdc3
chr13	80884455	80887315	2861	*	X01483	ENSMUSG00000089827	80884224	80885524	-	overlapStart	1069	231	Overlapping	1700023H06Rik
chr1	51199037	51200052	1016	*	X01484	ENSMUSG00000099625	51195221	51197748	+	downstream	3816	1289	Overlapping	Gm29325
chr18	7000696	7006273	5578	*	X01485	ENSMUSG00000061013	6910459	7004780	-	overlapStart	4084	1493	Overlapping	Mkx
chr11	90417038	90420403	3366	*	X01486	NA	NA	NA	NA	NA	NA	NA	NA	NA
chr5	41706742	41708996	2255	*	X01487	ENSMUSG00000029128	41624976	41708155	-	overlapStart	1413	841	Overlapping	Rab28
chr5	9160664	9162762	2099	*	X01488	ENSMUSG00000042508	9118801	9161776	-	overlapStart	1112	986	Overlapping	Dmtf1
chr2	154583784	154585292	1509	*	X01489	ENSMUSG00000000876	154585758	154603708	-	downstream	19924	466	Overlapping	Pxmp4
chr5	132892443	132893161	719	*	X01490	NA	NA	NA	NA	NA	NA	NA	NA	NA
chr2	155517461	155518790	1330	*	X01491	ENSMUSG00000027603	155490379	155518237	-	overlapStart	776	553	Overlapping	Ggt7
chr2	155517461	155518790	1330	*	X01491	ENSMUSG00000027605	155517948	155585724	+	overlapStart	-487	487	Overlapping	Acss2
chr9	106891571	106892909	1339	*	X01492	ENSMUSG00000032575	106838312	106891979	-	overlapStart	408	408	Overlapping	Manf
chr9	106891571	106892909	1339	*	X01492	ENSMUSG00000074102	106880918	106887428	-	upstream	-4143	4143	Overlapping	Rbm15b
chr9	106891571	106892909	1339	*	X01492	ENSMUSG00000090207	106891547	106895182	+	inside	24	24	Overlapping	4930524O07Rik
chr9	106891571	106892909	1339	*	X01492	ENSMUSG00000039716	106892825	107231909	-	overlapEnd	340338	84	Overlapping	Dock3
chr18	5989282	5990411	1130	*	X01493	NA	NA	NA	NA	NA	NA	NA	NA	NA
chr10	80656012	80657369	1358	*	X01494	ENSMUSG00000003344	80642617	80657071	-	overlapStart	1059	298	Overlapping	Btbd2
chr9	53536131	53537624	1494	*	X01495	ENSMUSG00000034218	53439149	53536740	-	overlapStart	609	609	Overlapping	Atm
chr9	53536131	53537624	1494	*	X01495	ENSMUSG00000033054	53537047	53574342	+	overlapStart	-916	577	Overlapping	Npat
chr6	134218410	134220827	2418	*	X01496	ENSMUSG00000030199	134035700	134270158	+	inside	182710	49331	Overlapping	Etv6
chr11	93273072	93274397	1326	*	X01497	ENSMUSG00000056158	93098028	93601749	+	inside	175044	175044	Overlapping	Car10
chr14	70766343	70767981	1639	*	X01498	ENSMUSG00000022100	70654246	70766628	-	overlapStart	285	285	Overlapping	Xpo7
chr14	70766343	70767981	1639	*	X01498	ENSMUSG00000022102	70766036	70778495	+	inside	307	307	Overlapping	Dok2
chr8	122443029	122444821	1793	*	X01499	ENSMUSG00000092329	119910841	124345722	+	inside	2532188	1900901	Overlapping	Gm20388
chr8	122443029	122444821	1793	*	X01499	ENSMUSG00000006517	122433596	122443422	-	overlapStart	393	393	Overlapping	Mvd
chr8	122443029	122444821	1793	*	X01499	ENSMUSG00000103515	122443656	122445647	+	overlapStart	-627	627	Overlapping	AL591003.1
chr2	57900131	57901231	1101	*	X01500	NA	NA	NA	NA	NA	NA	NA	NA	NA
chr14	49781864	49783883	2020	*	X01501	ENSMUSG00000036242	49681560	49783383	-	overlapStart	1519	500	Overlapping	3632451O06Rik
chr14	49781864	49783883	2020	*	X01501	ENSMUSG00000088938	49788284	49788369	+	upstream	-6420	4401	Overlapping	Gm22989
chr10	26249339	26250472	1134	*	X01502	ENSMUSG00000051354	26229707	26272172	+	inside	19632	19632	Overlapping	Samd3
chr1	165633896	165635396	1501	*	X01503	ENSMUSG00000026566	165592240	165634538	-	overlapStart	642	642	Overlapping	Mpzl1
chr13	95819759	95820773	1015	*	X01504	ENSMUSG00000021676	95627177	95891922	-	inside	72163	71149	Overlapping	Iqgap2
chr10	81544668	81546095	1428	*	X01505	ENSMUSG00000034781	81528724	81545190	-	overlapStart	522	522	Overlapping	Gna11
chr6	124462626	124465904	3279	*	X01506	ENSMUSG00000008153	124430759	124464794	-	overlapStart	2168	1110	Overlapping	Clstn3
chr1	185185040	185186796	1757	*	X01507	NA	NA	NA	NA	NA	NA	NA	NA	NA
chr8	73611337	73612259	923	*	X01508	NA	NA	NA	NA	NA	NA	NA	NA	NA
chr9	78107814	78109434	1621	*	X01509	ENSMUSG00000001366	78081499	78109065	-	overlapStart	1251	369	Overlapping	Fbxo9
chr9	78107814	78109434	1621	*	X01509	ENSMUSG00000009828	78109192	78172107	+	overlapStart	-1378	242	Overlapping	Ick
chr1	177982836	177983852	1017	*	X01510	ENSMUSG00000091476	177983423	178172704	+	overlapStart	-587	429	Overlapping	Gm16432
chr6	4746728	4749645	2918	*	X01511	ENSMUSG00000004631	4674350	4747204	-	overlapStart	476	476	Overlapping	Sgce
chr6	4746728	4749645	2918	*	X01511	ENSMUSG00000092035	4747306	4760517	+	overlapStart	-578	578	Overlapping	Peg10
chr6	47748049	47748687	639	*	X01512	NA	NA	NA	NA	NA	NA	NA	NA	NA
chr12	5209928	5215080	5153	*	X01513	ENSMUSG00000020627	5077472	5375682	-	inside	165754	132456	Overlapping	Klhl29
chr6	83541398	83543319	1922	*	X01514	ENSMUSG00000006906	83543206	83572504	-	overlapEnd	31106	113	Overlapping	Stambp
chr9	106288816	106291425	2610	*	X01515	ENSMUSG00000023345	106281061	106350521	+	inside	7755	7755	Overlapping	Poc1a
chr8	71272149	71273509	1361	*	X01516	ENSMUSG00000035439	71248561	71272934	-	overlapStart	785	575	Overlapping	Haus8
chr8	71272149	71273509	1361	*	X01516	ENSMUSG00000004677	71272714	71360712	+	overlapStart	-565	565	Overlapping	Myo9b
chr8	16223819	16224764	946	*	X01517	ENSMUSG00000060924	15892537	17535586	-	inside	1311767	331282	Overlapping	Csmd1
chr8	16223819	16224764	946	*	X01517	ENSMUSG00000085150	16226003	16232305	+	upstream	-2184	1239	Overlapping	Gm16346
chr12	85823928	85825477	1550	*	X01518	ENSMUSG00000021252	85815448	85824550	-	overlapStart	622	622	Overlapping	0610007P14Rik
chr12	85823928	85825477	1550	*	X01518	ENSMUSG00000012609	85824659	86061893	+	overlapStart	-731	731	Overlapping	Ttll5
chr15	81190416	81191776	1361	*	X01519	ENSMUSG00000042292	81012281	81190757	-	overlapStart	341	341	Overlapping	Mkl1
chr15	81190416	81191776	1361	*	X01519	ENSMUSG00000047938	81190774	81192763	+	overlapStart	-358	358	Overlapping	4930483J18Rik
chr15	81809843	81812063	2221	*	X01520	ENSMUSG00000022389	81802421	81826861	+	inside	7422	7422	Overlapping	Tef
chr16	20535047	20536225	1179	*	X01521	ENSMUSG00000003233	20516982	20532520	+	downstream	18065	2527	Overlapping	Dvl3
chr16	20535047	20536225	1179	*	X01521	ENSMUSG00000022841	20535478	20544909	+	overlapStart	-431	431	Overlapping	Ap2m1
chr6	140053761	140055029	1269	*	X01522	NA	NA	NA	NA	NA	NA	NA	NA	NA
chr19	23133290	23137292	4003	*	X01523	ENSMUSG00000044387	23134900	23135717	+	includeFeature	-1610	1575	Overlapping	2410080I02Rik
chr19	23133290	23137292	4003	*	X01523	ENSMUSG00000033863	23141226	23166911	+	upstream	-7936	3934	Overlapping	Klf9
chr12	13140303	13141716	1414	*	X01524	NA	NA	NA	NA	NA	NA	NA	NA	NA
chr10	91082498	91083668	1171	*	X01525	ENSMUSG00000019979	90989311	91082770	-	overlapStart	272	272	Overlapping	Apaf1
chr10	91082498	91083668	1171	*	X01525	ENSMUSG00000019975	91082940	91102607	+	overlapStart	-442	442	Overlapping	Ikbip
chr16	55973066	55975473	2408	*	X01526	ENSMUSG00000098274	55966275	55971435	+	downstream	6791	1631	Overlapping	Rpl24
chr16	55973066	55975473	2408	*	X01526	ENSMUSG00000098371	55966343	55980721	+	inside	6723	5248	Overlapping	Gm28037
chr16	55973066	55975473	2408	*	X01526	ENSMUSG00000102101	55973268	55974617	-	includeFeature	1551	202	Overlapping	2310061J03Rik
chr16	55973066	55975473	2408	*	X01526	ENSMUSG00000022601	55973883	56008913	+	overlapStart	-817	817	Overlapping	Zbtb11
chr6	72438202	72441280	3079	*	X01527	ENSMUSG00000053907	72432799	72439558	-	overlapStart	1356	1356	Overlapping	Mat2a
chr18	10609044	10610675	1632	*	X01528	ENSMUSG00000024293	10566602	10610352	-	overlapStart	1308	323	Overlapping	Esco1
chr6	105940116	105941629	1514	*	X01529	ENSMUSG00000064293	105677660	106699310	+	inside	262456	262456	Overlapping	Cntn4
chr6	71632058	71633729	1672	*	X01530	ENSMUSG00000053470	71588974	71632905	-	overlapStart	847	824	Overlapping	Kdm3a
chr2	148680369	148681824	1456	*	X01531	ENSMUSG00000036992	148672601	148676027	+	downstream	7768	4342	Overlapping	Nxt1
chr2	148680369	148681824	1456	*	X01531	ENSMUSG00000027439	148681023	148692949	+	overlapStart	-654	654	Overlapping	Gzf1
chr5	32989740	32992001	2262	*	X01532	ENSMUSG00000037426	32863701	32994231	+	inside	126039	2230	Overlapping	Depdc5
chr14	79586851	79588156	1306	*	X01533	ENSMUSG00000036461	79481194	79582476	+	downstream	105657	4375	Overlapping	Elf1
chr14	79586851	79588156	1306	*	X01533	ENSMUSG00000022024	79587691	79629755	+	overlapStart	-840	465	Overlapping	Sugt1
chr3	120440558	120441932	1375	*	X01534	NA	NA	NA	NA	NA	NA	NA	NA	NA
chr12	44409367	44411513	2147	*	X01535	ENSMUSG00000020598	44328885	44601846	+	inside	80482	80482	Overlapping	Nrcam
chr7	96575017	96575803	787	*	X01536	ENSMUSG00000048078	96171244	96911093	+	inside	403773	335290	Overlapping	Tenm4
chr17	7169550	7170708	1159	*	X01537	ENSMUSG00000023809	7170115	7303313	+	overlapStart	-565	565	Overlapping	Rps6ka2
chr3	144424058	144426415	2358	*	X01538	ENSMUSG00000040151	144431103	144570181	-	downstream	146123	4688	Overlapping	Hs2st1
chr6	98258950	98259599	650	*	X01539	ENSMUSG00000090667	98238014	98342754	-	inside	83804	20936	Overlapping	Gm765
chr13	96387871	96388735	865	*	X01540	ENSMUSG00000021671	96388294	96415587	+	overlapStart	-423	423	Overlapping	Poc5
chr15	73440579	73441432	854	*	X01541	NA	NA	NA	NA	NA	NA	NA	NA	NA
chr10	119238958	119241253	2296	*	X01542	ENSMUSG00000020114	119199255	119240055	-	overlapStart	1097	1097	Overlapping	Cand1
chr9	78587114	78588769	1656	*	X01543	ENSMUSG00000049624	78536488	78588041	-	overlapStart	927	728	Overlapping	Slc17a5
chr13	55535870	55537241	1372	*	X01544	ENSMUSG00000021494	55530410	55536658	-	overlapStart	788	583	Overlapping	Ddx41
chr13	55535870	55537241	1372	*	X01544	ENSMUSG00000021495	55539319	55571120	-	downstream	35250	2078	Overlapping	Fam193b
chr12	69183380	69185031	1652	*	X01545	ENSMUSG00000034883	69168814	69179010	+	downstream	14566	4370	Overlapping	Lrr1
chr12	69183380	69185031	1652	*	X01545	ENSMUSG00000049751	69182731	69184083	-	overlapStart	703	649	Overlapping	Rpl36al
chr12	69183380	69185031	1652	*	X01545	ENSMUSG00000043998	69184157	69186770	+	overlapStart	-777	777	Overlapping	Mgat2
chr12	69183380	69185031	1652	*	X01545	ENSMUSG00000020973	69189087	69198429	-	downstream	15049	4056	Overlapping	Dnaaf2
chr8	12983601	12985064	1464	*	X01546	ENSMUSG00000031442	12873806	13020905	+	inside	109795	35841	Overlapping	Mcf2l
chr12	36155053	36158292	3240	*	X01547	ENSMUSG00000020547	36091846	36156825	-	overlapStart	1772	1467	Overlapping	Bzw2
chr12	36155053	36158292	3240	*	X01547	ENSMUSG00000036188	36157124	36197291	+	overlapStart	-2071	1168	Overlapping	Ankmy2
chr2	170766873	170768197	1325	*	X01548	ENSMUSG00000027560	170731807	170879769	+	inside	35066	35066	Overlapping	Dok5
chr1	126656152	126657004	853	*	X01549	ENSMUSG00000049690	125913620	126830799	-	inside	174647	173795	Overlapping	Nckap5
chr12	102439243	102440152	910	*	X01550	ENSMUSG00000021190	102394084	102439813	-	overlapStart	570	339	Overlapping	Lgmn
chr2	92674930	92676243	1314	*	X01551	NA	NA	NA	NA	NA	NA	NA	NA	NA
chr16	34342001	34344417	2417	*	X01552	ENSMUSG00000061751	33974258	34573532	-	inside	231531	229115	Overlapping	Kalrn
chr10	93452655	93453898	1244	*	X01553	ENSMUSG00000015889	93453396	93484896	+	overlapStart	-741	502	Overlapping	Lta4h
chr11	103114999	103116620	1622	*	X01554	ENSMUSG00000056938	103101682	103112200	+	downstream	13317	2799	Overlapping	Acbd4
chr11	103114999	103116620	1622	*	X01554	ENSMUSG00000048878	103116231	103119725	+	overlapStart	-1232	389	Overlapping	Hexim1
chr1	179802771	179804207	1437	*	X01555	ENSMUSG00000026491	179744894	179803680	-	overlapStart	909	527	Overlapping	Ahctf1
chr1	179802771	179804207	1437	*	X01555	ENSMUSG00000073486	179803376	179804676	+	overlapStart	-605	469	Overlapping	Gm10518
chr13	62940510	62941443	934	*	X01556	NA	NA	NA	NA	NA	NA	NA	NA	NA
chr18	66318282	66319448	1167	*	X01557	ENSMUSG00000085055	66291274	66319607	+	inside	27008	159	Overlapping	Gm15958
chr12	11434416	11438396	3981	*	X01558	ENSMUSG00000054459	11325247	11436649	-	overlapStart	2233	1747	Overlapping	Vsnl1
chr12	11434416	11438396	3981	*	X01558	ENSMUSG00000097841	11438233	11444812	+	overlapStart	-3817	163	Overlapping	4930511A02Rik
chr5	137683826	137685215	1390	*	X01559	ENSMUSG00000029722	137650483	137684726	-	overlapStart	900	489	Overlapping	Agfg2
chr5	137683826	137685215	1390	*	X01559	ENSMUSG00000079163	137685154	137690751	-	overlapEnd	6925	61	Overlapping	Gm15498
chr3	36516054	36517910	1857	*	X01560	ENSMUSG00000085007	36515057	36521813	-	inside	5759	997	Overlapping	Gm11549
chr9	42083410	42084457	1048	*	X01561	ENSMUSG00000049313	41964720	42124297	-	inside	40887	39840	Overlapping	Sorl1
chr4	19574377	19575931	1555	*	X01562	ENSMUSG00000028228	19519254	19570108	-	upstream	-4269	4269	Overlapping	Cpne3
chr4	19574377	19575931	1555	*	X01562	ENSMUSG00000028229	19575162	19606932	+	overlapStart	-785	769	Overlapping	Rmdn1
chr6	25808643	25810591	1949	*	X01563	ENSMUSG00000029676	25743737	25809246	-	overlapStart	603	603	Overlapping	Pot1a
chr2	73891831	73894374	2544	*	X01564	ENSMUSG00000027104	73816509	73892639	-	overlapStart	808	808	Overlapping	Atf2
chr2	73891831	73894374	2544	*	X01564	ENSMUSG00000097377	73892996	73900850	+	overlapStart	-1165	1165	Overlapping	Gm10822
chr10	99399561	99400719	1159	*	X01565	ENSMUSG00000044633	99298888	99423047	+	inside	100673	22328	Overlapping	B530045E10Rik
chr18	29632442	29633779	1338	*	X01566	NA	NA	NA	NA	NA	NA	NA	NA	NA
chr13	119649046	119650101	1056	*	X01567	ENSMUSG00000074715	119623819	119654354	+	inside	25227	4253	Overlapping	Ccl28
chr11	46313627	46315386	1760	*	X01568	ENSMUSG00000020340	46193850	46312859	-	upstream	-768	768	Overlapping	Cyfip2
chr6	83438455	83442238	3784	*	X01569	ENSMUSG00000034832	83362373	83459084	-	inside	20629	16846	Overlapping	Tet3
chr6	83438455	83442238	3784	*	X01569	ENSMUSG00000051844	83441755	83448322	+	overlapStart	-3300	483	Overlapping	B230319C09Rik
chr16	4964006	4965017	1012	*	X01570	ENSMUSG00000022515	4941415	4964237	-	overlapStart	231	231	Overlapping	Anks3
chr16	4964006	4965017	1012	*	X01570	ENSMUSG00000022543	4968936	4978962	+	upstream	-4930	3919	Overlapping	4930451G09Rik
chr5	115157960	115159282	1323	*	X01571	ENSMUSG00000048578	115142981	115158179	-	overlapStart	219	219	Overlapping	Mlec
chr18	34854535	34856447	1913	*	X01572	ENSMUSG00000038418	34859823	34864984	+	upstream	-5288	3376	Overlapping	Egr1
chr8	105565005	105566765	1761	*	X01573	ENSMUSG00000013160	105524465	105566047	-	overlapStart	1042	718	Overlapping	Atp6v0d1
chr8	105565005	105566765	1761	*	X01573	ENSMUSG00000104168	105566324	105578109	+	overlapStart	-1319	441	Overlapping	RP23-410B24.2
chr8	105565005	105566765	1761	*	X01573	ENSMUSG00000005705	105566698	105637393	-	overlapEnd	72388	67	Overlapping	Agrp
chr12	33061383	33062300	918	*	X01574	ENSMUSG00000035860	33033796	33092875	-	inside	31492	27587	Overlapping	Cdhr3
chr12	33061383	33062300	918	*	X01574	ENSMUSG00000092931	33062441	33062600	+	upstream	-1058	141	Overlapping	Gm22904
chr14	18270250	18272122	1873	*	X01575	ENSMUSG00000012405	18267823	18271391	-	overlapStart	1141	731	Overlapping	Rpl15
chr14	18270250	18272122	1873	*	X01575	ENSMUSG00000021772	18271136	18283942	+	overlapStart	-886	886	Overlapping	Nkiras1
chr12	52628366	52629502	1137	*	X01576	NA	NA	NA	NA	NA	NA	NA	NA	NA
chr1	51332830	51335005	2176	*	X01577	ENSMUSG00000101799	51218386	51333779	-	overlapStart	949	949	Overlapping	9330175M20Rik
chr19	53038149	53039476	1328	*	X01578	ENSMUSG00000025027	52943417	53040214	-	inside	2065	738	Overlapping	Xpnpep1
chr14	11160422	11162567	2146	*	X01579	ENSMUSG00000060579	9550092	11162035	-	overlapStart	1613	532	Overlapping	Fhit
chr1	180195178	180196489	1312	*	X01580	ENSMUSG00000026489	180165238	180199602	-	inside	4424	3113	Overlapping	Adck3
chr11	35679512	35680807	1296	*	X01581	ENSMUSG00000056427	35121224	35708507	+	inside	558288	27700	Overlapping	Slit3
chr2	98286652	98287434	783	*	X01582	ENSMUSG00000080802	98291403	98291574	+	upstream	-4751	3969	Overlapping	Gm13804
chr10	5822864	5825261	2398	*	X01583	ENSMUSG00000019774	5811887	5823910	-	overlapStart	1046	1046	Overlapping	Mtrf1l
chr10	5822864	5825261	2398	*	X01583	ENSMUSG00000019775	5825663	5922400	-	downstream	99536	402	Overlapping	Rgs17
chr10	12922214	12923448	1235	*	X01584	ENSMUSG00000097378	12916648	12923100	-	overlapStart	886	348	Overlapping	B230208H11Rik
chr16	88187176	88188367	1192	*	X01585	NA	NA	NA	NA	NA	NA	NA	NA	NA
chr9	5496347	5497535	1189	*	X01586	NA	NA	NA	NA	NA	NA	NA	NA	NA
chr2	109280236	109281231	996	*	X01587	ENSMUSG00000057234	109092297	109280748	-	overlapStart	512	483	Overlapping	Mettl15
chr2	109280236	109281231	996	*	X01587	ENSMUSG00000027115	109280738	109341747	+	overlapStart	-502	493	Overlapping	Kif18a
chr2	101982569	101984403	1835	*	X01588	ENSMUSG00000048058	101950203	102186385	-	inside	203816	32366	Overlapping	Ldlrad3
chr6	41553283	41554790	1508	*	X01589	ENSMUSG00000076498	41546730	41548352	+	downstream	6553	4931	Overlapping	Trbc2
chr6	41553283	41554790	1508	*	X01589	ENSMUSG00000076499	41557691	41558452	-	downstream	5169	2901	Overlapping	Trbv31
chr10	98607887	98608939	1053	*	X01590	NA	NA	NA	NA	NA	NA	NA	NA	NA
chr2	97414145	97415339	1195	*	X01591	ENSMUSG00000050587	96318169	97631666	+	inside	1095976	216327	Overlapping	Lrrc4c
chr3	80533573	80534728	1156	*	X01592	NA	NA	NA	NA	NA	NA	NA	NA	NA
chr9	3006439	3007245	807	*	X01593	ENSMUSG00000097312	3000282	3038313	-	inside	31874	6157	Overlapping	Gm26870
chr9	3006439	3007245	807	*	X01593	ENSMUSG00000091028	3000922	3002330	+	downstream	5517	4109	Overlapping	Gm10722
chr9	3006439	3007245	807	*	X01593	ENSMUSG00000096385	3003346	3006948	+	overlapEnd	3093	297	Overlapping	Gm11168
chr14	79480420	79482658	2239	*	X01594	ENSMUSG00000022023	79459937	79481268	-	overlapStart	848	848	Overlapping	Wbp4
chr14	79480420	79482658	2239	*	X01594	ENSMUSG00000036461	79481194	79582476	+	overlapStart	-774	774	Overlapping	Elf1
chr11	55402656	55403045	390	*	X01595	ENSMUSG00000018593	55394500	55420080	-	inside	17424	8156	Overlapping	Sparc
chr2	169319320	169320200	881	*	X01596	NA	NA	NA	NA	NA	NA	NA	NA	NA
chr9	61210881	61212287	1407	*	X01597	NA	NA	NA	NA	NA	NA	NA	NA	NA
chr9	22475265	22476589	1325	*	X01598	ENSMUSG00000035919	22475715	22888280	+	overlapStart	-450	450	Overlapping	Bbs9
chr9	22475265	22476589	1325	*	X01598	ENSMUSG00000090067	22479934	22480446	-	downstream	5181	3345	Overlapping	Gm2976
chr14	122982419	122983951	1533	*	X01599	ENSMUSG00000041594	122918971	122984035	-	inside	1616	84	Overlapping	Tmtc4
chr10	76530982	76532220	1239	*	X01600	ENSMUSG00000033105	76531588	76557138	+	overlapStart	-606	606	Overlapping	Lss
chr13	8885078	8886448	1371	*	X01601	ENSMUSG00000058258	8885501	8892451	+	overlapStart	-423	423	Overlapping	Idi1
chr2	143623537	143624649	1113	*	X01602	ENSMUSG00000027419	143546156	143816285	+	inside	77381	77381	Overlapping	Pcsk2
chr2	84831370	84832821	1452	*	X01603	ENSMUSG00000027076	84826997	84830213	+	downstream	4373	1157	Overlapping	Timm10
chr3	85520801	85522079	1279	*	X01604	ENSMUSG00000102805	84496426	85887516	-	inside	366715	365437	Overlapping	RP24-559D1.1
chr2	106516950	106517944	995	*	X01605	ENSMUSG00000087226	106463823	106523103	-	inside	6153	5159	Overlapping	Gm14015
chr18	42823298	42824296	999	*	X01606	ENSMUSG00000024500	42637432	43059471	-	inside	236173	185866	Overlapping	Ppp2r2b
chr15	58822536	58824257	1722	*	X01607	ENSMUSG00000062373	58782269	58823530	-	overlapStart	994	727	Overlapping	Tmem65
chr15	58822536	58824257	1722	*	X01607	ENSMUSG00000065049	58819323	58819478	-	upstream	-3058	3058	Overlapping	Gm24041
chr5	5513738	5515372	1635	*	X01608	ENSMUSG00000046798	5505015	5514958	-	overlapStart	1220	414	Overlapping	Cldn12
chr15	59018664	59019545	882	*	X01609	ENSMUSG00000022353	58941244	59082026	-	inside	63362	62481	Overlapping	Mtss1
chr7	117105465	117107555	2091	*	X01610	NA	NA	NA	NA	NA	NA	NA	NA	NA
chr11	73018319	73022388	4070	*	X01611	ENSMUSG00000020787	72999103	73015200	+	downstream	19216	3119	Overlapping	P2rx1
chr11	73018319	73022388	4070	*	X01611	ENSMUSG00000086943	73015856	73018841	-	overlapStart	522	522	Overlapping	4732414G09Rik
chr11	73018319	73022388	4070	*	X01611	ENSMUSG00000020785	73019008	73042073	+	overlapStart	-689	689	Overlapping	Camkk1
chr10	130286920	130287838	919	*	X01612	NA	NA	NA	NA	NA	NA	NA	NA	NA
chr12	14150553	14152967	2415	*	X01613	ENSMUSG00000020607	14147599	14152038	-	overlapStart	1485	929	Overlapping	Fam84a
chr7	16452581	16453845	1265	*	X01614	ENSMUSG00000019158	16452779	16455489	+	overlapStart	-198	198	Overlapping	Tmem160
chr7	16452581	16453845	1265	*	X01614	ENSMUSG00000001988	16455721	16476780	-	downstream	24199	1876	Overlapping	Npas1
chr2	138819774	138821348	1575	*	X01615	ENSMUSG00000088983	138819929	138820007	+	includeFeature	-155	155	Overlapping	Mir1952
chr13	113225621	113226662	1042	*	X01616	ENSMUSG00000042385	113171608	113225908	-	overlapStart	287	287	Overlapping	Gzmk
chr10	112159488	112160658	1171	*	X01617	ENSMUSG00000035694	112163621	112216555	+	upstream	-4133	2963	Overlapping	Caps2
chr2	77840470	77842543	2074	*	X01618	ENSMUSG00000087102	77840616	77842936	+	overlapStart	-146	146	Overlapping	Gm13661
chr19	18338529	18338918	390	*	X01619	NA	NA	NA	NA	NA	NA	NA	NA	NA
chr7	44304282	44305901	1620	*	X01620	ENSMUSG00000004473	44303770	44306959	-	inside	2677	512	Overlapping	Clec11a
chr7	44304282	44305901	1620	*	X01620	ENSMUSG00000038738	44310253	44358351	+	upstream	-5971	4352	Overlapping	Shank1
chr8	71610642	71611886	1245	*	X01621	ENSMUSG00000043243	71597648	71607936	+	downstream	12994	2706	Overlapping	Fam129c
chr8	71610642	71611886	1245	*	X01621	ENSMUSG00000034807	71611024	71624909	+	overlapStart	-382	382	Overlapping	Colgalt1
chr9	21955207	21956535	1329	*	X01622	ENSMUSG00000051238	21955753	21958270	+	overlapStart	-546	546	Overlapping	Swsap1
chr9	21955207	21956535	1329	*	X01622	ENSMUSG00000006235	21958899	21963576	-	downstream	8369	2364	Overlapping	Epor
chr6	37418939	37420284	1346	*	X01623	ENSMUSG00000038648	37327255	37442146	-	inside	23207	21862	Overlapping	Creb3l2
chr10	95414171	95418265	4095	*	X01624	ENSMUSG00000020027	95385362	95417180	-	overlapStart	3009	1085	Overlapping	Socs2
chr10	95414171	95418265	4095	*	X01624	ENSMUSG00000097766	95417375	95428640	+	overlapStart	-3204	890	Overlapping	5730420D15Rik
chr1	133130580	133132442	1863	*	X01625	ENSMUSG00000102425	133128676	133131782	-	overlapStart	1202	660	Overlapping	RP23-304O9.1
chr1	133130580	133132442	1863	*	X01625	ENSMUSG00000046062	133131143	133139783	+	overlapStart	-563	563	Overlapping	Ppp1r15b
chr7	113512863	113514375	1513	*	X01626	ENSMUSG00000030759	113513834	113571511	+	overlapStart	-971	541	Overlapping	Far1
chr11	19923751	19926451	2701	*	X01627	ENSMUSG00000045671	19924375	20024026	+	overlapStart	-624	624	Overlapping	Spred2
chr15	95487379	95488877	1499	*	X01628	ENSMUSG00000022454	95219451	95528706	-	inside	41327	39829	Overlapping	Nell2
chr11	55216642	55217688	1047	*	X01629	ENSMUSG00000020261	55204350	55236330	+	inside	12292	12292	Overlapping	Slc36a1
chr13	34715013	34716084	1072	*	X01630	NA	NA	NA	NA	NA	NA	NA	NA	NA
chr16	18150230	18155555	5326	*	X01631	ENSMUSG00000043811	18127642	18152408	+	overlapEnd	22588	2178	Overlapping	Rtn4r
chr15	5115858	5117319	1462	*	X01632	ENSMUSG00000041841	5116613	5119140	+	overlapStart	-755	706	Overlapping	Rpl37
chr15	5115858	5117319	1462	*	X01632	ENSMUSG00000077737	5118404	5118484	+	upstream	-2546	1085	Overlapping	Snord72
chr15	5115858	5117319	1462	*	X01632	ENSMUSG00000068706	5120602	5121172	-	downstream	5314	3283	Overlapping	Gm10250
chr6	36206516	36207249	734	*	X01633	ENSMUSG00000073154	36209620	36390191	-	downstream	183675	2371	Overlapping	9330158H04Rik
chr18	10725120	10727055	1936	*	X01634	ENSMUSG00000024294	10725548	10818704	+	overlapStart	-428	428	Overlapping	Mib1
chr2	132757544	132758586	1043	*	X01635	NA	NA	NA	NA	NA	NA	NA	NA	NA
chr5	64336685	64337736	1052	*	X01636	ENSMUSG00000029174	64159451	64351486	+	inside	177234	13750	Overlapping	Tbc1d1
chr13	64161320	64162472	1153	*	X01637	ENSMUSG00000021476	64161866	64186536	+	overlapStart	-546	546	Overlapping	Habp4
chr7	28902610	28904669	2060	*	X01638	ENSMUSG00000054808	28893248	28962340	-	inside	59730	9362	Overlapping	Actn4
chr3	143316071	143317468	1398	*	X01639	NA	NA	NA	NA	NA	NA	NA	NA	NA
chr6	77978097	77980654	2558	*	X01640	ENSMUSG00000063063	76881637	77979699	-	overlapStart	1602	955	Overlapping	Ctnna2
chr1	140489513	140490499	987	*	X01641	ENSMUSG00000052726	140246158	140612067	+	inside	243355	121568	Overlapping	Kcnt2
chr16	82431393	82432444	1052	*	X01642	NA	NA	NA	NA	NA	NA	NA	NA	NA
chr6	41775339	41777019	1681	*	X01643	ENSMUSG00000045479	41771258	41772366	-	upstream	-2973	2973	Overlapping	Olfr459
chr12	5352723	5354159	1437	*	X01644	ENSMUSG00000020627	5077472	5375682	-	inside	22959	21523	Overlapping	Klhl29
chr10	106468812	106471327	2516	*	X01645	ENSMUSG00000097869	106466939	106470768	-	overlapStart	1956	559	Overlapping	C230021G24Rik
chr10	106468812	106471327	2516	*	X01645	ENSMUSG00000053825	106470310	106933467	+	overlapStart	-1498	1017	Overlapping	Ppfia2
chr6	108453747	108455431	1685	*	X01646	ENSMUSG00000030102	108213118	108551109	+	inside	240629	95678	Overlapping	Itpr1
chr6	108453747	108455431	1685	*	X01646	ENSMUSG00000098674	108456183	108456536	+	upstream	-2436	752	Overlapping	Gm27813
chr3	158558610	158562901	4292	*	X01647	ENSMUSG00000028176	158084439	158562221	-	overlapStart	3611	680	Overlapping	Lrrc7
chr4	141425093	141426443	1351	*	X01648	ENSMUSG00000006221	141420779	141425311	+	overlapEnd	4314	218	Overlapping	Hspb7
chr1	119380456	119381304	849	*	X01649	ENSMUSG00000101179	119329200	119385581	+	inside	51256	4277	Overlapping	Gm29455
chr9	121556905	121558769	1865	*	X01650	NA	NA	NA	NA	NA	NA	NA	NA	NA
chr12	100995959	100996986	1028	*	X01651	ENSMUSG00000021182	100912700	101028983	-	inside	33024	31997	Overlapping	Ccdc88c
chr8	104538848	104543020	4173	*	X01652	ENSMUSG00000031878	104511028	104534637	-	upstream	-4211	4211	Overlapping	Nae1
chr8	104538848	104543020	4173	*	X01652	ENSMUSG00000031883	104534700	104550343	+	inside	4148	4148	Overlapping	Car7
chr2	165325863	165327726	1864	*	X01653	ENSMUSG00000017670	165288031	165326479	-	overlapStart	616	616	Overlapping	Elmo2
chr9	84194555	84195765	1211	*	X01654	NA	NA	NA	NA	NA	NA	NA	NA	NA
chr13	13545998	13547337	1340	*	X01655	NA	NA	NA	NA	NA	NA	NA	NA	NA
chr4	12376464	12377801	1338	*	X01656	NA	NA	NA	NA	NA	NA	NA	NA	NA
chr11	20248741	20249918	1178	*	X01657	ENSMUSG00000044066	20227037	20249429	-	overlapStart	688	489	Overlapping	Cep68
chr13	72400251	72401589	1339	*	X01658	NA	NA	NA	NA	NA	NA	NA	NA	NA
chr10	9586072	9587061	990	*	X01659	NA	NA	NA	NA	NA	NA	NA	NA	NA
chr2	84650306	84651365	1060	*	X01660	ENSMUSG00000034101	84600071	84650765	-	overlapStart	459	459	Overlapping	Ctnnd1
chr2	84650306	84651365	1060	*	X01660	ENSMUSG00000101645	84601439	84678041	-	inside	27735	26676	Overlapping	Gm28635
chr12	83596936	83597628	693	*	X01661	ENSMUSG00000042628	83546941	83597147	-	overlapStart	211	211	Overlapping	Zfyve1
chr1	25165484	25167542	2059	*	X01662	ENSMUSG00000033569	25067476	25829707	-	inside	664223	98008	Overlapping	Bai3
chr5	10561568	10563414	1847	*	X01663	NA	NA	NA	NA	NA	NA	NA	NA	NA
chr1	25105184	25105879	696	*	X01664	ENSMUSG00000033569	25067476	25829707	-	inside	724523	37708	Overlapping	Bai3
chr13	101905564	101906588	1025	*	X01665	NA	NA	NA	NA	NA	NA	NA	NA	NA
chr15	43476789	43478039	1251	*	X01666	ENSMUSG00000072592	43430943	43477036	-	overlapStart	247	247	Overlapping	Gm10373
chr15	43476789	43478039	1251	*	X01666	ENSMUSG00000022337	43477229	43527777	+	overlapStart	-440	440	Overlapping	Emc2
chr13	23570572	23572514	1943	*	X01667	ENSMUSG00000069272	23570662	23571121	-	includeFeature	549	90	Overlapping	Hist1h2ae
chr13	23570572	23572514	1943	*	X01667	ENSMUSG00000058385	23571408	23571884	+	includeFeature	-836	630	Overlapping	Hist1h2bg
chr13	23570572	23572514	1943	*	X01667	ENSMUSG00000069268	23573736	23574196	-	downstream	3624	1222	Overlapping	Hist1h2bf
chr13	23570572	23572514	1943	*	X01667	ENSMUSG00000071478	23574470	23574932	+	upstream	-3898	1956	Overlapping	Hist1h2ad
chr13	23570572	23572514	1943	*	X01667	ENSMUSG00000099583	23575763	23576322	+	upstream	-5191	3249	Overlapping	Hist1h3d
chr12	74539224	74539612	389	*	X01668	NA	NA	NA	NA	NA	NA	NA	NA	NA
chr2	32450321	32452446	2126	*	X01669	ENSMUSG00000026819	32414487	32451445	-	overlapStart	1124	1001	Overlapping	Slc25a25
chr2	32450321	32452446	2126	*	X01669	ENSMUSG00000039164	32450457	32456953	+	overlapStart	-136	136	Overlapping	Naif1
chr5	36213119	36214033	915	*	X01670	ENSMUSG00000029093	36017180	36398139	-	inside	185020	184106	Overlapping	Sorcs2
chr5	135008318	135010237	1920	*	X01671	ENSMUSG00000084392	135006577	135006748	+	downstream	1741	1570	Overlapping	Rps29-ps
chr5	135008318	135010237	1920	*	X01671	ENSMUSG00000040532	135009152	135012175	+	overlapStart	-834	834	Overlapping	Abhd11
chr5	135008318	135010237	1920	*	X01671	ENSMUSG00000085042	135012114	135013253	-	downstream	4935	1877	Overlapping	Abhd11os
chr8	119777924	119778943	1020	*	X01672	ENSMUSG00000034105	119760587	119778416	-	overlapStart	492	492	Overlapping	Tldc1
chr11	64331631	64332621	991	*	X01673	NA	NA	NA	NA	NA	NA	NA	NA	NA
chr3	93297223	93298212	990	*	X01674	ENSMUSG00000081977	93273541	93293686	+	downstream	23682	3537	Overlapping	Flg
chr6	125215038	125216165	1128	*	X01675	ENSMUSG00000030337	125215551	125244543	+	overlapStart	-513	513	Overlapping	Vamp1
chr6	72650328	72651358	1031	*	X01676	ENSMUSG00000055799	72626378	72789254	-	inside	138926	23950	Overlapping	Tcf7l1
chr6	72650328	72651358	1031	*	X01676	ENSMUSG00000102983	72652320	72653600	+	upstream	-1992	962	Overlapping	RP23-335C3.7
chr10	9899769	9902394	2626	*	X01677	ENSMUSG00000019790	9755547	9901079	-	overlapStart	1310	1310	Overlapping	Stxbp5
chr10	79959489	79960467	979	*	X01678	ENSMUSG00000019564	79927043	79955018	+	downstream	32446	4471	Overlapping	Arid3a
chr10	79959489	79960467	979	*	X01678	ENSMUSG00000035754	79960152	79969246	+	overlapStart	-663	315	Overlapping	Wdr18
chr5	97110515	97112123	1609	*	X01679	ENSMUSG00000055725	97082329	97111596	-	overlapStart	1081	527	Overlapping	Paqr3
chr6	108320898	108322419	1522	*	X01680	ENSMUSG00000030102	108213118	108551109	+	inside	107780	107780	Overlapping	Itpr1
chr12	37879888	37881765	1878	*	X01681	ENSMUSG00000036095	37880705	38633410	+	overlapStart	-817	817	Overlapping	Dgkb
chr3	50461636	50463654	2019	*	X01682	NA	NA	NA	NA	NA	NA	NA	NA	NA
chr1	149856370	149857514	1145	*	X01683	ENSMUSG00000056220	149829618	149961290	-	inside	104920	26752	Overlapping	Pla2g4a
chr2	92671623	92673044	1422	*	X01684	NA	NA	NA	NA	NA	NA	NA	NA	NA
chr3	143594243	143595621	1379	*	X01685	NA	NA	NA	NA	NA	NA	NA	NA	NA
chr12	99927877	99929056	1180	*	X01686	ENSMUSG00000021177	99884517	99955219	+	inside	43360	26163	Overlapping	Tdp1
chr6	34153449	34155267	1819	*	X01687	ENSMUSG00000087356	34151929	34174235	+	inside	1520	1520	Overlapping	Gm13856
chr6	34153449	34155267	1819	*	X01687	ENSMUSG00000018999	34153380	34177111	-	inside	23662	69	Overlapping	Slc35b4
chr9	93991860	93993163	1304	*	X01688	NA	NA	NA	NA	NA	NA	NA	NA	NA
chr19	38053463	38055195	1733	*	X01689	ENSMUSG00000069554	38051774	38054528	-	overlapStart	1065	667	Overlapping	I830134H01Rik
chr19	38053463	38055195	1733	*	X01689	ENSMUSG00000024989	38055025	38074425	+	overlapStart	-1562	170	Overlapping	Cep55
chr13	78658152	78659249	1098	*	X01690	NA	NA	NA	NA	NA	NA	NA	NA	NA
chr11	77981317	77983137	1821	*	X01691	ENSMUSG00000000632	77930800	77979048	+	downstream	50517	2269	Overlapping	Sez6
chr11	77981317	77983137	1821	*	X01691	ENSMUSG00000037791	77982754	78030539	+	overlapStart	-1437	383	Overlapping	Phf12
chr11	97186860	97188879	2020	*	X01692	ENSMUSG00000001440	97159714	97187881	-	overlapStart	1021	998	Overlapping	Kpnb1
chr12	54655539	54657198	1660	*	X01693	ENSMUSG00000044408	54645374	54656572	-	overlapStart	1033	626	Overlapping	Sptssa
chr10	80433456	80434456	1001	*	X01694	ENSMUSG00000020167	80409514	80433647	-	overlapStart	191	191	Overlapping	Tcf3
chr15	59647399	59651237	3839	*	X01695	ENSMUSG00000032501	59648350	59656550	+	overlapStart	-951	951	Overlapping	Trib1
chr1	105946390	105948277	1888	*	X01696	ENSMUSG00000089206	105945554	105945660	+	downstream	836	730	Overlapping	Gm26214
chr15	83417298	83418134	837	*	X01697	ENSMUSG00000016664	83375607	83464606	-	inside	47308	41691	Overlapping	Pacsin2
chr5	115652351	115653508	1158	*	X01698	ENSMUSG00000029518	115631929	115647736	+	downstream	20422	4615	Overlapping	Rab35
chr5	115652351	115653508	1158	*	X01698	ENSMUSG00000041609	115648175	115731621	-	inside	79270	4176	Overlapping	Ccdc64
chr8	72570544	72573830	3287	*	X01699	ENSMUSG00000044600	72565188	72571088	-	overlapStart	544	544	Overlapping	Smim7
chr8	72570544	72573830	3287	*	X01699	ENSMUSG00000031791	72572103	72587282	+	overlapStart	-1559	1559	Overlapping	Tmem38a
chr3	68692261	68694269	2009	*	X01700	ENSMUSG00000027776	68690644	68698547	+	inside	1617	1617	Overlapping	Il12a
chr4	85370174	85372190	2017	*	X01701	ENSMUSG00000028488	85205126	85639195	+	inside	165048	165048	Overlapping	Sh3gl2
chr15	85403014	85403969	956	*	X01702	ENSMUSG00000016541	85336381	85463836	+	inside	66633	59867	Overlapping	Atxn10
chr4	83278154	83280601	2448	*	X01703	ENSMUSG00000038172	83220300	83324255	-	inside	46101	43654	Overlapping	Ttc39b
chr10	72654148	72656618	2471	*	X01704	ENSMUSG00000019923	72654845	72674964	+	overlapStart	-697	697	Overlapping	Zwint
chr6	104916034	104917437	1404	*	X01705	NA	NA	NA	NA	NA	NA	NA	NA	NA
chr11	53299668	53301368	1701	*	X01706	ENSMUSG00000020361	53259814	53300457	-	overlapStart	789	789	Overlapping	Hspa4
chr1	65185707	65187473	1767	*	X01707	ENSMUSG00000025950	65158616	65186500	-	overlapStart	793	793	Overlapping	Idh1
chr1	65185707	65187473	1767	*	X01707	ENSMUSG00000025949	65186683	65278695	+	overlapStart	-976	790	Overlapping	Pikfyve
chr15	44706206	44707113	908	*	X01708	ENSMUSG00000022340	44671859	44788063	-	inside	81857	34347	Overlapping	Sybu
chr18	68189672	68190668	997	*	X01709	ENSMUSG00000024544	67933257	68255549	+	inside	256415	64881	Overlapping	Ldlrad4
chr2	102599054	102600650	1597	*	X01710	ENSMUSG00000027188	102550012	102643041	+	inside	49042	42391	Overlapping	Pamr1
chr11	115627673	115628617	945	*	X01711	ENSMUSG00000020744	115614178	115628295	-	overlapStart	622	322	Overlapping	Slc25a19
chr11	115627673	115628617	945	*	X01711	ENSMUSG00000097020	115615462	115626707	+	downstream	12211	966	Overlapping	Gm26613
chr2	49711314	49712939	1626	*	X01712	ENSMUSG00000026764	49619298	49774778	+	inside	92016	61839	Overlapping	Kif5c
chr6	94698764	94701053	2290	*	X01713	ENSMUSG00000030029	94604529	94700158	-	overlapStart	1394	895	Overlapping	Lrig1
chr8	120351566	120353728	2163	*	X01714	ENSMUSG00000092329	119910841	124345722	+	inside	440725	440725	Overlapping	Gm20388
chr8	120351566	120353728	2163	*	X01714	ENSMUSG00000031822	120230536	120581390	+	inside	121030	121030	Overlapping	Gse1
chr5	72558747	72560241	1495	*	X01715	ENSMUSG00000072889	72513301	72559684	-	overlapStart	937	557	Overlapping	Nfxl1
chr1	46937520	46938342	823	*	X01716	NA	NA	NA	NA	NA	NA	NA	NA	NA
chr9	124422470	124426033	3564	*	X01717	ENSMUSG00000093803	124422622	124476861	-	overlapEnd	54391	152	Overlapping	Ppp2r3d
chr4	53436793	53439106	2314	*	X01718	ENSMUSG00000028412	53440413	53622478	+	upstream	-3620	1307	Overlapping	Slc44a1
chr10	75892742	75893596	855	*	X01719	ENSMUSG00000009092	75893398	75895941	+	overlapStart	-656	198	Overlapping	Derl3
chr10	75892742	75893596	855	*	X01719	ENSMUSG00000000902	75896769	75921617	-	downstream	28875	3173	Overlapping	Smarcb1
chr11	106160014	106161935	1922	*	X01720	ENSMUSG00000020700	106084613	106155446	+	downstream	75401	4568	Overlapping	Map3k3
chr11	106160014	106161935	1922	*	X01720	ENSMUSG00000040699	106156256	106160860	-	overlapStart	846	846	Overlapping	Limd2
chr11	106160014	106161935	1922	*	X01720	ENSMUSG00000075480	106160850	106161158	+	includeFeature	-836	777	Overlapping	Gm10840
chr11	106160014	106161935	1922	*	X01720	ENSMUSG00000069631	106163330	106202168	-	downstream	42154	1395	Overlapping	Strada
chr5	35756641	35759310	2670	*	X01721	ENSMUSG00000029095	35757880	35884973	+	overlapStart	-1239	1239	Overlapping	Ablim2
chr3	107127541	107129827	2287	*	X01722	NA	NA	NA	NA	NA	NA	NA	NA	NA
chr5	34196975	34198195	1221	*	X01723	ENSMUSG00000037224	34194874	34288449	-	inside	91474	2101	Overlapping	Zfyve28
chr4	147868034	147869037	1004	*	X01724	ENSMUSG00000029022	147860778	147868816	-	overlapStart	782	221	Overlapping	Miip
chr4	147868034	147869037	1004	*	X01724	ENSMUSG00000070583	147868979	147870358	+	overlapStart	-945	58	Overlapping	Fv1
chr4	147868034	147869037	1004	*	X01724	ENSMUSG00000029020	147873599	147904704	-	downstream	36670	4562	Overlapping	Mfn2
chr6	85450120	85452550	2431	*	X01725	ENSMUSG00000033706	85431989	85446435	+	downstream	18131	3685	Overlapping	Smyd5
chr6	85450120	85452550	2431	*	X01725	ENSMUSG00000030008	85446810	85451970	-	overlapStart	1850	580	Overlapping	Pradc1
chr6	85450120	85452550	2431	*	X01725	ENSMUSG00000030007	85451505	85468477	+	overlapStart	-1385	1045	Overlapping	Cct7
chr3	133379707	133380674	968	*	X01726	ENSMUSG00000028013	133310110	133378235	+	downstream	69597	1472	Overlapping	Ppa2
chr1	64690264	64691328	1065	*	X01727	ENSMUSG00000087213	64679871	64690659	-	overlapStart	395	395	Overlapping	2810408I11Rik
chr1	64690264	64691328	1065	*	X01727	ENSMUSG00000070871	64690455	64725644	+	overlapStart	-191	191	Overlapping	Ccnyl1
chr1	44118383	44120693	2311	*	X01728	ENSMUSG00000026047	44106546	44118808	-	overlapStart	425	425	Overlapping	Kdelc1
chr1	44118383	44120693	2311	*	X01728	ENSMUSG00000041684	44118957	44144770	+	overlapStart	-574	574	Overlapping	Bivm
chr7	143548122	143549702	1581	*	X01729	ENSMUSG00000059119	143513579	143549090	-	overlapStart	968	612	Overlapping	Nap1l4
chr2	78927270	78928823	1554	*	X01730	NA	NA	NA	NA	NA	NA	NA	NA	NA
chr1	191395793	191397939	2147	*	X01731	ENSMUSG00000026626	191351975	191403272	-	inside	7479	5333	Overlapping	Ppp2r5a
chr3	133542962	133545805	2844	*	X01732	ENSMUSG00000040943	133463679	133544390	-	overlapStart	1428	1415	Overlapping	Tet2
chr16	5012577	5014058	1482	*	X01733	ENSMUSG00000096215	5007288	5008309	+	downstream	5289	4268	Overlapping	Smim22
chr16	5012577	5014058	1482	*	X01733	ENSMUSG00000022540	5008730	5013517	-	overlapStart	940	541	Overlapping	Rogdi
chr16	5012577	5014058	1482	*	X01733	ENSMUSG00000022536	5013906	5049910	-	overlapEnd	37333	152	Overlapping	Glyr1
chr1	9629244	9631428	2185	*	X01734	ENSMUSG00000079671	9560832	9631175	-	overlapStart	1931	253	Overlapping	2610203C22Rik
chr1	9629244	9631428	2185	*	X01734	ENSMUSG00000067879	9601199	9627143	+	downstream	28045	2101	Overlapping	3110035E14Rik
chr16	14158930	14160228	1299	*	X01735	ENSMUSG00000060657	14109166	14159274	-	overlapStart	344	344	Overlapping	Marf1
chr16	14158930	14160228	1299	*	X01735	ENSMUSG00000070074	14159626	14159692	+	includeFeature	-696	536	Overlapping	Mir484
chr16	14158930	14160228	1299	*	X01735	ENSMUSG00000022678	14163275	14192928	+	upstream	-4345	3047	Overlapping	Nde1
chr2	168080355	168081815	1461	*	X01736	ENSMUSG00000044641	168081004	168101203	+	overlapStart	-649	649	Overlapping	Pard6b
chr13	106946369	106947589	1221	*	X01737	ENSMUSG00000021692	106947129	106960224	+	overlapStart	-760	460	Overlapping	Dimt1
chr5	41843927	41844866	940	*	X01738	ENSMUSG00000061755	41787542	41844168	-	overlapStart	241	241	Overlapping	Bod1l
chr5	85996412	85997359	948	*	X01739	NA	NA	NA	NA	NA	NA	NA	NA	NA
chr18	70529327	70531384	2058	*	X01740	ENSMUSG00000038425	70508680	70530620	-	overlapStart	1293	764	Overlapping	Poli
chr18	73814760	73816243	1484	*	X01741	ENSMUSG00000024556	73770040	73815392	-	overlapStart	632	632	Overlapping	Me2
chr5	53155473	53156902	1430	*	X01742	ENSMUSG00000029189	53107084	53213452	-	inside	57979	48389	Overlapping	Sel1l3
chr12	8640555	8641788	1234	*	X01743	NA	NA	NA	NA	NA	NA	NA	NA	NA
chr19	10809077	10810982	1906	*	X01744	ENSMUSG00000024670	10789341	10830058	-	inside	20981	19076	Overlapping	Cd6
chr6	50566053	50567386	1334	*	X01745	ENSMUSG00000063694	50562563	50566538	-	overlapStart	485	485	Overlapping	Cycs
chr6	50566053	50567386	1334	*	X01745	ENSMUSG00000085776	50566643	50594865	+	overlapStart	-590	590	Overlapping	5430402O13Rik
chr1	105944612	105945838	1227	*	X01746	ENSMUSG00000089206	105945554	105945660	+	includeFeature	-942	178	Overlapping	Gm26214
chr9	94536739	94539369	2631	*	X01747	ENSMUSG00000045414	94517864	94538081	-	overlapStart	1342	1288	Overlapping	1190002N15Rik
chr3	115027811	115029174	1364	*	X01748	ENSMUSG00000027965	114904078	115125722	+	inside	123733	96548	Overlapping	Olfm3
chr6	27689000	27690787	1788	*	X01749	ENSMUSG00000024211	27275121	28135178	-	inside	446178	413879	Overlapping	Grm8
chr8	94036594	94038038	1445	*	X01750	ENSMUSG00000031754	94017770	94037021	-	overlapStart	427	427	Overlapping	Nudt21
chr8	94036594	94038038	1445	*	X01750	ENSMUSG00000033009	94037198	94067921	+	overlapStart	-604	604	Overlapping	Ogfod1
chr12	117344183	117346372	2190	*	X01751	NA	NA	NA	NA	NA	NA	NA	NA	NA
chr13	51846155	51849677	3523	*	X01752	ENSMUSG00000021453	51846678	51848468	+	includeFeature	-523	523	Overlapping	Gadd45g
chr3	106956950	106958910	1961	*	X01753	ENSMUSG00000098108	106934382	107093894	-	inside	136944	22568	Overlapping	Gm27008
chr10	15807122	15808047	926	*	X01754	NA	NA	NA	NA	NA	NA	NA	NA	NA
chr8	76898529	76902763	4235	*	X01755	ENSMUSG00000074235	76605226	76900621	-	overlapStart	2092	2092	Overlapping	Gm10649
chr8	76898529	76902763	4235	*	X01755	ENSMUSG00000031618	76899442	77245012	+	overlapStart	-913	913	Overlapping	Nr3c2
chr15	59054539	59055338	800	*	X01756	ENSMUSG00000022353	58941244	59082026	-	inside	27487	26688	Overlapping	Mtss1
chr13	107546017	107547823	1807	*	X01757	NA	NA	NA	NA	NA	NA	NA	NA	NA
chr7	73557855	73559374	1520	*	X01758	ENSMUSG00000098496	73539801	73558395	-	overlapStart	540	540	Overlapping	1810026B05Rik
chr7	73557855	73559374	1520	*	X01758	ENSMUSG00000101970	73544036	73558386	-	overlapStart	531	531	Overlapping	RP23-32A8.1
chr4	48924141	48925244	1104	*	X01759	ENSMUSG00000084787	48898593	48963237	+	inside	25548	25548	Overlapping	Gm12436
chr13	44072779	44074914	2136	*	X01760	NA	NA	NA	NA	NA	NA	NA	NA	NA
chr3	88424479	88425532	1054	*	X01761	ENSMUSG00000050144	88410498	88425139	-	overlapStart	660	393	Overlapping	Slc25a44
chr2	163419058	163420067	1010	*	X01762	ENSMUSG00000035399	163405822	163424697	-	inside	5639	4630	Overlapping	Oser1
chr2	163419058	163420067	1010	*	X01762	ENSMUSG00000099632	163419795	163420361	+	overlapStart	-737	272	Overlapping	2900093K20Rik
chr12	85435832	85437035	1204	*	X01763	NA	NA	NA	NA	NA	NA	NA	NA	NA
chr16	94471850	94474043	2194	*	X01764	ENSMUSG00000040785	94370618	94469222	+	downstream	101232	2628	Overlapping	Ttc3
chr5	21644965	21646782	1818	*	X01765	ENSMUSG00000048520	21483847	21645605	-	overlapStart	640	640	Overlapping	Fbxl13
chr5	21644965	21646782	1818	*	X01765	ENSMUSG00000038525	21645813	21662694	+	overlapStart	-848	848	Overlapping	Armc10
chr15	76379969	76381300	1332	*	X01766	ENSMUSG00000022558	76380261	76453038	+	overlapStart	-292	292	Overlapping	Mroh1
chr1	124804877	124805973	1097	*	X01767	ENSMUSG00000100851	124505757	124846039	-	inside	41162	40066	Overlapping	Gm28928
chr13	16977484	16978799	1316	*	X01768	ENSMUSG00000055137	16857855	17694732	-	inside	717248	119629	Overlapping	Sugct
chr10	94595534	94596276	743	*	X01769	ENSMUSG00000020023	94311949	94590956	+	downstream	283585	4578	Overlapping	Tmcc3
chr10	94595534	94596276	743	*	X01769	ENSMUSG00000086269	94567828	94612084	-	inside	16550	15808	Overlapping	Tmcc3os
chr10	117792453	117793189	737	*	X01770	ENSMUSG00000052798	117750624	117792705	-	overlapStart	252	252	Overlapping	Nup107
chr12	37769624	37770484	861	*	X01771	NA	NA	NA	NA	NA	NA	NA	NA	NA
chr5	24576979	24577945	967	*	X01772	ENSMUSG00000028953	24565341	24577467	-	overlapStart	488	478	Overlapping	Abcf2
chr5	24576979	24577945	967	*	X01772	ENSMUSG00000067719	24581458	24581879	-	downstream	4900	3513	Overlapping	Gm10221
chr17	80060958	80063188	2231	*	X01773	ENSMUSG00000024095	80029487	80062334	-	overlapStart	1376	854	Overlapping	Hnrnpll
chr10	111972319	111973349	1031	*	X01774	ENSMUSG00000063334	111972664	111988432	+	overlapStart	-345	345	Overlapping	Krr1
chr11	50376517	50378759	2243	*	X01775	ENSMUSG00000007850	50376990	50386528	+	overlapStart	-473	473	Overlapping	Hnrnph1
chr6	90807504	90810911	3408	*	X01776	ENSMUSG00000034312	90659598	90810123	-	overlapStart	2619	788	Overlapping	Iqsec1
chr5	38582632	38583904	1273	*	X01777	NA	NA	NA	NA	NA	NA	NA	NA	NA
chr10	23144455	23145245	791	*	X01778	ENSMUSG00000010461	23104168	23349895	-	inside	205440	40287	Overlapping	Eya4
chr14	85934695	85935664	970	*	X01779	NA	NA	NA	NA	NA	NA	NA	NA	NA
chr10	37135923	37141919	5997	*	X01780	ENSMUSG00000069662	37133375	37138920	-	overlapStart	2997	2548	Overlapping	Marcks
chr10	37135923	37141919	5997	*	X01780	ENSMUSG00000046463	37139402	37151315	+	overlapStart	-3479	2517	Overlapping	5930403N24Rik
chr8	94771034	94775046	4013	*	X01781	ENSMUSG00000031778	94772009	94782423	+	overlapStart	-975	975	Overlapping	Cx3cl1
chr10	81069652	81070467	816	*	X01782	ENSMUSG00000004929	81070035	81082559	+	overlapStart	-383	383	Overlapping	Thop1
chr2	157877658	157878541	884	*	X01783	ENSMUSG00000027649	157737401	157891614	+	inside	140257	13073	Overlapping	Ctnnbl1
chr5	118244627	118246204	1578	*	X01784	ENSMUSG00000032850	118190736	118245116	-	overlapStart	489	489	Overlapping	Rnft2
chr5	118244627	118246204	1578	*	X01784	ENSMUSG00000032840	118245227	118266093	+	overlapStart	-600	600	Overlapping	2410131K14Rik
chr11	121236444	121237676	1233	*	X01785	ENSMUSG00000000056	121237253	121255856	+	overlapStart	-809	423	Overlapping	Narf
chr13	64151972	64153802	1831	*	X01786	ENSMUSG00000044934	64133022	64153202	-	overlapStart	1230	600	Overlapping	Zfp367
chr1	78536347	78539123	2777	*	X01787	ENSMUSG00000012187	78510991	78538173	+	overlapEnd	25356	950	Overlapping	Mogat1
chr16	22008981	22009948	968	*	X01788	ENSMUSG00000022855	22009484	22049269	+	overlapStart	-503	464	Overlapping	Senp2
chr6	28800722	28801584	863	*	X01789	ENSMUSG00000001424	28475139	28935162	+	inside	325583	133578	Overlapping	Snd1
chr6	28800722	28801584	863	*	X01789	ENSMUSG00000049939	28661831	28831747	-	inside	31025	30163	Overlapping	Lrrc4
chr6	28800722	28801584	863	*	X01789	ENSMUSG00000103899	28796463	28799713	+	downstream	4259	1009	Overlapping	RP23-251N15.2
chr12	3425726	3428041	2316	*	X01790	ENSMUSG00000071456	3403878	3427011	-	overlapStart	1285	1030	Overlapping	1110002L01Rik
chr12	3425726	3428041	2316	*	X01790	ENSMUSG00000037486	3426857	3506852	+	overlapStart	-1131	1131	Overlapping	Asxl2
chr17	56461514	56463022	1509	*	X01791	ENSMUSG00000013236	56412431	56476483	-	inside	14969	13461	Overlapping	Ptprs
chr3	124074846	124076751	1906	*	X01792	NA	NA	NA	NA	NA	NA	NA	NA	NA
chrX	94540391	94543047	2657	*	X01793	ENSMUSG00000025151	94535474	94542143	-	overlapStart	1752	904	Overlapping	Maged1
chrX	94540391	94543047	2657	*	X01793	ENSMUSG00000081796	94546963	94547569	-	downstream	7178	3916	Overlapping	Gm9005
chrX	101532276	101533114	839	*	X01794	ENSMUSG00000031314	101532734	101601789	+	overlapStart	-458	380	Overlapping	Taf1
chr2	106718569	106719852	1284	*	X01795	ENSMUSG00000016386	106693269	106868356	+	inside	25300	25300	Overlapping	Mpped2
chr9	75242649	75244385	1737	*	X01796	ENSMUSG00000033590	75232014	75305451	+	inside	10635	10635	Overlapping	Myo5c
chr9	21041165	21041937	773	*	X01797	ENSMUSG00000032174	21032038	21039036	+	downstream	9127	2129	Overlapping	Icam5
chr9	21041165	21041937	773	*	X01797	ENSMUSG00000097535	21034290	21037782	-	upstream	-3383	3383	Overlapping	Gm26592
chr1	74239353	74241546	2194	*	X01798	ENSMUSG00000006304	74236084	74268209	+	inside	3269	3269	Overlapping	Arpc2
chr10	111472120	111474448	2329	*	X01799	ENSMUSG00000058799	111473192	111498142	+	overlapStart	-1072	1072	Overlapping	Nap1l1
chr13	103199540	103200601	1062	*	X01800	ENSMUSG00000034751	102732486	103334497	-	inside	134957	133896	Overlapping	Mast4
chr17	56672828	56673894	1067	*	X01801	ENSMUSG00000002372	56673225	56711769	+	overlapStart	-397	397	Overlapping	Ranbp3
chr12	59414233	59415890	1658	*	X01802	NA	NA	NA	NA	NA	NA	NA	NA	NA
chr3	104219831	104221229	1399	*	X01803	ENSMUSG00000052539	104013259	104220374	-	overlapStart	543	543	Overlapping	Magi3
chr13	90922149	90923875	1727	*	X01804	ENSMUSG00000049517	90923131	90924942	+	overlapStart	-982	744	Overlapping	Rps23
chr6	124426671	124428506	1836	*	X01805	ENSMUSG00000008153	124430759	124464794	-	downstream	38123	2253	Overlapping	Clstn3
chr10	80226091	80227042	952	*	X01806	ENSMUSG00000020156	80226434	80243903	+	overlapStart	-343	343	Overlapping	Mum1
chr11	20033433	20036460	3028	*	X01807	NA	NA	NA	NA	NA	NA	NA	NA	NA
chr8	4262547	4264784	2238	*	X01808	ENSMUSG00000048644	4257648	4259274	-	upstream	-3273	3273	Overlapping	Ctxn1
chr8	4262547	4264784	2238	*	X01808	ENSMUSG00000002949	4259731	4275913	-	inside	13366	2816	Overlapping	Timm44
chr17	32022806	32023600	795	*	X01809	ENSMUSG00000002076	31944769	32034508	-	inside	11702	10908	Overlapping	Hsf2bp
chr17	32022806	32023600	795	*	X01809	ENSMUSG00000088406	32027938	32028208	+	upstream	-5132	4338	Overlapping	Gm25883
chr18	4616934	4618260	1327	*	X01810	NA	NA	NA	NA	NA	NA	NA	NA	NA
chr17	72817219	72818227	1009	*	X01811	NA	NA	NA	NA	NA	NA	NA	NA	NA
chr5	38547215	38548108	894	*	X01812	ENSMUSG00000005103	38526814	38561666	-	inside	14451	13558	Overlapping	Wdr1
chr5	38547215	38548108	894	*	X01812	ENSMUSG00000064419	38546458	38546593	+	downstream	757	622	Overlapping	Gm22249
chr1	116191947	116193106	1160	*	X01813	ENSMUSG00000070695	115684756	116587323	+	inside	507191	394217	Overlapping	Cntnap5a
chr1	37996729	37998670	1942	*	X01814	ENSMUSG00000058407	37985189	37997893	-	overlapStart	1164	777	Overlapping	Txndc9
chr1	37996729	37998670	1942	*	X01814	ENSMUSG00000026083	37998010	38055579	+	overlapStart	-1281	660	Overlapping	Eif5b
chr18	38349855	38350857	1003	*	X01815	NA	NA	NA	NA	NA	NA	NA	NA	NA
chr11	69836506	69839084	2579	*	X01816	ENSMUSG00000051790	69823122	69837784	-	overlapStart	1278	1278	Overlapping	Nlgn2
chr11	69836506	69839084	2579	*	X01816	ENSMUSG00000070394	69838514	69839618	+	overlapStart	-2008	534	Overlapping	Tmem256
chr14	8213655	8216425	2771	*	X01817	ENSMUSG00000021752	8214148	8223567	+	overlapStart	-493	493	Overlapping	Kctd6
chr2	58641174	58642760	1587	*	X01818	ENSMUSG00000026839	58567298	58792971	+	inside	73876	73876	Overlapping	Upp2
chr3	138948788	138949709	922	*	X01819	ENSMUSG00000028149	138925906	139075199	-	inside	126411	22882	Overlapping	Rap1gds1
chr13	114085109	114086736	1628	*	X01820	ENSMUSG00000042348	113794505	114157461	+	inside	290604	70725	Overlapping	Arl15
chr2	102032312	102033582	1271	*	X01821	ENSMUSG00000048058	101950203	102186385	-	inside	154073	82109	Overlapping	Ldlrad3
chr12	36091854	36094170	2317	*	X01822	ENSMUSG00000059301	36090379	36091829	+	downstream	1475	25	Overlapping	Gm5434
chr12	36091854	36094170	2317	*	X01822	ENSMUSG00000020547	36091846	36156825	-	inside	64971	8	Overlapping	Bzw2
chr16	85137035	85137885	851	*	X01823	ENSMUSG00000022892	84954440	85173707	-	inside	36672	35822	Overlapping	App
chr7	141805219	141805930	712	*	X01824	ENSMUSG00000037974	141788972	141819231	+	inside	16247	13301	Overlapping	Muc5ac
chr1	152523739	152525671	1933	*	X01825	ENSMUSG00000026482	152516760	152766351	-	inside	242612	6979	Overlapping	Rgl1
chr19	42379598	42381062	1465	*	X01826	ENSMUSG00000042401	42283037	42431783	-	inside	52185	50721	Overlapping	Crtac1
chr10	60120411	60121464	1054	*	X01827	ENSMUSG00000058297	60106219	60135198	+	inside	14192	13734	Overlapping	Spock2
chr13	20537186	20540325	3140	*	X01828	ENSMUSG00000041112	20090596	20606528	+	inside	446590	66203	Overlapping	Elmo1
chr1	179814437	179815214	778	*	X01829	NA	NA	NA	NA	NA	NA	NA	NA	NA
chr8	13104628	13106101	1474	*	X01830	ENSMUSG00000038542	13077189	13105459	-	overlapStart	831	642	Overlapping	Pcid2
chr8	13104628	13106101	1474	*	X01830	ENSMUSG00000031446	13105621	13147940	+	overlapStart	-993	480	Overlapping	Cul4a
chr8	111810528	111811376	849	*	X01831	ENSMUSG00000031954	111768473	111854310	-	inside	43782	42055	Overlapping	Cfdp1
chr12	34527636	34529640	2005	*	X01832	ENSMUSG00000004698	34371503	34528889	-	overlapStart	1253	751	Overlapping	Hdac9
chr13	18892612	18893601	990	*	X01833	NA	NA	NA	NA	NA	NA	NA	NA	NA
chr1	52331199	52332312	1114	*	X01834	NA	NA	NA	NA	NA	NA	NA	NA	NA
chr10	110439628	110441428	1801	*	X01835	ENSMUSG00000020181	109682660	110456204	-	inside	16576	14776	Overlapping	Nav3
chr16	31199685	31201689	2005	*	X01836	ENSMUSG00000049076	31092413	31201238	-	overlapStart	1553	451	Overlapping	Acap2
chr7	6171416	6172784	1369	*	X01837	ENSMUSG00000044876	6172226	6191349	+	overlapStart	-810	558	Overlapping	Zfp444
chr7	113206736	113208491	1756	*	X01838	ENSMUSG00000055116	113207465	113314122	+	overlapStart	-729	729	Overlapping	Arntl
chr1	168418626	168419709	1084	*	X01839	ENSMUSG00000052534	168119364	168432270	-	inside	13644	12561	Overlapping	Pbx1
chr11	28583207	28584766	1560	*	X01840	ENSMUSG00000032878	28385685	28584324	-	overlapStart	1117	442	Overlapping	Ccdc85a
chr1	164248268	164251504	3237	*	X01841	ENSMUSG00000040918	164249046	164265385	+	overlapStart	-778	778	Overlapping	Slc19a2
chr10	90752126	90753867	1742	*	X01842	ENSMUSG00000058589	89873509	90973300	+	inside	878617	219433	Overlapping	Anks1b
chr6	73644422	73645852	1431	*	X01843	NA	NA	NA	NA	NA	NA	NA	NA	NA
chr18	6514731	6516888	2158	*	X01844	ENSMUSG00000024240	6435951	6516108	-	overlapStart	1377	780	Overlapping	Epc1
chr6	71830451	71832089	1639	*	X01845	ENSMUSG00000052337	71831331	71875257	+	overlapStart	-880	758	Overlapping	Immt
chr3	107696030	107697227	1198	*	X01846	ENSMUSG00000027893	107663118	107696560	-	overlapStart	530	530	Overlapping	Ahcyl1
chr18	53861259	53863391	2133	*	X01847	ENSMUSG00000073563	53862113	53955684	+	overlapStart	-854	854	Overlapping	Csnk1g3
chr3	88628856	88631598	2743	*	X01848	ENSMUSG00000028059	88607454	88648052	+	inside	21402	16454	Overlapping	Arhgef2
chr5	18228605	18229761	1157	*	X01849	NA	NA	NA	NA	NA	NA	NA	NA	NA
chr18	90579284	90580216	933	*	X01850	NA	NA	NA	NA	NA	NA	NA	NA	NA
chr10	119833846	119834697	852	*	X01851	ENSMUSG00000034813	119454034	120087261	+	inside	379812	252564	Overlapping	Grip1
chr10	119833846	119834697	852	*	X01851	ENSMUSG00000085418	119825204	119852390	-	inside	18544	8642	Overlapping	Grip1os1
chr13	34095462	34096768	1307	*	X01852	NA	NA	NA	NA	NA	NA	NA	NA	NA
chr3	58152511	58154866	2356	*	X01853	ENSMUSG00000100666	58141707	58163807	-	inside	11296	8941	Overlapping	1700007F19Rik
chr9	7949470	7951689	2220	*	X01854	ENSMUSG00000053110	7931999	8004596	-	inside	55126	17471	Overlapping	Yap1
chr3	96268095	96270430	2336	*	X01855	ENSMUSG00000091405	96261682	96263311	-	upstream	-4784	4784	Overlapping	Hist2h4
chr3	96268095	96270430	2336	*	X01855	ENSMUSG00000103940	96263785	96265386	+	downstream	4310	2709	Overlapping	RP24-201C14.12
chr3	96268095	96270430	2336	*	X01855	ENSMUSG00000093656	96267075	96270289	-	overlapStart	2194	141	Overlapping	Gm20628
chr3	96268095	96270430	2336	*	X01855	ENSMUSG00000074403	96268654	96269141	+	includeFeature	-559	559	Overlapping	Hist2h3b
chr3	96268095	96270430	2336	*	X01855	ENSMUSG00000050936	96269721	96279001	+	overlapStart	-1626	709	Overlapping	Hist2h2bb
chr8	119216841	119217230	390	*	X01856	ENSMUSG00000031841	118283733	119324921	+	inside	933108	107691	Overlapping	Cdh13
chr14	47473805	47476778	2974	*	X01857	ENSMUSG00000037536	47472561	47531962	+	inside	1244	1244	Overlapping	Fbxo34
chr4	134395854	134396790	937	*	X01858	ENSMUSG00000037366	134396320	134427413	+	overlapStart	-466	466	Overlapping	Pafah2
chr15	76350443	76352186	1744	*	X01859	ENSMUSG00000022551	76343523	76345934	+	downstream	6920	4509	Overlapping	Cyc1
chr15	76350443	76352186	1744	*	X01859	ENSMUSG00000022552	76347040	76351111	-	overlapStart	668	668	Overlapping	Sharpin
chr15	76350443	76352186	1744	*	X01859	ENSMUSG00000022553	76351294	76354380	+	overlapStart	-851	851	Overlapping	Maf1
chr9	83325240	83327178	1939	*	X01860	NA	NA	NA	NA	NA	NA	NA	NA	NA
chr7	92741120	92742622	1503	*	X01861	ENSMUSG00000074024	92734166	92741468	-	overlapStart	348	348	Overlapping	4632427E13Rik
chr7	92741120	92742622	1503	*	X01861	ENSMUSG00000030643	92741603	92837117	+	overlapStart	-483	483	Overlapping	Rab30
chr14	55559713	55561302	1590	*	X01862	ENSMUSG00000053588	55559942	55560406	-	includeFeature	693	229	Overlapping	A730061H03Rik
chr14	55559713	55561302	1590	*	X01862	ENSMUSG00000022214	55560006	55570065	+	overlapStart	-293	293	Overlapping	Dcaf11
chr2	138475795	138477216	1422	*	X01863	ENSMUSG00000062098	138256565	138589292	+	inside	219230	112076	Overlapping	Btbd3
chr11	108980141	108981614	1474	*	X01864	NA	NA	NA	NA	NA	NA	NA	NA	NA
chr10	62101167	62102475	1309	*	X01865	NA	NA	NA	NA	NA	NA	NA	NA	NA
chr13	28757349	28759390	2042	*	X01866	ENSMUSG00000085936	28460034	28885620	-	inside	128271	126230	Overlapping	2610307P16Rik
chr11	120098479	120099379	901	*	X01867	ENSMUSG00000025377	120090531	120098731	-	overlapStart	252	252	Overlapping	Enthd2
chr11	120098479	120099379	901	*	X01867	ENSMUSG00000078572	120098928	120100705	+	overlapStart	-449	449	Overlapping	1810043H04Rik
chr11	120098479	120099379	901	*	X01867	ENSMUSG00000061306	120103960	120151346	-	downstream	52867	4581	Overlapping	Slc38a10
chr4	56712727	56714263	1537	*	X01868	NA	NA	NA	NA	NA	NA	NA	NA	NA
chr5	86803641	86805412	1772	*	X01869	ENSMUSG00000035851	86804221	86836659	+	overlapStart	-580	580	Overlapping	Ythdc1
chr5	110562502	110563651	1150	*	X01870	ENSMUSG00000033316	110544345	110621382	+	inside	18157	18157	Overlapping	Galnt9
chr9	98130601	98131624	1024	*	X01871	NA	NA	NA	NA	NA	NA	NA	NA	NA
chr16	94312447	94314755	2309	*	X01872	ENSMUSG00000040820	94129195	94313563	-	overlapStart	1116	1116	Overlapping	Hlcs
chr2	145723970	145725086	1117	*	X01873	ENSMUSG00000087594	145675367	145753672	+	inside	48603	28586	Overlapping	BC039771
chr10	126929503	126932255	2753	*	X01874	NA	NA	NA	NA	NA	NA	NA	NA	NA
chr17	56830818	56831695	878	*	X01875	ENSMUSG00000024206	56775897	56831008	-	overlapStart	190	190	Overlapping	Rfx2
chr6	100731993	100733542	1550	*	X01876	ENSMUSG00000030074	100704734	100805081	+	inside	27259	27259	Overlapping	Gxylt2
chr1	136624136	136626330	2195	*	X01877	ENSMUSG00000097229	136622098	136624650	-	overlapStart	514	514	Overlapping	Gm26598
chr1	136624136	136626330	2195	*	X01877	ENSMUSG00000041483	136624901	136630053	+	overlapStart	-765	765	Overlapping	Zfp281
chr4	5769713	5771157	1445	*	X01878	ENSMUSG00000049119	5644090	6108223	+	inside	125623	125623	Overlapping	Fam110b
chr6	115852963	115853910	948	*	X01879	ENSMUSG00000030322	115840697	115853371	-	overlapStart	408	408	Overlapping	Mbd4
chr6	115852963	115853910	948	*	X01879	ENSMUSG00000030323	115853470	115926699	+	overlapStart	-507	440	Overlapping	Ift122
chr10	28067905	28069515	1611	*	X01880	NA	NA	NA	NA	NA	NA	NA	NA	NA
chr12	111537518	111538962	1445	*	X01881	ENSMUSG00000021282	111538101	111546753	+	overlapStart	-583	583	Overlapping	Eif5
chr12	111537518	111538962	1445	*	X01881	ENSMUSG00000064493	111540941	111541067	+	upstream	-3423	1979	Overlapping	Snora28
chr18	47760511	47761171	661	*	X01882	NA	NA	NA	NA	NA	NA	NA	NA	NA
chr9	21424252	21425340	1089	*	X01883	ENSMUSG00000002825	21411837	21420277	+	downstream	12415	3975	Overlapping	Qtrt1
chr9	21424252	21425340	1089	*	X01883	ENSMUSG00000033335	21424908	21507759	+	overlapStart	-656	432	Overlapping	Dnm2
chr2	39225475	39227061	1587	*	X01884	ENSMUSG00000026753	39194354	39226451	-	overlapStart	976	610	Overlapping	Ppp6c
chr2	105903860	105905116	1257	*	X01885	ENSMUSG00000027167	105701027	105904564	-	overlapStart	704	552	Overlapping	Elp4
chr2	105903860	105905116	1257	*	X01885	ENSMUSG00000042670	105904638	105965558	+	overlapStart	-778	478	Overlapping	Immp1l
chr2	125624688	125625858	1171	*	X01886	ENSMUSG00000068394	125563088	125625113	-	overlapStart	425	425	Overlapping	Cep152
chr2	125624688	125625858	1171	*	X01886	ENSMUSG00000035109	125627447	125724148	-	downstream	99460	1589	Overlapping	Shc4
chr13	21786851	21787955	1105	*	X01887	ENSMUSG00000101972	21782960	21783370	-	upstream	-3481	3481	Overlapping	Hist1h3i
chr13	21786851	21787955	1105	*	X01887	ENSMUSG00000069309	21786826	21787218	-	overlapStart	367	25	Overlapping	Hist1h2an
chr13	21786851	21787955	1105	*	X01887	ENSMUSG00000069308	21787461	21789213	+	overlapStart	-610	494	Overlapping	Hist1h2bp
chr2	68301087	68302700	1614	*	X01888	ENSMUSG00000027030	68210445	68472268	-	inside	171181	90642	Overlapping	Stk39
chr11	37815328	37815717	390	*	X01889	NA	NA	NA	NA	NA	NA	NA	NA	NA
chr2	28068302	28069252	951	*	X01890	NA	NA	NA	NA	NA	NA	NA	NA	NA
chr17	36231118	36231792	675	*	X01891	ENSMUSG00000101932	36226023	36226271	+	downstream	5095	4847	Overlapping	Gm10074
chr17	36231118	36231792	675	*	X01891	ENSMUSG00000092428	36226815	36227024	-	upstream	-4094	4094	Overlapping	Gm20545
chr17	36231118	36231792	675	*	X01891	ENSMUSG00000101756	36228925	36228964	+	downstream	2193	2154	Overlapping	Gm29402
chr17	36231118	36231792	675	*	X01891	ENSMUSG00000092612	36229469	36230026	+	downstream	1649	1092	Overlapping	Gm18604
chr2	34771390	34772610	1221	*	X01892	ENSMUSG00000026864	34771970	34777547	+	overlapStart	-580	580	Overlapping	Hspa5
chr2	34771390	34772610	1221	*	X01892	ENSMUSG00000070953	34777556	34799912	-	downstream	28522	4946	Overlapping	Rabepk
chr5	36483192	36484828	1637	*	X01893	ENSMUSG00000029196	36473670	36484285	-	overlapStart	1093	543	Overlapping	Tada2b
chr5	36483192	36484828	1637	*	X01893	ENSMUSG00000050677	36484588	36488172	+	overlapStart	-1396	240	Overlapping	Ccdc96
chr18	12852197	12855504	3308	*	X01894	ENSMUSG00000044252	12755314	12941841	-	inside	89644	86337	Overlapping	Osbpl1a
chr18	76119250	76120250	1001	*	X01895	ENSMUSG00000044646	75820178	76148561	+	inside	299072	28311	Overlapping	Zbtb7c
chr5	38775174	38776506	1333	*	X01896	ENSMUSG00000039315	38706462	38876812	-	inside	101638	68712	Overlapping	Clnk
chr6	112822890	112823695	806	*	X01897	ENSMUSG00000030257	112717971	112947266	-	inside	124376	104919	Overlapping	Srgap3
chr3	32396310	32398220	1911	*	X01898	ENSMUSG00000027665	32397671	32468486	+	overlapStart	-1361	549	Overlapping	Pik3ca
chr5	100428918	100430832	1915	*	X01899	ENSMUSG00000097772	100420842	100429516	-	overlapStart	598	598	Overlapping	5430416N02Rik
chr5	100428918	100430832	1915	*	X01899	ENSMUSG00000098396	100426736	100426804	+	downstream	2182	2114	Overlapping	Gm27997
chr5	100428918	100430832	1915	*	X01899	ENSMUSG00000098711	100429101	100429238	+	includeFeature	-183	183	Overlapping	Gm28030
chr5	100428918	100430832	1915	*	X01899	ENSMUSG00000098793	100429329	100429507	+	includeFeature	-411	411	Overlapping	Gm27286
chr8	111933227	111934149	923	*	X01900	ENSMUSG00000031951	111912018	111933791	-	overlapStart	564	358	Overlapping	Tmem231
chr13	69761179	69762072	894	*	X01901	NA	NA	NA	NA	NA	NA	NA	NA	NA
chr9	86571232	86573463	2232	*	X01902	ENSMUSG00000056131	86554377	86571842	-	overlapStart	610	610	Overlapping	Pgm3
chr9	86571232	86573463	2232	*	X01902	ENSMUSG00000032417	86571991	86574899	+	overlapStart	-759	759	Overlapping	Rwdd2a
chr1	60179872	60181110	1239	*	X01903	ENSMUSG00000073664	60180599	60338328	+	overlapStart	-727	511	Overlapping	Nbeal1
chr10	75743063	75744538	1476	*	X01904	ENSMUSG00000020196	75646110	75764357	-	inside	21294	19819	Overlapping	Cabin1
chr11	95666509	95667228	720	*	X01905	ENSMUSG00000038845	95666957	95680773	+	overlapStart	-448	271	Overlapping	Phb
chr11	95666509	95667228	720	*	X01905	ENSMUSG00000097176	95669952	95672719	+	upstream	-3443	2724	Overlapping	Gm26830
chr1	87680712	87681655	944	*	X01906	ENSMUSG00000026288	87620312	87720507	+	inside	60400	38852	Overlapping	Inpp5d
chr1	180387258	180388381	1124	*	X01907	ENSMUSG00000038855	180330485	180424802	+	inside	56773	36421	Overlapping	Itpkb
chr12	78860846	78862467	1622	*	X01908	ENSMUSG00000021114	78842989	78861638	-	overlapStart	792	792	Overlapping	Atp6v1d
chr12	78860846	78862467	1622	*	X01908	ENSMUSG00000021116	78861819	78887010	+	overlapStart	-973	648	Overlapping	Eif2s1
chr3	45375706	45382056	6351	*	X01909	ENSMUSG00000097040	45280437	45378260	-	overlapStart	2554	2554	Overlapping	2610316D01Rik
chr3	45375706	45382056	6351	*	X01909	ENSMUSG00000049100	45378398	45435623	+	overlapStart	-2692	2692	Overlapping	Pcdh10
chr3	156559244	156564405	5162	*	X01910	ENSMUSG00000085084	156546753	156561746	-	overlapStart	2502	2502	Overlapping	4930570G19Rik
chr3	156559244	156564405	5162	*	X01910	ENSMUSG00000040037	156561794	157316445	+	overlapStart	-2550	2550	Overlapping	Negr1
chr2	73603881	73606880	3000	*	X01911	ENSMUSG00000086544	73596526	73616012	+	inside	7355	7355	Overlapping	Chn1os3
chr2	73603881	73606880	3000	*	X01911	ENSMUSG00000056486	73610660	73775346	-	downstream	171465	3780	Overlapping	Chn1
chr6	112728529	112729333	805	*	X01912	ENSMUSG00000030257	112717971	112947266	-	inside	218737	10558	Overlapping	Srgap3
chr10	40348337	40350258	1922	*	X01913	ENSMUSG00000038491	40348508	40350103	-	includeFeature	1766	155	Overlapping	Cdk19os
chr10	40348337	40350258	1922	*	X01913	ENSMUSG00000038481	40349308	40483818	+	overlapStart	-971	950	Overlapping	Cdk19
chr6	142386499	142387945	1447	*	X01914	ENSMUSG00000030243	142350342	142387087	-	overlapStart	588	588	Overlapping	Recql
chr6	142386499	142387945	1447	*	X01914	ENSMUSG00000030245	142387221	142403858	+	overlapStart	-722	722	Overlapping	Golt1b
chr10	26242967	26244895	1929	*	X01915	ENSMUSG00000051354	26229707	26272172	+	inside	13260	13260	Overlapping	Samd3
chr1	169421626	169423030	1405	*	X01916	NA	NA	NA	NA	NA	NA	NA	NA	NA
chr3	142881323	142882734	1412	*	X01917	ENSMUSG00000004591	142790902	142882004	-	overlapStart	681	681	Overlapping	Pkn2
chr3	142881323	142882734	1412	*	X01917	ENSMUSG00000097858	142882495	142894644	+	overlapStart	-1172	239	Overlapping	9530052C20Rik
chr6	24526765	24528207	1443	*	X01918	ENSMUSG00000023089	24518666	24528013	-	overlapStart	1248	194	Overlapping	Ndufa5
chr6	24526765	24528207	1443	*	X01918	ENSMUSG00000029685	24528144	24573164	+	overlapStart	-1379	63	Overlapping	Asb15
chr13	23620393	23622834	2442	*	X01919	ENSMUSG00000047246	23583742	23621124	-	overlapStart	731	731	Overlapping	Hist1h2be
chr13	23620393	23622834	2442	*	X01919	ENSMUSG00000080741	23620730	23621049	-	includeFeature	656	337	Overlapping	Gm11398
chr13	23620393	23622834	2442	*	X01919	ENSMUSG00000051627	23621755	23622502	-	includeFeature	2109	332	Overlapping	Hist1h1e
chr14	54685930	54687823	1894	*	X01920	ENSMUSG00000022185	54642161	54686931	-	overlapStart	1001	892	Overlapping	Acin1
chr14	54685930	54687823	1894	*	X01920	ENSMUSG00000040822	54686171	54690742	+	overlapStart	-241	241	Overlapping	1700123O20Rik
chr2	14738664	14740836	2173	*	X01921	ENSMUSG00000057914	14603088	14987908	+	inside	135576	135576	Overlapping	Cacnb2
chr2	14738664	14740836	2173	*	X01921	ENSMUSG00000104106	14706834	14739722	-	overlapStart	1058	1058	Overlapping	RP23-446D4.9
chr2	14738664	14740836	2173	*	X01921	ENSMUSG00000103050	14735546	14737927	-	upstream	-737	737	Overlapping	RP23-446D4.8
chr2	14738664	14740836	2173	*	X01921	ENSMUSG00000087086	14740372	14767024	-	overlapEnd	28360	464	Overlapping	Gm13269
chr1	105876277	105877234	958	*	X01922	NA	NA	NA	NA	NA	NA	NA	NA	NA
chr15	98533515	98534893	1379	*	X01923	ENSMUSG00000022992	98518821	98534244	-	overlapStart	729	649	Overlapping	Kansl2
chr15	98533515	98534893	1379	*	X01923	ENSMUSG00000011960	98538689	98570923	-	downstream	37408	3796	Overlapping	Ccnt1
chr2	154790423	154792103	1681	*	X01924	ENSMUSG00000027593	154791096	154867261	+	overlapStart	-673	673	Overlapping	Raly
chr2	154790423	154792103	1681	*	X01924	ENSMUSG00000027596	154791402	155051012	+	overlapStart	-979	701	Overlapping	a
chr5	74252563	74253764	1202	*	X01925	ENSMUSG00000062110	74204816	74531747	-	inside	279184	47747	Overlapping	Scfd2
chr4	83524544	83526628	2085	*	X01926	ENSMUSG00000052407	83525545	83864670	+	overlapStart	-1001	1001	Overlapping	Ccdc171
chr4	83524544	83526628	2085	*	X01926	ENSMUSG00000064606	83527628	83527768	-	downstream	3224	1000	Overlapping	Gm25899
chr3	85464884	85466878	1995	*	X01927	ENSMUSG00000102805	84496426	85887516	-	inside	422632	420638	Overlapping	RP24-559D1.1
chr3	85464884	85466878	1995	*	X01927	ENSMUSG00000080424	85467377	85467498	+	upstream	-2493	499	Overlapping	Mir466k
chr3	51915489	51916743	1255	*	X01928	ENSMUSG00000061143	51685907	52105076	-	inside	189587	188333	Overlapping	Maml3
chr15	28109326	28110999	1674	*	X01929	NA	NA	NA	NA	NA	NA	NA	NA	NA
chr1	194334703	194335755	1053	*	X01930	NA	NA	NA	NA	NA	NA	NA	NA	NA
chr11	121387394	121388860	1467	*	X01931	ENSMUSG00000025170	121356125	121388251	-	overlapStart	857	609	Overlapping	Rab40b
chr11	121387394	121388860	1467	*	X01931	ENSMUSG00000098981	121387145	121387204	-	upstream	-190	190	Overlapping	Mir7236
chr3	95881694	95883670	1977	*	X01932	ENSMUSG00000080727	95871522	95889093	+	inside	10172	5423	Overlapping	C920021L13Rik
chr3	95881694	95883670	1977	*	X01932	ENSMUSG00000038550	95878503	95882251	-	overlapStart	557	557	Overlapping	Ciart
chr3	95881694	95883670	1977	*	X01932	ENSMUSG00000038543	95883954	95892005	-	downstream	10311	284	Overlapping	BC028528
chr6	35132617	35134319	1703	*	X01933	ENSMUSG00000038784	35022066	35133737	-	overlapStart	1120	582	Overlapping	Cnot4
chr8	122280968	122284580	3613	*	X01934	ENSMUSG00000092329	119910841	124345722	+	inside	2370127	2061142	Overlapping	Gm20388
chr8	122280968	122284580	3613	*	X01934	ENSMUSG00000049577	122282141	122337251	+	overlapStart	-1173	1173	Overlapping	Zfpm1
chr18	74928390	74930354	1965	*	X01935	NA	NA	NA	NA	NA	NA	NA	NA	NA
chr1	165558435	165559598	1164	*	X01936	ENSMUSG00000026567	165485183	165576774	+	inside	73252	17176	Overlapping	Adcy10
chr3	142740369	142741686	1318	*	X01937	ENSMUSG00000040213	142701051	142744910	+	inside	39318	3224	Overlapping	Ccbl2
chr3	142740369	142741686	1318	*	X01937	ENSMUSG00000086561	142743661	142744681	-	downstream	4312	1975	Overlapping	Gm15540
chr3	145118148	145119749	1602	*	X01938	ENSMUSG00000028256	145118589	145153915	+	overlapStart	-441	441	Overlapping	Odf2l
chr10	24999762	25002365	2604	*	X01939	NA	NA	NA	NA	NA	NA	NA	NA	NA
chr1	171280725	171281992	1268	*	X01940	ENSMUSG00000052423	171270328	171276896	+	downstream	10397	3829	Overlapping	B4galt3
chr1	171280725	171281992	1268	*	X01940	ENSMUSG00000062729	171275990	171281186	-	overlapStart	461	461	Overlapping	Ppox
chr1	171280725	171281992	1268	*	X01940	ENSMUSG00000053483	171281945	171287991	-	overlapEnd	7266	47	Overlapping	Usp21
chr9	121505229	121507354	2126	*	X01941	NA	NA	NA	NA	NA	NA	NA	NA	NA
chr10	115250451	115252173	1723	*	X01942	ENSMUSG00000020130	115197877	115251493	-	overlapStart	1042	680	Overlapping	Tbc1d15
chr19	16006954	16007968	1015	*	X01943	ENSMUSG00000097557	15985090	16010912	+	inside	21864	2944	Overlapping	C130060C02Rik
chr1	129180110	129180967	858	*	X01944	NA	NA	NA	NA	NA	NA	NA	NA	NA
chr18	16681105	16683631	2527	*	X01945	ENSMUSG00000024304	16588877	16809246	-	inside	128141	92228	Overlapping	Cdh2
chr13	117048387	117049474	1088	*	X01946	NA	NA	NA	NA	NA	NA	NA	NA	NA
chr18	47366139	47370844	4706	*	X01947	ENSMUSG00000019647	47235598	47368870	-	overlapStart	2731	1974	Overlapping	Sema6a
chr8	124721202	124722652	1451	*	X01948	ENSMUSG00000037300	124671335	124721983	-	overlapStart	781	669	Overlapping	Ttc13
chr8	124721202	124722652	1451	*	X01948	ENSMUSG00000031982	124722139	124734123	+	overlapStart	-937	513	Overlapping	Arv1
chr3	68367598	68368581	984	*	X01949	ENSMUSG00000102422	67892232	68626466	+	inside	475366	257885	Overlapping	SCHIP1
chr3	68367598	68368581	984	*	X01949	ENSMUSG00000027777	68064802	68626481	+	inside	302796	257900	Overlapping	Schip1
chr18	46393633	46395081	1449	*	X01950	NA	NA	NA	NA	NA	NA	NA	NA	NA
chr19	41801631	41802444	814	*	X01951	ENSMUSG00000025154	41766588	41802084	-	overlapStart	453	360	Overlapping	Arhgap19
chr15	76511331	76512558	1228	*	X01952	ENSMUSG00000022555	76502015	76511951	-	overlapStart	620	607	Overlapping	Dgat1
chr15	76511331	76512558	1228	*	X01952	ENSMUSG00000048385	76516203	76522129	-	downstream	10798	3645	Overlapping	Scrt1
chr8	125959158	125960500	1343	*	X01953	NA	NA	NA	NA	NA	NA	NA	NA	NA
chr17	24886078	24887276	1199	*	X01954	ENSMUSG00000046070	24878770	24882008	+	downstream	7308	4070	Overlapping	Igfals
chr17	24886078	24887276	1199	*	X01954	ENSMUSG00000039183	24882611	24886350	-	overlapStart	272	272	Overlapping	Nubp2
chr17	24886078	24887276	1199	*	X01954	ENSMUSG00000024160	24886643	24892152	+	overlapStart	-565	565	Overlapping	Spsb3
chr17	24886078	24887276	1199	*	X01954	ENSMUSG00000073436	24888486	24895087	-	downstream	9009	1210	Overlapping	Eme2
chr17	24886078	24887276	1199	*	X01954	ENSMUSG00000024163	24892153	24936977	-	downstream	50899	4877	Overlapping	Mapk8ip3
chr8	123041956	123042905	950	*	X01955	ENSMUSG00000092329	119910841	124345722	+	inside	3131115	1302817	Overlapping	Gm20388
chr8	123041956	123042905	950	*	X01955	ENSMUSG00000099881	123042466	123044602	+	overlapStart	-510	439	Overlapping	2810013P06Rik
chr5	120588400	120589239	840	*	X01956	ENSMUSG00000032741	120534160	120588613	-	overlapStart	213	213	Overlapping	Tpcn1
chr5	120588400	120589239	840	*	X01956	ENSMUSG00000029601	120589016	120607114	+	overlapStart	-616	223	Overlapping	Iqcd
chr1	89416741	89417580	840	*	X01957	NA	NA	NA	NA	NA	NA	NA	NA	NA
chr9	41191057	41192183	1127	*	X01958	NA	NA	NA	NA	NA	NA	NA	NA	NA
chr11	100396949	100398279	1331	*	X01959	ENSMUSG00000001552	100368958	100397763	-	overlapStart	814	516	Overlapping	Jup
chr11	100396949	100398279	1331	*	X01959	ENSMUSG00000086031	100401508	100402252	+	upstream	-4559	3229	Overlapping	Gm12348
chr3	37259452	37260693	1242	*	X01960	ENSMUSG00000094007	37256784	37256893	-	upstream	-2559	2559	Overlapping	Gm24169
chr15	31417408	31418787	1380	*	X01961	NA	NA	NA	NA	NA	NA	NA	NA	NA
chr1	132043164	132044452	1289	*	X01962	ENSMUSG00000059149	132022806	132068062	-	inside	24898	20358	Overlapping	Mfsd4
chr1	132043164	132044452	1289	*	X01962	ENSMUSG00000097454	132036805	132067945	+	inside	6359	6359	Overlapping	Gm26892
chr4	101450008	101451139	1132	*	X01963	ENSMUSG00000028527	101419277	101466995	+	inside	30731	15856	Overlapping	Ak4
chr3	51094703	51096965	2263	*	X01964	NA	NA	NA	NA	NA	NA	NA	NA	NA
chr1	118810017	118811068	1052	*	X01965	ENSMUSG00000100040	118810136	118810453	+	includeFeature	-119	119	Overlapping	Gm28467
chr17	57010857	57012440	1584	*	X01966	ENSMUSG00000002658	57003405	57011288	-	overlapStart	431	431	Overlapping	Gtf2f1
chr12	15831901	15833167	1267	*	X01967	ENSMUSG00000097580	15817003	15888155	+	inside	14898	14898	Overlapping	Gm5432
chr19	12794579	12797506	2928	*	X01968	ENSMUSG00000024695	12763660	12796126	-	overlapStart	1547	1380	Overlapping	Zfp91
chr19	12794579	12797506	2928	*	X01968	ENSMUSG00000024696	12798606	12833807	+	upstream	-4027	1100	Overlapping	Lpxn
chr12	12967554	12968546	993	*	X01969	NA	NA	NA	NA	NA	NA	NA	NA	NA
chr3	42129116	42130728	1613	*	X01970	NA	NA	NA	NA	NA	NA	NA	NA	NA
chr16	34171906	34174418	2513	*	X01971	ENSMUSG00000061751	33974258	34573532	-	inside	401626	197648	Overlapping	Kalrn
chr2	140670273	140671849	1577	*	X01972	ENSMUSG00000068205	140395309	142392966	+	inside	274964	274964	Overlapping	Macrod2
chr2	140670273	140671849	1577	*	X01972	ENSMUSG00000051379	140650914	140671469	-	overlapStart	1196	380	Overlapping	Flrt3
chr3	127552648	127553663	1016	*	X01973	ENSMUSG00000027968	127536954	127553348	-	overlapStart	700	315	Overlapping	Larp7
chr3	127552648	127553663	1016	*	X01973	ENSMUSG00000051278	127553489	127618021	+	overlapStart	-841	174	Overlapping	Zgrf1
chr8	52502286	52503516	1231	*	X01974	NA	NA	NA	NA	NA	NA	NA	NA	NA
chr2	58240110	58241347	1238	*	X01975	NA	NA	NA	NA	NA	NA	NA	NA	NA
chr10	98806469	98807803	1335	*	X01976	NA	NA	NA	NA	NA	NA	NA	NA	NA
chr19	22914775	22917377	2603	*	X01977	ENSMUSG00000052387	22139119	22989884	+	inside	775656	72507	Overlapping	Trpm3
chr15	98180514	98181998	1485	*	X01978	ENSMUSG00000075427	98186013	98195542	-	downstream	15028	4015	Overlapping	Olfr288
chr5	32493687	32494760	1074	*	X01979	ENSMUSG00000014956	32458974	32517433	+	inside	34713	22673	Overlapping	Ppp1cb
chr1	54467182	54469287	2106	*	X01980	ENSMUSG00000073678	54472994	54557684	-	downstream	90502	3707	Overlapping	Pgap1
chr7	12977484	12978501	1018	*	X01981	ENSMUSG00000004500	12965838	12974236	+	downstream	11646	3248	Overlapping	Zfp324
chr7	12977484	12978501	1018	*	X01981	ENSMUSG00000033961	12977848	12984340	+	overlapStart	-364	364	Overlapping	Zfp446
chr9	58198881	58203242	4362	*	X01982	ENSMUSG00000051243	58196298	58204319	-	inside	5438	1077	Overlapping	Islr2
chr9	58198881	58203242	4362	*	X01982	ENSMUSG00000057818	58202897	58208808	+	overlapStart	-4016	345	Overlapping	1600029O15Rik
chr1	92933939	92934995	1057	*	X01983	ENSMUSG00000100632	92933526	92950590	-	inside	16651	413	Overlapping	9430060I03Rik
chr1	92933939	92934995	1057	*	X01983	ENSMUSG00000026270	92934376	92947941	+	overlapStart	-437	437	Overlapping	Capn10
chr1	84427291	84428480	1190	*	X01984	ENSMUSG00000036766	84369839	84696221	-	inside	268930	57452	Overlapping	Dner
chr12	28793425	28794348	924	*	X01985	ENSMUSG00000036613	28751828	28867491	+	inside	41597	41597	Overlapping	Tssc1
chr15	88751054	88752024	971	*	X01986	ENSMUSG00000034333	88751660	88784516	+	overlapStart	-606	364	Overlapping	Zbed4
chr1	191575285	191576399	1115	*	X01987	ENSMUSG00000037474	191537356	191575544	-	overlapStart	259	259	Overlapping	Dtl
chr1	191575285	191576399	1115	*	X01987	ENSMUSG00000037461	191575636	191623688	+	overlapStart	-351	351	Overlapping	Ints7
chr15	34685020	34686415	1396	*	X01988	NA	NA	NA	NA	NA	NA	NA	NA	NA
chr11	108220730	108222212	1483	*	X01989	ENSMUSG00000050965	107933387	108343928	-	inside	123198	121716	Overlapping	Prkca
chr15	99392477	99393863	1387	*	X01990	ENSMUSG00000023010	99392882	99410049	+	overlapStart	-405	405	Overlapping	Tmbim6
chr18	62803597	62805290	1694	*	X01991	NA	NA	NA	NA	NA	NA	NA	NA	NA
chr13	83744130	83746051	1922	*	X01992	ENSMUSG00000050334	83721381	83884194	+	inside	22749	22749	Overlapping	C130071C03Rik
chr12	31498963	31500435	1473	*	X01993	ENSMUSG00000020659	31484829	31499616	-	overlapStart	653	653	Overlapping	Cbll1
chr12	31498963	31500435	1473	*	X01993	ENSMUSG00000101007	31500068	31500745	-	overlapEnd	1782	310	Overlapping	Gm29541
chr6	81911045	81912690	1646	*	X01994	ENSMUSG00000101404	81900464	81910800	-	upstream	-245	245	Overlapping	1700009C05Rik
chr12	69360663	69362124	1462	*	X01995	ENSMUSG00000020982	69311544	69357176	-	upstream	-3487	3487	Overlapping	Nemf
chr12	69360663	69362124	1462	*	X01995	ENSMUSG00000099250	69361182	69361481	-	includeFeature	818	519	Overlapping	Gm26191
chr3	116507142	116508647	1506	*	X01996	ENSMUSG00000000339	116488963	116508208	-	overlapStart	1066	439	Overlapping	Rtca
chr3	116507142	116508647	1506	*	X01996	ENSMUSG00000000340	116513070	116549976	+	upstream	-5928	4423	Overlapping	Dbt
chr3	103020026	103021534	1509	*	X01997	ENSMUSG00000068823	103020546	103058189	+	overlapStart	-520	520	Overlapping	Csde1
chr10	77315451	77316415	965	*	X01998	ENSMUSG00000020262	77290726	77418270	-	inside	102819	24725	Overlapping	Adarb1
chr2	20111307	20112328	1022	*	X01999	ENSMUSG00000036617	19909780	20810713	+	inside	201527	201527	Overlapping	Etl4
chr3	138442324	138443711	1388	*	X02000	ENSMUSG00000028138	138443093	138455499	+	overlapStart	-769	618	Overlapping	Adh5
chr4	106630293	106631815	1523	*	X02001	ENSMUSG00000034919	106622432	106640189	+	inside	7861	7861	Overlapping	Ttc22
chr13	74316451	74318220	1770	*	X02002	ENSMUSG00000021576	74303121	74317326	-	overlapStart	875	875	Overlapping	Pdcd6
chr13	74316451	74318220	1770	*	X02002	ENSMUSG00000021577	74322254	74350280	-	downstream	33829	4034	Overlapping	Sdha
chr13	93303060	93304675	1616	*	X02003	ENSMUSG00000007617	93303757	93404129	+	overlapStart	-697	697	Overlapping	Homer1
chr17	50408184	50409411	1228	*	X02004	NA	NA	NA	NA	NA	NA	NA	NA	NA
chr18	46740792	46742550	1759	*	X02005	ENSMUSG00000032905	46732417	46741579	-	overlapStart	787	787	Overlapping	Atg12
chr18	46740792	46742550	1759	*	X02005	ENSMUSG00000024480	46741917	46790826	+	overlapStart	-1125	633	Overlapping	Ap3s1
chr2	35200038	35201725	1688	*	X02006	ENSMUSG00000026878	35180205	35201120	-	overlapStart	1082	605	Overlapping	Rab14
chrX	94177302	94178453	1152	*	X02007	NA	NA	NA	NA	NA	NA	NA	NA	NA
chr9	92730786	92732283	1498	*	X02008	ENSMUSG00000101734	92717456	92795711	+	inside	13330	13330	Overlapping	4933400C23Rik
chr6	137934700	137936026	1327	*	X02009	NA	NA	NA	NA	NA	NA	NA	NA	NA
chr9	61753529	61754438	910	*	X02010	NA	NA	NA	NA	NA	NA	NA	NA	NA
chr11	114822356	114824122	1767	*	X02011	NA	NA	NA	NA	NA	NA	NA	NA	NA
chr1	184876801	184877960	1160	*	X02012	ENSMUSG00000039349	184871926	184883218	-	inside	6417	4875	Overlapping	C130074G19Rik
chr7	144479410	144480103	694	*	X02013	ENSMUSG00000037519	144476758	144553729	-	inside	74319	2652	Overlapping	Ppfia1
chr8	33384903	33386700	1798	*	X02014	ENSMUSG00000031583	33234384	33385527	-	overlapStart	624	624	Overlapping	Wrn
chr8	33384903	33386700	1798	*	X02014	ENSMUSG00000049184	33386325	33417468	+	overlapStart	-1422	375	Overlapping	Purg
chr6	30400938	30402431	1494	*	X02015	ENSMUSG00000029775	30401868	30455179	+	overlapStart	-930	563	Overlapping	Klhdc10
chr18	42112042	42113430	1389	*	X02016	ENSMUSG00000057719	42053667	42158960	+	inside	58375	45530	Overlapping	Sh3rf2
chr12	73506576	73508438	1863	*	X02017	NA	NA	NA	NA	NA	NA	NA	NA	NA
chr5	29568719	29569873	1155	*	X02018	ENSMUSG00000039000	29569242	29676077	+	overlapStart	-523	523	Overlapping	Ube3c
chr15	38244781	38245618	838	*	X02019	ENSMUSG00000097376	38243160	38244976	-	overlapStart	195	195	Overlapping	Gm8705
chr2	122117558	122119036	1479	*	X02020	ENSMUSG00000033396	122053520	122118386	-	overlapStart	828	650	Overlapping	Spg11
chr2	122117558	122119036	1479	*	X02020	ENSMUSG00000027233	122120108	122186189	-	downstream	68631	1072	Overlapping	Patl2
chr10	58322540	58324576	2037	*	X02021	ENSMUSG00000019920	58323466	58424691	+	overlapStart	-926	926	Overlapping	Lims1
chr18	61554645	61556191	1547	*	X02022	ENSMUSG00000024576	61555274	61590061	+	overlapStart	-629	629	Overlapping	Csnk1a1
chr13	65240267	65241689	1423	*	X02023	NA	NA	NA	NA	NA	NA	NA	NA	NA
chr3	88220831	88222737	1907	*	X02024	ENSMUSG00000097156	88206813	88229959	+	inside	14018	7222	Overlapping	Gm3764
chr11	33145440	33148935	3496	*	X02025	ENSMUSG00000057967	33117430	33147400	-	overlapStart	1960	1535	Overlapping	Fgf18
chr11	33145440	33148935	3496	*	X02025	ENSMUSG00000057113	33152287	33163206	-	downstream	17766	3352	Overlapping	Npm1
chr10	64214922	64216776	1855	*	X02026	ENSMUSG00000060843	63430098	65003667	+	inside	784824	784824	Overlapping	Ctnna3
chr11	106036369	106038155	1787	*	X02027	ENSMUSG00000001901	106008124	106034549	+	downstream	28245	1820	Overlapping	Kcnh6
chr11	106036369	106038155	1787	*	X02027	ENSMUSG00000049354	106036872	106059324	+	overlapStart	-503	503	Overlapping	Dcaf7
chr4	119294145	119295169	1025	*	X02028	ENSMUSG00000028639	119277981	119294604	-	overlapStart	459	459	Overlapping	Ybx1
chr4	119294145	119295169	1025	*	X02028	ENSMUSG00000102819	119295028	119295461	-	overlapEnd	1316	141	Overlapping	RP23-390M8.5
chr4	119294145	119295169	1025	*	X02028	ENSMUSG00000060288	119300010	119320546	-	downstream	26401	4841	Overlapping	Ppih
chr2	113387253	113389166	1914	*	X02029	ENSMUSG00000044042	113327736	113716767	+	inside	59517	59517	Overlapping	Fmn1
chr2	113387253	113389166	1914	*	X02029	ENSMUSG00000084391	113384681	113385199	+	downstream	2572	2054	Overlapping	Gm13967
chr2	113387253	113389166	1914	*	X02029	ENSMUSG00000085448	113387107	113441094	-	inside	53841	146	Overlapping	Gm13963
chr1	42692854	42696989	4136	*	X02030	ENSMUSG00000060424	42590782	42694842	-	overlapStart	1988	1988	Overlapping	Pantr1
chr1	42692854	42696989	4136	*	X02030	ENSMUSG00000093436	42694925	42744791	+	overlapStart	-2071	2064	Overlapping	Gm20646
chr1	42692854	42696989	4136	*	X02030	ENSMUSG00000045515	42695768	42703176	+	overlapStart	-2914	1221	Overlapping	Pou3f3
chr6	148211587	148212769	1183	*	X02031	ENSMUSG00000030304	148179079	148212374	-	overlapStart	787	395	Overlapping	Ergic2
chr6	148211587	148212769	1183	*	X02031	ENSMUSG00000084823	148213367	148214573	-	downstream	2986	598	Overlapping	Gm17216
chr12	50537501	50539203	1703	*	X02032	ENSMUSG00000002688	50341231	50649223	-	inside	111722	110020	Overlapping	Prkd1
chr10	54448090	54449668	1579	*	X02033	NA	NA	NA	NA	NA	NA	NA	NA	NA
chr10	60172449	60173734	1286	*	X02034	NA	NA	NA	NA	NA	NA	NA	NA	NA
chr10	80053135	80054596	1462	*	X02035	ENSMUSG00000075706	80047166	80056439	+	inside	5969	1843	Overlapping	Gpx4
chr10	80053135	80054596	1462	*	X02035	ENSMUSG00000035673	80057416	80102698	-	downstream	49563	2820	Overlapping	Sbno2
chr10	12302125	12302979	855	*	X02036	NA	NA	NA	NA	NA	NA	NA	NA	NA
chr7	112335818	112337212	1395	*	X02037	ENSMUSG00000038244	112225856	112355194	+	inside	109962	17982	Overlapping	Mical2
chr19	47730544	47732361	1818	*	X02038	ENSMUSG00000025066	47731756	47735588	+	overlapStart	-1212	605	Overlapping	Sfr1
chr19	42089953	42091054	1102	*	X02039	ENSMUSG00000049670	42074939	42086370	-	upstream	-3583	3583	Overlapping	Morn4
chr19	42089953	42091054	1102	*	X02039	ENSMUSG00000025178	42090435	42122218	+	overlapStart	-482	482	Overlapping	Pi4k2a
chr2	30363796	30364711	916	*	X02040	ENSMUSG00000026860	30344809	30359337	-	upstream	-4459	4459	Overlapping	Sh3glb2
chr2	30363796	30364711	916	*	X02040	ENSMUSG00000026858	30364233	30385521	+	overlapStart	-437	437	Overlapping	Fam73b
chr19	5688480	5689901	1422	*	X02041	ENSMUSG00000054874	5664635	5688908	-	overlapStart	428	428	Overlapping	Pcnxl3
chr19	5688480	5689901	1422	*	X02041	ENSMUSG00000004054	5689131	5702862	+	overlapStart	-651	651	Overlapping	Map3k11
chr12	31170504	31171383	880	*	X02042	NA	NA	NA	NA	NA	NA	NA	NA	NA
chr18	11935591	11936839	1249	*	X02043	ENSMUSG00000040957	11839220	11945627	+	inside	96371	8788	Overlapping	Cables1
chr3	61268431	61269577	1147	*	X02044	NA	NA	NA	NA	NA	NA	NA	NA	NA
chr4	35400246	35401082	837	*	X02045	ENSMUSG00000083934	35401058	35401491	+	overlapStart	-812	24	Overlapping	Gm12368
chr14	35990105	35991776	1672	*	X02046	NA	NA	NA	NA	NA	NA	NA	NA	NA
chr4	114999595	115000310	716	*	X02047	ENSMUSG00000028718	115000159	115043196	+	overlapStart	-564	151	Overlapping	Stil
chr14	20393062	20394168	1107	*	X02048	ENSMUSG00000021811	20384638	20388910	-	upstream	-4152	4152	Overlapping	Dnajc9
chr14	20393062	20394168	1107	*	X02048	ENSMUSG00000049960	20391231	20393555	-	overlapStart	493	493	Overlapping	Mrps16
chr14	20393062	20394168	1107	*	X02048	ENSMUSG00000039543	20394190	20452226	-	downstream	59164	22	Overlapping	Cfap70
chr14	20393062	20394168	1107	*	X02048	ENSMUSG00000084942	20398359	20398930	+	upstream	-5297	4191	Overlapping	7330404K18Rik
chr10	80621779	80623033	1255	*	X02049	ENSMUSG00000003345	80622780	80640771	+	overlapStart	-1001	253	Overlapping	Csnk1g2
chr11	112470168	112471226	1059	*	X02050	NA	NA	NA	NA	NA	NA	NA	NA	NA
chr4	6190423	6191877	1455	*	X02051	ENSMUSG00000028243	6191098	6221688	+	overlapStart	-675	675	Overlapping	Ubxn2b
chr14	65967880	65969310	1431	*	X02052	ENSMUSG00000022037	65968483	65981548	+	overlapStart	-603	603	Overlapping	Clu
chr18	60816726	60818038	1313	*	X02053	ENSMUSG00000024610	60803848	60812646	+	downstream	12878	4080	Overlapping	Cd74
chr18	60816726	60818038	1313	*	X02053	ENSMUSG00000093327	60812076	60812163	+	downstream	4650	4563	Overlapping	Mir5107
chr18	60816726	60818038	1313	*	X02053	ENSMUSG00000024613	60813755	60848971	-	inside	32245	2971	Overlapping	Tcof1
chr13	3537171	3539059	1889	*	X02054	ENSMUSG00000021218	3538075	3566261	+	overlapStart	-904	904	Overlapping	Gdi2
chr15	55089580	55091088	1509	*	X02055	ENSMUSG00000022422	55076099	55090491	-	overlapStart	911	597	Overlapping	Dscc1
chr18	44380040	44381317	1278	*	X02056	ENSMUSG00000024472	44380500	44424969	+	overlapStart	-460	460	Overlapping	Dcp2
chr12	100265467	100266995	1529	*	X02057	NA	NA	NA	NA	NA	NA	NA	NA	NA
chr4	36874576	36875364	789	*	X02058	ENSMUSG00000045083	35706647	36951747	-	inside	77171	76383	Overlapping	Lingo2
chr4	49631325	49632783	1459	*	X02059	ENSMUSG00000028309	49632006	49656887	+	overlapStart	-681	681	Overlapping	Rnf20
chr3	30994986	30996630	1645	*	X02060	ENSMUSG00000037643	30995747	31052959	+	overlapStart	-761	761	Overlapping	Prkci
chr3	20034649	20035618	970	*	X02061	ENSMUSG00000027615	19995945	20035315	-	overlapStart	666	303	Overlapping	Hps3
chr5	25080305	25083011	2707	*	X02062	ENSMUSG00000028944	24862744	25100642	-	inside	20337	17631	Overlapping	Prkag2
chr8	54886303	54888272	1970	*	X02063	ENSMUSG00000039375	54629055	54887184	-	overlapStart	881	881	Overlapping	Wdr17
chr15	84413333	84414800	1468	*	X02064	ENSMUSG00000062760	84379203	84447097	-	inside	33764	32297	Overlapping	1810041L15Rik
chr11	116433564	116434419	856	*	X02065	ENSMUSG00000050628	116434094	116439077	+	overlapStart	-530	325	Overlapping	Ubald2
chr12	106009813	106010537	725	*	X02066	ENSMUSG00000021115	106010263	106077410	+	overlapStart	-450	274	Overlapping	Vrk1
chr2	152405720	152406953	1234	*	X02067	NA	NA	NA	NA	NA	NA	NA	NA	NA
chr11	96915913	96917058	1146	*	X02068	ENSMUSG00000018669	96907426	96916496	-	overlapStart	583	562	Overlapping	Cdk5rap3
chr11	96915913	96917058	1146	*	X02068	ENSMUSG00000078700	96916270	96965060	+	overlapStart	-357	357	Overlapping	D030028A08Rik
chr11	96915913	96917058	1146	*	X02068	ENSMUSG00000085307	96918941	96922493	-	downstream	6580	1883	Overlapping	Gm11525
chr10	81378214	81379072	859	*	X02069	ENSMUSG00000020235	81366222	81378516	-	overlapStart	302	302	Overlapping	Fzr1
chr18	74156699	74157884	1186	*	X02070	NA	NA	NA	NA	NA	NA	NA	NA	NA
chr19	41696461	41698529	2069	*	X02071	ENSMUSG00000025020	41600257	41743665	-	inside	47204	45136	Overlapping	Slit1
chr7	118990140	118991125	986	*	X02072	ENSMUSG00000008734	118972040	118995211	-	inside	5071	4086	Overlapping	Gprc5b
chr7	99858466	99859385	920	*	X02073	ENSMUSG00000035227	99837569	99858883	-	overlapStart	417	417	Overlapping	Spcs2
chr7	99858466	99859385	920	*	X02073	ENSMUSG00000035211	99859218	99917824	+	overlapStart	-752	167	Overlapping	Xrra1
chr8	94385863	94387692	1830	*	X02074	ENSMUSG00000090105	94379237	94386972	-	overlapStart	1109	720	Overlapping	Gm15890
chr8	94385863	94387692	1830	*	X02074	ENSMUSG00000031770	94386438	94395377	+	overlapStart	-575	575	Overlapping	Herpud1
chr9	75247463	75248426	964	*	X02075	ENSMUSG00000033590	75232014	75305451	+	inside	15449	15449	Overlapping	Myo5c
chr15	81728913	81730475	1563	*	X02076	ENSMUSG00000022391	81704248	81729919	-	overlapStart	1006	556	Overlapping	Rangap1
chr11	46134773	46135944	1172	*	X02077	ENSMUSG00000011256	46055992	46147343	+	inside	78781	11399	Overlapping	Adam19
chr1	56088350	56090043	1694	*	X02078	NA	NA	NA	NA	NA	NA	NA	NA	NA
chr13	62908726	62911481	2756	*	X02079	NA	NA	NA	NA	NA	NA	NA	NA	NA
chr8	46470239	46472255	2017	*	X02080	ENSMUSG00000018796	46471041	46536051	+	overlapStart	-802	802	Overlapping	Acsl1
chr10	23786614	23788287	1674	*	X02081	ENSMUSG00000061983	23785211	23787195	-	overlapStart	581	581	Overlapping	Rps12
chr10	23786614	23788287	1674	*	X02081	ENSMUSG00000070063	23785347	23785475	-	upstream	-1139	1139	Overlapping	Snora33
chr10	23786614	23788287	1674	*	X02081	ENSMUSG00000080486	23785750	23785823	-	upstream	-791	791	Overlapping	Snord100
chr10	23786614	23788287	1674	*	X02081	ENSMUSG00000077440	23786470	23786543	-	upstream	-71	71	Overlapping	Gm23130
chr11	106216094	106217369	1276	*	X02082	ENSMUSG00000078622	106197408	106216344	-	overlapStart	250	250	Overlapping	Ccdc47
chr11	106216094	106217369	1276	*	X02082	ENSMUSG00000020705	106216926	106249139	+	overlapStart	-832	443	Overlapping	Ddx42
chr1	38729914	38730910	997	*	X02083	NA	NA	NA	NA	NA	NA	NA	NA	NA
chr3	131685618	131686677	1060	*	X02084	NA	NA	NA	NA	NA	NA	NA	NA	NA
chr11	86483936	86485343	1408	*	X02085	ENSMUSG00000020521	86484657	86499025	+	overlapStart	-721	686	Overlapping	Rnft1
chr13	92053012	92054396	1385	*	X02086	ENSMUSG00000021708	91880400	92131656	-	inside	78644	77260	Overlapping	Rasgrf2
chr1	120120441	120121802	1362	*	X02087	ENSMUSG00000026385	120113280	120121078	-	overlapStart	637	637	Overlapping	Dbi
chr1	120120441	120121802	1362	*	X02087	ENSMUSG00000026388	120121187	120188189	+	overlapStart	-746	615	Overlapping	3110009E18Rik
chr11	48550786	48552565	1780	*	X02088	ENSMUSG00000083954	48551253	48552524	-	includeFeature	1738	41	Overlapping	Gm12179
chr9	72984995	72986169	1175	*	X02089	ENSMUSG00000089865	72958852	73016319	+	inside	26143	26143	Overlapping	Dyx1c1Ccpg1
chr9	72984995	72986169	1175	*	X02089	ENSMUSG00000086158	72979722	72985382	-	overlapStart	387	387	Overlapping	Ccpg1os
chr9	72984995	72986169	1175	*	X02089	ENSMUSG00000034563	72985429	73016340	+	overlapStart	-434	434	Overlapping	Ccpg1
chr14	76151943	76153630	1688	*	X02090	NA	NA	NA	NA	NA	NA	NA	NA	NA
chr11	90283264	90284594	1331	*	X02091	ENSMUSG00000003948	90187684	90278589	+	downstream	95580	4675	Overlapping	Mmd
chr5	70251666	70253193	1528	*	X02092	NA	NA	NA	NA	NA	NA	NA	NA	NA
chr4	62612441	62614349	1909	*	X02093	ENSMUSG00000059810	62559847	62704001	+	inside	52594	52594	Overlapping	Rgs3
chr10	36973634	36976018	2385	*	X02094	ENSMUSG00000019777	36974544	37001889	+	overlapStart	-910	910	Overlapping	Hdac2
chr9	80163991	80165944	1954	*	X02095	ENSMUSG00000033577	80165031	80311729	+	overlapStart	-1040	913	Overlapping	Myo6
chr11	50887255	50888127	873	*	X02096	ENSMUSG00000048728	50872720	50887651	-	overlapStart	396	396	Overlapping	Zfp454
chr11	40889627	40892259	2633	*	X02097	NA	NA	NA	NA	NA	NA	NA	NA	NA
chr2	41980169	41981298	1130	*	X02098	ENSMUSG00000049252	40595248	42653598	-	inside	673429	672300	Overlapping	Lrp1b
chr1	98002484	98003941	1458	*	X02099	ENSMUSG00000026335	97795114	98095646	-	inside	93162	91705	Overlapping	Pam
chr5	13495815	13496534	720	*	X02100	ENSMUSG00000028883	13396784	13602565	+	inside	99031	99031	Overlapping	Sema3a
chr4	94613953	94615137	1185	*	X02101	ENSMUSG00000028576	94614491	94693229	+	overlapStart	-538	538	Overlapping	Ift74
chr2	57181325	57182736	1412	*	X02102	ENSMUSG00000084938	57127479	57181754	-	overlapStart	429	429	Overlapping	BB557941
chr2	57181325	57182736	1412	*	X02102	ENSMUSG00000086396	57181831	57188257	+	overlapStart	-506	506	Overlapping	4930555B11Rik
chr11	118790858	118795421	4564	*	X02103	ENSMUSG00000025576	118489762	118911597	-	inside	120739	116176	Overlapping	Rbfox3
chr11	118790858	118795421	4564	*	X02103	ENSMUSG00000085059	118791372	118793828	+	includeFeature	-514	514	Overlapping	Gm11750
chr4	6682730	6683523	794	*	X02104	ENSMUSG00000041272	6686353	6991557	-	downstream	308827	2830	Overlapping	Tox
chr4	6682730	6683523	794	*	X02104	ENSMUSG00000086052	6688169	6704160	+	upstream	-5439	4646	Overlapping	Gm11802
chr12	49380378	49385681	5304	*	X02105	ENSMUSG00000020950	49382693	49386867	+	overlapStart	-2315	1186	Overlapping	Foxg1
chr12	49380378	49385681	5304	*	X02105	ENSMUSG00000089922	49385174	49407346	+	overlapStart	-4796	507	Overlapping	3110039M20Rik
chr10	93280267	93282091	1825	*	X02106	ENSMUSG00000008398	93247414	93311135	-	inside	30868	29044	Overlapping	Elk3
chr13	24280328	24282231	1904	*	X02107	ENSMUSG00000021338	24012344	24280795	-	overlapStart	467	467	Overlapping	Lrrc16a
chr4	156109339	156110297	959	*	X02108	ENSMUSG00000059939	156109982	156127265	+	overlapStart	-643	315	Overlapping	9430015G10Rik
chr9	113247690	113249476	1787	*	X02109	NA	NA	NA	NA	NA	NA	NA	NA	NA
chr8	15994315	15995495	1181	*	X02110	ENSMUSG00000060924	15892537	17535586	-	inside	1541271	101778	Overlapping	Csmd1
chr12	21416797	21419097	2301	*	X02111	ENSMUSG00000076432	21390071	21417637	-	overlapStart	840	840	Overlapping	Ywhaq
chr12	21416797	21419097	2301	*	X02111	ENSMUSG00000097055	21417911	21419803	+	overlapStart	-1114	706	Overlapping	Gm4419
chr6	117905939	117907380	1442	*	X02112	ENSMUSG00000042079	117900324	117925622	+	inside	5615	5615	Overlapping	Hnrnpf
chr6	117905939	117907380	1442	*	X02112	ENSMUSG00000042087	117907110	117907760	-	overlapEnd	1821	270	Overlapping	4933440N22Rik
chr12	103424923	103426404	1482	*	X02113	ENSMUSG00000041645	103407976	103425867	-	overlapStart	944	537	Overlapping	Ddx24
chr18	74267771	74268646	876	*	X02114	ENSMUSG00000024561	74268272	74282685	+	overlapStart	-501	374	Overlapping	Mbd1
chr5	33377929	33379082	1154	*	X02115	ENSMUSG00000079562	33335572	33373294	+	downstream	42357	4635	Overlapping	Maea
chr5	33377929	33379082	1154	*	X02115	ENSMUSG00000037355	33378549	33419754	+	overlapStart	-620	533	Overlapping	Uvssa
chr4	119173222	119174561	1340	*	X02116	ENSMUSG00000045268	119169513	119174195	-	overlapStart	973	366	Overlapping	Zfp691
chr4	119173222	119174561	1340	*	X02116	ENSMUSG00000028644	119175457	119190011	-	downstream	16789	896	Overlapping	Ermap
chr6	35598135	35599462	1328	*	X02117	NA	NA	NA	NA	NA	NA	NA	NA	NA
chr3	10342062	10343228	1167	*	X02118	ENSMUSG00000039795	10339953	10351317	-	inside	9255	2109	Overlapping	Zfand1
chr16	55933594	55935137	1544	*	X02119	ENSMUSG00000022604	55899888	55934855	-	overlapStart	1261	282	Overlapping	Cep97
chr6	55810921	55812072	1152	*	X02120	NA	NA	NA	NA	NA	NA	NA	NA	NA
chr2	128817224	128819175	1952	*	X02121	ENSMUSG00000014353	128818118	128854261	+	overlapStart	-894	894	Overlapping	Tmem87b
chr6	28184470	28185619	1150	*	X02122	NA	NA	NA	NA	NA	NA	NA	NA	NA
chr3	51275866	51278011	2146	*	X02123	ENSMUSG00000037174	51252720	51340663	-	inside	64797	23146	Overlapping	Elf2
chr3	51275866	51278011	2146	*	X02123	ENSMUSG00000087440	51276759	51278383	+	overlapStart	-893	372	Overlapping	4930577N17Rik
chr1	191610175	191611115	941	*	X02124	ENSMUSG00000037461	191575636	191623688	+	inside	34539	12573	Overlapping	Ints7
chr12	51690776	51692717	1942	*	X02125	ENSMUSG00000020954	51608541	51691914	-	overlapStart	1138	803	Overlapping	Strn3
chr12	51690776	51692717	1942	*	X02125	ENSMUSG00000020955	51690966	51738939	+	overlapStart	-190	190	Overlapping	Ap4s1
chr12	76837090	76838711	1622	*	X02126	ENSMUSG00000033373	76765589	76921412	+	inside	71501	71501	Overlapping	Fntb
chr8	83032310	83033874	1565	*	X02127	ENSMUSG00000047747	82863356	83091271	+	inside	168954	57397	Overlapping	Rnf150
chr1	98191664	98193038	1375	*	X02128	ENSMUSG00000100711	98173648	98190698	+	downstream	18016	966	Overlapping	Gm29461
chrX	20687282	20688677	1396	*	X02129	ENSMUSG00000001924	20658326	20683179	+	downstream	28956	4103	Overlapping	Uba1
chrX	20687282	20688677	1396	*	X02129	ENSMUSG00000031065	20687954	20699880	+	overlapStart	-672	672	Overlapping	Cdk16
chr18	30892691	30893316	626	*	X02130	NA	NA	NA	NA	NA	NA	NA	NA	NA
chr14	13037223	13038139	917	*	X02131	NA	NA	NA	NA	NA	NA	NA	NA	NA
chr7	18910177	18911066	890	*	X02132	ENSMUSG00000074358	18890883	18910415	-	overlapStart	238	238	Overlapping	Ccdc61
chr1	64791295	64792599	1305	*	X02133	ENSMUSG00000051344	64785983	64956824	-	inside	165529	5312	Overlapping	Plekhm3
chr19	41980549	41982211	1663	*	X02134	ENSMUSG00000025159	41941086	41981157	-	overlapStart	608	608	Overlapping	Mms19
chr19	41980549	41982211	1663	*	X02134	ENSMUSG00000025171	41981763	42034641	+	overlapStart	-1214	448	Overlapping	Ubtd1
chr12	98186787	98188171	1385	*	X02135	NA	NA	NA	NA	NA	NA	NA	NA	NA
chr2	55450533	55451482	950	*	X02136	ENSMUSG00000026824	55435970	55598145	+	inside	14563	14563	Overlapping	Kcnj3
chr13	41248585	41250769	2185	*	X02137	ENSMUSG00000091264	41249860	41276574	+	overlapStart	-1275	909	Overlapping	Smim13
chr4	128992878	128993522	645	*	X02138	ENSMUSG00000028792	128991958	129011529	+	inside	920	920	Overlapping	Ak2
chr10	79983992	79986114	2123	*	X02139	ENSMUSG00000013858	79974948	79984330	-	overlapStart	338	338	Overlapping	Tmem259
chr10	79983992	79986114	2123	*	X02139	ENSMUSG00000095615	79985506	79985612	+	includeFeature	-1514	502	Overlapping	Gm26243
chr10	79983992	79986114	2123	*	X02139	ENSMUSG00000004665	79988584	79996062	+	upstream	-4592	2470	Overlapping	Cnn2
chr6	114711413	114713549	2137	*	X02140	ENSMUSG00000030314	114643097	114860614	+	inside	68316	68316	Overlapping	Atg7
chr1	36095297	36096438	1142	*	X02141	ENSMUSG00000045216	36068400	36106446	+	inside	26897	10008	Overlapping	Hs6st1
chr11	31869905	31871583	1679	*	X02142	ENSMUSG00000020300	31872211	31935634	+	upstream	-2306	628	Overlapping	Cpeb4
chr5	76950468	76952087	1620	*	X02143	ENSMUSG00000029246	76913249	76951578	-	overlapStart	1110	509	Overlapping	Ppat
chr5	76950468	76952087	1620	*	X02143	ENSMUSG00000072852	76928368	76947758	+	downstream	22100	2710	Overlapping	2310040G07Rik
chr5	76950468	76952087	1620	*	X02143	ENSMUSG00000029247	76951307	76967509	+	overlapStart	-839	780	Overlapping	Paics
chr14	121322449	121323198	750	*	X02144	ENSMUSG00000063410	121286343	121379334	-	inside	56885	36106	Overlapping	Stk24
chr8	105624224	105625514	1291	*	X02145	ENSMUSG00000005705	105566698	105637393	-	inside	13169	11879	Overlapping	Agrp
chr8	105624224	105625514	1291	*	X02145	ENSMUSG00000038604	105605229	105622194	+	downstream	18995	2030	Overlapping	Fam65a
chr8	105624224	105625514	1291	*	X02145	ENSMUSG00000098120	105624336	105637485	-	overlapEnd	13261	112	Overlapping	Gm5914
chr3	34571777	34573715	1939	*	X02146	NA	NA	NA	NA	NA	NA	NA	NA	NA
chr2	129296964	129298025	1062	*	X02147	ENSMUSG00000048327	129268210	129297212	-	overlapStart	248	248	Overlapping	Ckap2l
chr2	129296964	129298025	1062	*	X02147	ENSMUSG00000085498	129297370	129307826	+	overlapStart	-406	406	Overlapping	Gm14023
chr2	129296964	129298025	1062	*	X02147	ENSMUSG00000027399	129299610	129309972	-	downstream	13008	1585	Overlapping	Il1a
chr2	117416708	117418796	2089	*	X02148	ENSMUSG00000085681	117414392	117417697	-	overlapStart	989	989	Overlapping	Gm13982
chr2	112223967	112225236	1270	*	X02149	NA	NA	NA	NA	NA	NA	NA	NA	NA
chr3	138858657	138862514	3858	*	X02150	ENSMUSG00000028152	138742195	138904433	+	inside	116462	41919	Overlapping	Tspan5
chr4	34550028	34551421	1394	*	X02151	ENSMUSG00000028291	34550937	34566908	+	overlapStart	-909	484	Overlapping	Akirin2
chr5	45231326	45232589	1264	*	X02152	NA	NA	NA	NA	NA	NA	NA	NA	NA
chr6	73221419	73222532	1114	*	X02153	ENSMUSG00000052861	73017606	73221651	-	overlapStart	232	232	Overlapping	Dnah6
chr9	40505460	40507246	1787	*	X02154	ENSMUSG00000040111	40293233	40531383	-	inside	25923	24137	Overlapping	Gramd1b
chr4	134186565	134187590	1026	*	X02155	ENSMUSG00000037443	134129858	134187112	-	overlapStart	547	478	Overlapping	Cep85
chr4	134186565	134187590	1026	*	X02155	ENSMUSG00000073747	134190804	134203004	-	downstream	16439	3214	Overlapping	Gm7534
chr7	31017329	31018089	761	*	X02156	NA	NA	NA	NA	NA	NA	NA	NA	NA
chr13	52445353	52446066	714	*	X02157	NA	NA	NA	NA	NA	NA	NA	NA	NA
chr16	10063152	10064237	1086	*	X02158	NA	NA	NA	NA	NA	NA	NA	NA	NA
chr5	130144164	130145227	1064	*	X02159	ENSMUSG00000034110	130144861	130155806	+	overlapStart	-697	366	Overlapping	Kctd7
chr12	89652988	89653724	737	*	X02160	ENSMUSG00000066392	88722876	90334935	+	inside	930112	681211	Overlapping	Nrxn3
chr8	84893424	84894204	781	*	X02161	ENSMUSG00000003809	84886393	84893921	-	overlapStart	497	283	Overlapping	Gcdh
chr3	99292181	99293149	969	*	X02162	ENSMUSG00000027868	99240381	99354259	+	inside	51800	51800	Overlapping	Tbx15
chr1	189687918	189688756	839	*	X02163	ENSMUSG00000026605	189640606	189688086	-	overlapStart	168	168	Overlapping	Cenpf
chr1	189687918	189688756	839	*	X02163	ENSMUSG00000103374	189685328	189685468	+	downstream	2590	2450	Overlapping	RP24-511M8.2
chr1	86582095	86583299	1205	*	X02164	ENSMUSG00000026239	86542994	86582629	-	overlapStart	534	534	Overlapping	Pde6d
chr1	86582095	86583299	1205	*	X02164	ENSMUSG00000102927	86580058	86581232	+	downstream	2037	863	Overlapping	RP23-11K8.3
chr1	86582095	86583299	1205	*	X02164	ENSMUSG00000026240	86582904	86609375	+	overlapStart	-809	395	Overlapping	Cops7b
chr14	69994292	69995866	1575	*	X02165	ENSMUSG00000022085	69840420	70059886	+	inside	153872	64020	Overlapping	Pebp4
chr5	86064836	86067152	2317	*	X02166	ENSMUSG00000029253	86012043	86065583	-	overlapStart	747	747	Overlapping	Cenpc1
chr5	86064836	86067152	2317	*	X02166	ENSMUSG00000029254	86071746	86103993	+	upstream	-6910	4594	Overlapping	Stap1
chr1	7137912	7139932	2021	*	X02167	ENSMUSG00000051285	7088920	7173628	+	inside	48992	33696	Overlapping	Pcmtd1
chr1	7137912	7139932	2021	*	X02167	ENSMUSG00000098201	7136199	7136586	-	upstream	-1326	1326	Overlapping	Gm26983
chr12	4116050	4118500	2451	*	X02168	NA	NA	NA	NA	NA	NA	NA	NA	NA
chr2	68896062	68896914	853	*	X02169	ENSMUSG00000027035	68861441	69114282	+	inside	34621	34621	Overlapping	Cers6
chr2	68896062	68896914	853	*	X02169	ENSMUSG00000103233	68891366	68894970	+	downstream	4696	1092	Overlapping	RP23-412L18.4
chr8	105860038	105861449	1412	*	X02170	ENSMUSG00000036442	105855103	105856950	+	downstream	4935	3088	Overlapping	Thap11
chr8	105860038	105861449	1412	*	X02170	ENSMUSG00000008450	105860634	105880402	+	overlapStart	-596	596	Overlapping	Nutf2
chr10	77590782	77592138	1357	*	X02171	ENSMUSG00000009291	77581720	77598732	+	inside	9062	6594	Overlapping	Pttg1ip
chr14	27975522	27976511	990	*	X02172	ENSMUSG00000040640	27622442	28478537	+	inside	353080	353080	Overlapping	Erc2
chr2	68884130	68885171	1042	*	X02173	ENSMUSG00000027035	68861441	69114282	+	inside	22689	22689	Overlapping	Cers6
chr2	52176352	52177528	1177	*	X02174	ENSMUSG00000026950	52136647	52338798	-	inside	162446	39705	Overlapping	Neb
chr5	52112755	52116896	4142	*	X02175	NA	NA	NA	NA	NA	NA	NA	NA	NA
chr3	131302086	131303703	1618	*	X02176	ENSMUSG00000027983	131290491	131303227	-	overlapStart	1141	476	Overlapping	Cyp2u1
chr3	131302086	131303703	1618	*	X02176	ENSMUSG00000097761	131302643	131316661	+	overlapStart	-557	557	Overlapping	4930534D22Rik
chr10	10948414	10949746	1333	*	X02177	ENSMUSG00000019828	10686059	11082356	-	inside	133942	132610	Overlapping	Grm1
chr3	146107523	146108636	1114	*	X02178	ENSMUSG00000043020	146040526	146108130	-	overlapStart	607	506	Overlapping	Wdr63
chr2	51146651	51149470	2820	*	X02179	ENSMUSG00000017144	51130438	51149111	-	overlapStart	2460	359	Overlapping	Rnd3
chr9	86626253	86628910	2658	*	X02180	ENSMUSG00000032418	86581371	86695953	-	inside	69700	44882	Overlapping	Me1
chr3	21477177	21479967	2791	*	X02181	NA	NA	NA	NA	NA	NA	NA	NA	NA
chr7	28436131	28437304	1174	*	X02182	ENSMUSG00000030602	28399549	28598185	-	inside	162054	36582	Overlapping	Pak4
chr7	28436131	28437304	1174	*	X02182	ENSMUSG00000060791	28437447	28448233	+	upstream	-1316	143	Overlapping	Gmfg
chr10	67717276	67718030	755	*	X02183	NA	NA	NA	NA	NA	NA	NA	NA	NA
chr13	20305941	20307482	1542	*	X02184	ENSMUSG00000041112	20090596	20606528	+	inside	215345	215345	Overlapping	Elmo1
chr17	35164114	35165718	1605	*	X02185	ENSMUSG00000024393	35149076	35164897	-	overlapStart	783	783	Overlapping	Prrc2a
chr17	35164114	35165718	1605	*	X02185	ENSMUSG00000064853	35162563	35162696	-	upstream	-1418	1418	Overlapping	Gm23442
chr17	35164114	35165718	1605	*	X02185	ENSMUSG00000090936	35165119	35167186	+	overlapStart	-1005	599	Overlapping	Gm17705
chr11	94159595	94161439	1845	*	X02186	ENSMUSG00000086003	94133485	94155776	+	downstream	26110	3819	Overlapping	B230206L02Rik
chr6	114976561	114977648	1088	*	X02187	NA	NA	NA	NA	NA	NA	NA	NA	NA
chr13	29460481	29461678	1198	*	X02188	ENSMUSG00000006191	29191746	29855674	-	inside	395193	268735	Overlapping	Cdkal1
chr6	55394624	55397742	3119	*	X02189	NA	NA	NA	NA	NA	NA	NA	NA	NA
chr14	31267500	31269621	2122	*	X02190	ENSMUSG00000019027	31260375	31323896	-	inside	56396	7125	Overlapping	Dnah1
chr13	51776948	51780110	3163	*	X02191	ENSMUSG00000021451	51701246	51793747	-	inside	16799	13637	Overlapping	Sema4d
chr11	35985088	35986939	1852	*	X02192	ENSMUSG00000018849	35838400	35980527	-	upstream	-4561	4561	Overlapping	Wwc1
chr13	15979374	15980287	914	*	X02193	NA	NA	NA	NA	NA	NA	NA	NA	NA
chr4	111326890	111328429	1540	*	X02194	ENSMUSG00000061298	110397661	111664324	+	inside	929229	335895	Overlapping	Agbl4
chr11	69995158	69996009	852	*	X02195	ENSMUSG00000018559	69981156	69990601	+	downstream	14002	4557	Overlapping	Ctdnep1
chr11	69995158	69996009	852	*	X02195	ENSMUSG00000018567	69991143	69994951	+	downstream	4015	207	Overlapping	Gabarap
chr11	69995158	69996009	852	*	X02195	ENSMUSG00000018572	69995777	70000009	+	overlapStart	-619	232	Overlapping	Phf23
chr11	69995158	69996009	852	*	X02195	ENSMUSG00000020888	70000595	70012301	+	upstream	-5437	4586	Overlapping	Dvl2
chr9	62122356	62123521	1166	*	X02196	ENSMUSG00000032252	62057248	62122655	-	overlapStart	299	299	Overlapping	Glce
chr9	62122356	62123521	1166	*	X02196	ENSMUSG00000092696	62122518	62122594	-	includeFeature	238	162	Overlapping	Mir5133
chr13	83739000	83740628	1629	*	X02197	ENSMUSG00000050334	83721381	83884194	+	inside	17619	17619	Overlapping	C130071C03Rik
chr13	83739000	83740628	1629	*	X02197	ENSMUSG00000102969	83734709	83738535	-	upstream	-465	465	Overlapping	RP23-88A13.4
chr13	83739000	83740628	1629	*	X02197	ENSMUSG00000065424	83738806	83738892	+	downstream	194	108	Overlapping	Mir9-2
chr18	7408481	7411825	3345	*	X02198	ENSMUSG00000057440	7347962	7626863	-	inside	218382	60519	Overlapping	Mpp7
chr18	26260519	26262514	1996	*	X02199	NA	NA	NA	NA	NA	NA	NA	NA	NA
chr3	104596445	104597639	1195	*	X02200	ENSMUSG00000084653	104601158	104601239	-	downstream	4794	3519	Overlapping	Gm26091
chr1	136017490	136018525	1036	*	X02201	ENSMUSG00000026411	136008150	136035342	+	inside	9340	9340	Overlapping	Tmem9
chr14	78941342	78942624	1283	*	X02202	ENSMUSG00000058997	78849178	79202310	+	inside	92164	92164	Overlapping	Vwa8
chr6	18848083	18849252	1170	*	X02203	ENSMUSG00000097815	18844220	18847360	+	downstream	3863	723	Overlapping	Gm26809
chr6	18848083	18849252	1170	*	X02203	ENSMUSG00000044155	18848579	18855751	+	overlapStart	-496	496	Overlapping	Lsm8
chr3	96600510	96603128	2619	*	X02204	ENSMUSG00000049097	96596636	96599775	+	downstream	3874	735	Overlapping	Ankrd34a
chr3	96600510	96603128	2619	*	X02204	ENSMUSG00000049288	96601133	96625352	+	overlapStart	-623	623	Overlapping	Lix1l
chr3	96600510	96603128	2619	*	X02204	ENSMUSG00000045327	96606659	96629820	-	downstream	29310	3531	Overlapping	6330549D23Rik
chr3	40893602	40895230	1629	*	X02205	ENSMUSG00000037818	40846970	40938138	+	inside	46632	42908	Overlapping	3110057O12Rik
chr3	40893602	40895230	1629	*	X02205	ENSMUSG00000097583	40885897	40894123	-	overlapStart	521	521	Overlapping	6430590A07Rik
chr3	40893602	40895230	1629	*	X02205	ENSMUSG00000074619	40900196	40902543	-	downstream	8941	4966	Overlapping	1700034I23Rik
chr14	83246555	83247872	1318	*	X02206	NA	NA	NA	NA	NA	NA	NA	NA	NA
chr19	5811470	5812930	1461	*	X02207	NA	NA	NA	NA	NA	NA	NA	NA	NA
chr19	53140300	53143266	2967	*	X02208	ENSMUSG00000025026	53140445	53247399	+	overlapStart	-145	145	Overlapping	Add3
chr3	52045608	52048609	3002	*	X02209	ENSMUSG00000061143	51685907	52105076	-	inside	59468	56467	Overlapping	Maml3
chr3	137608616	137609837	1222	*	X02210	NA	NA	NA	NA	NA	NA	NA	NA	NA
chr4	93885686	93887334	1649	*	X02211	NA	NA	NA	NA	NA	NA	NA	NA	NA
chr9	62283982	62285475	1494	*	X02212	ENSMUSG00000046846	62270729	62282179	-	upstream	-1803	1803	Overlapping	Spesp1
chr4	154855318	154856731	1414	*	X02213	ENSMUSG00000046637	154856200	154867125	+	overlapStart	-882	531	Overlapping	Ttc34
chr12	91587858	91590948	3091	*	X02214	ENSMUSG00000020962	91555916	91590487	-	overlapStart	2629	461	Overlapping	Gtf2a1
chr7	35333241	35334393	1153	*	X02215	ENSMUSG00000030494	35334170	35392289	+	overlapStart	-929	223	Overlapping	Rhpn2
chr12	111038694	111039787	1094	*	X02216	ENSMUSG00000037896	111039351	111115901	+	overlapStart	-657	436	Overlapping	Rcor1
chr5	25115743	25116577	835	*	X02217	NA	NA	NA	NA	NA	NA	NA	NA	NA
chr19	45363236	45363986	751	*	X02218	ENSMUSG00000025217	45363734	45533341	+	overlapStart	-498	252	Overlapping	Btrc
chr9	14981225	14982287	1063	*	X02219	NA	NA	NA	NA	NA	NA	NA	NA	NA
chr1	193242090	193243177	1088	*	X02220	ENSMUSG00000026639	193207699	193343878	+	inside	34391	34391	Overlapping	Lamb3
chr1	193242090	193243177	1088	*	X02220	ENSMUSG00000016194	193221634	193264075	-	inside	21985	20456	Overlapping	Hsd11b1
chr2	180823596	180826591	2996	*	X02221	ENSMUSG00000074507	180818343	180824630	-	overlapStart	1034	1034	Overlapping	Gm14340
chr2	180823596	180826591	2996	*	X02221	ENSMUSG00000086166	180829490	180889660	-	downstream	66064	2899	Overlapping	Gm14342
chr18	62548272	62549393	1122	*	X02222	ENSMUSG00000042211	62504069	62548743	-	overlapStart	471	471	Overlapping	Fbxo38
chr18	62548272	62549393	1122	*	X02222	ENSMUSG00000044176	62548911	62661366	+	overlapStart	-639	482	Overlapping	Spink10
chr6	91075812	91076819	1008	*	X02223	ENSMUSG00000030091	91013068	91116829	-	inside	41017	40010	Overlapping	Nup210
chr1	191025314	191027019	1706	*	X02224	ENSMUSG00000066595	191005847	191026158	-	overlapStart	844	844	Overlapping	Mfsd7b
chr1	191025314	191027019	1706	*	X02224	ENSMUSG00000097845	191025350	191029781	+	overlapStart	-36	36	Overlapping	A230020J21Rik
chr8	70796696	70798579	1884	*	X02225	ENSMUSG00000031833	70778117	70792433	-	upstream	-4263	4263	Overlapping	Mast3
chr8	70796696	70798579	1884	*	X02225	ENSMUSG00000099031	70798135	70798192	+	includeFeature	-1439	387	Overlapping	Mir7240
chr6	10758553	10759658	1106	*	X02226	NA	NA	NA	NA	NA	NA	NA	NA	NA
chr15	103239209	103241098	1890	*	X02227	ENSMUSG00000009575	103191544	103239816	-	overlapStart	607	607	Overlapping	Cbx5
chr15	103239209	103241098	1890	*	X02227	ENSMUSG00000046434	103240432	103244955	+	overlapStart	-1223	666	Overlapping	Hnrnpa1
chr17	86249552	86251100	1549	*	X02228	ENSMUSG00000045038	86167785	86657919	+	inside	81767	81767	Overlapping	Prkce
chr10	62791802	62792900	1099	*	X02229	ENSMUSG00000020074	62743928	62792368	-	overlapStart	566	532	Overlapping	Ccar1
chr13	81824187	81825982	1796	*	X02230	NA	NA	NA	NA	NA	NA	NA	NA	NA
chr5	66302833	66303494	662	*	X02231	ENSMUSG00000029206	66259912	66298016	+	downstream	42921	4817	Overlapping	Nsun7
chr5	66302833	66303494	662	*	X02231	ENSMUSG00000029207	66298861	66618828	-	inside	315995	3972	Overlapping	Apbb2
chr2	117438454	117440236	1783	*	X02232	NA	NA	NA	NA	NA	NA	NA	NA	NA
chr11	67098018	67099146	1129	*	X02233	ENSMUSG00000020908	67078300	67102291	+	inside	19718	3145	Overlapping	Myh3
chr11	67098018	67099146	1129	*	X02233	ENSMUSG00000098855	67099804	67099875	+	upstream	-1786	658	Overlapping	Mir6923
chr3	9750718	9751894	1177	*	X02234	ENSMUSG00000027508	9687479	9833679	-	inside	82961	63239	Overlapping	Pag1
chr5	90364461	90367848	3388	*	X02235	ENSMUSG00000055204	90227190	90366185	-	overlapStart	1724	1663	Overlapping	Ankrd17
chr5	90364461	90367848	3388	*	X02235	ENSMUSG00000054945	90367204	90368487	+	overlapStart	-2743	639	Overlapping	Gm9958
chr4	152100290	152101704	1415	*	X02236	ENSMUSG00000039713	152072498	152115400	+	inside	27792	13696	Overlapping	Plekhg5
chr3	85390646	85391860	1215	*	X02237	ENSMUSG00000102805	84496426	85887516	-	inside	496870	495656	Overlapping	RP24-559D1.1
chr4	53011424	53012822	1399	*	X02238	ENSMUSG00000015247	53011880	53022060	+	overlapStart	-456	456	Overlapping	Nipsnap3b
chr15	54466504	54467705	1202	*	X02239	ENSMUSG00000038591	54410774	54466358	+	downstream	55730	146	Overlapping	Colec10
chr1	94008516	94009489	974	*	X02240	ENSMUSG00000073608	93990509	94017147	+	inside	18007	7658	Overlapping	Gm6086
chr1	165236109	165238069	1961	*	X02241	ENSMUSG00000040843	165212286	165236996	-	overlapStart	887	887	Overlapping	Tiprl
chr1	165236109	165238069	1961	*	X02241	ENSMUSG00000102302	165230371	165235125	-	upstream	-984	984	Overlapping	RP23-187M7.5
chr1	137428006	137428652	647	*	X02242	NA	NA	NA	NA	NA	NA	NA	NA	NA
chr2	11500609	11504019	3411	*	X02243	ENSMUSG00000026773	11471433	11554077	-	inside	53468	29176	Overlapping	Pfkfb3
chr13	34873891	34876094	2204	*	X02244	ENSMUSG00000021413	34875494	34902877	+	overlapStart	-1603	600	Overlapping	Prpf4b
chr2	32287847	32288860	1014	*	X02245	ENSMUSG00000044627	32278816	32288075	-	overlapStart	228	228	Overlapping	Swi5
chr2	32287847	32288860	1014	*	X02245	ENSMUSG00000002546	32287384	32307921	+	inside	463	463	Overlapping	Golga2
chr16	57391258	57391832	575	*	X02246	ENSMUSG00000022748	57302199	57606825	-	inside	215567	89059	Overlapping	Cmss1
chr16	57391258	57391832	575	*	X02246	ENSMUSG00000043336	57353093	57573126	+	inside	38165	38165	Overlapping	Filip1l
chr17	73804419	73805615	1197	*	X02247	ENSMUSG00000024065	73804841	73832093	+	overlapStart	-422	422	Overlapping	Ehd3
chr7	105810247	105811615	1369	*	X02248	ENSMUSG00000086414	105762321	105863650	+	inside	47926	47926	Overlapping	Gm15645
chr7	105810247	105811615	1369	*	X02248	ENSMUSG00000030879	105806658	105811099	-	overlapStart	852	516	Overlapping	Mrpl17
chr3	89429763	89430659	897	*	X02249	ENSMUSG00000042626	89418443	89430027	+	overlapEnd	11320	264	Overlapping	Shc1
chr3	89429763	89430659	897	*	X02249	ENSMUSG00000047824	89430214	89435128	+	overlapStart	-451	445	Overlapping	Pygo2
chr15	30886979	30888332	1354	*	X02250	ENSMUSG00000022240	30172593	31029311	+	inside	714386	140979	Overlapping	Ctnnd2
chr13	44235000	44235701	702	*	X02251	NA	NA	NA	NA	NA	NA	NA	NA	NA
chr6	51468762	51471579	2818	*	X02252	ENSMUSG00000004980	51460434	51469894	-	overlapStart	1132	1132	Overlapping	Hnrnpa2b1
chr6	51468762	51471579	2818	*	X02252	ENSMUSG00000029836	51470360	51483704	+	overlapStart	-1598	1219	Overlapping	Cbx3
chr11	53841496	53843584	2089	*	X02253	ENSMUSG00000081769	53783418	53859256	-	inside	17760	15672	Overlapping	Gm12216
chr1	39366709	39368776	2068	*	X02254	ENSMUSG00000026077	39193731	39363236	+	downstream	172978	3473	Overlapping	Npas2
chr1	39366709	39368776	2068	*	X02254	ENSMUSG00000073702	39367842	39371911	+	overlapStart	-1133	934	Overlapping	Rpl31
chr1	39366709	39368776	2068	*	X02254	ENSMUSG00000003134	39371492	39478755	-	downstream	112046	2716	Overlapping	Tbc1d8
chr13	34312793	34313611	819	*	X02255	ENSMUSG00000038267	34179158	34345182	-	inside	32389	31571	Overlapping	Slc22a23
chr14	101839236	101841720	2485	*	X02256	ENSMUSG00000033060	101729957	101934710	+	inside	109279	92990	Overlapping	Lmo7
chr19	42128466	42130478	2013	*	X02257	ENSMUSG00000018821	42123273	42129059	-	overlapStart	593	593	Overlapping	Avpi1
chr3	116250466	116254181	3716	*	X02258	ENSMUSG00000068696	116249654	116253484	-	overlapStart	3018	697	Overlapping	Gpr88
chr4	68906384	68907948	1565	*	X02259	ENSMUSG00000028351	68761514	68954397	-	inside	48013	46449	Overlapping	Brinp1
chr13	23697442	23699024	1583	*	X02260	ENSMUSG00000018102	23684199	23692488	+	downstream	13243	4954	Overlapping	Hist1h2bc
chr13	23697442	23699024	1583	*	X02260	ENSMUSG00000036211	23695814	23696542	+	downstream	1628	900	Overlapping	Hist1h1t
chr13	23697442	23699024	1583	*	X02260	ENSMUSG00000060678	23698060	23698454	-	includeFeature	1012	570	Overlapping	Hist1h4c
chr13	23697442	23699024	1583	*	X02260	ENSMUSG00000006611	23702034	23710854	-	downstream	13412	3010	Overlapping	Hfe
chr16	58706430	58707878	1449	*	X02261	NA	NA	NA	NA	NA	NA	NA	NA	NA
chr14	114547727	114548740	1014	*	X02262	NA	NA	NA	NA	NA	NA	NA	NA	NA
chr10	27132922	27134701	1780	*	X02263	ENSMUSG00000019899	26980036	27619758	-	inside	486836	152886	Overlapping	Lama2
chr6	121108954	121110929	1976	*	X02264	NA	NA	NA	NA	NA	NA	NA	NA	NA
chr18	55693066	55696536	3471	*	X02265	NA	NA	NA	NA	NA	NA	NA	NA	NA
chr13	36892011	36893132	1122	*	X02266	ENSMUSG00000039109	36867178	37050244	-	inside	158233	24833	Overlapping	F13a1
chr5	30993028	30994718	1691	*	X02267	NA	NA	NA	NA	NA	NA	NA	NA	NA
chr14	64399185	64400732	1548	*	X02268	ENSMUSG00000054733	64122623	64455903	-	inside	56718	55171	Overlapping	Msra
chr7	30308009	30309201	1193	*	X02269	ENSMUSG00000013921	30291672	30308367	+	overlapEnd	16337	358	Overlapping	Clip3
chr7	30308009	30309201	1193	*	X02269	ENSMUSG00000042831	30308717	30314304	+	overlapStart	-708	484	Overlapping	Alkbh6
chr7	30308009	30309201	1193	*	X02269	ENSMUSG00000093571	30311525	30311895	+	upstream	-3516	2324	Overlapping	Gm24757
chr17	56265855	56267147	1293	*	X02270	ENSMUSG00000043683	56256793	56263608	+	downstream	9062	2247	Overlapping	Fem1a
chr17	56265855	56267147	1293	*	X02270	ENSMUSG00000047123	56269319	56276786	-	downstream	10931	2172	Overlapping	Ticam1
chr1	191894186	191895244	1059	*	X02271	ENSMUSG00000055833	191886130	191907527	-	inside	13341	8056	Overlapping	1700034H15Rik
chr6	38262823	38264280	1458	*	X02272	NA	NA	NA	NA	NA	NA	NA	NA	NA
chr5	89120527	89121520	994	*	X02273	ENSMUSG00000060961	88886818	89239653	+	inside	233709	118133	Overlapping	Slc4a4
chr6	108928793	108929798	1006	*	X02274	NA	NA	NA	NA	NA	NA	NA	NA	NA
chr12	29140839	29142418	1580	*	X02275	NA	NA	NA	NA	NA	NA	NA	NA	NA
chr3	89177029	89178256	1228	*	X02276	ENSMUSG00000068917	89164795	89176921	+	downstream	12234	108	Overlapping	Clk2
chr3	89177029	89178256	1228	*	X02276	ENSMUSG00000028049	89177473	89182765	+	overlapStart	-444	444	Overlapping	Scamp3
chr3	89177029	89178256	1228	*	X02276	ENSMUSG00000086718	89180755	89182293	-	downstream	5264	2499	Overlapping	Gm16069
chr3	89177029	89178256	1228	*	X02276	ENSMUSG00000032657	89183143	89189295	+	upstream	-6114	4887	Overlapping	Fam189b
chr3	31254081	31255057	977	*	X02277	ENSMUSG00000069072	31202858	31310378	-	inside	56297	51223	Overlapping	Slc7a14
chr3	54245923	54246889	967	*	X02278	ENSMUSG00000027748	54156057	54318470	+	inside	89866	71581	Overlapping	Trpc4
chr9	21615488	21616823	1336	*	X02279	ENSMUSG00000088478	21613444	21613576	-	upstream	-1912	1912	Overlapping	Mir1946b
chr9	21615488	21616823	1336	*	X02279	ENSMUSG00000032187	21616169	21704230	+	overlapStart	-681	654	Overlapping	Smarca4
chr1	169968683	169969710	1028	*	X02280	ENSMUSG00000026675	169949535	169969241	-	overlapStart	558	469	Overlapping	Hsd17b7
chr1	169968683	169969710	1028	*	X02280	ENSMUSG00000097503	169969409	169972396	+	overlapStart	-726	301	Overlapping	3110045C21Rik
chr1	169968683	169969710	1028	*	X02280	ENSMUSG00000026674	169972307	170110762	-	downstream	142079	2597	Overlapping	Ddr2
chr12	70261941	70263146	1206	*	X02281	ENSMUSG00000021071	70244539	70347614	-	inside	85673	17402	Overlapping	Trim9
chr16	90569694	90571821	2128	*	X02282	NA	NA	NA	NA	NA	NA	NA	NA	NA
chr18	23867862	23870073	2212	*	X02283	ENSMUSG00000024277	23752333	23893861	+	inside	115529	23788	Overlapping	Mapre2
chr6	71270452	71272619	2168	*	X02284	ENSMUSG00000055027	71213940	71322233	-	inside	51781	49614	Overlapping	Smyd1
chr6	71270452	71272619	2168	*	X02284	ENSMUSG00000098623	71271671	71271801	+	includeFeature	-1219	818	Overlapping	Mir8112
chr6	71270452	71272619	2168	*	X02284	ENSMUSG00000053012	71272019	71285318	+	overlapStart	-1567	600	Overlapping	Krcc1
chr13	6177856	6179626	1771	*	X02285	NA	NA	NA	NA	NA	NA	NA	NA	NA
chr4	26709745	26710507	763	*	X02286	ENSMUSG00000086257	26635820	26705449	-	upstream	-4296	4296	Overlapping	4930548K13Rik
chr3	142700300	142701816	1517	*	X02287	ENSMUSG00000040213	142701051	142744910	+	overlapStart	-751	751	Overlapping	Ccbl2
chr12	51377021	51377797	777	*	X02288	ENSMUSG00000035293	51348061	51376986	+	downstream	28960	35	Overlapping	G2e3
chr12	51377021	51377797	777	*	X02288	ENSMUSG00000020952	51377580	51450096	+	overlapStart	-559	217	Overlapping	Scfd1
chr4	12088886	12090172	1287	*	X02289	ENSMUSG00000049488	12039355	12090020	-	overlapStart	1134	152	Overlapping	Tmem67
chr4	12088886	12090172	1287	*	X02289	ENSMUSG00000052137	12089439	12096243	+	overlapStart	-553	553	Overlapping	Rbm12b2
chr6	143166242	143168060	1819	*	X02290	ENSMUSG00000030275	143167230	143208542	+	overlapStart	-988	830	Overlapping	Etnk1
chr8	104590984	104591978	995	*	X02291	ENSMUSG00000048371	104591468	104596836	+	overlapStart	-484	484	Overlapping	Pdp2
chr4	119244311	119246490	2180	*	X02292	ENSMUSG00000028641	119232915	119248975	+	inside	11396	2485	Overlapping	Lepre1
chr7	131855478	131856277	800	*	X02293	ENSMUSG00000030849	130162451	133123350	-	inside	1267872	1267073	Overlapping	Fgfr2
chr12	95690598	95696657	6060	*	X02294	ENSMUSG00000047414	95692226	95785215	+	overlapStart	-1628	1628	Overlapping	Flrt2
chr4	154898346	154899566	1221	*	X02295	ENSMUSG00000058183	154869585	154895528	+	downstream	28761	2818	Overlapping	Mmel1
chr4	154898346	154899566	1221	*	X02295	ENSMUSG00000029059	154895504	154899135	-	overlapStart	789	431	Overlapping	Fam213b
chr2	94241105	94247841	6737	*	X02296	ENSMUSG00000065511	94241364	94241453	-	includeFeature	348	259	Overlapping	Mir129-2
chr2	94241105	94247841	6737	*	X02296	ENSMUSG00000075020	94251879	94264758	-	downstream	23653	4038	Overlapping	E530001K10Rik
chr10	63381392	63383144	1753	*	X02297	ENSMUSG00000020063	63319005	63381704	-	overlapStart	312	312	Overlapping	Sirt1
chr10	63381392	63383144	1753	*	X02297	ENSMUSG00000036764	63382443	63408840	+	overlapStart	-1051	701	Overlapping	Dnajc12
chr6	127902267	127903155	889	*	X02298	ENSMUSG00000030351	127887589	127953031	+	inside	14678	14678	Overlapping	Tspan11
chr5	139757805	139759391	1587	*	X02299	ENSMUSG00000029547	139751282	139775678	-	inside	17873	6523	Overlapping	Ints1
chr9	8041969	8043343	1375	*	X02300	ENSMUSG00000053070	8021672	8042823	-	overlapStart	854	520	Overlapping	9230110C19Rik
chr5	74092435	74093576	1142	*	X02301	ENSMUSG00000053656	74093060	74095405	+	overlapStart	-625	516	Overlapping	Dancr
chr5	74092435	74093576	1142	*	X02301	ENSMUSG00000093355	74093530	74093650	+	overlapStart	-1095	46	Overlapping	Snora26
chr1	93100343	93102983	2641	*	X02302	ENSMUSG00000014602	93015464	93101951	-	overlapStart	1608	1032	Overlapping	Kif1a
chr19	43689135	43690212	1078	*	X02303	ENSMUSG00000025192	43689672	43733697	+	overlapStart	-537	537	Overlapping	Entpd7
chr1	193172912	193174143	1232	*	X02304	ENSMUSG00000026638	193153111	193172023	+	downstream	19801	889	Overlapping	Irf6
chr1	193172912	193174143	1232	*	X02304	ENSMUSG00000079144	193168046	193177832	+	inside	4866	3689	Overlapping	A130010J15Rik
chr1	193172912	193174143	1232	*	X02304	ENSMUSG00000037318	193175453	193201703	-	downstream	28791	1310	Overlapping	Traf3ip3
chr2	104225233	104226617	1385	*	X02305	ENSMUSG00000068373	104143073	104410334	-	inside	185101	82160	Overlapping	D430041D05Rik
chr2	104225233	104226617	1385	*	X02305	ENSMUSG00000089606	104228112	104228238	-	downstream	3005	1495	Overlapping	Gm22501
chr3	80032589	80033785	1197	*	X02306	NA	NA	NA	NA	NA	NA	NA	NA	NA
chr19	46394917	46396375	1459	*	X02307	ENSMUSG00000025228	46376814	46395735	-	overlapStart	818	640	Overlapping	Actr1a
chr19	46394917	46396375	1459	*	X02307	ENSMUSG00000025231	46396896	46488804	+	upstream	-1979	521	Overlapping	Sufu
chr18	67681354	67682270	917	*	X02308	ENSMUSG00000024539	67665511	67724595	-	inside	43241	15843	Overlapping	Ptpn2
chr10	18626804	18628843	2040	*	X02309	ENSMUSG00000019852	18588011	18743758	-	inside	116954	38793	Overlapping	D10Bwg1379e
chr4	101157887	101158955	1069	*	X02310	ENSMUSG00000028530	101152367	101265282	-	inside	107395	5520	Overlapping	Jak1
chr6	78459733	78461120	1388	*	X02311	NA	NA	NA	NA	NA	NA	NA	NA	NA
chr18	77315871	77317444	1574	*	X02312	ENSMUSG00000032818	77281958	77442341	+	inside	33913	33913	Overlapping	Loxhd1
chr1	82316105	82317100	996	*	X02313	ENSMUSG00000026142	82316452	82445366	+	overlapStart	-347	347	Overlapping	Rhbdd1
chr4	68951763	68955945	4183	*	X02314	ENSMUSG00000028351	68761514	68954397	-	overlapStart	2634	1548	Overlapping	Brinp1
chr14	55681164	55682338	1175	*	X02315	ENSMUSG00000002326	55672235	55678750	+	downstream	8929	2414	Overlapping	Gmpr2
chr14	55681164	55682338	1175	*	X02315	ENSMUSG00000007589	55679083	55681817	-	overlapStart	653	521	Overlapping	Tinf2
chr14	55681164	55682338	1175	*	X02315	ENSMUSG00000088402	55683834	55683917	-	downstream	2753	1496	Overlapping	Gm25887
chr8	28722765	28723550	786	*	X02316	ENSMUSG00000063626	28646717	29219338	-	inside	496573	76048	Overlapping	Unc5d
chr8	61217044	61218155	1112	*	X02317	NA	NA	NA	NA	NA	NA	NA	NA	NA
chr14	103439994	103440867	874	*	X02318	NA	NA	NA	NA	NA	NA	NA	NA	NA
chr6	18855038	18856163	1126	*	X02319	ENSMUSG00000044155	18848579	18855751	+	overlapEnd	6459	412	Overlapping	Lsm8
chr18	72851852	72852604	753	*	X02320	NA	NA	NA	NA	NA	NA	NA	NA	NA
chr8	56550421	56552185	1765	*	X02321	ENSMUSG00000038215	56531522	56551047	-	overlapStart	626	626	Overlapping	Cep44
chr8	56550421	56552185	1765	*	X02321	ENSMUSG00000038206	56551090	56592393	+	overlapStart	-669	669	Overlapping	Fbxo8
chr14	8134734	8135753	1020	*	X02322	ENSMUSG00000033885	8098213	8165111	+	inside	36521	29358	Overlapping	Pxk
chr10	85183500	85185910	2411	*	X02323	ENSMUSG00000020038	85131702	85185054	-	overlapStart	1554	856	Overlapping	Cry1
chr13	18484780	18485951	1172	*	X02324	NA	NA	NA	NA	NA	NA	NA	NA	NA
chr7	127477370	127479342	1973	*	X02325	ENSMUSG00000030822	127459611	127476759	+	downstream	17759	611	Overlapping	Prr14
chr11	96823651	96824863	1213	*	X02326	ENSMUSG00000038615	96817414	96829968	-	inside	6317	5105	Overlapping	Nfe2l1
chr12	55446068	55447620	1553	*	X02327	NA	NA	NA	NA	NA	NA	NA	NA	NA
chr16	8993227	8994345	1119	*	X02328	NA	NA	NA	NA	NA	NA	NA	NA	NA
chr18	57877189	57880161	2973	*	X02329	ENSMUSG00000024597	57878678	57946821	+	overlapStart	-1489	1483	Overlapping	Slc12a2
chr8	119344072	119344735	664	*	X02330	ENSMUSG00000031839	119344538	119348927	+	overlapStart	-466	197	Overlapping	Hsbp1
chr3	89858109	89859542	1434	*	X02331	ENSMUSG00000046280	89831370	89858834	+	overlapEnd	26739	708	Overlapping	She
chr5	27906195	27907245	1051	*	X02332	NA	NA	NA	NA	NA	NA	NA	NA	NA
chr17	35120364	35122418	2055	*	X02333	ENSMUSG00000043807	35113948	35115428	-	upstream	-4936	4936	Overlapping	Ly6g5b
chr17	35120364	35122418	2055	*	X02333	ENSMUSG00000024387	35116196	35122053	-	overlapStart	1689	365	Overlapping	Csnk2b
chr17	35120364	35122418	2055	*	X02333	ENSMUSG00000092417	35121455	35124814	+	overlapStart	-1091	963	Overlapping	Gpank1
chr17	35120364	35122418	2055	*	X02333	ENSMUSG00000092241	35122738	35126440	-	downstream	6076	320	Overlapping	Gm20522
chr17	35120364	35122418	2055	*	X02333	ENSMUSG00000043311	35126373	35128855	+	upstream	-6009	3955	Overlapping	D17H6S53E
chr4	42921097	42922495	1399	*	X02334	ENSMUSG00000036062	42916660	42944752	+	inside	4437	4437	Overlapping	N28178
chr3	122489948	122491414	1467	*	X02335	ENSMUSG00000028121	122419780	122530180	+	inside	70168	38766	Overlapping	Bcar3
chr9	88480802	88483520	2719	*	X02336	ENSMUSG00000032423	88449731	88482574	-	overlapStart	1772	946	Overlapping	Syncrip
chr5	148964734	148966888	2155	*	X02337	ENSMUSG00000041298	148874332	148995223	-	inside	30489	28335	Overlapping	Katnal1
chr5	148964734	148966888	2155	*	X02337	ENSMUSG00000085237	148948897	148996566	-	inside	31832	15837	Overlapping	Gm15406
chr5	148964734	148966888	2155	*	X02337	ENSMUSG00000085455	148953748	148970122	-	inside	5388	3234	Overlapping	1810059H22Rik
chr5	148964734	148966888	2155	*	X02337	ENSMUSG00000087272	148959278	148961712	+	downstream	5456	3022	Overlapping	Gm15409
chr18	76240745	76242476	1732	*	X02338	ENSMUSG00000024563	76241580	76305731	+	overlapStart	-835	835	Overlapping	Smad2
chr1	13598787	13600450	1664	*	X02339	NA	NA	NA	NA	NA	NA	NA	NA	NA
chr5	32458424	32459778	1355	*	X02340	ENSMUSG00000014956	32458974	32517433	+	overlapStart	-550	550	Overlapping	Ppp1cb
chr8	94800184	94802666	2483	*	X02341	NA	NA	NA	NA	NA	NA	NA	NA	NA
chr1	93803428	93804718	1291	*	X02342	ENSMUSG00000026281	93792576	93801934	-	upstream	-1494	1494	Overlapping	Dtymk
chr1	93803428	93804718	1291	*	X02342	ENSMUSG00000026283	93803965	93822101	+	overlapStart	-537	537	Overlapping	Ing5
chr1	93803428	93804718	1291	*	X02342	ENSMUSG00000088961	93808570	93808671	-	downstream	5243	3852	Overlapping	Gm22089
chr12	52832192	52833674	1483	*	X02343	ENSMUSG00000061603	52699383	53151015	+	inside	132809	132809	Overlapping	Akap6
chr5	112320336	112321824	1489	*	X02344	ENSMUSG00000029344	112276691	112315361	+	downstream	43645	4975	Overlapping	Tpst2
chr5	112320336	112321824	1489	*	X02344	ENSMUSG00000029345	112326358	112338073	+	upstream	-6022	4534	Overlapping	Tfip11
chr12	40036566	40038882	2317	*	X02345	ENSMUSG00000047446	40005447	40038025	-	overlapStart	1459	857	Overlapping	Arl4a
chr12	40036566	40038882	2317	*	X02345	ENSMUSG00000086315	40038099	40040027	+	overlapStart	-1533	783	Overlapping	Arl4aos
chr1	152901458	152904174	2717	*	X02346	ENSMUSG00000042772	152836995	152902646	-	overlapStart	1188	1188	Overlapping	Smg7
chr14	103678919	103680871	1953	*	X02347	ENSMUSG00000055717	103650228	103704907	+	inside	28691	24036	Overlapping	Slain1
chr2	157804268	157805515	1248	*	X02348	ENSMUSG00000027649	157737401	157891614	+	inside	66867	66867	Overlapping	Ctnnbl1
chr5	92434682	92435935	1254	*	X02349	ENSMUSG00000034826	92415540	92435219	-	overlapStart	537	537	Overlapping	Nup54
chr5	92434682	92435935	1254	*	X02349	ENSMUSG00000088777	92429785	92429928	+	downstream	4897	4754	Overlapping	Gm26039
chr18	68009250	68010867	1618	*	X02350	ENSMUSG00000024544	67933257	68255549	+	inside	75993	75993	Overlapping	Ldlrad4
chr5	73344029	73344887	859	*	X02351	NA	NA	NA	NA	NA	NA	NA	NA	NA
chr6	149188256	149189261	1006	*	X02352	ENSMUSG00000068250	149157147	149188712	-	overlapStart	456	456	Overlapping	Amn1
chr4	12799091	12800325	1235	*	X02353	NA	NA	NA	NA	NA	NA	NA	NA	NA
chr5	35787114	35788674	1561	*	X02354	ENSMUSG00000029095	35757880	35884973	+	inside	29234	29234	Overlapping	Ablim2
chr13	76429175	76430202	1028	*	X02355	ENSMUSG00000021596	76384535	77031810	+	inside	44640	44640	Overlapping	Mctp1
chr4	62407633	62409097	1465	*	X02356	ENSMUSG00000066149	62383654	62408642	-	overlapStart	1009	455	Overlapping	Cdc26
chr4	62407633	62409097	1465	*	X02356	ENSMUSG00000066148	62408797	62426990	+	overlapStart	-1164	300	Overlapping	Prpf4
chr6	145373330	145374561	1232	*	X02357	ENSMUSG00000054966	145365134	145614319	-	inside	240989	8196	Overlapping	Lmntd1
chr1	51266950	51267667	718	*	X02358	ENSMUSG00000101799	51218386	51333779	-	inside	66829	48564	Overlapping	9330175M20Rik
chr17	57274639	57277299	2661	*	X02359	ENSMUSG00000034116	57279100	57328031	+	upstream	-4461	1801	Overlapping	Vav1
chr1	43139563	43143775	4213	*	X02360	ENSMUSG00000008136	43123074	43196984	-	inside	57421	16489	Overlapping	Fhl2
chr14	54086180	54087435	1256	*	X02361	NA	NA	NA	NA	NA	NA	NA	NA	NA
chr5	145203857	145204784	928	*	X02362	ENSMUSG00000029627	145194946	145201868	-	upstream	-1989	1989	Overlapping	Zkscan14
chr5	145203857	145204784	928	*	X02362	ENSMUSG00000055991	145204562	145221750	+	overlapStart	-705	222	Overlapping	Zkscan5
chr12	15813009	15817753	4745	*	X02363	ENSMUSG00000020601	15791727	15816877	-	overlapStart	3868	876	Overlapping	Trib2
chr12	15813009	15817753	4745	*	X02363	ENSMUSG00000097580	15817003	15888155	+	overlapStart	-3994	750	Overlapping	Gm5432
chr1	171360008	171362079	2072	*	X02364	ENSMUSG00000006412	171345670	171359254	+	downstream	14338	754	Overlapping	Pfdn2
chr1	171360008	171362079	2072	*	X02364	ENSMUSG00000102929	171354126	171355415	+	downstream	5882	4593	Overlapping	RP23-191A19.1
chr1	171360008	171362079	2072	*	X02364	ENSMUSG00000045259	171358446	171360798	-	overlapStart	790	790	Overlapping	Klhdc9
chr1	171360008	171362079	2072	*	X02364	ENSMUSG00000103727	171362862	171363197	+	upstream	-2854	783	Overlapping	RP23-191A19.2
chr16	11143865	11144441	577	*	X02365	ENSMUSG00000037965	11136592	11176393	-	inside	32528	7273	Overlapping	Zc3h7a
chr16	11143865	11144441	577	*	X02365	ENSMUSG00000076258	11144125	11144181	+	includeFeature	-260	260	Overlapping	Gm23935
chr4	15768297	15770702	2406	*	X02366	NA	NA	NA	NA	NA	NA	NA	NA	NA
chr10	94377751	94378965	1215	*	X02367	ENSMUSG00000020023	94311949	94590956	+	inside	65802	65802	Overlapping	Tmcc3
chr5	137733783	137734984	1202	*	X02368	ENSMUSG00000045348	137730883	137741607	-	inside	7824	2900	Overlapping	Nyap1
chr9	121826246	121827059	814	*	X02369	ENSMUSG00000079235	121797627	121839461	-	inside	13215	12402	Overlapping	Ccdc13
chr9	121826246	121827059	814	*	X02369	ENSMUSG00000092042	121820289	121831193	+	inside	5957	4134	Overlapping	Gm17163
chr11	40674572	40676043	1472	*	X02370	ENSMUSG00000082087	40672906	40673856	-	upstream	-716	716	Overlapping	Gm12138
chr11	40674572	40676043	1472	*	X02370	ENSMUSG00000042032	40679314	40695203	-	downstream	20631	3271	Overlapping	Mat2b
chr2	92006829	92009230	2402	*	X02371	ENSMUSG00000027230	91982328	92024502	-	inside	17673	15272	Overlapping	Creb3l1
chr9	100642291	100644429	2139	*	X02372	ENSMUSG00000037286	100597798	100959375	+	inside	44493	44493	Overlapping	Stag1
chr12	116812384	116813544	1161	*	X02373	ENSMUSG00000056553	116485720	117276849	+	inside	326664	326664	Overlapping	Ptprn2
chr17	66349527	66350957	1431	*	X02374	ENSMUSG00000052105	66336982	66449750	-	inside	100223	12545	Overlapping	Mtcl1
chr10	10106962	10107836	875	*	X02375	ENSMUSG00000101621	9976627	10151476	+	inside	130335	43640	Overlapping	Gm28905
chr19	28009766	28012614	2849	*	X02376	ENSMUSG00000040929	27761721	28011166	-	overlapStart	1400	1400	Overlapping	Rfx3
chr15	66313998	66314964	967	*	X02377	NA	NA	NA	NA	NA	NA	NA	NA	NA
chr8	126592923	126596758	3836	*	X02378	ENSMUSG00000097060	126566970	126590988	+	downstream	25953	1935	Overlapping	Gm26759
chr8	126592923	126596758	3836	*	X02378	ENSMUSG00000051495	126588296	126593986	-	overlapStart	1063	1063	Overlapping	Irf2bp2
chr9	21926807	21927919	1113	*	X02379	ENSMUSG00000040883	21921010	21927535	-	overlapStart	728	384	Overlapping	Tmem205
chr9	21926807	21927919	1113	*	X02379	ENSMUSG00000006241	21927471	21935872	+	overlapStart	-664	448	Overlapping	Ccdc159
chr9	26634661	26636047	1387	*	X02380	NA	NA	NA	NA	NA	NA	NA	NA	NA
chr5	38560310	38562295	1986	*	X02381	ENSMUSG00000005103	38526814	38561666	-	overlapStart	1356	629	Overlapping	Wdr1
chr9	86852492	86853404	913	*	X02382	ENSMUSG00000033419	86765923	86880654	-	inside	28162	27250	Overlapping	Snap91
chr9	119321898	119323530	1633	*	X02383	ENSMUSG00000070280	119169455	119365553	-	inside	43655	42023	Overlapping	Slc22a14
chr9	119321898	119323530	1633	*	X02383	ENSMUSG00000036737	119238432	119322427	-	overlapStart	529	529	Overlapping	Oxsr1
chr7	99901733	99903663	1931	*	X02384	ENSMUSG00000035211	99859218	99917824	+	inside	42515	14161	Overlapping	Xrra1
chr10	118141410	118142754	1345	*	X02385	ENSMUSG00000020212	118141787	118168997	+	overlapStart	-377	377	Overlapping	Mdm1
chr11	43632209	43633066	858	*	X02386	NA	NA	NA	NA	NA	NA	NA	NA	NA
chr13	21179600	21181256	1657	*	X02387	ENSMUSG00000021326	21179445	21194724	+	inside	155	155	Overlapping	Trim27
chr4	39198786	39199807	1022	*	X02388	NA	NA	NA	NA	NA	NA	NA	NA	NA
chr2	132221221	132222987	1767	*	X02389	ENSMUSG00000086756	132144533	132220250	+	downstream	76688	971	Overlapping	Gm14051
chr12	53841377	53843199	1823	*	X02390	ENSMUSG00000021010	53248677	54072175	+	inside	592700	228976	Overlapping	Npas3
chr15	39734547	39736586	2040	*	X02391	NA	NA	NA	NA	NA	NA	NA	NA	NA
chr14	62637312	62638568	1257	*	X02392	ENSMUSG00000096402	62634962	62635093	-	upstream	-2219	2219	Overlapping	Gm23816
chr11	48833507	48835428	1922	*	X02393	ENSMUSG00000040350	48826140	48852209	+	inside	7367	7367	Overlapping	Trim7
chr18	13652716	13654046	1331	*	X02394	NA	NA	NA	NA	NA	NA	NA	NA	NA
chr1	34439129	34440294	1166	*	X02395	ENSMUSG00000042111	34436670	34439672	-	overlapStart	543	543	Overlapping	Ccdc115
chr1	34439129	34440294	1166	*	X02395	ENSMUSG00000101711	34439511	34444730	-	overlapEnd	5601	382	Overlapping	Gm28306
chr1	34439129	34440294	1166	*	X02395	ENSMUSG00000026127	34439851	34449356	+	overlapStart	-722	443	Overlapping	Imp4
chr5	147956525	147959495	2971	*	X02396	ENSMUSG00000085565	147949882	147957166	-	overlapStart	641	641	Overlapping	Gm15721
chr5	147956525	147959495	2971	*	X02396	ENSMUSG00000029651	147957320	148316065	+	overlapStart	-795	795	Overlapping	Mtus2
chr10	58788205	58789334	1130	*	X02397	NA	NA	NA	NA	NA	NA	NA	NA	NA
chr3	82368897	82371583	2687	*	X02398	ENSMUSG00000033900	82358044	82395268	+	inside	10853	10853	Overlapping	Map9
chr7	28392427	28393316	890	*	X02399	ENSMUSG00000003444	28386146	28392708	-	overlapStart	281	281	Overlapping	Med29
chr7	28392427	28393316	890	*	X02399	ENSMUSG00000003437	28392951	28399388	+	overlapStart	-524	365	Overlapping	Paf1
chr7	96838053	96839551	1499	*	X02400	ENSMUSG00000048078	96171244	96911093	+	inside	666809	71542	Overlapping	Tenm4
chr16	9008966	9010290	1325	*	X02401	NA	NA	NA	NA	NA	NA	NA	NA	NA
chr16	97429823	97430773	951	*	X02402	ENSMUSG00000040605	97356728	97439012	+	inside	73095	8239	Overlapping	Bace2
chr1	46963749	46966652	2904	*	X02403	NA	NA	NA	NA	NA	NA	NA	NA	NA
chr15	78913486	78914957	1472	*	X02404	ENSMUSG00000022436	78899667	78919517	+	inside	13819	4560	Overlapping	Sh3bp1
chr15	78913486	78914957	1472	*	X02404	ENSMUSG00000084864	78911966	78913660	-	overlapStart	174	174	Overlapping	1700027A07Rik
chr18	25504582	25507118	2537	*	X02405	ENSMUSG00000024268	25477632	25753983	-	inside	249401	26950	Overlapping	Celf4
chr9	90112958	90115606	2649	*	X02406	ENSMUSG00000062270	90091665	90114774	-	overlapStart	1816	832	Overlapping	Morf4l1
chr9	90112958	90115606	2649	*	X02406	ENSMUSG00000096647	90118937	90119807	+	upstream	-5979	3331	Overlapping	Gm6223
chr5	38356643	38357547	905	*	X02407	ENSMUSG00000005107	38349273	38503143	-	inside	146500	7370	Overlapping	Slc2a9
chr18	9957626	9958794	1169	*	X02408	ENSMUSG00000024287	9958180	9995484	+	overlapStart	-554	554	Overlapping	Thoc1
chr10	116017669	116019901	2233	*	X02409	ENSMUSG00000020151	116018213	116274932	+	overlapStart	-544	544	Overlapping	Ptprr
chr13	6666584	6667478	895	*	X02410	ENSMUSG00000068324	6662562	6662894	-	upstream	-3690	3690	Overlapping	Gm10029
chr1	74331793	74333120	1328	*	X02411	ENSMUSG00000026179	74284930	74353694	+	inside	46863	20574	Overlapping	Pnkd
chr11	40572811	40574486	1676	*	X02412	ENSMUSG00000082390	40569317	40570525	-	upstream	-2286	2286	Overlapping	Gm12136
chr2	160433086	160433784	699	*	X02413	NA	NA	NA	NA	NA	NA	NA	NA	NA
chr9	89704376	89705440	1065	*	X02414	ENSMUSG00000032353	89699205	89705068	-	overlapStart	692	372	Overlapping	Tmed3
chr1	86524969	86527002	2034	*	X02415	ENSMUSG00000026238	86526726	86530712	+	overlapStart	-1757	276	Overlapping	Ptma
chr5	100108697	100109430	734	*	X02416	ENSMUSG00000050640	100077872	100159808	-	inside	51111	30825	Overlapping	Tmem150c
chr3	127293045	127295709	2665	*	X02417	ENSMUSG00000032826	126921606	127499259	-	inside	206214	203550	Overlapping	Ank2
chr12	58138948	58139636	689	*	X02418	NA	NA	NA	NA	NA	NA	NA	NA	NA
chr4	13832454	13833808	1355	*	X02419	ENSMUSG00000006586	13743436	13893649	+	inside	89018	59841	Overlapping	Runx1t1
chr15	9070611	9072284	1674	*	X02420	ENSMUSG00000048424	8968426	9066551	+	downstream	102185	4060	Overlapping	Ranbp3l
chr15	9070611	9072284	1674	*	X02420	ENSMUSG00000022253	9071260	9110487	+	overlapStart	-649	649	Overlapping	Nadk2
chr18	46044621	46045535	915	*	X02421	NA	NA	NA	NA	NA	NA	NA	NA	NA
chr3	138770356	138772301	1946	*	X02422	ENSMUSG00000028152	138742195	138904433	+	inside	28161	28161	Overlapping	Tspan5
chr5	89141400	89142444	1045	*	X02423	ENSMUSG00000060961	88886818	89239653	+	inside	254582	97209	Overlapping	Slc4a4
chr15	3995256	3996550	1295	*	X02424	ENSMUSG00000041935	3982036	3995752	-	overlapStart	496	496	Overlapping	AW549877
chr15	3995256	3996550	1295	*	X02424	ENSMUSG00000097662	3996039	4015858	+	overlapStart	-783	511	Overlapping	Gm2093
chr9	66511070	66513880	2811	*	X02425	ENSMUSG00000038664	66350450	66508775	+	downstream	160620	2295	Overlapping	Herc1
chr9	66511070	66513880	2811	*	X02425	ENSMUSG00000050503	66508459	66514593	-	inside	3523	713	Overlapping	Fbxl22
chr9	66511070	66513880	2811	*	X02425	ENSMUSG00000032376	66514637	66593142	-	downstream	82072	757	Overlapping	Usp3
chr16	36040678	36041833	1156	*	X02426	ENSMUSG00000022905	35978750	36037131	+	downstream	61928	3547	Overlapping	Kpna1
chr16	36040678	36041833	1156	*	X02426	ENSMUSG00000034379	36041190	36042973	+	overlapStart	-512	512	Overlapping	Wdr5b
chr16	36040678	36041833	1156	*	X02426	ENSMUSG00000003955	36043844	36071515	-	downstream	30837	2011	Overlapping	Fam162a
chr18	26957177	26958244	1068	*	X02427	NA	NA	NA	NA	NA	NA	NA	NA	NA
chr11	45926488	45927256	769	*	X02428	ENSMUSG00000044847	45928269	45944935	-	downstream	18447	1013	Overlapping	Lsm11
chr12	97047522	97048286	765	*	X02429	NA	NA	NA	NA	NA	NA	NA	NA	NA
chr15	44896105	44896815	711	*	X02430	NA	NA	NA	NA	NA	NA	NA	NA	NA
chr18	88782123	88782952	830	*	X02431	ENSMUSG00000056153	88665224	88927481	-	inside	145358	116899	Overlapping	Socs6
chr4	11965241	11967412	2172	*	X02432	ENSMUSG00000049225	11958184	11966452	-	overlapStart	1211	960	Overlapping	Pdp1
chr4	11965241	11967412	2172	*	X02432	ENSMUSG00000085614	11966565	11994280	+	overlapStart	-1324	847	Overlapping	1700123M08Rik
chr12	112644083	112645776	1694	*	X02433	ENSMUSG00000011148	112620045	112641354	+	downstream	24038	2729	Overlapping	Adssl1
chr12	112644083	112645776	1694	*	X02433	ENSMUSG00000064326	112644828	112649152	+	overlapStart	-745	745	Overlapping	Siva1
chr7	44590439	44591436	998	*	X02434	ENSMUSG00000002204	44572432	44586862	+	downstream	18007	3577	Overlapping	Napsa
chr7	44590439	44591436	998	*	X02434	ENSMUSG00000087560	44579968	44590624	-	overlapStart	185	185	Overlapping	Gm15396
chr7	44590439	44591436	998	*	X02434	ENSMUSG00000062785	44590664	44604754	+	overlapStart	-225	225	Overlapping	Kcnc3
chr11	118418403	118419679	1277	*	X02435	ENSMUSG00000025575	118406289	118419086	-	overlapStart	683	593	Overlapping	Cant1
chr10	100053736	100055885	2150	*	X02436	ENSMUSG00000019966	100015630	100100413	+	inside	38106	38106	Overlapping	Kitl
chr11	120713421	120714507	1087	*	X02437	ENSMUSG00000025142	120672973	120709447	+	downstream	40448	3974	Overlapping	Aspscr1
chr11	120713421	120714507	1087	*	X02437	ENSMUSG00000090758	120689146	120709447	-	upstream	-3974	3974	Overlapping	Gm17178
chr11	120713421	120714507	1087	*	X02437	ENSMUSG00000025144	120710942	120713738	-	overlapStart	317	317	Overlapping	Stra13
chr11	120713421	120714507	1087	*	X02437	ENSMUSG00000025145	120713925	120721128	+	overlapStart	-504	504	Overlapping	Lrrc45
chr5	49547648	49548502	855	*	X02438	ENSMUSG00000083477	49552257	49553270	+	upstream	-4609	3755	Overlapping	Gm5555
chr12	105328195	105328849	655	*	X02439	NA	NA	NA	NA	NA	NA	NA	NA	NA
chr6	143477131	143477995	865	*	X02440	NA	NA	NA	NA	NA	NA	NA	NA	NA
chr17	46751681	46752641	961	*	X02441	ENSMUSG00000097560	46471501	46825221	+	inside	280180	72580	Overlapping	Gm26904
chr17	46751681	46752641	961	*	X02441	ENSMUSG00000023973	46735705	46752214	-	overlapStart	533	427	Overlapping	Cnpy3
chr17	46751681	46752641	961	*	X02441	ENSMUSG00000036858	46755663	46763712	-	downstream	12031	3022	Overlapping	Ptcra
chr18	62853667	62854843	1177	*	X02442	NA	NA	NA	NA	NA	NA	NA	NA	NA
chr3	51647724	51648916	1193	*	X02443	NA	NA	NA	NA	NA	NA	NA	NA	NA
chr10	127353841	127355792	1952	*	X02444	ENSMUSG00000047492	127349402	127351772	-	upstream	-2069	2069	Overlapping	Inhbe
chr10	127353841	127355792	1952	*	X02444	ENSMUSG00000025405	127356328	127370544	-	downstream	16703	536	Overlapping	Inhbc
chr2	165286143	165289517	3375	*	X02445	ENSMUSG00000017664	165276554	165287869	-	overlapStart	1726	1648	Overlapping	Slc35c2
chr2	165286143	165289517	3375	*	X02445	ENSMUSG00000017670	165288031	165326479	-	overlapEnd	40336	1486	Overlapping	Elmo2
chr7	63344870	63346819	1950	*	X02446	ENSMUSG00000097682	63344690	63444529	-	inside	99659	180	Overlapping	4930554H23Rik
chr2	70210282	70211438	1157	*	X02447	ENSMUSG00000042064	70039126	70429198	+	inside	171156	171156	Overlapping	Myo3b
chr2	94336065	94337035	971	*	X02448	ENSMUSG00000027194	94300767	94406689	-	inside	70624	35298	Overlapping	Ttc17
chr10	95940113	95942064	1952	*	X02449	ENSMUSG00000036499	95940663	96045518	+	overlapStart	-550	550	Overlapping	Eea1
chrX	166214326	166215269	944	*	X02450	NA	NA	NA	NA	NA	NA	NA	NA	NA
chr10	100588370	100589688	1319	*	X02451	ENSMUSG00000046567	100572274	100589259	-	overlapStart	889	429	Overlapping	4930430F08Rik
chr10	100588370	100589688	1319	*	X02451	ENSMUSG00000056912	100590511	100618401	+	upstream	-2141	823	Overlapping	1700017N19Rik
chr16	46496017	46498785	2769	*	X02452	ENSMUSG00000022656	46387706	46498525	-	overlapStart	2508	260	Overlapping	Pvrl3
chr11	16507385	16508931	1547	*	X02453	ENSMUSG00000078974	16500530	16508484	-	overlapStart	1099	447	Overlapping	Sec61g
chr13	23542988	23543815	828	*	X02454	ENSMUSG00000064168	23542970	23543357	-	overlapStart	369	18	Overlapping	Hist1h2bh
chr13	23542988	23543815	828	*	X02454	ENSMUSG00000100210	23544465	23545312	+	upstream	-1477	650	Overlapping	Hist1h3f
chr1	72283899	72285225	1327	*	X02455	ENSMUSG00000026189	72259167	72284314	-	overlapStart	415	415	Overlapping	Pecr
chr1	72283899	72285225	1327	*	X02455	ENSMUSG00000026188	72284369	72303104	+	overlapStart	-470	470	Overlapping	Tmem169
chr3	109272429	109274116	1688	*	X02456	NA	NA	NA	NA	NA	NA	NA	NA	NA
chr13	37225685	37226389	705	*	X02457	NA	NA	NA	NA	NA	NA	NA	NA	NA
chr6	48536877	48538199	1323	*	X02458	ENSMUSG00000097716	48536582	48537474	-	overlapStart	597	295	Overlapping	1700026J14Rik
chr6	48536877	48538199	1323	*	X02458	ENSMUSG00000039347	48537569	48541798	+	overlapStart	-692	630	Overlapping	Atp6v0e2
chr10	80141132	80142915	1784	*	X02459	ENSMUSG00000035640	80130451	80140835	-	upstream	-297	297	Overlapping	Dos
chr10	80141132	80142915	1784	*	X02459	ENSMUSG00000003072	80138632	80145818	+	inside	2500	2500	Overlapping	Atp5d
chr15	74667346	74674447	7102	*	X02460	ENSMUSG00000022602	74669083	74672570	-	includeFeature	5224	1737	Overlapping	Arc
chr4	104532566	104533516	951	*	X02461	ENSMUSG00000028519	103619359	104744844	+	inside	913207	211328	Overlapping	Dab1
chr6	142514566	142515508	943	*	X02462	NA	NA	NA	NA	NA	NA	NA	NA	NA
chr17	11157206	11158403	1198	*	X02463	ENSMUSG00000023826	10840384	12063361	+	inside	316822	316822	Overlapping	Park2
chr7	112123169	112124667	1499	*	X02464	ENSMUSG00000030772	112116019	112159057	-	inside	35888	7150	Overlapping	Dkk3
chr11	29777302	29778452	1151	*	X02465	ENSMUSG00000044072	29743048	30026033	-	inside	248731	34254	Overlapping	Eml6
chr4	139573858	139575861	2004	*	X02466	ENSMUSG00000041025	139530548	139620382	+	inside	43310	43310	Overlapping	Iffo2
chr1	134414814	134415975	1162	*	X02467	ENSMUSG00000026456	134405559	134411740	+	downstream	9255	3074	Overlapping	Cyb5r1
chr1	134414814	134415975	1162	*	X02467	ENSMUSG00000026457	134415378	134433351	+	overlapStart	-564	564	Overlapping	Adipor1
chr3	95754433	95755230	798	*	X02468	ENSMUSG00000028107	95739976	95754977	-	overlapStart	544	253	Overlapping	Tars2
chr3	95754433	95755230	798	*	X02468	ENSMUSG00000028106	95759873	95818953	-	downstream	64520	4643	Overlapping	Rprd2
chr8	41373817	41375467	1651	*	X02469	ENSMUSG00000031591	41340197	41374773	-	overlapStart	956	694	Overlapping	Asah1
chr8	122610984	122612458	1475	*	X02470	ENSMUSG00000092329	119910841	124345722	+	inside	2700143	1733264	Overlapping	Gm20388
chr8	122610984	122612458	1475	*	X02470	ENSMUSG00000015027	122578238	122611487	-	overlapStart	503	503	Overlapping	Galns
chr8	122610984	122612458	1475	*	X02470	ENSMUSG00000015013	122611626	122615588	+	overlapStart	-642	642	Overlapping	Trappc2l
chr15	34845804	34847457	1654	*	X02471	ENSMUSG00000050963	34837381	34842337	+	downstream	8423	3467	Overlapping	Kcns2
chr17	23802352	23803886	1535	*	X02472	ENSMUSG00000039218	23790662	23824741	+	inside	11690	11690	Overlapping	Srrm2
chr2	138277228	138279148	1921	*	X02473	ENSMUSG00000062098	138256565	138589292	+	inside	20663	20663	Overlapping	Btbd3
chr8	71569110	71570953	1844	*	X02474	ENSMUSG00000034829	71560556	71566649	-	upstream	-2461	2461	Overlapping	Nxnl1
chr8	71569110	71570953	1844	*	X02474	ENSMUSG00000031808	71568927	71586708	+	inside	183	183	Overlapping	Slc27a1
chr5	28069820	28072347	2528	*	X02475	ENSMUSG00000097673	28019465	28071105	-	overlapStart	1285	1242	Overlapping	Gm26608
chr5	28069820	28072347	2528	*	X02475	ENSMUSG00000045294	28071363	28078662	+	overlapStart	-1543	984	Overlapping	Insig1
chr4	88093999	88095423	1425	*	X02476	ENSMUSG00000038368	88094629	88411011	+	overlapStart	-630	630	Overlapping	Focad
chr8	57568558	57570524	1967	*	X02477	ENSMUSG00000031608	57523828	57653032	-	inside	84474	44730	Overlapping	Galnt7
chr9	83487777	83489162	1386	*	X02478	NA	NA	NA	NA	NA	NA	NA	NA	NA
chr1	143903792	143904662	871	*	X02479	NA	NA	NA	NA	NA	NA	NA	NA	NA
chr1	53352213	53353043	831	*	X02480	ENSMUSG00000099913	53325507	53352667	-	overlapStart	454	376	Overlapping	Gm28551
chr1	53352213	53353043	831	*	X02480	ENSMUSG00000026095	53344617	53352752	-	overlapStart	539	291	Overlapping	Asnsd1
chr18	60848301	60849776	1476	*	X02481	ENSMUSG00000024613	60813755	60848971	-	overlapStart	670	670	Overlapping	Tcof1
chr10	90858985	90860513	1529	*	X02482	ENSMUSG00000058589	89873509	90973300	+	inside	985476	112787	Overlapping	Anks1b
chr18	78691951	78693084	1134	*	X02483	NA	NA	NA	NA	NA	NA	NA	NA	NA
chr9	66834160	66835549	1390	*	X02484	ENSMUSG00000053040	66814994	66834726	-	overlapStart	566	566	Overlapping	Aph1c
chr9	66834160	66835549	1390	*	X02484	ENSMUSG00000091745	66834699	66835534	+	includeFeature	-539	15	Overlapping	Gm17098
chr5	93000232	93002219	1988	*	X02485	NA	NA	NA	NA	NA	NA	NA	NA	NA
chr2	45246076	45247249	1174	*	X02486	NA	NA	NA	NA	NA	NA	NA	NA	NA
chr11	19899034	19900157	1124	*	X02487	NA	NA	NA	NA	NA	NA	NA	NA	NA
chr10	62577494	62579054	1561	*	X02488	ENSMUSG00000036955	62538626	62578457	-	overlapStart	963	597	Overlapping	2510003E04Rik
chr10	62577494	62579054	1561	*	X02488	ENSMUSG00000020075	62580248	62602298	-	downstream	24804	1194	Overlapping	Ddx21
chr17	94132877	94133973	1097	*	X02489	NA	NA	NA	NA	NA	NA	NA	NA	NA
chr1	93477855	93479763	1909	*	X02490	ENSMUSG00000034088	93405940	93478815	-	overlapStart	960	948	Overlapping	Hdlbp
chr1	93477855	93479763	1909	*	X02490	ENSMUSG00000026276	93478964	93510260	+	overlapStart	-1109	799	Overlapping	Sept2
chr14	103162650	103163342	693	*	X02491	ENSMUSG00000033004	103113411	103346814	-	inside	184164	49239	Overlapping	Mycbp2
chr11	42926366	42927750	1385	*	X02492	NA	NA	NA	NA	NA	NA	NA	NA	NA
chr9	20662042	20666483	4442	*	X02493	ENSMUSG00000032171	20652130	20666584	+	inside	9912	101	Overlapping	Pin1
chr9	20662042	20666483	4442	*	X02493	ENSMUSG00000032172	20667986	20728219	-	downstream	66177	1503	Overlapping	Olfm2
chr6	8637776	8639884	2109	*	X02494	ENSMUSG00000062995	8630527	8778488	-	inside	140712	7249	Overlapping	Ica1
chr1	97768757	97771049	2293	*	X02495	ENSMUSG00000040648	97706048	97770411	-	overlapStart	1654	638	Overlapping	Ppip5k2
chr1	97768757	97771049	2293	*	X02495	ENSMUSG00000026333	97770172	97793709	+	overlapStart	-1415	877	Overlapping	Gin1
chr18	71304711	71305791	1081	*	X02496	ENSMUSG00000060534	71258738	72351069	-	inside	1046358	45973	Overlapping	Dcc
chr6	36776614	36778060	1447	*	X02497	ENSMUSG00000029838	36715663	36811361	-	inside	34747	33301	Overlapping	Ptn
chr18	65674390	65676115	1726	*	X02498	ENSMUSG00000042439	65580230	65689443	+	inside	94160	13328	Overlapping	Zfp532
chr7	30588001	30589734	1734	*	X02499	ENSMUSG00000006307	30568858	30588726	-	overlapStart	725	725	Overlapping	Kmt2b
chr7	30588001	30589734	1734	*	X02499	ENSMUSG00000098553	30589380	30589437	+	includeFeature	-1379	297	Overlapping	Mir3569
chr7	30588001	30589734	1734	*	X02499	ENSMUSG00000006310	30589681	30598909	-	overlapEnd	10908	53	Overlapping	Zbtb32
chr5	23431968	23435980	4013	*	X02500	ENSMUSG00000073147	23382308	23434269	-	overlapStart	2301	1711	Overlapping	5031425E22Rik
chr5	23431968	23435980	4013	*	X02500	ENSMUSG00000029004	23434441	23504235	+	overlapStart	-2473	1539	Overlapping	Kmt2e
chr9	121074597	121075955	1359	*	X02501	ENSMUSG00000040936	120960268	121277197	-	inside	202600	114329	Overlapping	Ulk4
chr14	51062731	51066645	3915	*	X02502	ENSMUSG00000035932	51070311	51071442	-	downstream	8711	3666	Overlapping	Olfr750
chr1	133311256	133312482	1227	*	X02503	ENSMUSG00000103421	133309800	133323026	+	inside	1456	1456	Overlapping	Golt1a
chr1	133311256	133312482	1227	*	X02503	ENSMUSG00000098306	133309827	133329901	+	inside	1429	1429	Overlapping	Gm28040
chr1	133311256	133312482	1227	*	X02503	ENSMUSG00000102367	133309827	133329722	+	inside	1429	1429	Overlapping	Kiss1
chr5	30915855	30916444	590	*	X02504	ENSMUSG00000029163	30913402	30921278	+	inside	2453	2453	Overlapping	Emilin1
chr19	8966420	8968169	1750	*	X02505	ENSMUSG00000071645	8953850	8966207	+	downstream	12570	213	Overlapping	Tut1
chr19	8966420	8968169	1750	*	X02505	ENSMUSG00000071644	8967041	8978479	+	overlapStart	-621	621	Overlapping	Eef1g
chr19	3575532	3576634	1103	*	X02506	ENSMUSG00000024908	3454933	3575749	-	overlapStart	217	217	Overlapping	Ppp6r3
chr6	100170594	100171888	1295	*	X02507	NA	NA	NA	NA	NA	NA	NA	NA	NA
chr3	127159877	127164264	4388	*	X02508	ENSMUSG00000032826	126921606	127499259	-	inside	339382	238271	Overlapping	Ank2
chr3	127159877	127164264	4388	*	X02508	ENSMUSG00000097456	127161305	127168288	+	overlapStart	-1428	1428	Overlapping	Gm16958
chr2	113115070	113115761	692	*	X02509	ENSMUSG00000057378	112631355	113217096	-	inside	102026	101335	Overlapping	Ryr3
chr5	66675014	66678676	3663	*	X02510	ENSMUSG00000087601	66626495	66676497	-	overlapStart	1483	1483	Overlapping	Uchl1os
chr5	66675014	66678676	3663	*	X02510	ENSMUSG00000029223	66676098	66687231	+	overlapStart	-1084	1084	Overlapping	Uchl1
chr18	34751377	34751967	591	*	X02511	ENSMUSG00000044201	34732997	34751533	-	overlapStart	156	156	Overlapping	Cdc25c
chr18	34751377	34751967	591	*	X02511	ENSMUSG00000097755	34751809	34758685	+	overlapStart	-432	158	Overlapping	2010110K18Rik
chr6	96348972	96350124	1153	*	X02512	ENSMUSG00000059187	96113154	96657198	+	inside	235818	235818	Overlapping	Fam19a1
chr3	38446493	38447122	630	*	X02513	ENSMUSG00000044864	38449261	38484844	-	downstream	38351	2139	Overlapping	Ankrd50
chr14	87415529	87417948	2420	*	X02514	ENSMUSG00000022019	87416639	87545373	+	overlapStart	-1110	1110	Overlapping	Tdrd3
chr4	119232417	119233351	935	*	X02515	ENSMUSG00000078584	119203570	119232712	-	overlapStart	295	295	Overlapping	AU022252
chr4	119232417	119233351	935	*	X02515	ENSMUSG00000028641	119232915	119248975	+	overlapStart	-498	436	Overlapping	Lepre1
chr4	69382873	69384037	1165	*	X02516	NA	NA	NA	NA	NA	NA	NA	NA	NA
chr18	90509549	90511066	1518	*	X02517	ENSMUSG00000077402	90504615	90504743	+	downstream	4934	4806	Overlapping	Gm25418
chr18	90509549	90511066	1518	*	X02517	ENSMUSG00000024614	90510154	90543267	+	overlapStart	-605	605	Overlapping	Tmx3
chr2	13060161	13061888	1728	*	X02518	NA	NA	NA	NA	NA	NA	NA	NA	NA
chr3	121257104	121258047	944	*	X02519	ENSMUSG00000028132	121201761	121283098	-	inside	25994	25051	Overlapping	Tmem56
chr3	140179144	140180352	1209	*	X02520	NA	NA	NA	NA	NA	NA	NA	NA	NA
chr12	98106204	98107694	1491	*	X02521	NA	NA	NA	NA	NA	NA	NA	NA	NA
chr4	134703534	134705881	2348	*	X02522	ENSMUSG00000037306	134561690	134704290	-	overlapStart	756	756	Overlapping	Man1c1
chr9	14499897	14501079	1183	*	X02523	ENSMUSG00000053914	14462548	14500482	-	overlapStart	585	585	Overlapping	Kdm4d
chr9	14499897	14501079	1183	*	X02523	ENSMUSG00000004096	14500617	14510577	+	overlapStart	-720	462	Overlapping	Cwc15
chr1	180564574	180565478	905	*	X02524	ENSMUSG00000026496	180568924	180601254	+	upstream	-4350	3446	Overlapping	Parp1
chr2	119618248	119618899	652	*	X02525	ENSMUSG00000072980	119609512	119618469	-	overlapStart	221	221	Overlapping	Oip5
chr2	119618248	119618899	652	*	X02525	ENSMUSG00000027306	119618298	119651244	+	overlapStart	-50	50	Overlapping	Nusap1
chr14	19823378	19824602	1225	*	X02526	ENSMUSG00000021807	19811402	19823823	-	overlapStart	445	445	Overlapping	2700060E02Rik
chr9	9100876	9103078	2203	*	X02527	ENSMUSG00000050730	8994329	9239101	-	inside	138225	106547	Overlapping	Arhgap42
chr4	47250903	47252713	1811	*	X02528	ENSMUSG00000028339	47208161	47313167	+	inside	42742	42742	Overlapping	Col15a1
chr14	86624552	86625828	1277	*	X02529	NA	NA	NA	NA	NA	NA	NA	NA	NA
chr17	94749234	94750580	1347	*	X02530	ENSMUSG00000055660	94727080	94749892	-	overlapStart	658	658	Overlapping	Mettl4
chr17	94749234	94750580	1347	*	X02530	ENSMUSG00000098090	94750100	94775132	+	overlapStart	-866	480	Overlapping	2700099C18Rik
chr14	121878104	121879918	1815	*	X02531	ENSMUSG00000102112	121876725	121879409	-	overlapStart	1305	509	Overlapping	1810041H14Rik
chr14	121878104	121879918	1815	*	X02531	ENSMUSG00000041765	121878606	122021034	+	overlapStart	-502	502	Overlapping	Ubac2
chr14	105257994	105259473	1480	*	X02532	ENSMUSG00000053253	105258573	105309298	+	overlapStart	-579	579	Overlapping	Ndfip2
chr9	106821507	106822803	1297	*	X02533	ENSMUSG00000040325	106821874	106880992	+	overlapStart	-367	367	Overlapping	Vprbp
chr19	28902574	28904725	2152	*	X02534	ENSMUSG00000024935	28835049	28913960	+	inside	67525	9235	Overlapping	Slc1a1
chr19	28902574	28904725	2152	*	X02534	ENSMUSG00000064202	28893042	28967800	-	inside	65226	9532	Overlapping	4430402I18Rik
chr6	25260377	25261178	802	*	X02535	NA	NA	NA	NA	NA	NA	NA	NA	NA
chr11	74829740	74833153	3414	*	X02536	ENSMUSG00000010554	74770830	74828525	+	downstream	58910	1215	Overlapping	Mettl16
chr11	74829740	74833153	3414	*	X02536	ENSMUSG00000000282	74830920	74845725	+	overlapStart	-1180	1180	Overlapping	Mnt
chr14	51088052	51089972	1921	*	X02537	ENSMUSG00000021876	51091077	51106151	+	upstream	-3025	1105	Overlapping	Rnase4
chr14	51088052	51089972	1921	*	X02537	ENSMUSG00000072115	51091077	51102007	+	upstream	-3025	1105	Overlapping	Ang
chr18	61504710	61507557	2848	*	X02538	ENSMUSG00000045094	61493794	61536536	-	inside	31826	10916	Overlapping	Arhgef37
chr3	101061648	101062395	748	*	X02539	ENSMUSG00000027864	101040232	101110278	-	inside	48630	21416	Overlapping	Ptgfrn
chr3	79142505	79146257	3753	*	X02540	ENSMUSG00000062232	79062516	79286517	-	inside	144012	79989	Overlapping	Rapgef2
chr2	32693819	32694730	912	*	X02541	ENSMUSG00000009566	32682609	32704145	-	inside	10326	9415	Overlapping	Fpgs
chr6	127925366	127926803	1438	*	X02542	ENSMUSG00000030351	127887589	127953031	+	inside	37777	26228	Overlapping	Tspan11
chr9	83803550	83807182	3633	*	X02543	ENSMUSG00000032262	83778692	83806277	-	overlapStart	2727	905	Overlapping	Elovl4
chr15	80634018	80635011	994	*	X02544	ENSMUSG00000042351	80623505	80650559	+	inside	10513	10513	Overlapping	Grap2
chr10	67917875	67919283	1409	*	X02545	NA	NA	NA	NA	NA	NA	NA	NA	NA
chr14	54602497	54603780	1284	*	X02546	ENSMUSG00000022179	54583663	54605908	-	inside	3411	2128	Overlapping	4931414P19Rik
chr2	180495390	180496470	1081	*	X02547	ENSMUSG00000027568	180499976	180544980	+	upstream	-4586	3506	Overlapping	Ntsr1
chr13	17858740	17860118	1379	*	X02548	NA	NA	NA	NA	NA	NA	NA	NA	NA
chr8	67816704	67818807	2104	*	X02549	ENSMUSG00000030465	67689082	68062286	-	inside	245582	127622	Overlapping	Psd3
chr15	100922958	100924100	1143	*	X02550	ENSMUSG00000023033	100870683	101045929	+	inside	52275	52275	Overlapping	Scn8a
chr9	34411343	34413245	1903	*	X02551	NA	NA	NA	NA	NA	NA	NA	NA	NA
chr11	20740548	20743049	2502	*	X02552	ENSMUSG00000049659	20685084	20741589	-	overlapStart	1041	1041	Overlapping	Aftph
chr11	32302828	32303641	814	*	X02553	ENSMUSG00000020295	32300069	32300873	+	downstream	2759	1955	Overlapping	Hbq1a
chr8	68793471	68794671	1201	*	X02554	ENSMUSG00000031864	68793929	68829410	+	overlapStart	-458	458	Overlapping	Ints10
chr8	68793471	68794671	1201	*	X02554	ENSMUSG00000081745	68798867	68799488	+	upstream	-5396	4196	Overlapping	Gm15549
chr1	39176609	39178036	1428	*	X02555	NA	NA	NA	NA	NA	NA	NA	NA	NA
chr18	66187094	66189098	2005	*	X02556	ENSMUSG00000046318	66045302	66302739	-	inside	115645	113641	Overlapping	Ccbe1
chr10	117013177	117015047	1871	*	X02557	ENSMUSG00000020169	116986314	117025040	+	inside	26863	9993	Overlapping	Best3
chr14	76760316	76761789	1474	*	X02558	NA	NA	NA	NA	NA	NA	NA	NA	NA
chr3	105704154	105707364	3211	*	X02559	ENSMUSG00000048458	105704599	105720842	+	overlapStart	-445	445	Overlapping	Fam212b
chr1	153180061	153181280	1220	*	X02560	ENSMUSG00000026479	153122756	153186447	-	inside	6386	5167	Overlapping	Lamc2
chr18	63944105	63945478	1374	*	X02561	ENSMUSG00000040560	63708695	63989760	+	inside	235410	44282	Overlapping	Wdr7
chr15	53900662	53903143	2482	*	X02562	ENSMUSG00000058656	53461621	53902537	-	overlapStart	1875	606	Overlapping	Samd12
chr11	31610347	31610735	389	*	X02563	NA	NA	NA	NA	NA	NA	NA	NA	NA
chr9	63779802	63780952	1151	*	X02564	NA	NA	NA	NA	NA	NA	NA	NA	NA
chr7	45434056	45435246	1191	*	X02565	ENSMUSG00000003868	45421852	45438096	-	inside	4040	2850	Overlapping	Ruvbl2
chr7	45434056	45435246	1191	*	X02565	ENSMUSG00000003865	45434844	45456619	+	overlapStart	-788	402	Overlapping	Gys1
chr17	55958687	55959784	1098	*	X02566	ENSMUSG00000003206	55952623	55957021	+	downstream	6064	1666	Overlapping	Ebi3
chr17	55958687	55959784	1098	*	X02566	ENSMUSG00000097077	55954771	55959381	-	overlapStart	694	403	Overlapping	Gm16712
chr17	55958687	55959784	1098	*	X02566	ENSMUSG00000003208	55959187	55967949	+	overlapStart	-500	500	Overlapping	Ccdc94
chr17	34135192	34136081	890	*	X02567	ENSMUSG00000092246	34133325	34133537	-	upstream	-1655	1655	Overlapping	Gm20493
chr17	34135192	34136081	890	*	X02567	ENSMUSG00000037649	34135182	34139101	+	inside	10	10	Overlapping	H2-DMa
chr18	12971928	12974683	2756	*	X02568	ENSMUSG00000024423	12972252	12992948	+	overlapStart	-324	324	Overlapping	Impact
chr11	5052271	5052971	701	*	X02569	ENSMUSG00000034201	5054132	5065327	-	downstream	13056	1161	Overlapping	Gas2l1
chr10	63242706	63244576	1871	*	X02570	ENSMUSG00000045391	63243068	63244153	-	includeFeature	1447	362	Overlapping	1700120B22Rik
chr10	63242706	63244576	1871	*	X02570	ENSMUSG00000020064	63243797	63317881	+	overlapStart	-1091	779	Overlapping	Herc4
chr12	12366802	12368222	1421	*	X02571	ENSMUSG00000020589	12262139	12376359	+	inside	104663	8137	Overlapping	Fam49a
chr8	69749392	69750478	1087	*	X02572	ENSMUSG00000092260	69741639	69749970	-	overlapStart	578	508	Overlapping	Zfp963
chr8	69749392	69750478	1087	*	X02572	ENSMUSG00000092544	69742862	69774886	-	inside	25494	6530	Overlapping	Gm20422
chr17	35841071	35841905	835	*	X02573	ENSMUSG00000001525	35833921	35838306	-	upstream	-2765	2765	Overlapping	Tubb5
chr17	35841071	35841905	835	*	X02573	ENSMUSG00000061607	35841515	35859670	+	overlapStart	-444	390	Overlapping	Mdc1
chr1	86154109	86155164	1056	*	X02574	ENSMUSG00000094638	86133637	86162788	+	inside	20472	7624	Overlapping	Gm21972
chr1	86154109	86155164	1056	*	X02574	ENSMUSG00000062590	86154780	86278284	+	overlapStart	-671	384	Overlapping	Armc9
chr6	72370575	72371772	1198	*	X02575	ENSMUSG00000073002	72368049	72380468	-	inside	9893	2526	Overlapping	Vamp5
chr5	42167938	42169257	1320	*	X02576	ENSMUSG00000067285	42067960	42216798	+	inside	99978	47541	Overlapping	Gm16223
chr9	56417430	56419496	2067	*	X02577	ENSMUSG00000074305	56201126	56418067	-	overlapStart	637	637	Overlapping	Peak1
chr9	56417430	56419496	2067	*	X02577	ENSMUSG00000102419	56414031	56416066	-	upstream	-1364	1364	Overlapping	RP23-180C14.1
chr9	56417430	56419496	2067	*	X02577	ENSMUSG00000032329	56418644	56496884	+	overlapStart	-1214	852	Overlapping	Hmg20a
chr13	116879683	116880501	819	*	X02578	ENSMUSG00000021725	116854824	117025516	-	inside	145833	24859	Overlapping	Parp8
chr8	22805059	22806242	1184	*	X02579	ENSMUSG00000031539	22787354	22805654	-	overlapStart	595	588	Overlapping	Ap3m2
chr8	22805059	22806242	1184	*	X02579	ENSMUSG00000054822	22805766	22809537	+	overlapStart	-707	476	Overlapping	1700041G16Rik
chr8	25223441	25225806	2366	*	X02580	NA	NA	NA	NA	NA	NA	NA	NA	NA
chr11	105419869	105421388	1520	*	X02581	ENSMUSG00000078627	105360798	105456735	-	inside	36866	35347	Overlapping	March10
chr14	31382365	31384222	1858	*	X02582	ENSMUSG00000021892	31359880	31436078	-	inside	53713	22485	Overlapping	Sh3bp5
chr12	56275305	56276983	1679	*	X02583	NA	NA	NA	NA	NA	NA	NA	NA	NA
chr18	75461786	75463820	2035	*	X02584	ENSMUSG00000052928	75431224	75697696	-	inside	235910	30562	Overlapping	Ctif
chr13	41357921	41359559	1639	*	X02585	ENSMUSG00000021365	41309916	41487320	-	inside	129399	48005	Overlapping	Nedd9
chr13	41357921	41359559	1639	*	X02585	ENSMUSG00000097373	41359971	41370908	+	upstream	-2050	412	Overlapping	Gm26877
chr2	126706914	126707806	893	*	X02586	ENSMUSG00000027363	126707328	126759297	+	overlapStart	-414	414	Overlapping	Usp8
chr2	126706914	126707806	893	*	X02586	ENSMUSG00000027364	126709096	126783458	-	downstream	76544	1290	Overlapping	Usp50
chr2	126706914	126707806	893	*	X02586	ENSMUSG00000074846	126709354	126709557	-	downstream	2643	1548	Overlapping	Gm10774
chr2	150136094	150137086	993	*	X02587	ENSMUSG00000068134	150114406	150136708	-	overlapStart	614	378	Overlapping	Zfp120
chr1	64615922	64618558	2637	*	X02588	ENSMUSG00000025956	64606473	64617242	-	overlapStart	1320	1316	Overlapping	Mettl21a
chr1	64615922	64618558	2637	*	X02588	ENSMUSG00000101832	64617784	64626033	+	overlapStart	-1862	774	Overlapping	Gm28982
chr1	43178196	43179691	1496	*	X02589	ENSMUSG00000008136	43123074	43196984	-	inside	18788	17293	Overlapping	Fhl2
chr3	98418639	98419987	1349	*	X02590	ENSMUSG00000050064	98382481	98431948	+	inside	36158	11961	Overlapping	Zfp697
chr9	102137965	102139539	1575	*	X02591	ENSMUSG00000032537	101922128	102354693	-	inside	216728	215154	Overlapping	Ephb1
chr3	85310191	85311412	1222	*	X02592	ENSMUSG00000102805	84496426	85887516	-	inside	577325	576104	Overlapping	RP24-559D1.1
chr1	97552405	97555606	3202	*	X02593	ENSMUSG00000101348	97346475	97573015	+	inside	205930	17409	Overlapping	Gm7135
chrX	164075976	164076910	935	*	X02594	ENSMUSG00000040749	164070705	164076493	-	overlapStart	517	417	Overlapping	Siah1b
chr3	105686826	105688629	1804	*	X02595	ENSMUSG00000027905	105678270	105687574	-	overlapStart	748	748	Overlapping	Ddx20
chr4	53195874	53197427	1554	*	X02596	NA	NA	NA	NA	NA	NA	NA	NA	NA
chr5	43634511	43635338	828	*	X02597	NA	NA	NA	NA	NA	NA	NA	NA	NA
chr18	54544962	54546338	1377	*	X02598	NA	NA	NA	NA	NA	NA	NA	NA	NA
chr10	70395756	70396415	660	*	X02599	NA	NA	NA	NA	NA	NA	NA	NA	NA
chr6	124745314	124747278	1965	*	X02600	ENSMUSG00000072772	124739183	124741374	-	upstream	-3940	3940	Overlapping	Grcc10
chr6	124745314	124747278	1965	*	X02600	ENSMUSG00000004263	124739189	124756524	-	inside	11210	6125	Overlapping	Atn1
chr6	124745314	124747278	1965	*	X02600	ENSMUSG00000089083	124741225	124741286	-	upstream	-4028	4028	Overlapping	Rnu7
chr18	4590415	4593312	2898	*	X02601	NA	NA	NA	NA	NA	NA	NA	NA	NA
chr1	143200035	143200940	906	*	X02602	NA	NA	NA	NA	NA	NA	NA	NA	NA
chr11	26966597	26968020	1424	*	X02603	NA	NA	NA	NA	NA	NA	NA	NA	NA
chr2	92529177	92531391	2215	*	X02604	ENSMUSG00000085261	92483926	92529809	+	overlapEnd	45251	632	Overlapping	Gm13814
chr2	92529177	92531391	2215	*	X02604	ENSMUSG00000085293	92529694	92540980	-	overlapEnd	11803	517	Overlapping	Gm13817
chr16	94881901	94884758	2858	*	X02605	ENSMUSG00000043301	94749266	94997696	-	inside	115795	112938	Overlapping	Kcnj6
chr4	124751081	124752194	1114	*	X02606	ENSMUSG00000086589	124735730	124751354	-	overlapStart	273	273	Overlapping	Gm12915
chr4	124751081	124752194	1114	*	X02606	ENSMUSG00000028894	124741850	124801511	+	inside	9231	9231	Overlapping	Inpp5b
chr18	34858831	34861911	3081	*	X02607	ENSMUSG00000038418	34859823	34864984	+	overlapStart	-992	992	Overlapping	Egr1
chr6	146281320	146282873	1554	*	X02608	ENSMUSG00000030287	146108299	146502223	-	inside	220903	173021	Overlapping	Itpr2
chr14	121164895	121166317	1423	*	X02609	ENSMUSG00000025555	121035200	121283744	+	inside	129695	117427	Overlapping	Farp1
chr7	4812076	4813179	1104	*	X02610	ENSMUSG00000060860	4808155	4812351	-	overlapStart	275	275	Overlapping	Ube2s
chr17	87368819	87370003	1185	*	X02611	ENSMUSG00000036918	87282886	87381769	+	inside	85933	11766	Overlapping	Ttc7
chr17	87368819	87370003	1185	*	X02611	ENSMUSG00000089755	87362239	87364462	-	upstream	-4357	4357	Overlapping	0610012D04Rik
chr4	136793205	136793841	637	*	X02612	ENSMUSG00000028664	136647539	136835988	-	inside	42783	42147	Overlapping	Ephb2
chr10	36505886	36508648	2763	*	X02613	ENSMUSG00000044499	36506814	36834397	+	overlapStart	-928	928	Overlapping	Hs3st5
chr11	53891145	53892252	1108	*	X02614	ENSMUSG00000018900	53864542	53891660	-	overlapStart	515	515	Overlapping	Slc22a5
chr13	38634058	38635394	1337	*	X02615	ENSMUSG00000038982	38602709	38635109	-	overlapStart	1051	285	Overlapping	Bloc1s5
chr6	6816611	6817294	684	*	X02616	ENSMUSG00000090063	6820189	6869531	-	downstream	52920	2895	Overlapping	Dlx6os1
chr6	6816611	6817294	684	*	X02616	ENSMUSG00000098963	6820942	6821121	+	upstream	-4331	3648	Overlapping	Gm27699
chr6	6816611	6817294	684	*	X02616	ENSMUSG00000098846	6821129	6821335	+	upstream	-4518	3835	Overlapping	Gm27905
chr10	79096762	79098009	1248	*	X02617	ENSMUSG00000060301	79064374	79097600	-	overlapStart	838	409	Overlapping	2610008E11Rik
chr10	75211523	75212806	1284	*	X02618	ENSMUSG00000033444	75212073	75312399	+	overlapStart	-550	550	Overlapping	Specc1l
chr2	163243736	163245093	1358	*	X02619	ENSMUSG00000074607	163203125	163324170	+	inside	40611	40611	Overlapping	Tox2
chr8	72548015	72549082	1068	*	X02620	ENSMUSG00000045248	72494558	72548310	-	overlapStart	295	295	Overlapping	Med26
chr12	78225585	78228117	2533	*	X02621	ENSMUSG00000047454	78226655	78684767	+	overlapStart	-1070	1070	Overlapping	Gphn
chr4	43492635	43494011	1377	*	X02622	ENSMUSG00000088088	43492788	43493058	-	includeFeature	423	153	Overlapping	Rmrp
chr4	43492635	43494011	1377	*	X02622	ENSMUSG00000028461	43492900	43495921	+	overlapStart	-265	265	Overlapping	Ccdc107
chr4	43492635	43494011	1377	*	X02622	ENSMUSG00000051517	43496142	43499695	-	downstream	7060	2131	Overlapping	Arhgef39
chrX	164418954	164420241	1288	*	X02623	ENSMUSG00000031381	164419793	164433916	+	overlapStart	-839	448	Overlapping	Piga
chr17	56584140	56585441	1302	*	X02624	ENSMUSG00000042625	56560965	56584585	-	overlapStart	445	445	Overlapping	Safb2
chr17	56584140	56585441	1302	*	X02624	ENSMUSG00000071054	56584825	56606294	+	overlapStart	-685	616	Overlapping	Safb
chr14	60264826	60265759	934	*	X02625	ENSMUSG00000021987	60265205	60302370	+	overlapStart	-379	379	Overlapping	Mtmr6
chr17	94225900	94226992	1093	*	X02626	NA	NA	NA	NA	NA	NA	NA	NA	NA
chr3	13248642	13249561	920	*	X02627	NA	NA	NA	NA	NA	NA	NA	NA	NA
chr11	45946821	45948463	1643	*	X02628	ENSMUSG00000044847	45928269	45944935	-	upstream	-1886	1886	Overlapping	Lsm11
chr11	45946821	45948463	1643	*	X02628	ENSMUSG00000011254	45946843	45955494	-	overlapEnd	8673	22	Overlapping	Thg1l
chr12	28587731	28590010	2280	*	X02629	ENSMUSG00000036655	28594173	28623290	-	downstream	35559	4163	Overlapping	Colec11
chr15	67840472	67841346	875	*	X02630	NA	NA	NA	NA	NA	NA	NA	NA	NA
chr4	34522475	34524049	1575	*	X02631	NA	NA	NA	NA	NA	NA	NA	NA	NA
chr13	35905644	35906635	992	*	X02632	ENSMUSG00000021418	35893472	35906359	-	overlapStart	715	276	Overlapping	Rpp40
chr15	45017943	45018636	694	*	X02633	NA	NA	NA	NA	NA	NA	NA	NA	NA
chr13	49652550	49653533	984	*	X02634	ENSMUSG00000021391	49464027	49652746	-	overlapStart	196	196	Overlapping	Cenpp
chr13	49652550	49653533	984	*	X02634	ENSMUSG00000021392	49653350	49679015	+	overlapStart	-800	183	Overlapping	Nol8
chr13	106406393	106407498	1106	*	X02635	NA	NA	NA	NA	NA	NA	NA	NA	NA
chr12	90141850	90143024	1175	*	X02636	ENSMUSG00000066392	88722876	90334935	+	inside	1418974	191911	Overlapping	Nrxn3
chr1	172310935	172315585	4651	*	X02637	ENSMUSG00000038034	172261641	172319841	+	inside	49294	4256	Overlapping	Igsf8
chr1	172310935	172315585	4651	*	X02637	ENSMUSG00000038026	172320501	172329318	-	downstream	18383	4916	Overlapping	Kcnj9
chr2	85212890	85214648	1759	*	X02638	NA	NA	NA	NA	NA	NA	NA	NA	NA
chr9	49591840	49592791	952	*	X02639	ENSMUSG00000039542	49502136	49798925	-	inside	207085	89704	Overlapping	Ncam1
chr5	140505023	140506708	1686	*	X02640	ENSMUSG00000036599	140505550	140525724	+	overlapStart	-527	527	Overlapping	Chst12
chr10	27652725	27654989	2265	*	X02641	NA	NA	NA	NA	NA	NA	NA	NA	NA
chr7	28741547	28742446	900	*	X02642	ENSMUSG00000030598	28716804	28738144	+	downstream	24743	3403	Overlapping	Fbxo17
chr7	28741547	28742446	900	*	X02642	ENSMUSG00000045948	28739641	28741820	-	overlapStart	273	273	Overlapping	Mrps12
chr7	28741547	28742446	900	*	X02642	ENSMUSG00000070699	28741968	28753879	+	overlapStart	-421	421	Overlapping	Sars2
chr7	30373308	30374111	804	*	X02643	NA	NA	NA	NA	NA	NA	NA	NA	NA
chr10	82661436	82663158	1723	*	X02644	ENSMUSG00000020251	82650433	82690650	-	inside	29214	11003	Overlapping	Glt8d2
chr15	43717380	43718124	745	*	X02645	NA	NA	NA	NA	NA	NA	NA	NA	NA
chr10	81495809	81497298	1490	*	X02646	ENSMUSG00000020238	81486249	81496392	-	overlapStart	583	583	Overlapping	Ncln
chr10	81495809	81497298	1490	*	X02646	ENSMUSG00000044199	81497745	81500132	-	downstream	4323	447	Overlapping	S1pr4
chr4	120660163	120661207	1045	*	X02647	NA	NA	NA	NA	NA	NA	NA	NA	NA
chr14	31572651	31573667	1017	*	X02648	ENSMUSG00000057606	31523082	31591343	-	inside	18692	17676	Overlapping	Colq
chr14	31572651	31573667	1017	*	X02648	ENSMUSG00000021884	31552905	31641286	-	inside	68635	19746	Overlapping	Hacl1
chr8	26157646	26159396	1751	*	X02649	ENSMUSG00000037214	26158212	26162940	+	overlapStart	-566	566	Overlapping	Thap1
chr6	142506258	142508526	2269	*	X02650	ENSMUSG00000030246	142490249	142507957	-	overlapStart	1699	569	Overlapping	Ldhb
chr9	122293687	122295100	1414	*	X02651	ENSMUSG00000037949	122175879	122294374	-	overlapStart	687	687	Overlapping	Ano10
chr9	44305263	44306229	967	*	X02652	ENSMUSG00000032119	44295673	44305671	-	overlapStart	408	408	Overlapping	Hinfp
chr9	44305263	44306229	967	*	X02652	ENSMUSG00000032120	44309237	44320282	-	downstream	15019	3008	Overlapping	C2cd2l
chr1	155050822	155052986	2165	*	X02653	ENSMUSG00000101880	155011332	155057179	-	inside	6357	4193	Overlapping	Gm29282
chr2	85425749	85426407	659	*	X02654	ENSMUSG00000075219	85429883	85430827	-	downstream	5078	3476	Overlapping	Olfr994
chr13	23368552	23369812	1261	*	X02655	ENSMUSG00000087097	23313525	23385799	+	inside	55027	15987	Overlapping	4930586N03Rik
chr13	23368552	23369812	1261	*	X02655	ENSMUSG00000046351	23353103	23369208	-	overlapStart	656	604	Overlapping	Zfp322a
chr10	105572824	105575724	2901	*	X02656	ENSMUSG00000036019	105187663	105574451	-	overlapStart	1627	1273	Overlapping	Tmtc2
chr10	105572824	105575724	2901	*	X02656	ENSMUSG00000085282	105573953	105583874	+	overlapStart	-1129	1129	Overlapping	Gm15663
chr4	41274843	41275867	1025	*	X02657	ENSMUSG00000028433	41194313	41275144	-	overlapStart	301	301	Overlapping	Ubap2
chr14	99045412	99047301	1890	*	X02658	ENSMUSG00000033186	99034544	99046136	-	overlapStart	724	724	Overlapping	Mzt1
chr14	99045412	99047301	1890	*	X02658	ENSMUSG00000022070	99046427	99074537	+	overlapStart	-1015	874	Overlapping	Bora
chr12	15758786	15759701	916	*	X02659	NA	NA	NA	NA	NA	NA	NA	NA	NA
chr18	20895546	20897258	1713	*	X02660	ENSMUSG00000033382	20817224	20896078	-	overlapStart	532	532	Overlapping	Trappc8
chr11	23007015	23008694	1680	*	X02661	ENSMUSG00000007739	22990519	23003780	+	downstream	16496	3235	Overlapping	Cct4
chr11	23007015	23008694	1680	*	X02661	ENSMUSG00000049811	23007531	23030788	+	overlapStart	-516	516	Overlapping	Fam161a
chr6	36842823	36844022	1200	*	X02662	ENSMUSG00000038665	36846022	37300184	-	downstream	457361	2000	Overlapping	Dgki
chr8	22877071	22878702	1632	*	X02663	ENSMUSG00000031540	22859535	22943259	+	inside	17536	17536	Overlapping	Kat6a
chr5	8366849	8368543	1695	*	X02664	ENSMUSG00000040537	8072352	8368160	-	overlapStart	1311	383	Overlapping	Adam22
chr6	112107849	112109244	1396	*	X02665	NA	NA	NA	NA	NA	NA	NA	NA	NA
chr8	95433549	95435321	1773	*	X02666	ENSMUSG00000031796	95420252	95434869	-	overlapStart	1320	452	Overlapping	Cfap20
chr13	92667848	92668818	971	*	X02667	ENSMUSG00000021703	92611138	92711944	+	inside	56710	43126	Overlapping	Serinc5
chr10	21320262	21321221	960	*	X02668	ENSMUSG00000019977	21295979	21368889	+	inside	24283	24283	Overlapping	Hbs1l
chr3	60500497	60503883	3387	*	X02669	ENSMUSG00000027763	60472830	60629750	+	inside	27667	27667	Overlapping	Mbnl1
chr2	178297032	178297774	743	*	X02670	ENSMUSG00000027525	178118975	178338492	+	inside	178057	40718	Overlapping	Phactr3
chr12	45465953	45468615	2663	*	X02671	NA	NA	NA	NA	NA	NA	NA	NA	NA
chr5	141115578	141116831	1254	*	X02672	NA	NA	NA	NA	NA	NA	NA	NA	NA
chr7	99708108	99709033	926	*	X02673	ENSMUSG00000030737	99657804	99711340	-	inside	3232	2307	Overlapping	Slco2b1
chr17	4726146	4726977	832	*	X02674	NA	NA	NA	NA	NA	NA	NA	NA	NA
chr9	71015667	71016660	994	*	X02675	NA	NA	NA	NA	NA	NA	NA	NA	NA
chr18	83936130	83938297	2168	*	X02676	NA	NA	NA	NA	NA	NA	NA	NA	NA
chr19	5510075	5510912	838	*	X02677	ENSMUSG00000056185	5495278	5510489	-	overlapStart	414	414	Overlapping	Snx32
chr2	6256853	6257631	779	*	X02678	ENSMUSG00000087125	6193251	6321611	+	inside	63602	63602	Overlapping	A230108P19Rik
chr2	6256853	6257631	779	*	X02678	ENSMUSG00000087485	6255946	6257266	-	overlapStart	413	365	Overlapping	Gm13383
chr4	95588353	95589583	1231	*	X02679	ENSMUSG00000028573	95557507	95926939	+	inside	30846	30846	Overlapping	Fggy
chr4	84388709	84389913	1205	*	X02680	ENSMUSG00000028487	84275095	84675275	-	inside	286566	113614	Overlapping	Bnc2
chr9	115308971	115311213	2243	*	X02681	ENSMUSG00000032437	115242607	115310421	-	overlapStart	1450	792	Overlapping	Stt3b
chr15	38298727	38302611	3885	*	X02682	ENSMUSG00000037465	38294413	38300707	-	overlapStart	1980	1904	Overlapping	Klf10
chr15	81801978	81803999	2022	*	X02683	ENSMUSG00000097613	81800791	81802613	-	overlapStart	635	635	Overlapping	Gm17597
chr15	81801978	81803999	2022	*	X02683	ENSMUSG00000022389	81802421	81826861	+	overlapStart	-443	443	Overlapping	Tef
chr9	94649763	94650703	941	*	X02684	NA	NA	NA	NA	NA	NA	NA	NA	NA
chr18	77395897	77397687	1791	*	X02685	ENSMUSG00000032818	77281958	77442341	+	inside	113939	44654	Overlapping	Loxhd1
chr14	15410359	15411861	1503	*	X02686	ENSMUSG00000045201	15357519	15438987	-	inside	28628	27126	Overlapping	Lrrc3b
chr3	154668160	154669078	919	*	X02687	ENSMUSG00000103204	154656701	154680269	+	inside	11459	11191	Overlapping	RP23-187C2.2
chr3	154668160	154669078	919	*	X02687	ENSMUSG00000078161	154663859	154767790	+	inside	4301	4301	Overlapping	BC007180
chr9	81626788	81628112	1325	*	X02688	ENSMUSG00000049511	81628291	81633828	-	downstream	7040	179	Overlapping	Htr1b
chr9	81626788	81628112	1325	*	X02688	ENSMUSG00000097466	81631551	81645156	+	upstream	-4763	3439	Overlapping	D430036J16Rik
chr10	24148775	24150884	2110	*	X02689	ENSMUSG00000019998	24149317	24188959	+	overlapStart	-542	542	Overlapping	Stx7
chr11	45623742	45625204	1463	*	X02690	NA	NA	NA	NA	NA	NA	NA	NA	NA
chr14	67120013	67121078	1066	*	X02691	NA	NA	NA	NA	NA	NA	NA	NA	NA
chr10	94129396	94130363	968	*	X02692	ENSMUSG00000020021	94036001	94145339	+	inside	93395	14976	Overlapping	Fgd6
chr15	27043669	27044293	625	*	X02693	NA	NA	NA	NA	NA	NA	NA	NA	NA
chr17	70363214	70364170	957	*	X02694	ENSMUSG00000003279	69969073	70821413	+	inside	394141	394141	Overlapping	Dlgap1
chr1	43468796	43470023	1228	*	X02695	ENSMUSG00000066877	43444579	43570515	+	inside	24217	24217	Overlapping	Nck2
chr15	77928500	77929460	961	*	X02696	ENSMUSG00000005354	77915047	77929006	-	overlapStart	506	454	Overlapping	Txn2
chr6	54431411	54432343	933	*	X02697	ENSMUSG00000073067	54269681	54430221	-	upstream	-1190	1190	Overlapping	9130019P16Rik
chr6	54431411	54432343	933	*	X02697	ENSMUSG00000086040	54429603	54503768	+	inside	1808	1808	Overlapping	Wipf3
chr8	72420732	72422113	1382	*	X02698	ENSMUSG00000006276	72341001	72421474	-	overlapStart	742	639	Overlapping	Eps15l1
chr8	72420732	72422113	1382	*	X02698	ENSMUSG00000019732	72424176	72443870	-	downstream	23138	2063	Overlapping	Calr3
chr1	7104912	7106093	1182	*	X02699	ENSMUSG00000051285	7088920	7173628	+	inside	15992	15992	Overlapping	Pcmtd1
chr13	108130612	108131554	943	*	X02700	ENSMUSG00000068184	108052590	108158625	-	inside	28013	27071	Overlapping	Ndufaf2
chr3	88685276	88686477	1202	*	X02701	ENSMUSG00000028060	88685794	88712933	+	overlapStart	-518	518	Overlapping	2810403A07Rik
chr3	152605573	152607016	1444	*	X02702	ENSMUSG00000039058	152462815	152668140	-	inside	62567	61124	Overlapping	Ak5
chr2	143450593	143451865	1273	*	X02703	NA	NA	NA	NA	NA	NA	NA	NA	NA
chr11	20112107	20113688	1582	*	X02704	ENSMUSG00000020152	20062304	20112913	-	overlapStart	806	775	Overlapping	Actr2
chr17	53587061	53588240	1180	*	X02705	ENSMUSG00000000708	53566861	53672720	+	inside	20200	20200	Overlapping	Kat2b
chr4	22356934	22358363	1430	*	X02706	ENSMUSG00000040410	22357543	22434091	+	overlapStart	-609	609	Overlapping	Fbxl4
chr2	59159870	59162548	2679	*	X02707	ENSMUSG00000036641	58821697	59160683	-	overlapStart	813	813	Overlapping	Ccdc148
chr2	59159870	59162548	2679	*	X02707	ENSMUSG00000026991	59160850	59355208	+	overlapStart	-980	980	Overlapping	Pkp4
chr10	29193591	29194724	1134	*	X02708	ENSMUSG00000038916	29143996	29199630	+	inside	49595	4906	Overlapping	Soga3
chr4	70229616	70230903	1288	*	X02709	ENSMUSG00000039298	70216856	70410443	-	inside	180827	12760	Overlapping	Cdk5rap2
chr14	55671390	55672670	1281	*	X02710	ENSMUSG00000010376	55662265	55671906	-	overlapStart	516	516	Overlapping	Nedd8
chr14	55671390	55672670	1281	*	X02710	ENSMUSG00000002326	55672235	55678750	+	overlapStart	-845	435	Overlapping	Gmpr2
chr16	46009512	46011305	1794	*	X02711	ENSMUSG00000087141	45959263	46010218	-	overlapStart	706	706	Overlapping	Plcxd2
chr18	77944989	77946239	1251	*	X02712	ENSMUSG00000039840	77938467	78035027	+	inside	6522	6522	Overlapping	Epg5
chr2	92932831	92935524	2694	*	X02713	ENSMUSG00000027220	92915098	92956058	+	inside	17733	17733	Overlapping	Syt13
chr18	75553831	75556016	2186	*	X02714	ENSMUSG00000052928	75431224	75697696	-	inside	143865	122607	Overlapping	Ctif
chr4	57622583	57623887	1305	*	X02715	ENSMUSG00000090053	57434247	57712016	+	inside	188336	88129	Overlapping	Palm2
chr4	57622583	57623887	1305	*	X02715	ENSMUSG00000089945	57568179	57896982	+	inside	54404	54404	Overlapping	Palm2Akap2
chr13	54312194	54313746	1553	*	X02716	NA	NA	NA	NA	NA	NA	NA	NA	NA
chr14	84442374	84446579	4206	*	X02717	ENSMUSG00000035566	84443563	84537060	+	overlapStart	-1189	1189	Overlapping	Pcdh17
chr16	45658999	45660272	1274	*	X02718	ENSMUSG00000033187	45626848	45654118	-	upstream	-4881	4881	Overlapping	BC016579
chr16	45658999	45660272	1274	*	X02718	ENSMUSG00000033177	45656315	45693658	-	inside	34659	2684	Overlapping	Tmprss7
chr10	74402767	74404016	1250	*	X02719	ENSMUSG00000052613	73099342	74649737	+	inside	1303425	245721	Overlapping	Pcdh15
chr5	149183901	149185214	1314	*	X02720	ENSMUSG00000097191	149119565	149184063	-	overlapStart	162	162	Overlapping	5730422E09Rik
chr5	149183901	149185214	1314	*	X02720	ENSMUSG00000041264	149184350	149215434	+	overlapStart	-449	449	Overlapping	Uspl1
chr10	90679593	90680725	1133	*	X02721	ENSMUSG00000058589	89873509	90973300	+	inside	806084	292575	Overlapping	Anks1b
chr17	46704405	46705731	1327	*	X02722	ENSMUSG00000097560	46471501	46825221	+	inside	232904	119490	Overlapping	Gm26904
chr17	46704405	46705731	1327	*	X02722	ENSMUSG00000059409	46682991	46705002	-	overlapStart	597	597	Overlapping	Ppp2r5d
chr18	66001927	66003005	1079	*	X02723	ENSMUSG00000041891	65980754	66022580	-	inside	20653	19575	Overlapping	Lman1
chr3	65527333	65530030	2698	*	X02724	ENSMUSG00000074580	65507257	65529379	-	overlapStart	2046	651	Overlapping	4931440P22Rik
chr3	65527333	65530030	2698	*	X02724	ENSMUSG00000087825	65525701	65525793	+	downstream	1632	1540	Overlapping	Gm22279
chr3	65527333	65530030	2698	*	X02724	ENSMUSG00000034640	65528410	65555518	+	overlapStart	-1077	1077	Overlapping	Tiparp
chr7	25754338	25756489	2152	*	X02725	ENSMUSG00000040725	25721498	25754730	-	overlapStart	392	392	Overlapping	Hnrnpul1
chr7	25754338	25756489	2152	*	X02725	ENSMUSG00000002602	25757273	25788705	-	downstream	34367	784	Overlapping	Axl
chr13	78655657	78657995	2339	*	X02726	NA	NA	NA	NA	NA	NA	NA	NA	NA
chr18	25554176	25555735	1560	*	X02727	ENSMUSG00000024268	25477632	25753983	-	inside	199807	76544	Overlapping	Celf4
chr5	77309502	77310894	1393	*	X02728	ENSMUSG00000036285	77294182	77310084	-	overlapStart	582	582	Overlapping	Noa1
chr5	77309502	77310894	1393	*	X02728	ENSMUSG00000029250	77310147	77349324	+	overlapStart	-645	645	Overlapping	Polr2b
chr8	111033515	111034515	1001	*	X02729	ENSMUSG00000033658	111003188	111031751	-	upstream	-1764	1764	Overlapping	Ddx19b
chr8	111033515	111034515	1001	*	X02729	ENSMUSG00000031960	111033144	111057664	+	inside	371	371	Overlapping	Aars
chr7	67644265	67646071	1807	*	X02730	ENSMUSG00000030556	67513411	67645268	-	overlapStart	1003	803	Overlapping	Lrrc28
chr7	67644265	67646071	1807	*	X02730	ENSMUSG00000030555	67647410	67726576	+	upstream	-3145	1339	Overlapping	Ttc23
chr11	49846127	49847884	1758	*	X02731	ENSMUSG00000020366	49846751	49886421	+	overlapStart	-624	624	Overlapping	Mapk9
chr13	102744965	102746163	1199	*	X02732	ENSMUSG00000034751	102732486	103334497	-	inside	589532	12479	Overlapping	Mast4
chr14	109359762	109360656	895	*	X02733	NA	NA	NA	NA	NA	NA	NA	NA	NA
chr16	31896238	31899734	3497	*	X02734	ENSMUSG00000022780	31878810	31899020	+	overlapEnd	17428	714	Overlapping	Mfi2
chr13	41821693	41823736	2044	*	X02735	ENSMUSG00000058022	41763148	41847684	-	inside	25991	23948	Overlapping	Adtrp
chr4	63528686	63529944	1259	*	X02736	NA	NA	NA	NA	NA	NA	NA	NA	NA
chr13	74008765	74011622	2858	*	X02737	ENSMUSG00000085881	74008152	74009354	-	overlapStart	589	589	Overlapping	Gm15912
chr13	74008765	74011622	2858	*	X02737	ENSMUSG00000021573	74009407	74035753	+	overlapStart	-642	642	Overlapping	Tppp
chr18	74168892	74170732	1841	*	X02738	NA	NA	NA	NA	NA	NA	NA	NA	NA
chr6	128199888	128201646	1759	*	X02739	ENSMUSG00000056771	128187846	128200623	-	overlapStart	735	735	Overlapping	Gm10010
chr6	128199888	128201646	1759	*	X02739	ENSMUSG00000097979	128202013	128203276	-	downstream	3388	367	Overlapping	Gm4691
chr12	70043234	70044391	1158	*	X02740	ENSMUSG00000021068	70011435	70111925	-	inside	68691	31799	Overlapping	Nin
chr1	144003042	144005425	2384	*	X02741	ENSMUSG00000026360	143999338	144004161	-	overlapStart	1119	1119	Overlapping	Rgs2
chr10	37047112	37048858	1747	*	X02742	NA	NA	NA	NA	NA	NA	NA	NA	NA
chr10	40843263	40844973	1711	*	X02743	ENSMUSG00000038446	40831626	40883143	-	inside	39880	11637	Overlapping	Cdc40
chr4	59867850	59868618	769	*	X02744	ENSMUSG00000028385	59805840	59904737	+	inside	62010	36119	Overlapping	Snx30
chr1	152830816	152831603	788	*	X02745	ENSMUSG00000026480	152800194	152836991	+	inside	30622	5388	Overlapping	Ncf2
chr10	43123767	43125054	1288	*	X02746	ENSMUSG00000038248	43002500	43174530	-	inside	50763	49476	Overlapping	Sobp
chr3	123503169	123505206	2038	*	X02747	ENSMUSG00000027978	123446913	123506602	+	inside	56256	1396	Overlapping	Prss12
chr3	123503169	123505206	2038	*	X02747	ENSMUSG00000092730	123507937	123508066	-	downstream	4897	2731	Overlapping	Snora24
chr13	104177835	104179411	1577	*	X02748	ENSMUSG00000021711	104142149	104178469	-	overlapStart	634	634	Overlapping	Trappc13
chr13	104177835	104179411	1577	*	X02748	ENSMUSG00000021712	104178797	104203372	+	overlapStart	-962	614	Overlapping	Trim23
chr2	172345052	172346713	1662	*	X02749	ENSMUSG00000027495	172345565	172355749	+	overlapStart	-513	513	Overlapping	Fam210b
chr12	72084252	72086648	2397	*	X02750	ENSMUSG00000019718	72073428	72085439	-	overlapStart	1187	1187	Overlapping	L3hypdh
chr12	72084252	72086648	2397	*	X02750	ENSMUSG00000005078	72085589	72101461	+	overlapStart	-1337	1059	Overlapping	Jkamp
chr19	6334569	6335981	1413	*	X02751	ENSMUSG00000024947	6334979	6340891	+	overlapStart	-410	410	Overlapping	Men1
chr11	51898263	51899472	1210	*	X02752	NA	NA	NA	NA	NA	NA	NA	NA	NA
chr6	119328585	119331627	3043	*	X02753	ENSMUSG00000041460	119236526	119352407	+	inside	92059	20780	Overlapping	Cacna2d4
chr6	119328585	119331627	3043	*	X02753	ENSMUSG00000055003	119315133	119330766	-	overlapStart	2181	861	Overlapping	Lrtm2
chr11	75630531	75631534	1004	*	X02754	ENSMUSG00000017781	75588097	75628804	+	downstream	42434	1727	Overlapping	Pitpna
chr11	75630531	75631534	1004	*	X02754	ENSMUSG00000006127	75630988	75648871	+	overlapStart	-457	457	Overlapping	Inpp5k
chr10	53749914	53751922	2009	*	X02755	ENSMUSG00000019856	53633145	53750909	-	overlapStart	995	995	Overlapping	Fam184a
chr5	121019311	121020516	1206	*	X02756	NA	NA	NA	NA	NA	NA	NA	NA	NA
chr5	52212886	52213982	1097	*	X02757	NA	NA	NA	NA	NA	NA	NA	NA	NA
chr9	59616689	59617694	1006	*	X02758	ENSMUSG00000025237	59617284	59650290	+	overlapStart	-595	410	Overlapping	Parp6
chr14	122533890	122534890	1001	*	X02759	ENSMUSG00000041650	122534324	122891100	+	overlapStart	-434	434	Overlapping	Pcca
chr10	108033557	108034612	1056	*	X02760	NA	NA	NA	NA	NA	NA	NA	NA	NA
chr8	45999067	46000851	1785	*	X02761	ENSMUSG00000031634	45975528	45996958	+	downstream	23539	2109	Overlapping	Ufsp2
chr8	45999067	46000851	1785	*	X02761	ENSMUSG00000050914	45996902	45999867	-	overlapStart	800	800	Overlapping	Ankrd37
chr8	45999067	46000851	1785	*	X02761	ENSMUSG00000031637	45999303	46029477	+	overlapStart	-236	236	Overlapping	Lrp2bp
chr11	116023668	116025027	1360	*	X02762	ENSMUSG00000016559	116021912	116027962	-	inside	4294	1756	Overlapping	H3f3b
chr9	97974576	97975589	1014	*	X02763	ENSMUSG00000032452	97444395	98033181	-	inside	58605	57592	Overlapping	Clstn2
chr1	74505408	74507017	1610	*	X02764	ENSMUSG00000033364	74435511	74544284	-	inside	38876	37267	Overlapping	Usp37
chr1	74505408	74507017	1610	*	X02764	ENSMUSG00000103227	74500340	74503301	-	upstream	-2107	2107	Overlapping	RP23-102B12.2
chr1	74505408	74507017	1610	*	X02764	ENSMUSG00000026174	74506058	74530842	+	overlapStart	-650	650	Overlapping	Rqcd1
chr17	53478415	53480075	1661	*	X02765	ENSMUSG00000017831	53479234	53507671	+	overlapStart	-819	819	Overlapping	Rab5a
chr3	82405909	82406952	1044	*	X02766	NA	NA	NA	NA	NA	NA	NA	NA	NA
chr2	66255857	66257695	1839	*	X02767	ENSMUSG00000034848	66184327	66256617	-	overlapStart	760	760	Overlapping	Ttc21b
chr9	18291730	18292806	1077	*	X02768	ENSMUSG00000001774	18292267	18314000	+	overlapStart	-537	537	Overlapping	Chordc1
chr15	66353777	66354535	759	*	X02769	NA	NA	NA	NA	NA	NA	NA	NA	NA
chr4	98593814	98594646	833	*	X02770	ENSMUSG00000061859	98395785	98719603	+	inside	198029	124957	Overlapping	Inadl
chr8	120113475	120115051	1577	*	X02771	ENSMUSG00000092329	119910841	124345722	+	inside	202634	202634	Overlapping	Gm20388
chr8	120113475	120115051	1577	*	X02771	ENSMUSG00000102665	120109441	120110965	+	downstream	4034	2510	Overlapping	RP23-441L19.2
chr8	120113475	120115051	1577	*	X02771	ENSMUSG00000031824	120114152	120165306	+	overlapStart	-677	677	Overlapping	6430548M08Rik
chr1	72746256	72747059	804	*	X02772	NA	NA	NA	NA	NA	NA	NA	NA	NA
chr1	3670345	3672706	2362	*	X02773	ENSMUSG00000051951	3205901	3671498	-	overlapStart	1153	1153	Overlapping	Xkr4
chr13	110279494	110281054	1561	*	X02774	ENSMUSG00000021700	110054187	110280206	-	overlapStart	712	712	Overlapping	Rab3c
chr14	105730387	105734060	3674	*	X02775	NA	NA	NA	NA	NA	NA	NA	NA	NA
chr2	14762702	14764796	2095	*	X02776	ENSMUSG00000057914	14603088	14987908	+	inside	159614	159614	Overlapping	Cacnb2
chr2	14762702	14764796	2095	*	X02776	ENSMUSG00000087086	14740372	14767024	-	inside	4322	2228	Overlapping	Gm13269
chr2	109916982	109918451	1470	*	X02777	ENSMUSG00000063751	109902396	109913319	-	upstream	-3663	3663	Overlapping	Gm13939
chr2	109916982	109918451	1470	*	X02777	ENSMUSG00000050199	109917647	110014257	+	overlapStart	-665	665	Overlapping	Lgr4
chr6	14408568	14410638	2071	*	X02778	NA	NA	NA	NA	NA	NA	NA	NA	NA
chr6	71803565	71805285	1721	*	X02779	ENSMUSG00000052852	71707561	71810710	+	inside	96004	5425	Overlapping	Reep1
chr13	109821990	109823160	1171	*	X02780	ENSMUSG00000021699	108449948	109953461	+	inside	1372042	130301	Overlapping	Pde4d
chr13	69481055	69482776	1722	*	X02781	NA	NA	NA	NA	NA	NA	NA	NA	NA
chr10	97767648	97768979	1332	*	X02782	NA	NA	NA	NA	NA	NA	NA	NA	NA
chr2	32816528	32818238	1711	*	X02783	ENSMUSG00000026797	32787602	32847239	-	inside	30711	28926	Overlapping	Stxbp1
chr2	129183366	129184300	935	*	X02784	ENSMUSG00000084826	129158666	129180667	-	upstream	-2699	2699	Overlapping	AI847159
chr2	129183366	129184300	935	*	X02784	ENSMUSG00000086652	129182482	129183947	-	overlapStart	581	353	Overlapping	Gm14029
chr3	21563902	21565481	1580	*	X02785	NA	NA	NA	NA	NA	NA	NA	NA	NA
chr9	108136463	108138409	1947	*	X02786	ENSMUSG00000032589	108096022	108190384	-	inside	53921	40441	Overlapping	Bsn
chr9	108136463	108138409	1947	*	X02786	ENSMUSG00000102224	108133718	108138567	+	inside	2745	158	Overlapping	RP24-484G16.12
chr15	36608152	36609851	1700	*	X02787	ENSMUSG00000022283	36595661	36608973	-	overlapStart	821	821	Overlapping	Pabpc1
chr19	28502569	28503785	1217	*	X02788	ENSMUSG00000052942	28258851	28680077	-	inside	177508	176292	Overlapping	Glis3
chr8	122931684	122932593	910	*	X02789	ENSMUSG00000092329	119910841	124345722	+	inside	3020843	1413129	Overlapping	Gm20388
chr8	122931684	122932593	910	*	X02789	ENSMUSG00000035569	122883337	122974793	-	inside	43109	42200	Overlapping	Ankrd11
chr14	61327539	61328717	1179	*	X02790	NA	NA	NA	NA	NA	NA	NA	NA	NA
chr6	142219855	142220674	820	*	X02791	NA	NA	NA	NA	NA	NA	NA	NA	NA
chr10	63428512	63430632	2121	*	X02792	ENSMUSG00000060843	63430098	65003667	+	overlapStart	-1586	534	Overlapping	Ctnna3
chr16	49632977	49634083	1107	*	X02793	NA	NA	NA	NA	NA	NA	NA	NA	NA
chr13	51644726	51645480	755	*	X02794	ENSMUSG00000062248	51645232	51650660	+	overlapStart	-506	248	Overlapping	Cks2
chr13	51644726	51645480	755	*	X02794	ENSMUSG00000064672	51648199	51648334	+	upstream	-3473	2719	Overlapping	Gm22806
chr14	65833759	65834382	624	*	X02795	ENSMUSG00000022034	65819038	65833994	-	overlapStart	235	235	Overlapping	Esco2
chr14	65833759	65834382	624	*	X02795	ENSMUSG00000022035	65837302	65866604	+	upstream	-3543	2920	Overlapping	Ccdc25
chr18	46353620	46354597	978	*	X02796	NA	NA	NA	NA	NA	NA	NA	NA	NA
chr10	119031410	119032477	1068	*	X02797	NA	NA	NA	NA	NA	NA	NA	NA	NA
chr10	121289923	121291497	1575	*	X02798	ENSMUSG00000052302	121263824	121311189	-	inside	21266	19692	Overlapping	Tbc1d30
chr6	144596581	144597359	779	*	X02799	ENSMUSG00000041540	143828425	144781977	-	inside	185396	184618	Overlapping	Sox5
chr1	177381935	177382796	862	*	X02800	NA	NA	NA	NA	NA	NA	NA	NA	NA
chr18	31448170	31449678	1509	*	X02801	ENSMUSG00000024261	31437808	31447415	-	upstream	-755	755	Overlapping	Syt4
chr18	31448170	31449678	1509	*	X02801	ENSMUSG00000096934	31440318	31449099	+	overlapEnd	7852	579	Overlapping	Gm26658
chr6	91472816	91474174	1359	*	X02802	ENSMUSG00000034203	91464276	91473423	-	overlapStart	607	607	Overlapping	Chchd4
chr6	91472816	91474174	1359	*	X02802	ENSMUSG00000030095	91473703	91488459	+	overlapStart	-887	471	Overlapping	Tmem43
chr12	4233730	4234610	881	*	X02803	ENSMUSG00000020652	4196004	4234294	-	overlapStart	564	316	Overlapping	Cenpo
chr12	4233730	4234610	881	*	X02803	ENSMUSG00000096199	4234027	4240123	+	overlapStart	-297	297	Overlapping	Ptrhd1
chr2	148731247	148733571	2325	*	X02804	ENSMUSG00000027438	148693985	148732467	-	overlapStart	1220	1104	Overlapping	Napb
chr1	35200931	35203173	2243	*	X02805	NA	NA	NA	NA	NA	NA	NA	NA	NA
chr18	59432802	59433830	1029	*	X02806	NA	NA	NA	NA	NA	NA	NA	NA	NA
chr15	36966342	36968856	2515	*	X02807	NA	NA	NA	NA	NA	NA	NA	NA	NA
chr16	84834292	84836498	2207	*	X02808	ENSMUSG00000022890	84827866	84835625	-	overlapStart	1333	873	Overlapping	Atp5j
chr16	84834292	84836498	2207	*	X02808	ENSMUSG00000008976	84834925	84863779	+	overlapStart	-633	633	Overlapping	Gabpa
chr6	50439911	50440826	916	*	X02809	ENSMUSG00000029822	50293330	50456201	-	inside	16290	15375	Overlapping	Osbpl3
chr12	64392984	64393670	687	*	X02810	NA	NA	NA	NA	NA	NA	NA	NA	NA
chr12	75595794	75596922	1129	*	X02811	ENSMUSG00000021051	75450883	75596200	-	overlapStart	406	406	Overlapping	Ppp2r5e
chr5	32713547	32714608	1062	*	X02812	NA	NA	NA	NA	NA	NA	NA	NA	NA
chr4	24896787	24898924	2138	*	X02813	ENSMUSG00000028261	24898083	24905001	+	overlapStart	-1296	841	Overlapping	Ndufaf4
chr13	99146138	99147154	1017	*	X02814	NA	NA	NA	NA	NA	NA	NA	NA	NA
chr15	51991080	51992195	1116	*	X02815	ENSMUSG00000022314	51962605	51991760	-	overlapStart	680	435	Overlapping	Rad21
chr8	83593833	83595211	1379	*	X02816	ENSMUSG00000031708	83571700	83594491	-	overlapStart	658	658	Overlapping	Tecr
chr2	91024089	91025861	1773	*	X02817	ENSMUSG00000005506	90940382	91019497	+	downstream	83707	4592	Overlapping	Celf1
chr2	91024089	91025861	1773	*	X02817	ENSMUSG00000082108	91030778	91031122	-	downstream	7033	4917	Overlapping	Gm13777
chr15	31428393	31430406	2014	*	X02818	NA	NA	NA	NA	NA	NA	NA	NA	NA
chr5	64363945	64366385	2441	*	X02819	NA	NA	NA	NA	NA	NA	NA	NA	NA
chr17	73517927	73520108	2182	*	X02820	ENSMUSG00000024064	73493228	73710453	-	inside	192526	24699	Overlapping	Galnt14
chr8	124386242	124387124	883	*	X02821	ENSMUSG00000050751	124369049	124439658	-	inside	53416	17193	Overlapping	Pgbd5
chr2	53711090	53713708	2619	*	X02822	NA	NA	NA	NA	NA	NA	NA	NA	NA
chr13	49420775	49422002	1228	*	X02823	ENSMUSG00000021385	49421311	49462990	+	overlapStart	-536	536	Overlapping	Ippk
chr7	132788441	132789474	1034	*	X02824	ENSMUSG00000030849	130162451	133123350	-	inside	334909	333876	Overlapping	Fgfr2
chr7	132788441	132789474	1034	*	X02824	ENSMUSG00000030956	132712082	132813886	-	inside	25445	24412	Overlapping	Fam53b
chr2	129408308	129409231	924	*	X02825	NA	NA	NA	NA	NA	NA	NA	NA	NA
chr2	178565155	178565927	773	*	X02826	NA	NA	NA	NA	NA	NA	NA	NA	NA
chr11	95040247	95042607	2361	*	X02827	ENSMUSG00000038967	95026258	95041354	-	overlapStart	1107	1107	Overlapping	Pdk2
chr11	95040247	95042607	2361	*	X02827	ENSMUSG00000087630	95032759	95038283	+	downstream	7488	1964	Overlapping	Gm11513
chr11	95040247	95042607	2361	*	X02827	ENSMUSG00000001507	95044474	95076801	-	downstream	36554	1867	Overlapping	Itga3
chr1	62398407	62399263	857	*	X02828	ENSMUSG00000052062	61638824	62642284	+	inside	759583	243021	Overlapping	Pard3b
chr4	138304332	138305113	782	*	X02829	ENSMUSG00000028758	138250435	138301967	+	downstream	53897	2365	Overlapping	Kif17
chr4	138304332	138305113	782	*	X02829	ENSMUSG00000028757	138304730	138312628	+	overlapStart	-398	383	Overlapping	Ddost
chr19	29100556	29101733	1178	*	X02830	ENSMUSG00000024785	29101375	29143843	+	overlapStart	-819	358	Overlapping	Rcl1
chr3	95893162	95894171	1010	*	X02831	ENSMUSG00000080727	95871522	95889093	+	downstream	21640	4069	Overlapping	C920021L13Rik
chr3	95893162	95894171	1010	*	X02831	ENSMUSG00000038543	95883954	95892005	-	upstream	-1157	1157	Overlapping	BC028528
chr3	95893162	95894171	1010	*	X02831	ENSMUSG00000015750	95893969	95898288	+	overlapStart	-807	202	Overlapping	Aph1a
chr3	95893162	95894171	1010	*	X02831	ENSMUSG00000038526	95897768	95904691	-	downstream	11529	3597	Overlapping	Car14
chr5	34760894	34762046	1153	*	X02832	ENSMUSG00000029104	34761740	34912534	+	overlapStart	-846	306	Overlapping	Htt
chrX	163908159	163909385	1227	*	X02833	ENSMUSG00000031367	163909017	163933666	+	overlapStart	-858	368	Overlapping	Ap1s2
chr5	135688624	135689411	788	*	X02834	ENSMUSG00000005514	135670033	135735326	+	inside	18591	18591	Overlapping	Por
chr14	16432902	16434793	1892	*	X02835	ENSMUSG00000017485	16365179	16430787	+	downstream	67723	2115	Overlapping	Top2b
chr14	16432902	16434793	1892	*	X02835	ENSMUSG00000017491	16430842	16575472	-	inside	142570	2060	Overlapping	Rarb
chr16	17132063	17132969	907	*	X02836	ENSMUSG00000022769	17130138	17132383	-	overlapStart	320	320	Overlapping	Sdf2l1
chr8	94944619	94945866	1248	*	X02837	ENSMUSG00000061577	94923694	94943290	+	downstream	20925	1329	Overlapping	Gpr114
chr12	13598101	13599172	1072	*	X02838	NA	NA	NA	NA	NA	NA	NA	NA	NA
chr8	71950694	71951454	761	*	X02839	ENSMUSG00000052446	71951038	71993408	+	overlapStart	-344	344	Overlapping	Zfp961
chr11	36000755	36002356	1602	*	X02840	ENSMUSG00000081571	35996054	35996789	+	downstream	4701	3966	Overlapping	Gm12125
chr11	36000755	36002356	1602	*	X02840	ENSMUSG00000049336	36006656	37235964	-	downstream	1235209	4300	Overlapping	Tenm2
chr3	9441510	9443273	1764	*	X02841	ENSMUSG00000097365	9403064	9437233	+	downstream	38446	4277	Overlapping	C030034L19Rik
chr3	9441510	9443273	1764	*	X02841	ENSMUSG00000040209	9427020	9610085	-	inside	168575	14490	Overlapping	Zfp704
chr10	118746368	118747638	1271	*	X02842	NA	NA	NA	NA	NA	NA	NA	NA	NA
chr10	84916627	84918252	1626	*	X02843	ENSMUSG00000035620	84917616	85016446	+	overlapStart	-989	636	Overlapping	Ric8b
chr2	119208208	119209378	1171	*	X02844	ENSMUSG00000034278	119172500	119208795	-	overlapStart	587	583	Overlapping	Dnajc17
chr2	119208208	119209378	1171	*	X02844	ENSMUSG00000068580	119208617	119217049	+	overlapStart	-409	409	Overlapping	Zfyve19
chr5	9724137	9726755	2619	*	X02845	ENSMUSG00000003974	9485236	9725352	-	overlapStart	1215	1215	Overlapping	Grm3
chr8	69902800	69903747	948	*	X02846	ENSMUSG00000048967	69887788	69902712	-	upstream	-88	88	Overlapping	Yjefn3
chr8	69902800	69903747	948	*	X02846	ENSMUSG00000036199	69894188	69902558	-	upstream	-242	242	Overlapping	Ndufa13
chr8	69902800	69903747	948	*	X02846	ENSMUSG00000047654	69902184	69903518	+	overlapEnd	616	229	Overlapping	Tssk6
chr8	69902800	69903747	948	*	X02846	ENSMUSG00000036180	69907069	69996379	-	downstream	93579	3322	Overlapping	Gatad2a
chr3	65262162	65264051	1890	*	X02847	ENSMUSG00000027827	65109384	65378223	+	inside	152778	114172	Overlapping	Kcnab1
chr3	65262162	65264051	1890	*	X02847	ENSMUSG00000104093	65133060	65302685	-	inside	40523	38634	Overlapping	RP23-243H19.1
chr6	24415397	24417122	1726	*	X02848	NA	NA	NA	NA	NA	NA	NA	NA	NA
chr13	21505866	21507015	1150	*	X02849	ENSMUSG00000103974	21500953	21501430	-	upstream	-4436	4436	Overlapping	AL589742.1
chr13	21505866	21507015	1150	*	X02849	ENSMUSG00000079941	21501029	21501418	-	upstream	-4448	4448	Overlapping	Gm11273
chr13	21505866	21507015	1150	*	X02849	ENSMUSG00000082396	21504382	21505056	-	upstream	-810	810	Overlapping	Zfp389
chr16	45127739	45128916	1178	*	X02850	ENSMUSG00000022665	45093402	45127924	+	overlapEnd	34337	185	Overlapping	Ccdc80
chr8	46686486	46687516	1031	*	X02851	NA	NA	NA	NA	NA	NA	NA	NA	NA
chr10	15867923	15868813	891	*	X02852	NA	NA	NA	NA	NA	NA	NA	NA	NA
chr4	20342916	20344003	1088	*	X02853	ENSMUSG00000055761	20118874	20778866	-	inside	435950	224042	Overlapping	Nkain3
chr4	20342916	20344003	1088	*	X02853	ENSMUSG00000086017	20343706	20347818	+	overlapStart	-790	297	Overlapping	Gm11872
chr6	145386902	145388606	1705	*	X02854	ENSMUSG00000054966	145365134	145614319	-	inside	227417	21768	Overlapping	Lmntd1
chr6	145386902	145388606	1705	*	X02854	ENSMUSG00000087204	145387596	145402179	+	overlapStart	-694	694	Overlapping	1700073E17Rik
chr2	80593881	80595110	1230	*	X02855	NA	NA	NA	NA	NA	NA	NA	NA	NA
chr8	67631059	67632902	1844	*	X02856	NA	NA	NA	NA	NA	NA	NA	NA	NA
chr13	21407753	21409395	1643	*	X02857	ENSMUSG00000021327	21387013	21402755	-	upstream	-4998	4998	Overlapping	Zkscan3
chr4	16852522	16853356	835	*	X02858	NA	NA	NA	NA	NA	NA	NA	NA	NA
chr9	102495649	102497654	2006	*	X02859	NA	NA	NA	NA	NA	NA	NA	NA	NA
chr10	28113306	28114454	1149	*	X02860	ENSMUSG00000019889	28074820	28597397	+	inside	38486	38486	Overlapping	Ptprk
chr1	30700146	30701718	1573	*	X02861	NA	NA	NA	NA	NA	NA	NA	NA	NA
chr14	87140844	87141791	948	*	X02862	ENSMUSG00000022021	86655367	87141224	-	overlapStart	380	380	Overlapping	Diap3
chr12	41247962	41248896	935	*	X02863	ENSMUSG00000056899	41024090	41955588	+	inside	223872	223872	Overlapping	Immp2l
chr12	108792062	108794968	2907	*	X02864	ENSMUSG00000021264	108792973	108816632	+	overlapStart	-911	911	Overlapping	Yy1
chr4	62699111	62700517	1407	*	X02865	ENSMUSG00000059810	62559847	62704001	+	inside	139264	3484	Overlapping	Rgs3
chr2	121194894	121196286	1393	*	X02866	ENSMUSG00000027263	121170654	121198770	+	inside	24240	2484	Overlapping	Tubgcp4
chr2	121194894	121196286	1393	*	X02866	ENSMUSG00000043909	121193281	121271407	-	inside	76513	1613	Overlapping	Trp53bp1
chr14	29967898	29969056	1159	*	X02867	ENSMUSG00000042682	29968308	29975074	+	overlapStart	-410	410	Overlapping	Selk
chr3	35342222	35343094	873	*	X02868	NA	NA	NA	NA	NA	NA	NA	NA	NA
chr11	58947758	58950482	2725	*	X02869	ENSMUSG00000056895	58948920	58949533	+	includeFeature	-1162	949	Overlapping	Hist3h2ba
chr11	58947758	58950482	2725	*	X02869	ENSMUSG00000080712	58954048	58954512	-	downstream	6754	3566	Overlapping	Hist3h2bb-ps
chr11	58947758	58950482	2725	*	X02869	ENSMUSG00000036964	58954685	58973098	+	upstream	-6927	4203	Overlapping	Trim17
chr11	58947758	58950482	2725	*	X02869	ENSMUSG00000078851	58954685	58956830	+	upstream	-6927	4203	Overlapping	Hist3h2a
chr6	113075373	113078289	2917	*	X02870	ENSMUSG00000086429	113067428	113077333	-	overlapStart	1960	956	Overlapping	Gt(ROSA)26Sor
chr6	113075373	113078289	2917	*	X02870	ENSMUSG00000034269	113077365	113153435	+	overlapStart	-1992	924	Overlapping	Setd5
chr18	36338983	36339687	705	*	X02871	NA	NA	NA	NA	NA	NA	NA	NA	NA
chr14	24197674	24198850	1177	*	X02872	ENSMUSG00000021782	24133953	24245920	-	inside	48246	47070	Overlapping	Dlg5
chr14	32947404	32948066	663	*	X02873	NA	NA	NA	NA	NA	NA	NA	NA	NA
chr2	129231746	129233080	1335	*	X02874	ENSMUSG00000087528	129205958	129230579	-	upstream	-1167	1167	Overlapping	9830144P21Rik
chr2	129231746	129233080	1335	*	X02874	ENSMUSG00000056738	129218969	129235604	+	inside	12777	2524	Overlapping	A730036I17Rik
chr18	38067698	38069037	1340	*	X02875	NA	NA	NA	NA	NA	NA	NA	NA	NA
chr14	20082455	20083609	1155	*	X02876	ENSMUSG00000045107	20075646	20083172	-	overlapStart	717	437	Overlapping	Saysd1
chr17	72970440	72971424	985	*	X02877	NA	NA	NA	NA	NA	NA	NA	NA	NA
chr14	67096565	67098054	1490	*	X02878	NA	NA	NA	NA	NA	NA	NA	NA	NA
chr3	89411454	89412290	837	*	X02879	ENSMUSG00000042642	89401004	89411870	-	overlapStart	416	416	Overlapping	Flad1
chr3	89411454	89412290	837	*	X02879	ENSMUSG00000028044	89415472	89418383	-	downstream	6929	3182	Overlapping	Cks1b
chr14	103648511	103651946	3436	*	X02880	ENSMUSG00000055717	103650228	103704907	+	overlapStart	-1717	1717	Overlapping	Slain1
chr14	103648511	103651946	3436	*	X02880	ENSMUSG00000093192	103650453	103650557	-	includeFeature	2046	1389	Overlapping	Gm22877
chr10	109009794	109012173	2380	*	X02881	ENSMUSG00000035864	108497650	109010982	-	overlapStart	1188	1188	Overlapping	Syt1
chr9	98387528	98389120	1593	*	X02882	ENSMUSG00000032456	98287435	98420438	+	inside	100093	31318	Overlapping	Nmnat3
chr1	35869430	35870180	751	*	X02883	NA	NA	NA	NA	NA	NA	NA	NA	NA
chr11	49286967	49287809	843	*	X02884	NA	NA	NA	NA	NA	NA	NA	NA	NA
chr12	7421602	7422755	1154	*	X02885	NA	NA	NA	NA	NA	NA	NA	NA	NA
chr14	117813379	117814328	950	*	X02886	ENSMUSG00000058571	116925297	117979529	+	inside	888082	165201	Overlapping	Gpc6
chr17	33890401	33891134	734	*	X02887	ENSMUSG00000079553	33875666	33890661	-	overlapStart	260	260	Overlapping	Kifc1
chr17	33890401	33891134	734	*	X02887	ENSMUSG00000098621	33886676	33886733	-	upstream	-3668	3668	Overlapping	Gm27740
chr12	25095200	25096703	1504	*	X02888	ENSMUSG00000020644	25093801	25096092	-	overlapStart	892	611	Overlapping	Id2
chr11	46436612	46437388	777	*	X02889	ENSMUSG00000020397	46436925	46442721	+	overlapStart	-313	313	Overlapping	Med7
chr11	46436612	46437388	777	*	X02889	ENSMUSG00000097457	46440362	46447248	-	downstream	10636	2974	Overlapping	2310031A07Rik
chr16	93603359	93605019	1661	*	X02890	ENSMUSG00000022948	93583457	93604063	-	overlapStart	704	704	Overlapping	Setd4
chr16	93603359	93605019	1661	*	X02890	ENSMUSG00000051483	93607837	93610505	+	upstream	-4478	2818	Overlapping	Cbr1
chr15	80710452	80712626	2175	*	X02891	ENSMUSG00000047888	80711319	80941086	+	overlapStart	-867	867	Overlapping	Tnrc6b
chr11	35160044	35161524	1481	*	X02892	ENSMUSG00000056427	35121224	35708507	+	inside	38820	38820	Overlapping	Slit3
chr8	111521354	111522619	1266	*	X02893	ENSMUSG00000031959	111448784	111522107	-	overlapStart	753	512	Overlapping	Wdr59
chr1	140338390	140340033	1644	*	X02894	ENSMUSG00000052726	140246158	140612067	+	inside	92232	92232	Overlapping	Kcnt2
chr10	90704085	90705540	1456	*	X02895	ENSMUSG00000058589	89873509	90973300	+	inside	830576	267760	Overlapping	Anks1b
chr9	51422500	51424086	1587	*	X02896	NA	NA	NA	NA	NA	NA	NA	NA	NA
chr3	58091364	58092405	1042	*	X02897	NA	NA	NA	NA	NA	NA	NA	NA	NA
chr4	28700348	28701362	1015	*	X02898	NA	NA	NA	NA	NA	NA	NA	NA	NA
chr10	17588627	17589594	968	*	X02899	NA	NA	NA	NA	NA	NA	NA	NA	NA
chr14	16740643	16742100	1458	*	X02900	NA	NA	NA	NA	NA	NA	NA	NA	NA
chr4	12003159	12004185	1027	*	X02901	ENSMUSG00000085027	11999474	12009043	-	inside	5884	3685	Overlapping	Gm11840
chr8	45558335	45560248	1914	*	X02902	ENSMUSG00000031626	45507788	45827906	+	inside	50547	50547	Overlapping	Sorbs2
chr2	96716554	96718121	1568	*	X02903	ENSMUSG00000050587	96318169	97631666	+	inside	398385	398385	Overlapping	Lrrc4c
chr6	108072619	108073691	1073	*	X02904	ENSMUSG00000034639	108065045	108077122	+	inside	7574	3431	Overlapping	Setmar
chr3	37978395	37979004	610	*	X02905	NA	NA	NA	NA	NA	NA	NA	NA	NA
chr3	85368246	85369645	1400	*	X02906	ENSMUSG00000102805	84496426	85887516	-	inside	519270	517871	Overlapping	RP24-559D1.1
chr3	124613055	124613979	925	*	X02907	NA	NA	NA	NA	NA	NA	NA	NA	NA
chr2	116718535	116719257	723	*	X02908	NA	NA	NA	NA	NA	NA	NA	NA	NA
chr3	58253577	58254702	1126	*	X02909	NA	NA	NA	NA	NA	NA	NA	NA	NA
chr1	164786037	164788375	2339	*	X02910	NA	NA	NA	NA	NA	NA	NA	NA	NA
chr4	154956992	154958149	1158	*	X02911	ENSMUSG00000092483	154960770	154961678	-	downstream	4686	2621	Overlapping	Gm20421
chr4	154956992	154958149	1158	*	X02911	ENSMUSG00000048001	154960923	154962371	+	upstream	-3931	2774	Overlapping	Hes5
chr11	52535841	52537740	1900	*	X02912	NA	NA	NA	NA	NA	NA	NA	NA	NA
chr9	61676558	61677702	1145	*	X02913	NA	NA	NA	NA	NA	NA	NA	NA	NA
chr9	66265475	66266444	970	*	X02914	ENSMUSG00000032380	66158223	66272242	+	inside	107252	5798	Overlapping	Dapk2
chr4	55731860	55732649	790	*	X02915	NA	NA	NA	NA	NA	NA	NA	NA	NA
chr2	25261828	25263176	1349	*	X02916	ENSMUSG00000048707	25262618	25269885	+	overlapStart	-790	558	Overlapping	Tprn
chr17	66972664	66973489	826	*	X02917	ENSMUSG00000033278	66666848	67354459	-	inside	381795	305816	Overlapping	Ptprm
chr2	157048296	157049149	854	*	X02918	ENSMUSG00000055485	157015799	157079254	-	inside	30958	30105	Overlapping	Soga1
chr2	119747039	119748120	1082	*	X02919	ENSMUSG00000027296	119742337	119751263	+	inside	4702	3143	Overlapping	Itpka
chr2	119747039	119748120	1082	*	X02919	ENSMUSG00000027297	119751320	119760431	-	downstream	13392	3200	Overlapping	Ltk
chr12	36040332	36043009	2678	*	X02920	ENSMUSG00000020577	36014557	36042500	-	overlapStart	2168	509	Overlapping	Tspan13
chr15	34828832	34831232	2401	*	X02921	NA	NA	NA	NA	NA	NA	NA	NA	NA
chr5	35878765	35879691	927	*	X02922	ENSMUSG00000029095	35757880	35884973	+	inside	120885	5282	Overlapping	Ablim2
chr5	36890354	36896381	6028	*	X02923	ENSMUSG00000029120	36868513	36955078	+	inside	21841	21841	Overlapping	Ppp2r2c
chr13	52875353	52876500	1148	*	X02924	ENSMUSG00000021460	52835119	52929681	-	inside	54328	40234	Overlapping	Auh
chr2	27441672	27443451	1780	*	X02925	ENSMUSG00000026918	27445579	27507662	-	downstream	65990	2128	Overlapping	Brd3
chr15	74592866	74595293	2428	*	X02926	ENSMUSG00000034730	74516195	74589465	+	downstream	76671	3401	Overlapping	Bai1
chr8	70672867	70674101	1235	*	X02927	ENSMUSG00000031848	70673248	70678752	+	overlapStart	-381	381	Overlapping	Lsm4
chr3	55153854	55155267	1414	*	X02928	ENSMUSG00000048655	55137339	55172935	+	inside	16515	16515	Overlapping	Ccdc169
chr7	12949305	12949977	673	*	X02929	ENSMUSG00000097115	12948592	12961768	-	inside	12463	713	Overlapping	1810019N24Rik
chr17	57059053	57061098	2046	*	X02930	ENSMUSG00000046329	57043711	57059863	-	overlapStart	810	810	Overlapping	Slc25a23
chr17	57059053	57061098	2046	*	X02930	ENSMUSG00000044279	57059105	57065918	+	overlapStart	-52	52	Overlapping	Crb3
chr17	57059053	57061098	2046	*	X02930	ENSMUSG00000002668	57066056	57078510	-	downstream	19457	4958	Overlapping	Dennd1c
chr18	37876869	37877743	875	*	X02931	ENSMUSG00000024456	37843601	37935476	-	inside	58607	33268	Overlapping	Diap1
chr18	77219458	77220359	902	*	X02932	ENSMUSG00000025425	77185853	77255450	+	inside	33605	33605	Overlapping	St8sia5
chr18	77219458	77220359	902	*	X02932	ENSMUSG00000082784	77218354	77219327	-	upstream	-131	131	Overlapping	Gm15957
chr2	12776818	12778256	1439	*	X02933	NA	NA	NA	NA	NA	NA	NA	NA	NA
chr19	23140310	23143205	2896	*	X02934	ENSMUSG00000044387	23134900	23135717	+	downstream	5410	4593	Overlapping	2410080I02Rik
chr19	23140310	23143205	2896	*	X02934	ENSMUSG00000033863	23141226	23166911	+	overlapStart	-916	916	Overlapping	Klf9
chr3	153237748	153238931	1184	*	X02935	ENSMUSG00000052544	153205405	153725062	-	inside	487314	32343	Overlapping	St6galnac3
chr8	60982672	60984234	1563	*	X02936	ENSMUSG00000004319	60910389	60983300	-	overlapStart	628	628	Overlapping	Clcn3
chr8	60982672	60984234	1563	*	X02936	ENSMUSG00000045746	60983437	60985908	+	overlapStart	-765	765	Overlapping	B230317F23Rik
chr14	105658031	105659212	1182	*	X02937	NA	NA	NA	NA	NA	NA	NA	NA	NA
chr2	180890636	180898608	7973	*	X02938	ENSMUSG00000086166	180829490	180889660	-	upstream	-976	976	Overlapping	Gm14342
chr2	180890636	180898608	7973	*	X02938	ENSMUSG00000065454	180894031	180894117	+	includeFeature	-3395	3395	Overlapping	Mir124a-3
chr2	180890636	180898608	7973	*	X02938	ENSMUSG00000098051	180894105	180895220	+	includeFeature	-3469	3388	Overlapping	Gm27032
chr5	120612008	120613803	1796	*	X02939	ENSMUSG00000029601	120589016	120607114	+	downstream	22992	4894	Overlapping	Iqcd
chr5	120612008	120613803	1796	*	X02939	ENSMUSG00000029600	120594305	120612589	-	overlapStart	581	581	Overlapping	Rita1
chr5	120612008	120613803	1796	*	X02939	ENSMUSG00000029599	120613130	120628590	+	overlapStart	-1122	673	Overlapping	Ddx54
chr3	135422386	135424053	1668	*	X02940	ENSMUSG00000028165	135406412	135423925	-	overlapStart	1539	128	Overlapping	Cisd2
chr1	177545025	177545958	934	*	X02941	NA	NA	NA	NA	NA	NA	NA	NA	NA
chr2	119800128	119801556	1429	*	X02942	ENSMUSG00000027298	119797733	119818104	+	inside	2395	2395	Overlapping	Tyro3
chr2	108812226	108813686	1461	*	X02943	NA	NA	NA	NA	NA	NA	NA	NA	NA
chr10	47857535	47858720	1186	*	X02944	NA	NA	NA	NA	NA	NA	NA	NA	NA
chr3	153077791	153079113	1323	*	X02945	NA	NA	NA	NA	NA	NA	NA	NA	NA
chr6	29767655	29769562	1908	*	X02946	ENSMUSG00000029772	29768011	29912310	+	overlapStart	-356	356	Overlapping	Ahcyl2
chr4	7851638	7853166	1529	*	X02947	NA	NA	NA	NA	NA	NA	NA	NA	NA
chr3	79474699	79476254	1556	*	X02948	ENSMUSG00000061175	79455974	79567796	-	inside	93097	18725	Overlapping	Fnip2
chr4	152475949	152479416	3468	*	X02949	ENSMUSG00000028931	152390742	152477871	-	overlapStart	1922	1545	Overlapping	Kcnab2
chr4	152475949	152479416	3468	*	X02949	ENSMUSG00000039577	152476706	152563183	+	overlapStart	-757	757	Overlapping	Nphp4
chr1	80073684	80074922	1239	*	X02950	NA	NA	NA	NA	NA	NA	NA	NA	NA
chr5	96504894	96505283	390	*	X02951	ENSMUSG00000034687	96373955	96784728	+	inside	130939	130939	Overlapping	Fras1
chr11	41491088	41493997	2910	*	X02952	ENSMUSG00000058809	41498737	41500458	+	upstream	-7649	4740	Overlapping	Gm12141
chr11	69672146	69672875	730	*	X02953	ENSMUSG00000059796	69666936	69672423	-	overlapStart	277	277	Overlapping	Eif4a1
chr11	69672146	69672875	730	*	X02953	ENSMUSG00000065862	69667834	69667976	-	upstream	-4170	4170	Overlapping	Gm24029
chr11	69672146	69672875	730	*	X02953	ENSMUSG00000089542	69668852	69668995	-	upstream	-3151	3151	Overlapping	Gm25835
chr11	69672146	69672875	730	*	X02953	ENSMUSG00000084708	69669635	69669778	-	upstream	-2368	2368	Overlapping	Gm22988
chr11	69672146	69672875	730	*	X02953	ENSMUSG00000005204	69673115	69682084	-	downstream	9938	240	Overlapping	Senp3
chr11	101551716	101553397	1682	*	X02954	ENSMUSG00000017146	101488764	101551955	-	overlapStart	239	239	Overlapping	Brca1
chr11	101551716	101553397	1682	*	X02954	ENSMUSG00000017119	101552149	101581951	+	overlapStart	-433	433	Overlapping	Nbr1
chr13	52817442	52818923	1482	*	X02955	NA	NA	NA	NA	NA	NA	NA	NA	NA
chr11	107867369	107868248	880	*	X02956	NA	NA	NA	NA	NA	NA	NA	NA	NA
chr6	100206092	100207758	1667	*	X02957	NA	NA	NA	NA	NA	NA	NA	NA	NA
chr4	127600754	127601850	1097	*	X02958	NA	NA	NA	NA	NA	NA	NA	NA	NA
chr1	51991812	51993020	1209	*	X02959	ENSMUSG00000062939	51987148	52107189	+	inside	4664	4664	Overlapping	Stat4
chr18	38249789	38250852	1064	*	X02960	ENSMUSG00000097080	38238405	38250565	-	overlapStart	776	287	Overlapping	1700086O06Rik
chr18	38249789	38250852	1064	*	X02960	ENSMUSG00000066475	38244828	38245382	+	downstream	4961	4407	Overlapping	Gm10268
chr18	38249789	38250852	1064	*	X02960	ENSMUSG00000024442	38250249	38262629	+	overlapStart	-460	460	Overlapping	0610009O20Rik
chr8	10053224	10054238	1015	*	X02961	NA	NA	NA	NA	NA	NA	NA	NA	NA
chr8	36247697	36250368	2672	*	X02962	ENSMUSG00000039633	36216064	36249516	-	overlapStart	1819	852	Overlapping	Lonrf1
chr14	24204998	24206086	1089	*	X02963	ENSMUSG00000021782	24133953	24245920	-	inside	40922	39834	Overlapping	Dlg5
chr6	72538373	72539275	903	*	X02964	NA	NA	NA	NA	NA	NA	NA	NA	NA
chr6	134181865	134183027	1163	*	X02965	ENSMUSG00000030199	134035700	134270158	+	inside	146165	87131	Overlapping	Etv6
chr19	45046490	45048937	2448	*	X02966	ENSMUSG00000074818	45026906	45046614	-	overlapStart	124	124	Overlapping	Pdzd7
chr19	45046490	45048937	2448	*	X02966	ENSMUSG00000025212	45047576	45056383	+	overlapStart	-1086	1086	Overlapping	Sfxn3
chr1	164461217	164462442	1226	*	X02967	ENSMUSG00000026576	164437109	164458355	-	upstream	-2862	2862	Overlapping	Atp1b1
chr1	164461217	164462442	1226	*	X02967	ENSMUSG00000104011	164462442	164463989	+	overlapStart	-1225	0	Overlapping	RP24-272N10.3
chr14	66362129	66363556	1428	*	X02968	ENSMUSG00000022044	66344296	66361680	+	downstream	17833	449	Overlapping	Stmn4
chr4	148038225	148039926	1702	*	X02969	ENSMUSG00000029016	148004259	148038821	-	overlapStart	596	596	Overlapping	Clcn6
chr4	148038225	148039926	1702	*	X02969	ENSMUSG00000029009	148039077	148059551	+	overlapStart	-852	849	Overlapping	Mthfr
chr9	108001894	108003064	1171	*	X02970	ENSMUSG00000032595	107992497	107999684	+	downstream	9397	2210	Overlapping	Cdhr4
chr9	108001894	108003064	1171	*	X02970	ENSMUSG00000093456	107996349	108045270	+	inside	5545	5545	Overlapping	Gm20662
chr9	108001894	108003064	1171	*	X02970	ENSMUSG00000093619	107998116	108002404	-	overlapStart	510	510	Overlapping	4930535L15Rik
chr9	108001894	108003064	1171	*	X02970	ENSMUSG00000032594	108002501	108048782	+	overlapStart	-607	563	Overlapping	Ip6k1
chr7	118242985	118244407	1423	*	X02971	ENSMUSG00000030655	118131308	118243637	-	overlapStart	652	652	Overlapping	Smg1
chr7	118242985	118244407	1423	*	X02971	ENSMUSG00000055159	118243865	118245551	+	overlapStart	-880	542	Overlapping	4930583K01Rik
chr8	93561136	93561780	645	*	X02972	NA	NA	NA	NA	NA	NA	NA	NA	NA
chr11	58846844	58847763	920	*	X02973	ENSMUSG00000094805	58841116	58842042	+	downstream	5728	4802	Overlapping	Olfr311
chr11	58846844	58847763	920	*	X02973	ENSMUSG00000072915	58847158	58861956	+	overlapStart	-314	314	Overlapping	Gm12258
chr5	67793813	67795305	1493	*	X02974	ENSMUSG00000037685	67618140	67847432	-	inside	53619	52127	Overlapping	Atp8a1
chr14	76778209	76779196	988	*	X02975	NA	NA	NA	NA	NA	NA	NA	NA	NA
chr10	52982338	52983720	1383	*	X02976	ENSMUSG00000038602	52690533	53111622	+	inside	291805	127902	Overlapping	Slc35f1
chr13	75797024	75798790	1767	*	X02977	NA	NA	NA	NA	NA	NA	NA	NA	NA
chr4	70517448	70518501	1054	*	X02978	ENSMUSG00000039270	70427065	70534995	-	inside	17547	16494	Overlapping	Megf9
chr10	31312730	31314139	1410	*	X02979	ENSMUSG00000000295	31313382	31328204	+	overlapStart	-652	652	Overlapping	Hddc2
chr10	31312730	31314139	1410	*	X02979	ENSMUSG00000084649	31317169	31317281	-	downstream	4551	3030	Overlapping	n-R5s76
chr18	31910076	31911573	1498	*	X02980	ENSMUSG00000024400	31804057	31908987	+	downstream	106019	1089	Overlapping	Wdr33
chr18	31910076	31911573	1498	*	X02980	ENSMUSG00000044982	31909094	31911903	-	inside	1827	330	Overlapping	Sft2d3
chr4	8588400	8589908	1509	*	X02981	ENSMUSG00000047187	8535644	8607778	+	inside	52756	17870	Overlapping	Rab2a
chr6	55161108	55162211	1104	*	X02982	NA	NA	NA	NA	NA	NA	NA	NA	NA
chr1	137971975	137973584	1610	*	X02983	ENSMUSG00000098243	137898595	138000384	+	inside	73380	26800	Overlapping	Gm4258
chr1	137971975	137973584	1610	*	X02983	ENSMUSG00000098145	137928389	137969240	-	upstream	-2735	2735	Overlapping	Gm26936
chr1	137971975	137973584	1610	*	X02983	ENSMUSG00000098206	137966531	137969918	+	downstream	5444	2057	Overlapping	A430106G13Rik
chr1	137971975	137973584	1610	*	X02983	ENSMUSG00000104197	137971174	137972315	+	overlapEnd	801	340	Overlapping	RP23-44N5.7
chr10	56227840	56229417	1578	*	X02984	ENSMUSG00000038122	56014298	56228689	-	overlapStart	849	728	Overlapping	Tbc1d32
chr14	31335604	31337527	1924	*	X02985	ENSMUSG00000021893	31336638	31371986	+	overlapStart	-1034	889	Overlapping	Capn7
chr4	85922352	85923710	1359	*	X02986	NA	NA	NA	NA	NA	NA	NA	NA	NA
chr5	107405042	107406049	1008	*	X02987	ENSMUSG00000064554	107401319	107401437	+	downstream	3723	3605	Overlapping	n-R5s173
chr5	107405042	107406049	1008	*	X02987	ENSMUSG00000033805	107402736	107430035	+	inside	2306	2306	Overlapping	Ephx4
chr5	107405042	107406049	1008	*	X02987	ENSMUSG00000090558	107404823	107431910	-	inside	26868	219	Overlapping	Gm17202
chr13	68815437	68817161	1725	*	X02988	ENSMUSG00000021536	68620043	68999541	-	inside	184104	182380	Overlapping	Adcy2
chr13	68815437	68817161	1725	*	X02988	ENSMUSG00000098242	68810080	68810832	+	downstream	5357	4605	Overlapping	Gm26929
chr16	34235957	34238488	2532	*	X02989	ENSMUSG00000061751	33974258	34573532	-	inside	337575	261699	Overlapping	Kalrn
chr3	20825462	20826486	1025	*	X02990	ENSMUSG00000102807	20819621	20823689	+	downstream	5841	1773	Overlapping	RP24-268H11.1
chr4	21847319	21848816	1498	*	X02991	ENSMUSG00000028248	21847583	21876475	+	overlapStart	-264	264	Overlapping	Pnisr
chr11	41812747	41813534	788	*	X02992	ENSMUSG00000087306	41710342	41973117	+	inside	102405	102405	Overlapping	A230004M16Rik
chr15	32002373	32003590	1218	*	X02993	NA	NA	NA	NA	NA	NA	NA	NA	NA
chr2	106648752	106650919	2168	*	X02994	ENSMUSG00000085218	106642914	106650364	-	overlapStart	1612	555	Overlapping	BB218582
chr16	25255014	25256253	1240	*	X02995	NA	NA	NA	NA	NA	NA	NA	NA	NA
chr5	19553022	19554263	1242	*	X02996	ENSMUSG00000040003	19227046	20704798	+	inside	325976	325976	Overlapping	Magi2
chrX	134600193	134602028	1836	*	X02997	ENSMUSG00000031266	134588149	134601125	-	overlapStart	932	903	Overlapping	Gla
chrX	134600193	134602028	1836	*	X02997	ENSMUSG00000045427	134601179	134607060	+	overlapStart	-986	849	Overlapping	Hnrnph2
chr4	22486681	22492300	5620	*	X02998	ENSMUSG00000095139	22482780	22488366	-	overlapStart	1685	1685	Overlapping	Pou3f2
chr3	31307662	31311030	3369	*	X02999	ENSMUSG00000069072	31202858	31310378	-	overlapStart	2716	652	Overlapping	Slc7a14
chr3	31307662	31311030	3369	*	X02999	ENSMUSG00000085953	31285587	31316891	+	inside	22075	5861	Overlapping	Gm15496
chr7	130865402	130866559	1158	*	X03000	ENSMUSG00000030849	130162451	133123350	-	inside	2257948	702951	Overlapping	Fgfr2
chr7	130865402	130866559	1158	*	X03000	ENSMUSG00000086108	130861299	130866330	-	overlapStart	928	229	Overlapping	Gm5602
chr7	130865402	130866559	1158	*	X03000	ENSMUSG00000040268	130865756	130913312	+	overlapStart	-354	354	Overlapping	Plekha1
chr8	126839194	126840393	1200	*	X03001	NA	NA	NA	NA	NA	NA	NA	NA	NA
chr7	45588999	45589709	711	*	X03002	ENSMUSG00000030826	45570153	45589710	+	inside	18846	1	Overlapping	Bcat2
chr8	8658333	8662453	4121	*	X03003	ENSMUSG00000001300	8617434	8660773	-	overlapStart	2440	1680	Overlapping	Efnb2
chr8	8658333	8662453	4121	*	X03003	ENSMUSG00000040467	8661801	8664728	+	overlapStart	-3468	652	Overlapping	4921522P10Rik
chr8	8658333	8662453	4121	*	X03003	ENSMUSG00000040459	8666577	8690537	-	downstream	32204	4124	Overlapping	Arglu1
chr6	32358843	32360319	1477	*	X03004	ENSMUSG00000029765	32144268	32588192	-	inside	229349	214575	Overlapping	Plxna4
chr1	135555459	135556379	921	*	X03005	ENSMUSG00000009418	135434580	135607295	-	inside	51836	50916	Overlapping	Nav1
chr18	34851098	34852518	1421	*	X03006	ENSMUSG00000038555	34840589	34847463	+	downstream	10509	3635	Overlapping	Reep2
chr10	59322905	59324636	1732	*	X03007	ENSMUSG00000019916	59323296	59373304	+	overlapStart	-391	391	Overlapping	P4ha1
chr14	63470735	63471472	738	*	X03008	NA	NA	NA	NA	NA	NA	NA	NA	NA
chr2	181119768	181121474	1707	*	X03009	ENSMUSG00000016346	181075579	181135291	-	inside	15523	13817	Overlapping	Kcnq2
chr2	23155619	23156989	1371	*	X03010	ENSMUSG00000026779	23115606	23156024	-	overlapStart	405	405	Overlapping	Mastl
chr2	23155619	23156989	1371	*	X03010	ENSMUSG00000026775	23156369	23199260	+	overlapStart	-750	620	Overlapping	Yme1l1
chr9	16201932	16203048	1117	*	X03011	ENSMUSG00000074505	15910205	16378231	-	inside	176299	175183	Overlapping	Fat3
chr10	7662552	7664339	1788	*	X03012	ENSMUSG00000019795	7629373	7681136	-	inside	18584	16797	Overlapping	Pcmt1
chr10	7662552	7664339	1788	*	X03012	ENSMUSG00000040034	7667503	7678881	+	upstream	-4951	3164	Overlapping	Nup43
chr11	108410113	108410724	612	*	X03013	ENSMUSG00000000049	108343354	108414396	+	inside	66759	3672	Overlapping	Apoh
chr11	84696850	84698219	1370	*	X03014	NA	NA	NA	NA	NA	NA	NA	NA	NA
chr3	94476484	94479965	3482	*	X03015	ENSMUSG00000028139	94464983	94480341	-	inside	3857	376	Overlapping	Riiad1
chr3	94476484	94479965	3482	*	X03015	ENSMUSG00000028137	94478831	94492193	+	overlapStart	-2347	1134	Overlapping	Celf3
chr4	5723960	5725863	1904	*	X03016	ENSMUSG00000049119	5644090	6108223	+	inside	79870	79870	Overlapping	Fam110b
chr18	78242715	78244457	1743	*	X03017	NA	NA	NA	NA	NA	NA	NA	NA	NA
chr11	85352267	85353470	1204	*	X03018	ENSMUSG00000059439	85353167	85826058	+	overlapStart	-900	303	Overlapping	Bcas3
chr4	53749617	53750999	1383	*	X03019	ENSMUSG00000028414	53713998	53765785	+	inside	35619	14786	Overlapping	Fktn
chrX	74084578	74086142	1565	*	X03020	ENSMUSG00000031393	74026592	74135363	-	inside	50785	49221	Overlapping	Mecp2
chr13	91072016	91072875	860	*	X03021	ENSMUSG00000021619	90935349	91223987	-	inside	151971	136667	Overlapping	Atg10
chr19	31082481	31083566	1086	*	X03022	ENSMUSG00000052920	30567551	31765033	-	inside	682552	514930	Overlapping	Prkg1
chr19	31082481	31083566	1086	*	X03022	ENSMUSG00000053536	31082841	31086590	+	overlapStart	-360	360	Overlapping	Cstf2t
chr3	84813847	84815291	1445	*	X03023	ENSMUSG00000102805	84496426	85887516	-	inside	1073669	317421	Overlapping	RP24-559D1.1
chr3	84813847	84815291	1445	*	X03023	ENSMUSG00000028086	84815268	84979198	+	overlapStart	-1421	23	Overlapping	Fbxw7
chr5	90222882	90224528	1647	*	X03024	ENSMUSG00000035505	90214724	90224001	-	overlapStart	1119	527	Overlapping	Cox18
chr5	90222882	90224528	1647	*	X03024	ENSMUSG00000055204	90227190	90366185	-	downstream	143303	2662	Overlapping	Ankrd17
chr4	69095289	69096553	1265	*	X03025	NA	NA	NA	NA	NA	NA	NA	NA	NA
chr1	95315642	95316869	1228	*	X03026	ENSMUSG00000051185	95313623	95335284	+	inside	2019	2019	Overlapping	Fam174a
chr10	67038777	67039809	1033	*	X03027	ENSMUSG00000019873	67009189	67096988	-	inside	58211	29588	Overlapping	Reep3
chr14	52019017	52021049	2033	*	X03028	ENSMUSG00000049295	52006077	52020733	-	overlapStart	1716	316	Overlapping	Zfp219
chr14	52019017	52021049	2033	*	X03028	ENSMUSG00000072571	52016865	52019787	+	overlapEnd	2152	770	Overlapping	Tmem253
chr3	154691669	154692676	1008	*	X03029	ENSMUSG00000078161	154663859	154767790	+	inside	27810	27810	Overlapping	BC007180
chr8	105288727	105290524	1798	*	X03030	ENSMUSG00000014837	105280410	105289528	-	overlapStart	801	801	Overlapping	4931428F04Rik
chr8	105288727	105290524	1798	*	X03030	ENSMUSG00000043251	105289924	105296098	-	overlapEnd	7371	600	Overlapping	Exoc3l
chr4	33696833	33697465	633	*	X03031	NA	NA	NA	NA	NA	NA	NA	NA	NA
chr6	17150776	17151989	1214	*	X03032	ENSMUSG00000054556	17065010	17171833	-	inside	21057	19844	Overlapping	Gm4876
chr4	13146593	13147453	861	*	X03033	NA	NA	NA	NA	NA	NA	NA	NA	NA
chr3	127952910	127954304	1395	*	X03034	NA	NA	NA	NA	NA	NA	NA	NA	NA
chr10	95704657	95706689	2033	*	X03035	NA	NA	NA	NA	NA	NA	NA	NA	NA
chr5	30887195	30890400	3206	*	X03036	ENSMUSG00000029165	30888694	30906965	+	overlapStart	-1499	1499	Overlapping	Agbl5
chr8	70698247	70701211	2965	*	X03037	ENSMUSG00000071076	70697739	70700616	+	overlapEnd	508	508	Overlapping	Jund
chr8	70698247	70701211	2965	*	X03037	ENSMUSG00000080058	70699538	70700080	-	includeFeature	1833	1131	Overlapping	Gm11175
chr11	17210985	17212554	1570	*	X03038	ENSMUSG00000078970	17182107	17233796	+	inside	28878	21242	Overlapping	Wdr92
chr11	17210985	17212554	1570	*	X03038	ENSMUSG00000020116	17203198	17211568	-	overlapStart	583	583	Overlapping	Pno1
chr18	89158874	89159711	838	*	X03039	NA	NA	NA	NA	NA	NA	NA	NA	NA
chr2	165883495	165885028	1534	*	X03040	ENSMUSG00000039671	165784152	165899016	-	inside	15521	13988	Overlapping	Zmynd8
chr2	165883495	165885028	1534	*	X03040	ENSMUSG00000086820	165880025	165882056	+	downstream	3470	1439	Overlapping	Gm11465
chr12	26377089	26378592	1504	*	X03041	ENSMUSG00000020642	26306797	26415256	-	inside	38167	36664	Overlapping	Rnf144a
chr11	81095731	81096712	982	*	X03042	ENSMUSG00000020704	80880169	81968457	-	inside	872726	215562	Overlapping	Asic2
chr9	96669319	96670666	1348	*	X03043	NA	NA	NA	NA	NA	NA	NA	NA	NA
chr7	6727158	6729140	1983	*	X03044	ENSMUSG00000002265	6703892	6730421	-	inside	3263	1281	Overlapping	Peg3
chr7	6727158	6729140	1983	*	X03044	ENSMUSG00000098657	6730598	6730691	+	upstream	-3440	1458	Overlapping	Gm27675
chr2	156937383	156938733	1351	*	X03045	ENSMUSG00000027634	156927345	156992056	-	inside	54673	10038	Overlapping	Ndrg3
chr1	89057347	89057959	613	*	X03046	NA	NA	NA	NA	NA	NA	NA	NA	NA
chr5	33657146	33658745	1600	*	X03047	ENSMUSG00000004642	33634952	33652574	-	upstream	-4572	4572	Overlapping	Slbp
chr5	33657146	33658745	1600	*	X03047	ENSMUSG00000019295	33653216	33657977	-	overlapStart	831	768	Overlapping	Tmem129
chr5	33657146	33658745	1600	*	X03047	ENSMUSG00000037313	33658128	33678995	+	overlapStart	-982	617	Overlapping	Tacc3
chrX	73458777	73459477	701	*	X03048	ENSMUSG00000031371	73437315	73459044	-	overlapStart	267	267	Overlapping	Haus7
chr12	46333219	46334053	835	*	X03049	NA	NA	NA	NA	NA	NA	NA	NA	NA
chr8	72474676	72476094	1419	*	X03050	ENSMUSG00000052488	72460489	72475233	-	overlapStart	557	557	Overlapping	Cherp
chr8	72474676	72476094	1419	*	X03050	ENSMUSG00000099079	72470016	72470089	-	upstream	-4587	4587	Overlapping	Mir7068
chr8	72474676	72476094	1419	*	X03050	ENSMUSG00000019731	72480641	72492614	-	downstream	17938	4547	Overlapping	Slc35e1
chr3	115495928	115496762	835	*	X03051	NA	NA	NA	NA	NA	NA	NA	NA	NA
chr15	85327251	85328416	1166	*	X03052	NA	NA	NA	NA	NA	NA	NA	NA	NA
chr16	34468219	34470872	2654	*	X03053	ENSMUSG00000061751	33974258	34573532	-	inside	105313	102660	Overlapping	Kalrn
chr1	58504037	58505387	1351	*	X03054	ENSMUSG00000026037	58462771	58505109	-	overlapStart	1072	278	Overlapping	Orc2
chr1	58504037	58505387	1351	*	X03054	ENSMUSG00000085054	58505148	58523230	+	overlapStart	-1111	239	Overlapping	Gm15834
chr2	127247504	127249017	1514	*	X03055	ENSMUSG00000003662	127240938	127247816	-	overlapStart	312	312	Overlapping	Ciao1
chr2	127247504	127249017	1514	*	X03055	ENSMUSG00000034850	127247908	127261107	+	overlapStart	-404	404	Overlapping	Tmem127
chr12	99123684	99124493	810	*	X03056	NA	NA	NA	NA	NA	NA	NA	NA	NA
chr3	107482929	107484426	1498	*	X03057	ENSMUSG00000027894	107467543	107518018	-	inside	35089	15386	Overlapping	Slc6a17
chr3	51884933	51886155	1223	*	X03058	ENSMUSG00000061143	51685907	52105076	-	inside	220143	199026	Overlapping	Maml3
chr3	51884933	51886155	1223	*	X03058	ENSMUSG00000102786	51884276	51886891	-	inside	1958	657	Overlapping	RP24-378J8.1
chr19	45782440	45784235	1796	*	X03059	ENSMUSG00000025220	45750261	45783520	-	overlapStart	1080	715	Overlapping	Mgea5
chr2	20968099	20970183	2085	*	X03060	ENSMUSG00000036591	20847919	20968881	-	overlapStart	782	782	Overlapping	Arhgap21
chr2	20968099	20970183	2085	*	X03060	ENSMUSG00000075514	20969054	20969997	+	includeFeature	-955	186	Overlapping	Gm13375
chr13	91973985	91974658	674	*	X03061	ENSMUSG00000021708	91880400	92131656	-	inside	157671	93585	Overlapping	Rasgrf2
chr1	82282825	82284260	1436	*	X03062	ENSMUSG00000055980	82233101	82291416	-	inside	8591	7156	Overlapping	Irs1
chr3	55315572	55316666	1095	*	X03063	ENSMUSG00000027797	55242526	55539064	+	inside	73046	73046	Overlapping	Dclk1
chr16	21204168	21205570	1403	*	X03064	ENSMUSG00000005958	21204755	21223305	+	overlapStart	-587	587	Overlapping	Ephb3
chr2	84726929	84728088	1160	*	X03065	ENSMUSG00000027079	84722104	84727350	-	overlapStart	421	421	Overlapping	Clp1
chr3	65884136	65885453	1318	*	X03066	NA	NA	NA	NA	NA	NA	NA	NA	NA
chr18	25682569	25685034	2466	*	X03067	ENSMUSG00000024268	25477632	25753983	-	inside	71414	68949	Overlapping	Celf4
chr3	79929779	79931092	1314	*	X03068	ENSMUSG00000027955	79884533	79946280	+	inside	45246	15188	Overlapping	Fam198b
chr4	65694906	65696111	1206	*	X03069	ENSMUSG00000028373	65380803	66404611	-	inside	709705	314103	Overlapping	Astn2
chr8	121949713	121951482	1770	*	X03070	ENSMUSG00000092329	119910841	124345722	+	inside	2038872	2038872	Overlapping	Gm20388
chr8	121949713	121951482	1770	*	X03070	ENSMUSG00000025317	121916126	121944904	-	upstream	-4809	4809	Overlapping	Car5a
chr8	121949713	121951482	1770	*	X03070	ENSMUSG00000103904	121947050	121947847	-	upstream	-1866	1866	Overlapping	RP23-428C21.4
chr8	121949713	121951482	1770	*	X03070	ENSMUSG00000098184	121949674	121950645	-	overlapStart	932	39	Overlapping	Gm27011
chr8	121949713	121951482	1770	*	X03070	ENSMUSG00000025316	121949750	122029258	+	overlapStart	-37	37	Overlapping	Banp
chr19	57274130	57276092	1963	*	X03071	ENSMUSG00000025085	57032733	57314919	-	inside	40789	38827	Overlapping	Ablim1
chr18	28851286	28852829	1544	*	X03072	NA	NA	NA	NA	NA	NA	NA	NA	NA
chr2	94436900	94438685	1786	*	X03073	ENSMUSG00000027193	94411682	94438136	-	overlapStart	1236	549	Overlapping	Api5
chr3	136668777	136673069	4293	*	X03074	ENSMUSG00000028161	136670124	136937727	+	overlapStart	-1347	1347	Overlapping	Ppp3ca
chr13	23573978	23575117	1140	*	X03075	ENSMUSG00000069272	23570662	23571121	-	upstream	-2857	2857	Overlapping	Hist1h2ae
chr13	23573978	23575117	1140	*	X03075	ENSMUSG00000058385	23571408	23571884	+	downstream	2570	2094	Overlapping	Hist1h2bg
chr13	23573978	23575117	1140	*	X03075	ENSMUSG00000069268	23573736	23574196	-	overlapStart	218	218	Overlapping	Hist1h2bf
chr13	23573978	23575117	1140	*	X03075	ENSMUSG00000071478	23574470	23574932	+	includeFeature	-492	185	Overlapping	Hist1h2ad
chr13	23573978	23575117	1140	*	X03075	ENSMUSG00000099583	23575763	23576322	+	upstream	-1785	646	Overlapping	Hist1h3d
chr12	98534976	98536835	1860	*	X03076	ENSMUSG00000033854	98433994	98577940	-	inside	42964	41105	Overlapping	Kcnk10
chr10	34091719	34092567	849	*	X03077	ENSMUSG00000071340	34037597	34109813	+	inside	54122	17246	Overlapping	Trappc3l
chr10	34091719	34092567	849	*	X03077	ENSMUSG00000049872	34091352	34096519	-	inside	4800	367	Overlapping	Fam26e
chr10	114737397	114738444	1048	*	X03078	ENSMUSG00000050663	114398823	114802307	-	inside	64910	63863	Overlapping	Trhde
chr1	64531910	64533728	1819	*	X03079	ENSMUSG00000025958	64532645	64604548	+	overlapStart	-735	735	Overlapping	Creb1
chr3	20695221	20696084	864	*	X03080	NA	NA	NA	NA	NA	NA	NA	NA	NA
chr3	130400334	130401808	1475	*	X03081	ENSMUSG00000058897	130180891	130599877	+	inside	219443	198069	Overlapping	Col25a1
chr10	81469118	81469771	654	*	X03082	ENSMUSG00000034818	81459227	81482709	-	inside	13591	9891	Overlapping	Celf5
chr16	18172383	18174959	2577	*	X03083	NA	NA	NA	NA	NA	NA	NA	NA	NA
chr10	59899128	59900240	1113	*	X03084	ENSMUSG00000020109	59879556	59899302	+	overlapEnd	19572	174	Overlapping	Dnajb12
chr3	141908988	141909701	714	*	X03085	ENSMUSG00000052430	141837136	142169425	-	inside	260437	71852	Overlapping	Bmpr1b
chr10	62410364	62413391	3028	*	X03086	ENSMUSG00000020080	62383137	62422491	-	inside	12127	9100	Overlapping	Hkdc1
chr9	101159403	101160589	1187	*	X03087	ENSMUSG00000043154	101105084	101251795	-	inside	92392	54319	Overlapping	Ppp2r3a
chr4	122885647	122886977	1331	*	X03088	ENSMUSG00000028656	122859047	122886056	-	overlapStart	409	409	Overlapping	Cap1
chr7	112240942	112242455	1514	*	X03089	ENSMUSG00000038244	112225856	112355194	+	inside	15086	15086	Overlapping	Mical2
chr7	44848385	44850573	2189	*	X03090	ENSMUSG00000038520	44840901	44849079	-	overlapStart	694	694	Overlapping	Tbc1d17
chr7	44848385	44850573	2189	*	X03090	ENSMUSG00000011096	44848991	44855421	+	overlapStart	-606	606	Overlapping	Akt1s1
chr7	44848385	44850573	2189	*	X03090	ENSMUSG00000076051	44849699	44849771	+	includeFeature	-1314	802	Overlapping	Mir707
chr10	60002160	60003686	1527	*	X03091	ENSMUSG00000020107	59987409	60003135	-	overlapStart	975	551	Overlapping	Anapc16
chr10	60002160	60003686	1527	*	X03091	ENSMUSG00000044475	60002805	60099990	+	overlapStart	-645	645	Overlapping	Ascc1
chr9	115939128	115940423	1296	*	X03092	ENSMUSG00000056880	115909455	116076176	+	inside	29673	29673	Overlapping	Gadl1
chr13	47042854	47044154	1301	*	X03093	ENSMUSG00000021376	47025170	47044737	-	inside	1883	583	Overlapping	Tpmt
chr13	47042854	47044154	1301	*	X03093	ENSMUSG00000038080	47043499	47084613	+	overlapStart	-645	645	Overlapping	Kdm1b
chr3	57735384	57736615	1232	*	X03094	ENSMUSG00000036503	57736066	57835233	+	overlapStart	-682	549	Overlapping	Rnf13
chr15	37960407	37961818	1412	*	X03095	ENSMUSG00000022292	37923952	37961318	-	overlapStart	911	500	Overlapping	Rrm2b
chr6	71979610	71982448	2839	*	X03096	ENSMUSG00000049553	71909053	71979356	+	downstream	70557	254	Overlapping	Polr1a
chr10	84371519	84373400	1882	*	X03097	ENSMUSG00000020032	84370905	84440597	-	inside	69078	614	Overlapping	Nuak1
chr14	88543504	88544572	1069	*	X03098	NA	NA	NA	NA	NA	NA	NA	NA	NA
chr9	44904346	44906248	1903	*	X03099	NA	NA	NA	NA	NA	NA	NA	NA	NA
chr15	64434207	64435239	1033	*	X03100	NA	NA	NA	NA	NA	NA	NA	NA	NA
chr1	107984858	107986375	1518	*	X03101	ENSMUSG00000100457	107917259	108028337	+	inside	67599	41962	Overlapping	D830032E09Rik
chr10	41931159	41933119	1961	*	X03102	ENSMUSG00000071324	41914990	42018442	-	inside	87283	16169	Overlapping	Armc2
chr9	21592019	21593817	1799	*	X03103	ENSMUSG00000032185	21546894	21589487	+	downstream	45125	2532	Overlapping	Carm1
chr9	21592019	21593817	1799	*	X03103	ENSMUSG00000032182	21588709	21592831	-	overlapStart	812	812	Overlapping	Yipf2
chr9	21592019	21593817	1799	*	X03103	ENSMUSG00000048429	21592722	21595970	+	overlapStart	-703	703	Overlapping	1810026J23Rik
chr1	4907795	4908742	948	*	X03104	ENSMUSG00000103280	4905751	4906861	-	upstream	-934	934	Overlapping	RP24-426M1.4
chr1	4907795	4908742	948	*	X03104	ENSMUSG00000002459	4909576	5070285	-	downstream	162490	834	Overlapping	Rgs20
chr12	91747977	91748888	912	*	X03105	ENSMUSG00000020961	91638542	91788387	-	inside	40410	39499	Overlapping	Ston2
chr3	122923707	122925056	1350	*	X03106	ENSMUSG00000097852	122864737	122924116	-	overlapStart	409	409	Overlapping	4933405D12Rik
chr3	122923707	122925056	1350	*	X03106	ENSMUSG00000078590	122913070	122919360	-	upstream	-4347	4347	Overlapping	Gm10959
chr3	122923707	122925056	1350	*	X03106	ENSMUSG00000054091	122924242	122926194	+	overlapStart	-535	535	Overlapping	1810037I17Rik
chr10	21659044	21660224	1181	*	X03107	NA	NA	NA	NA	NA	NA	NA	NA	NA
chr16	37383967	37385841	1875	*	X03108	ENSMUSG00000022829	37114942	37384962	-	overlapStart	995	879	Overlapping	Stxbp5l
chr4	65766986	65768512	1527	*	X03109	ENSMUSG00000028373	65380803	66404611	-	inside	637625	386183	Overlapping	Astn2
chr5	41618670	41619506	837	*	X03110	NA	NA	NA	NA	NA	NA	NA	NA	NA
chr2	102302191	102303223	1033	*	X03111	ENSMUSG00000027189	102300119	102407828	-	inside	105637	2072	Overlapping	Trim44
chr3	135971031	135973395	2365	*	X03112	NA	NA	NA	NA	NA	NA	NA	NA	NA
chr1	70012729	70013495	767	*	X03113	ENSMUSG00000053153	69826970	70725132	+	inside	185759	185759	Overlapping	Spag16
chr1	186249088	186249713	626	*	X03114	NA	NA	NA	NA	NA	NA	NA	NA	NA
chr9	99719395	99720563	1169	*	X03115	ENSMUSG00000032473	99689461	99717267	-	upstream	-2128	2128	Overlapping	Cldn18
chr9	99719395	99720563	1169	*	X03115	ENSMUSG00000089655	99708399	99756043	+	inside	10996	10996	Overlapping	Gm16004
chr12	16150497	16152491	1995	*	X03116	NA	NA	NA	NA	NA	NA	NA	NA	NA
chr13	12394605	12395842	1238	*	X03117	ENSMUSG00000050244	12395398	12438677	+	overlapStart	-793	444	Overlapping	Heatr1
chr14	117918411	117919522	1112	*	X03118	ENSMUSG00000058571	116925297	117979529	+	inside	993114	60007	Overlapping	Gpc6
chr6	6088008	6088766	759	*	X03119	ENSMUSG00000015112	6041218	6217173	-	inside	129165	46790	Overlapping	Slc25a13
chr1	36546712	36547705	994	*	X03120	ENSMUSG00000079610	36537507	36547445	-	overlapStart	733	260	Overlapping	Ankrd39
chr1	36546712	36547705	994	*	X03120	ENSMUSG00000026121	36548639	36558349	-	downstream	11637	934	Overlapping	Sema4c
chr15	25926053	25927164	1112	*	X03121	ENSMUSG00000022270	25843264	25973687	+	inside	82789	46523	Overlapping	Fam134b
chr9	43535837	43538008	2172	*	X03122	NA	NA	NA	NA	NA	NA	NA	NA	NA
chr10	112059870	112060613	744	*	X03123	ENSMUSG00000020213	112060189	112078510	+	overlapStart	-319	319	Overlapping	Glipr1l1
chr2	149844424	149845108	685	*	X03124	ENSMUSG00000074736	149829211	150004392	+	inside	15213	15213	Overlapping	Syndig1
chr4	71875433	71876365	933	*	X03125	NA	NA	NA	NA	NA	NA	NA	NA	NA
chr18	45273658	45274959	1302	*	X03126	ENSMUSG00000054477	45268860	45686024	+	inside	4798	4798	Overlapping	Kcnn2
chr3	69315924	69317842	1919	*	X03127	ENSMUSG00000027784	69316861	69560802	+	overlapStart	-937	937	Overlapping	Ppm1l
chr3	69315924	69317842	1919	*	X03127	ENSMUSG00000091315	69320045	69320585	-	downstream	4661	2203	Overlapping	Gm17214
chr5	103853810	103855204	1395	*	X03128	ENSMUSG00000029313	103692374	103855322	+	inside	161436	118	Overlapping	Aff1
chr1	93801359	93802248	890	*	X03129	ENSMUSG00000026281	93792576	93801934	-	overlapStart	575	314	Overlapping	Dtymk
chr1	93801359	93802248	890	*	X03129	ENSMUSG00000026283	93803965	93822101	+	upstream	-2606	1717	Overlapping	Ing5
chr18	86575100	86576235	1136	*	X03130	NA	NA	NA	NA	NA	NA	NA	NA	NA
chr15	88861634	88864522	2889	*	X03131	ENSMUSG00000035828	88862186	88865718	+	overlapStart	-552	552	Overlapping	Pim3
chr13	103149333	103151636	2304	*	X03132	ENSMUSG00000034751	102732486	103334497	-	inside	185164	182861	Overlapping	Mast4
chr8	120381792	120384377	2586	*	X03133	ENSMUSG00000092329	119910841	124345722	+	inside	470951	470951	Overlapping	Gm20388
chr8	120381792	120384377	2586	*	X03133	ENSMUSG00000031822	120230536	120581390	+	inside	151256	151256	Overlapping	Gse1
chr7	128610854	128611817	964	*	X03134	ENSMUSG00000042105	128611328	128696425	+	overlapStart	-474	474	Overlapping	Inpp5f
chr14	74852808	74853644	837	*	X03135	ENSMUSG00000068015	74754674	74947877	-	inside	95069	94233	Overlapping	Lrch1
chr15	10620491	10621781	1291	*	X03136	ENSMUSG00000022246	10568979	10714631	-	inside	94140	51512	Overlapping	Rai14
chr7	63938346	63940144	1799	*	X03137	ENSMUSG00000052040	63886347	63938915	-	overlapStart	569	569	Overlapping	Klf13
chr1	135670037	135671048	1012	*	X03138	ENSMUSG00000090399	135606447	135688105	-	inside	18068	17057	Overlapping	Nav1
chr5	123057676	123058387	712	*	X03139	ENSMUSG00000097213	123047373	123230871	-	inside	173195	10303	Overlapping	Gm26745
chr13	26951136	26952030	895	*	X03140	NA	NA	NA	NA	NA	NA	NA	NA	NA
chr5	37232469	37234288	1820	*	X03141	NA	NA	NA	NA	NA	NA	NA	NA	NA
chr16	91043565	91045302	1738	*	X03142	ENSMUSG00000022974	91014037	91044543	-	overlapStart	978	759	Overlapping	Paxbp1
chr16	91043565	91045302	1738	*	X03142	ENSMUSG00000085398	91044656	91056677	+	overlapStart	-1091	646	Overlapping	4931406G06Rik
chr4	110218637	110219565	929	*	X03143	ENSMUSG00000028546	110203722	110351909	-	inside	133272	14915	Overlapping	Elavl4
chr6	47952932	47954162	1231	*	X03144	ENSMUSG00000072653	47943171	47955913	+	inside	9761	1751	Overlapping	Zfp783
chr6	47952932	47954162	1231	*	X03144	ENSMUSG00000045466	47953390	47965300	+	overlapStart	-458	458	Overlapping	Zfp956
chr18	77307933	77309450	1518	*	X03145	ENSMUSG00000032818	77281958	77442341	+	inside	25975	25975	Overlapping	Loxhd1
chr18	70119122	70120893	1772	*	X03146	ENSMUSG00000024511	69979131	70141605	-	inside	22483	20712	Overlapping	Rab27b
chr12	83933332	83934144	813	*	X03147	NA	NA	NA	NA	NA	NA	NA	NA	NA
chr6	119521383	119522723	1341	*	X03148	ENSMUSG00000030170	119432531	119544347	-	inside	22964	21624	Overlapping	Wnt5b
chr2	179237755	179239053	1299	*	X03149	ENSMUSG00000081481	179240490	179241066	+	upstream	-2735	1437	Overlapping	Gm14293
chr10	63023025	63024913	1889	*	X03150	ENSMUSG00000020069	63014664	63024217	-	overlapStart	1192	696	Overlapping	Hnrnph3
chr10	63023025	63024913	1889	*	X03150	ENSMUSG00000020072	63024315	63077962	+	overlapStart	-1290	598	Overlapping	Pbld1
chr5	52387873	52388934	1062	*	X03151	ENSMUSG00000045790	52374651	52471543	-	inside	83670	13222	Overlapping	Ccdc149
chr5	21139243	21140185	943	*	X03152	NA	NA	NA	NA	NA	NA	NA	NA	NA
chr1	64633015	64634165	1151	*	X03153	NA	NA	NA	NA	NA	NA	NA	NA	NA
chr10	75773051	75773829	779	*	X03154	ENSMUSG00000001666	75771230	75773414	-	overlapStart	363	363	Overlapping	Ddt
chr10	75773051	75773829	779	*	X03154	ENSMUSG00000092360	75771451	75780954	-	inside	7903	1600	Overlapping	Gm20441
chr10	75773051	75773829	779	*	X03154	ENSMUSG00000001665	75774115	75781414	-	downstream	8363	286	Overlapping	Gstt3
chr1	159716775	159717906	1132	*	X03155	ENSMUSG00000015829	159523769	159931729	+	inside	193006	193006	Overlapping	Tnr
chr10	93437437	93438371	935	*	X03156	ENSMUSG00000098679	93433107	93433162	+	downstream	4330	4275	Overlapping	Mir7688
chr18	60627624	60629323	1700	*	X03157	ENSMUSG00000043079	60593973	60660142	-	inside	32518	30819	Overlapping	Synpo
chr10	14390503	14391737	1235	*	X03158	NA	NA	NA	NA	NA	NA	NA	NA	NA
chr5	36225879	36226891	1013	*	X03159	ENSMUSG00000029093	36017180	36398139	-	inside	172260	171248	Overlapping	Sorcs2
chr10	53378932	53380625	1694	*	X03160	ENSMUSG00000038594	53278081	53379851	-	overlapStart	919	774	Overlapping	Cep85l
chr2	85047405	85051567	4163	*	X03161	ENSMUSG00000027067	85037234	85047109	+	downstream	10171	296	Overlapping	Ssrp1
chr2	85047405	85051567	4163	*	X03161	ENSMUSG00000033955	85048022	85073048	+	overlapStart	-617	617	Overlapping	Tnks1bp1
chr1	151343785	151345976	2192	*	X03162	ENSMUSG00000100954	151339604	151345231	-	overlapStart	1446	745	Overlapping	Gm10138
chr1	151343785	151345976	2192	*	X03162	ENSMUSG00000023150	151344477	151364422	+	overlapStart	-692	692	Overlapping	Ivns1abp
chr16	50430946	50432886	1941	*	X03163	ENSMUSG00000022641	50191844	50432390	-	overlapStart	1444	496	Overlapping	Bbx
chr4	94017602	94018707	1106	*	X03164	NA	NA	NA	NA	NA	NA	NA	NA	NA
chr13	77274708	77276068	1361	*	X03165	ENSMUSG00000071252	77135540	77613291	+	inside	139168	139168	Overlapping	2210408I21Rik
chr16	34525032	34526569	1538	*	X03166	ENSMUSG00000061751	33974258	34573532	-	inside	48500	46963	Overlapping	Kalrn
chr1	154187746	154189523	1778	*	X03167	NA	NA	NA	NA	NA	NA	NA	NA	NA
chr2	173347147	173348107	961	*	X03168	NA	NA	NA	NA	NA	NA	NA	NA	NA
chr2	136677872	136680396	2525	*	X03169	ENSMUSG00000103066	136679961	136680226	+	includeFeature	-2089	170	Overlapping	RP23-142F14.3
chr5	147075743	147077803	2061	*	X03170	ENSMUSG00000016520	147016655	147076586	-	overlapStart	843	843	Overlapping	Lnx2
chr5	147075743	147077803	2061	*	X03170	ENSMUSG00000029642	147077050	147111361	+	overlapStart	-1307	753	Overlapping	Polr1d
chr10	81570784	81572059	1276	*	X03171	ENSMUSG00000054452	81559494	81566362	+	downstream	11290	4422	Overlapping	Aes
chr10	81570784	81572059	1276	*	X03171	ENSMUSG00000090034	81572612	81575940	-	downstream	5156	553	Overlapping	Gm15917
chr10	81570784	81572059	1276	*	X03171	ENSMUSG00000034771	81574561	81590845	+	upstream	-3777	2502	Overlapping	Tle2
chr7	24883781	24884873	1093	*	X03172	ENSMUSG00000040952	24884371	24889806	+	overlapStart	-590	502	Overlapping	Rps19
chr6	17913497	17915105	1609	*	X03173	ENSMUSG00000029534	17692933	17943025	+	inside	220564	27920	Overlapping	St7
chr10	28073488	28077224	3737	*	X03174	ENSMUSG00000019889	28074820	28597397	+	overlapStart	-1332	1332	Overlapping	Ptprk
chr2	103661673	103662609	937	*	X03175	ENSMUSG00000032724	103566310	103718423	+	inside	95363	55814	Overlapping	Abtb2
chrX	85775700	85777576	1877	*	X03176	ENSMUSG00000025059	85701937	85776819	-	overlapStart	1119	757	Overlapping	Gyk
chr2	156672849	156674684	1836	*	X03177	ENSMUSG00000061689	156613705	156764363	+	inside	59144	59144	Overlapping	Dlgap4
chr5	122324185	122325938	1754	*	X03178	ENSMUSG00000038582	122284365	122324281	+	overlapEnd	39820	96	Overlapping	Pptc7
chr5	122324185	122325938	1754	*	X03178	ENSMUSG00000038569	122323223	122354233	-	inside	30048	962	Overlapping	Rad9b
chr3	36530041	36532417	2377	*	X03179	NA	NA	NA	NA	NA	NA	NA	NA	NA
chr13	93930728	93931827	1100	*	X03180	ENSMUSG00000042082	93771679	93943016	+	inside	159049	11189	Overlapping	Arsb
chr2	23039053	23040786	1734	*	X03181	ENSMUSG00000058835	22940073	23040241	-	overlapStart	1188	545	Overlapping	Abi1
chr6	56805973	56806975	1003	*	X03182	NA	NA	NA	NA	NA	NA	NA	NA	NA
chr18	47643871	47645363	1493	*	X03183	NA	NA	NA	NA	NA	NA	NA	NA	NA
chr5	143942786	143944069	1284	*	X03184	ENSMUSG00000091351	143922577	143980991	-	inside	38205	20209	Overlapping	Gm17135
chr5	143942786	143944069	1284	*	X03184	ENSMUSG00000075569	143933035	143985719	+	inside	9751	9751	Overlapping	Rsph10b
chr8	88118368	88119390	1023	*	X03185	ENSMUSG00000097631	88044898	88118607	-	overlapStart	239	239	Overlapping	Gm2716
chr8	88118368	88119390	1023	*	X03185	ENSMUSG00000036810	88118769	88135110	+	overlapStart	-401	401	Overlapping	Cnep1r1
chr16	29816710	29817778	1069	*	X03186	ENSMUSG00000097307	29811058	29837814	+	inside	5652	5652	Overlapping	Gm26834
chr8	111299996	111300681	686	*	X03187	ENSMUSG00000033596	111270944	111300222	-	overlapStart	226	226	Overlapping	Rfwd3
chr15	25358221	25359666	1446	*	X03188	ENSMUSG00000045763	25363285	25413764	-	downstream	55543	3619	Overlapping	Basp1
chr17	78834938	78835996	1059	*	X03189	ENSMUSG00000039414	78752906	78835381	-	overlapStart	443	443	Overlapping	Heatr5b
chr17	78834938	78835996	1059	*	X03189	ENSMUSG00000050668	78835516	78848299	+	overlapStart	-578	480	Overlapping	Gpatch11
chr3	55476112	55478286	2175	*	X03190	ENSMUSG00000027797	55242526	55539064	+	inside	233586	60778	Overlapping	Dclk1
chr3	55476112	55478286	2175	*	X03190	ENSMUSG00000094962	55461985	55472210	-	upstream	-3902	3902	Overlapping	Gm21954
chr6	41062089	41063877	1789	*	X03191	ENSMUSG00000103586	41055883	41063102	+	overlapEnd	6206	775	Overlapping	RP23-61N4.3
chr6	41062089	41063877	1789	*	X03191	ENSMUSG00000076464	41059394	41059886	+	downstream	2695	2203	Overlapping	Trbv4
chr6	41062089	41063877	1789	*	X03191	ENSMUSG00000076465	41062332	41062803	+	includeFeature	-243	243	Overlapping	Trbv5
chr6	41062089	41063877	1789	*	X03191	ENSMUSG00000103807	41066879	41067154	+	upstream	-4790	3002	Overlapping	Trbv6
chr4	83416949	83418262	1314	*	X03192	ENSMUSG00000028483	83417724	83467676	+	overlapStart	-775	538	Overlapping	Snapc3
chr5	54099896	54102007	2112	*	X03193	ENSMUSG00000039156	53998417	54121057	+	inside	101479	19050	Overlapping	Stim2
chr5	54099896	54102007	2112	*	X03193	ENSMUSG00000081266	54094001	54095041	-	upstream	-4855	4855	Overlapping	Gm15820
chr6	111371331	111373537	2207	*	X03194	ENSMUSG00000056755	110645581	111567230	+	inside	725750	193693	Overlapping	Grm7
chr6	88841220	88843437	2218	*	X03195	ENSMUSG00000030083	88835915	88841935	-	overlapStart	715	715	Overlapping	Abtb1
chr6	88841220	88843437	2218	*	X03195	ENSMUSG00000033152	88842558	88875044	-	overlapEnd	33824	879	Overlapping	Podxl2
chr6	88841220	88843437	2218	*	X03195	ENSMUSG00000085828	88842854	88847274	+	overlapStart	-1634	583	Overlapping	Gm15612
chr1	39097093	39098625	1533	*	X03196	NA	NA	NA	NA	NA	NA	NA	NA	NA
chr1	136055516	136057028	1513	*	X03197	ENSMUSG00000097918	136050804	136051370	+	downstream	4712	4146	Overlapping	Ascl5
chr1	136055516	136057028	1513	*	X03197	ENSMUSG00000026407	136052750	136119822	+	inside	2766	2766	Overlapping	Cacna1s
chr1	136055516	136057028	1513	*	X03197	ENSMUSG00000102838	136057181	136059433	+	upstream	-1665	153	Overlapping	RP24-572I2.2
chr2	124290947	124291718	772	*	X03198	ENSMUSG00000027200	124089969	124667770	+	inside	200978	200978	Overlapping	Sema6d
chr3	108561971	108563772	1802	*	X03199	ENSMUSG00000068732	108556425	108562466	-	overlapStart	495	495	Overlapping	Tmem167b
chr3	108561971	108563772	1802	*	X03199	ENSMUSG00000092718	108567310	108567383	-	downstream	5412	3538	Overlapping	Gm22860
chr2	121805834	121807774	1941	*	X03200	ENSMUSG00000027238	121545529	121807087	-	overlapStart	1253	687	Overlapping	Frmd5
chr12	32014876	32015910	1035	*	X03201	ENSMUSG00000002997	31958476	32061296	-	inside	46420	45386	Overlapping	Prkar2b
chr6	24407605	24409329	1725	*	X03202	NA	NA	NA	NA	NA	NA	NA	NA	NA
chr10	71114024	71115095	1072	*	X03203	ENSMUSG00000014329	70922832	71159700	-	inside	45676	44605	Overlapping	Bicc1
chr10	128546256	128548392	2137	*	X03204	ENSMUSG00000100548	128522263	128545359	+	downstream	23993	897	Overlapping	Gm29585
chr10	128546256	128548392	2137	*	X03204	ENSMUSG00000039810	128541963	128547774	-	overlapStart	1518	618	Overlapping	Zc3h10
chr10	128546256	128548392	2137	*	X03204	ENSMUSG00000093674	128548114	128549305	-	overlapEnd	3049	278	Overlapping	Rpl41
chr17	50762802	50764064	1263	*	X03205	ENSMUSG00000023923	50733127	51179349	-	inside	416547	29675	Overlapping	Tbc1d5
chr4	83676341	83676989	649	*	X03206	ENSMUSG00000052407	83525545	83864670	+	inside	150796	150796	Overlapping	Ccdc171
chr14	118661883	118663046	1164	*	X03207	ENSMUSG00000032849	118482692	118706219	-	inside	44336	43173	Overlapping	Abcc4
chr8	106270122	106274281	4160	*	X03208	ENSMUSG00000097026	106237903	106425728	-	inside	155606	32219	Overlapping	Gm26786
chr8	106270122	106274281	4160	*	X03208	ENSMUSG00000031906	106252548	106337988	-	inside	67866	17574	Overlapping	Smpd3
chr1	83551204	83552145	942	*	X03209	NA	NA	NA	NA	NA	NA	NA	NA	NA
chr10	14209528	14212981	3454	*	X03210	NA	NA	NA	NA	NA	NA	NA	NA	NA
chr3	144718414	144721513	3100	*	X03211	ENSMUSG00000037062	144688844	144720323	-	overlapStart	1909	1190	Overlapping	Sh3glb1
chr9	94302120	94303330	1211	*	X03212	NA	NA	NA	NA	NA	NA	NA	NA	NA
chr1	62907120	62909290	2171	*	X03213	NA	NA	NA	NA	NA	NA	NA	NA	NA
chr7	124748042	124749210	1169	*	X03214	NA	NA	NA	NA	NA	NA	NA	NA	NA
chr11	81151885	81154387	2503	*	X03215	ENSMUSG00000020704	80880169	81968457	-	inside	816572	271716	Overlapping	Asic2
chr5	99458706	99459588	883	*	X03216	ENSMUSG00000089809	99297244	99729065	-	inside	270359	161462	Overlapping	A930011G23Rik
chr7	16869238	16870033	796	*	X03217	ENSMUSG00000041187	16842902	16870461	+	inside	26336	428	Overlapping	Prkd2
chr7	16869238	16870033	796	*	X03217	ENSMUSG00000097842	16871354	16874886	-	downstream	5648	1321	Overlapping	9330104G04Rik
chr14	121613079	121614305	1227	*	X03218	ENSMUSG00000025558	121542039	121797734	-	inside	184655	71040	Overlapping	Dock9
chr8	73225472	73226188	717	*	X03219	ENSMUSG00000004383	72814599	73353540	-	inside	128068	127352	Overlapping	Large
chr11	55460481	55461593	1113	*	X03220	ENSMUSG00000018585	55446641	55461239	-	overlapStart	758	354	Overlapping	Atox1
chr11	55460481	55461593	1113	*	X03220	ENSMUSG00000081107	55463840	55464009	-	downstream	3528	2247	Overlapping	Gm12235
chr8	33625613	33626556	944	*	X03221	ENSMUSG00000052906	33619586	33641976	-	inside	16363	6027	Overlapping	Ubxn8
chr10	41983956	41984803	848	*	X03222	ENSMUSG00000071324	41914990	42018442	-	inside	34486	33639	Overlapping	Armc2
chr3	107528494	107529866	1373	*	X03223	NA	NA	NA	NA	NA	NA	NA	NA	NA
chr18	3506839	3508825	1987	*	X03224	ENSMUSG00000024232	3507957	3516404	+	overlapStart	-1118	868	Overlapping	Bambi
chr2	119288222	119289245	1024	*	X03225	ENSMUSG00000084015	119284792	119285032	+	downstream	3430	3190	Overlapping	Gm14175
chr2	119288222	119289245	1024	*	X03225	ENSMUSG00000034216	119288740	119298453	+	overlapStart	-518	505	Overlapping	Vps18
chr7	18990024	18991426	1403	*	X03226	ENSMUSG00000051965	18987524	18988962	+	downstream	2500	1062	Overlapping	Nanos2
chr7	18990024	18991426	1403	*	X03226	ENSMUSG00000074355	18989554	18992774	-	inside	2750	470	Overlapping	Gm10676
chr7	18990024	18991426	1403	*	X03226	ENSMUSG00000048481	18991245	19001766	+	overlapStart	-1221	181	Overlapping	Mypop
chr7	18990024	18991426	1403	*	X03226	ENSMUSG00000086533	18993553	19001222	-	downstream	11198	2127	Overlapping	Mypopos
chr6	50314078	50315382	1305	*	X03227	ENSMUSG00000029822	50293330	50456201	-	inside	142123	20748	Overlapping	Osbpl3
chr8	22059896	22060956	1061	*	X03228	ENSMUSG00000006567	21992785	22060305	-	overlapStart	409	409	Overlapping	Atp7b
chr8	22059896	22060956	1061	*	X03228	ENSMUSG00000063362	22060721	22071627	+	overlapStart	-825	235	Overlapping	Alg11
chr9	112101946	112103703	1758	*	X03229	ENSMUSG00000032503	112065091	112235938	-	inside	133992	36855	Overlapping	Arpp21
chr15	10981248	10982639	1392	*	X03230	ENSMUSG00000058914	10952332	10980150	+	downstream	28916	1098	Overlapping	C1qtnf3
chr15	10981248	10982639	1392	*	X03230	ENSMUSG00000022244	10981756	10996624	+	overlapStart	-508	508	Overlapping	Amacr
chr3	19562380	19563892	1513	*	X03231	ENSMUSG00000027606	19508595	19610862	+	inside	53785	46970	Overlapping	Dnajc5b
chr3	19562380	19563892	1513	*	X03231	ENSMUSG00000096211	19560253	19560416	+	downstream	2127	1964	Overlapping	Gm23330
chr9	70998121	70999948	1828	*	X03232	NA	NA	NA	NA	NA	NA	NA	NA	NA
chr11	53430202	53431817	1616	*	X03233	ENSMUSG00000044894	53427922	53430831	-	overlapStart	629	629	Overlapping	Uqcrq
chr11	53430202	53431817	1616	*	X03233	ENSMUSG00000018238	53431023	53437904	+	overlapStart	-821	794	Overlapping	Gdf9
chr2	19344054	19345076	1023	*	X03234	ENSMUSG00000087674	19344317	19351050	+	overlapStart	-263	263	Overlapping	4930447M23Rik
chr8	120300110	120301456	1347	*	X03235	ENSMUSG00000092329	119910841	124345722	+	inside	389269	389269	Overlapping	Gm20388
chr8	120300110	120301456	1347	*	X03235	ENSMUSG00000031822	120230536	120581390	+	inside	69574	69574	Overlapping	Gse1
chr10	70598061	70600479	2419	*	X03236	ENSMUSG00000037747	70557682	70655965	-	inside	57904	40379	Overlapping	Phyhipl
chr2	132252386	132253614	1229	*	X03237	ENSMUSG00000027341	132239492	132247807	-	upstream	-4579	4579	Overlapping	Tmem230
chr2	132252386	132253614	1229	*	X03237	ENSMUSG00000027342	132249162	132253314	-	overlapStart	928	300	Overlapping	Pcna
chr2	132252386	132253614	1229	*	X03237	ENSMUSG00000087377	132253357	132261333	+	overlapStart	-971	257	Overlapping	AV099323
chr13	76017256	76019382	2127	*	X03238	ENSMUSG00000043190	76001535	76018712	-	overlapStart	1456	670	Overlapping	Rfesd
chr11	33627054	33628059	1006	*	X03239	ENSMUSG00000073052	33599302	33625618	+	downstream	27752	1436	Overlapping	D130052B06Rik
chr11	33627054	33628059	1006	*	X03239	ENSMUSG00000053519	33629339	33993152	-	downstream	366098	1280	Overlapping	Kcnip1
chr12	70367173	70368350	1178	*	X03240	NA	NA	NA	NA	NA	NA	NA	NA	NA
chr10	59950258	59953559	3302	*	X03241	ENSMUSG00000020108	59949675	59951770	-	overlapStart	1512	583	Overlapping	Ddit4
chr13	23551022	23552012	991	*	X03242	ENSMUSG00000069274	23551258	23551648	-	includeFeature	626	236	Overlapping	Hist1h4f
chr13	23551022	23552012	991	*	X03242	ENSMUSG00000052565	23555087	23555830	+	upstream	-4065	3075	Overlapping	Hist1h1d
chr1	155214494	155215709	1216	*	X03243	ENSMUSG00000033722	155212471	155244444	-	inside	29950	2023	Overlapping	BC034090
chr15	28024243	28026666	2424	*	X03244	ENSMUSG00000022263	27730652	28025848	-	overlapStart	1605	818	Overlapping	Trio
chr3	85573678	85574843	1166	*	X03245	ENSMUSG00000102805	84496426	85887516	-	inside	313838	312673	Overlapping	RP24-559D1.1
chr3	85573678	85574843	1166	*	X03245	ENSMUSG00000085527	85556046	85573945	-	overlapStart	267	267	Overlapping	Gm15535
chr3	85573678	85574843	1166	*	X03245	ENSMUSG00000028085	85574119	85655622	+	overlapStart	-441	441	Overlapping	Gatb
chr14	66229623	66230346	724	*	X03246	ENSMUSG00000059456	66153257	66281052	-	inside	51429	50706	Overlapping	Ptk2b
chr15	59314281	59315615	1335	*	X03247	ENSMUSG00000098528	59306948	59312013	+	downstream	7333	2268	Overlapping	Zfp572
chr15	59314281	59315615	1335	*	X03247	ENSMUSG00000022351	59315077	59331192	+	overlapStart	-796	538	Overlapping	Sqle
chr8	31068715	31069990	1276	*	X03248	NA	NA	NA	NA	NA	NA	NA	NA	NA
chr9	85948339	85949193	855	*	X03249	NA	NA	NA	NA	NA	NA	NA	NA	NA
chr1	50980273	50981869	1597	*	X03250	ENSMUSG00000026109	50900647	51187270	+	inside	79626	79626	Overlapping	Tmeff2
chr11	41652302	41653114	813	*	X03251	NA	NA	NA	NA	NA	NA	NA	NA	NA
chr15	53281384	53282248	865	*	X03252	ENSMUSG00000061731	53064038	53346159	-	inside	64775	63911	Overlapping	Ext1
chr16	44267892	44269349	1458	*	X03253	ENSMUSG00000022696	44240180	44333196	-	inside	65304	27712	Overlapping	Sidt1
chr6	55802574	55805847	3274	*	X03254	NA	NA	NA	NA	NA	NA	NA	NA	NA
chr14	45329131	45330446	1316	*	X03255	ENSMUSG00000021832	45329824	45349071	+	overlapStart	-693	622	Overlapping	Psmc6
chr16	15637092	15638283	1192	*	X03256	ENSMUSG00000022673	15623897	15637400	-	overlapStart	308	308	Overlapping	Mcm4
chr16	15637092	15638283	1192	*	X03256	ENSMUSG00000022672	15637866	15842235	+	overlapStart	-774	417	Overlapping	Prkdc
chr5	57714447	57720378	5932	*	X03257	ENSMUSG00000097216	57570082	57720201	-	overlapStart	5754	177	Overlapping	4932441J04Rik
chr5	57714447	57720378	5932	*	X03257	ENSMUSG00000029108	57718021	58133234	+	overlapStart	-3574	2357	Overlapping	Pcdh7
chrX	41254528	41255654	1127	*	X03258	ENSMUSG00000081880	41248575	41250133	+	downstream	5953	4395	Overlapping	Gm5385
chr11	93967664	93968988	1325	*	X03259	ENSMUSG00000091228	93949819	93968293	-	overlapStart	629	629	Overlapping	Gm20390
chr11	93967664	93968988	1325	*	X03259	ENSMUSG00000037601	93956979	93968521	-	overlapStart	857	467	Overlapping	Nme1
chr18	9629740	9630577	838	*	X03260	NA	NA	NA	NA	NA	NA	NA	NA	NA
chr6	29751213	29752295	1083	*	X03261	ENSMUSG00000001761	29735694	29761365	+	inside	15519	9070	Overlapping	Smo
chr6	29751213	29752295	1083	*	X03261	ENSMUSG00000081564	29750761	29751125	+	downstream	452	88	Overlapping	Gm13717
chr4	87126444	87127300	857	*	X03262	ENSMUSG00000037996	86983124	87230477	-	inside	104033	103177	Overlapping	Slc24a2
chr6	135636315	135637239	925	*	X03263	NA	NA	NA	NA	NA	NA	NA	NA	NA
chr12	11672978	11673937	960	*	X03264	NA	NA	NA	NA	NA	NA	NA	NA	NA
chr3	21045693	21046573	881	*	X03265	ENSMUSG00000039617	21049565	21050248	+	upstream	-3872	2992	Overlapping	Gm7488
chr5	24393359	24395209	1851	*	X03266	ENSMUSG00000038295	24384181	24392143	-	upstream	-1216	1216	Overlapping	Atg9b
chr5	24393359	24395209	1851	*	X03266	ENSMUSG00000028973	24393663	24410054	+	overlapStart	-304	304	Overlapping	Abcb8
chr2	148161866	148163080	1215	*	X03267	NA	NA	NA	NA	NA	NA	NA	NA	NA
chr6	57605313	57606451	1139	*	X03268	ENSMUSG00000029798	57580992	57665136	+	inside	24321	24321	Overlapping	Herc6
chr10	41934361	41936581	2221	*	X03269	ENSMUSG00000071324	41914990	42018442	-	inside	84081	19371	Overlapping	Armc2
chr10	21992316	21995671	3356	*	X03270	ENSMUSG00000019970	21882184	21999903	+	inside	110132	4232	Overlapping	Sgk1
chr17	63011632	63012930	1299	*	X03271	NA	NA	NA	NA	NA	NA	NA	NA	NA
chr5	135962141	135963554	1414	*	X03272	ENSMUSG00000029699	135960211	135974531	-	inside	12390	1930	Overlapping	Ssc4d
chr13	42921533	42922803	1271	*	X03273	ENSMUSG00000054728	42680623	43138526	+	inside	240910	215723	Overlapping	Phactr1
chr7	112662978	112663936	959	*	X03274	ENSMUSG00000085945	112613468	112680058	-	inside	17080	16122	Overlapping	2310014F06Rik
chr3	53161621	53162552	932	*	X03275	ENSMUSG00000048332	53041528	53261679	+	inside	120093	99127	Overlapping	Lhfp
chr13	47223127	47226126	3000	*	X03276	ENSMUSG00000038068	47122720	47247991	+	inside	100407	21865	Overlapping	Rnf144b
chr8	17053247	17054954	1708	*	X03277	ENSMUSG00000060924	15892537	17535586	-	inside	482339	480632	Overlapping	Csmd1
chr15	88818941	88819864	924	*	X03278	ENSMUSG00000035845	88805244	88819318	-	overlapStart	377	377	Overlapping	Alg12
chr15	88818941	88819864	924	*	X03278	ENSMUSG00000023272	88819646	88826681	+	overlapStart	-705	218	Overlapping	Creld2
chr2	21917567	21919526	1960	*	X03279	NA	NA	NA	NA	NA	NA	NA	NA	NA
chr3	107793383	107794301	919	*	X03280	NA	NA	NA	NA	NA	NA	NA	NA	NA
chr13	93057405	93059709	2305	*	X03281	ENSMUSG00000047419	93040713	93144724	-	inside	87319	16692	Overlapping	Cmya5
chr14	55590524	55592046	1523	*	X03282	ENSMUSG00000079197	55587441	55591113	-	overlapStart	589	589	Overlapping	Psme2
chr14	55590524	55592046	1523	*	X03282	ENSMUSG00000047098	55591708	55603693	+	overlapStart	-1184	338	Overlapping	Rnf31
chr3	137647309	137648333	1025	*	X03283	NA	NA	NA	NA	NA	NA	NA	NA	NA
chr11	103027844	103029031	1188	*	X03284	ENSMUSG00000097410	102863337	103075903	+	inside	164507	46872	Overlapping	Gm26668
chr11	103027844	103029031	1188	*	X03284	ENSMUSG00000020935	102994047	103028333	-	overlapStart	489	489	Overlapping	Dcakd
chr11	103027844	103029031	1188	*	X03284	ENSMUSG00000020936	103028190	103068912	+	overlapStart	-346	346	Overlapping	Nmt1
chr2	151615322	151617110	1789	*	X03285	ENSMUSG00000027457	151590549	151632593	-	inside	17271	15483	Overlapping	Snph
chr15	27936790	27939244	2455	*	X03286	ENSMUSG00000022263	27730652	28025848	-	inside	89058	86604	Overlapping	Trio
chr9	121718603	121720339	1737	*	X03287	ENSMUSG00000032525	121719169	121756843	+	overlapStart	-566	566	Overlapping	Nktr
chr13	8870356	8872485	2130	*	X03288	ENSMUSG00000021147	8802968	8871909	-	overlapStart	1553	576	Overlapping	Wdr37
chr3	86803853	86804826	974	*	X03289	ENSMUSG00000028078	86786151	86920852	-	inside	116999	17702	Overlapping	Dclk2
chr1	16618059	16620733	2675	*	X03290	ENSMUSG00000025939	16540790	16619489	-	overlapStart	1430	1244	Overlapping	Ube2w
chr1	16618059	16620733	2675	*	X03290	ENSMUSG00000102457	16618560	16621539	+	overlapStart	-501	501	Overlapping	RP23-382H8.2
chr1	133238764	133239918	1155	*	X03291	ENSMUSG00000041757	133181321	133303435	+	inside	57443	57443	Overlapping	Plekha6
chr12	116280417	116281889	1473	*	X03292	ENSMUSG00000078984	116275386	116275612	+	downstream	5031	4805	Overlapping	Gm11027
chr12	116280417	116281889	1473	*	X03292	ENSMUSG00000021171	116281222	116373096	+	overlapStart	-805	667	Overlapping	Esyt2
chr15	31224002	31224881	880	*	X03293	ENSMUSG00000039168	31224314	31274341	+	overlapStart	-312	312	Overlapping	Dap
chr9	106299738	106302241	2504	*	X03294	ENSMUSG00000023345	106281061	106350521	+	inside	18677	18677	Overlapping	Poc1a
chr3	85014417	85016304	1888	*	X03295	ENSMUSG00000102805	84496426	85887516	-	inside	873099	517991	Overlapping	RP24-559D1.1
chr1	170506080	170506990	911	*	X03296	ENSMUSG00000038473	170302668	170589861	-	inside	83781	82871	Overlapping	Nos1ap
chr1	32171976	32173491	1516	*	X03297	ENSMUSG00000026058	32172714	32658568	+	overlapStart	-738	738	Overlapping	Khdrbs2
chr6	83506000	83507339	1340	*	X03298	ENSMUSG00000014554	83480217	83506969	-	overlapStart	969	370	Overlapping	Dguok
chr6	83506000	83507339	1340	*	X03298	ENSMUSG00000095481	83508654	83508745	-	downstream	2745	1315	Overlapping	Gm25738
chr3	138526398	138528219	1822	*	X03299	ENSMUSG00000028156	138526191	138557599	+	inside	207	207	Overlapping	Eif4e
chr3	138526398	138528219	1822	*	X03299	ENSMUSG00000088373	138526415	138526494	+	includeFeature	-17	17	Overlapping	Mir1956
chr1	26282428	26283913	1486	*	X03300	NA	NA	NA	NA	NA	NA	NA	NA	NA
chr11	24757934	24758692	759	*	X03301	NA	NA	NA	NA	NA	NA	NA	NA	NA
chr14	60026497	60027465	969	*	X03302	ENSMUSG00000021983	59647531	60197179	-	inside	170682	169714	Overlapping	Atp8a2
chr10	127676340	127677271	932	*	X03303	ENSMUSG00000040195	127666901	127701049	+	inside	9439	9439	Overlapping	Tmem194
chr10	127676340	127677271	932	*	X03303	ENSMUSG00000087163	127671604	127676724	-	overlapStart	384	384	Overlapping	Gm16230
chr4	40102842	40103758	917	*	X03304	NA	NA	NA	NA	NA	NA	NA	NA	NA
chr6	21417807	21418952	1146	*	X03305	ENSMUSG00000060882	21215503	21729805	+	inside	202304	202304	Overlapping	Kcnd2
chr18	61210920	61212111	1192	*	X03306	ENSMUSG00000034320	61192919	61211612	-	overlapStart	692	499	Overlapping	Slc26a2
chr2	113335640	113336580	941	*	X03307	ENSMUSG00000044042	113327736	113716767	+	inside	7904	7904	Overlapping	Fmn1
chr10	61694866	61696461	1596	*	X03308	ENSMUSG00000020088	61680310	61693295	+	downstream	14556	1571	Overlapping	Sar1a
chr10	61694866	61696461	1596	*	X03308	ENSMUSG00000020087	61695514	61702773	+	overlapStart	-648	648	Overlapping	Tysnd1
chr18	19631732	19632425	694	*	X03309	NA	NA	NA	NA	NA	NA	NA	NA	NA
chr10	59614817	59617189	2373	*	X03310	ENSMUSG00000009647	59446984	59616692	-	overlapStart	1875	497	Overlapping	Mcu
chr10	59614817	59617189	2373	*	X03310	ENSMUSG00000071280	59616063	59616398	+	includeFeature	-1246	791	Overlapping	Gm10322
chr3	7502911	7504261	1351	*	X03311	ENSMUSG00000088484	7501904	7502020	-	upstream	-891	891	Overlapping	Gm23592
chr3	7502911	7504261	1351	*	X03311	ENSMUSG00000043542	7503483	7553836	+	overlapStart	-572	572	Overlapping	Zc2hc1a
chr6	137734277	137735837	1561	*	X03312	ENSMUSG00000030224	137735078	137751932	+	overlapStart	-801	759	Overlapping	Strap
chr9	77749536	77751531	1996	*	X03313	ENSMUSG00000032350	77754535	77794485	+	upstream	-4999	3004	Overlapping	Gclc
chr10	98912598	98916089	3492	*	X03314	ENSMUSG00000019943	98915152	99026143	+	overlapStart	-2554	937	Overlapping	Atp2b1
chr1	16636101	16637681	1581	*	X03315	ENSMUSG00000079658	16641725	16657042	-	downstream	20941	4044	Overlapping	Tceb1
chr14	75844341	75846140	1800	*	X03316	ENSMUSG00000085829	75843379	75844964	-	overlapStart	623	623	Overlapping	Gm4285
chr14	75844341	75846140	1800	*	X03316	ENSMUSG00000060126	75845093	75848525	+	overlapStart	-752	752	Overlapping	Tpt1
chr14	75844341	75846140	1800	*	X03316	ENSMUSG00000065147	75847905	75848034	+	upstream	-3564	1765	Overlapping	Snora31
chr2	103760483	103761877	1395	*	X03317	ENSMUSG00000027185	103721256	103761270	-	overlapStart	787	607	Overlapping	Nat10
chr2	103760483	103761877	1395	*	X03317	ENSMUSG00000027184	103762941	103797649	-	downstream	37166	1064	Overlapping	Caprin1
chr1	33194895	33195671	777	*	X03318	ENSMUSG00000088750	33191993	33192102	+	downstream	2902	2793	Overlapping	Gm24901
chr15	54630029	54631127	1099	*	X03319	NA	NA	NA	NA	NA	NA	NA	NA	NA
chr2	12708412	12710571	2160	*	X03320	ENSMUSG00000104045	12697417	12706853	+	downstream	10995	1559	Overlapping	RP23-272N6.1
chr18	6941322	6942181	860	*	X03321	ENSMUSG00000061013	6910459	7004780	-	inside	63458	30863	Overlapping	Mkx
chr6	113800880	113802214	1335	*	X03322	ENSMUSG00000030302	113745669	114042613	-	inside	241733	55211	Overlapping	Atp2b2
chr1	158124692	158125408	717	*	X03323	ENSMUSG00000102789	157940385	158141318	+	inside	184307	15910	Overlapping	RP23-152E3.1
chr13	66946998	66947768	771	*	X03324	ENSMUSG00000021518	66932830	66998401	+	inside	14168	14168	Overlapping	Ptdss1
chr3	27503096	27503920	825	*	X03325	ENSMUSG00000039286	27416162	27711307	-	inside	208211	86934	Overlapping	Fndc3b
chr19	58815425	58817123	1699	*	X03326	ENSMUSG00000025092	58795751	58860984	-	inside	45559	19674	Overlapping	Hspa12a
chr4	136741423	136742521	1099	*	X03327	ENSMUSG00000028664	136647539	136835988	-	inside	94565	93467	Overlapping	Ephb2
chr6	101550405	101552749	2345	*	X03328	NA	NA	NA	NA	NA	NA	NA	NA	NA
chr7	41632688	41634073	1386	*	X03329	ENSMUSG00000091474	41599261	41628533	+	downstream	33427	4155	Overlapping	2610021A01Rik
chr7	41632688	41634073	1386	*	X03329	ENSMUSG00000074165	41633203	41651534	+	overlapStart	-515	515	Overlapping	Zfp788
chr18	25615601	25618413	2813	*	X03330	ENSMUSG00000024268	25477632	25753983	-	inside	138382	135570	Overlapping	Celf4
chr11	81492215	81493357	1143	*	X03331	ENSMUSG00000020704	80880169	81968457	-	inside	476242	475100	Overlapping	Asic2
chr14	76413785	76416506	2722	*	X03332	ENSMUSG00000022010	76414961	76507765	+	overlapStart	-1176	1176	Overlapping	Tsc22d1
chr17	46159931	46161663	1733	*	X03333	ENSMUSG00000023952	46161032	46169370	+	overlapStart	-1101	631	Overlapping	Gtpbp2
chr14	16737643	16739252	1610	*	X03334	NA	NA	NA	NA	NA	NA	NA	NA	NA
chr11	83995183	83996210	1028	*	X03335	ENSMUSG00000034940	83964428	84044578	+	inside	30755	30755	Overlapping	Synrg
chr19	8818932	8820856	1925	*	X03336	ENSMUSG00000071660	8809075	8819333	-	overlapStart	401	401	Overlapping	Ttc9c
chr19	8818932	8820856	1925	*	X03336	ENSMUSG00000071659	8819401	8834142	+	overlapStart	-469	469	Overlapping	Hnrnpul2
chr2	28225397	28226783	1387	*	X03337	ENSMUSG00000026833	28192992	28230736	+	inside	32405	3953	Overlapping	Olfm1
chr4	47820070	47821135	1066	*	X03338	NA	NA	NA	NA	NA	NA	NA	NA	NA
chr4	139622334	139623292	959	*	X03339	ENSMUSG00000041025	139530548	139620382	+	downstream	91786	1952	Overlapping	Iffo2
chr4	139622334	139623292	959	*	X03339	ENSMUSG00000094439	139603186	139662691	+	inside	19148	19148	Overlapping	Gm21969
chr4	139622334	139623292	959	*	X03339	ENSMUSG00000028737	139622866	139649690	+	overlapStart	-532	426	Overlapping	Aldh4a1
chr2	121448168	121450084	1917	*	X03340	ENSMUSG00000027246	121439010	121444278	-	upstream	-3890	3890	Overlapping	Ell3
chr2	121448168	121450084	1917	*	X03340	ENSMUSG00000046110	121439059	121456781	-	inside	8613	6697	Overlapping	Serinc4
chr2	121448168	121450084	1917	*	X03340	ENSMUSG00000074884	121449195	121458313	+	overlapStart	-1027	889	Overlapping	Serf2
chr2	121448168	121450084	1917	*	X03340	ENSMUSG00000080374	121450670	121450770	-	downstream	2602	586	Overlapping	Gm22953
chr2	121448168	121450084	1917	*	X03340	ENSMUSG00000027245	121453290	121458672	+	upstream	-5122	3206	Overlapping	Hypk
chr3	127407876	127409473	1598	*	X03341	ENSMUSG00000032826	126921606	127499259	-	inside	91383	89786	Overlapping	Ank2
chr6	90560280	90561647	1368	*	X03342	ENSMUSG00000030088	90486427	90600203	+	inside	73853	38556	Overlapping	Aldh1l1
chr7	52005339	52006696	1358	*	X03343	ENSMUSG00000074093	51997165	52006018	-	overlapStart	679	678	Overlapping	Svip
chr7	52005339	52006696	1358	*	X03343	ENSMUSG00000094445	52011683	52015728	-	downstream	10389	4987	Overlapping	1700015G11Rik
chr8	69624830	69625937	1108	*	X03344	ENSMUSG00000060427	69610857	69625548	-	overlapStart	718	389	Overlapping	Zfp868
chr16	20823913	20824787	875	*	X03345	ENSMUSG00000099764	20822145	20822640	-	upstream	-1273	1273	Overlapping	Rps10-ps2
chr3	154663318	154665147	1830	*	X03346	ENSMUSG00000103204	154656701	154680269	+	inside	6617	6617	Overlapping	RP23-187C2.2
chr3	154663318	154665147	1830	*	X03346	ENSMUSG00000078161	154663859	154767790	+	overlapStart	-541	541	Overlapping	BC007180
chr8	28655462	28656659	1198	*	X03347	ENSMUSG00000063626	28646717	29219338	-	inside	563876	8745	Overlapping	Unc5d
chr14	33579639	33580598	960	*	X03348	NA	NA	NA	NA	NA	NA	NA	NA	NA
chr6	149408455	149410092	1638	*	X03349	ENSMUSG00000083351	149405822	149406685	+	downstream	2633	1770	Overlapping	Gm15783
chr6	149408455	149410092	1638	*	X03349	ENSMUSG00000003452	149408984	149563329	+	overlapStart	-529	529	Overlapping	Bicd1
chr11	90677567	90678856	1290	*	X03350	ENSMUSG00000020541	90643465	90688366	-	inside	10799	9510	Overlapping	Tom1l1
chr6	97806478	97807450	973	*	X03351	ENSMUSG00000035158	97807058	98021349	+	overlapStart	-580	392	Overlapping	Mitf
chr15	80254334	80256317	1984	*	X03352	ENSMUSG00000022412	80234080	80253366	+	downstream	20254	968	Overlapping	Mief1
chr15	80254334	80256317	1984	*	X03352	ENSMUSG00000042406	80255184	80257540	+	overlapStart	-850	850	Overlapping	Atf4
chr15	80254334	80256317	1984	*	X03352	ENSMUSG00000051518	80260614	80264306	-	downstream	9972	4297	Overlapping	Rps19bp1
chr3	55461484	55462502	1019	*	X03353	ENSMUSG00000027797	55242526	55539064	+	inside	218958	76562	Overlapping	Dclk1
chr3	55461484	55462502	1019	*	X03353	ENSMUSG00000094962	55461985	55472210	-	overlapEnd	10726	501	Overlapping	Gm21954
chr6	55202907	55204029	1123	*	X03354	ENSMUSG00000038022	55203383	55320222	+	overlapStart	-476	476	Overlapping	Fam188b
chr11	48857578	48859472	1895	*	X03355	ENSMUSG00000086245	48843648	48853493	-	upstream	-4085	4085	Overlapping	Gm16170
chr11	48857578	48859472	1895	*	X03355	ENSMUSG00000046879	48861968	48871683	-	downstream	14105	2496	Overlapping	Irgm1
chr13	23581221	23582579	1359	*	X03356	ENSMUSG00000099583	23575763	23576322	+	downstream	5458	4899	Overlapping	Hist1h3d
chr13	23581221	23582579	1359	*	X03356	ENSMUSG00000061482	23581598	23581990	+	includeFeature	-377	377	Overlapping	Hist1h4d
chr13	23581221	23582579	1359	*	X03356	ENSMUSG00000047246	23583742	23621124	-	downstream	39903	1163	Overlapping	Hist1h2be
chr15	76659418	76661486	2069	*	X03357	ENSMUSG00000053929	76643395	76660117	-	overlapStart	699	699	Overlapping	Cyhr1
chr15	76659418	76661486	2069	*	X03357	ENSMUSG00000004187	76660641	76668196	+	overlapStart	-1223	845	Overlapping	Kifc2
chr16	52134443	52135401	959	*	X03358	ENSMUSG00000022637	52031549	52208047	+	inside	102894	72646	Overlapping	Cblb
chr4	87273215	87274120	906	*	X03359	NA	NA	NA	NA	NA	NA	NA	NA	NA
chr5	39642918	39645658	2741	*	X03360	ENSMUSG00000051022	39613935	39755475	-	inside	112557	28983	Overlapping	Hs3st1
chr14	33531126	33532006	881	*	X03361	NA	NA	NA	NA	NA	NA	NA	NA	NA
chr8	68911386	68912333	948	*	X03362	ENSMUSG00000015568	68880491	68907448	+	downstream	30895	3938	Overlapping	Lpl
chr10	9113371	9114395	1025	*	X03363	NA	NA	NA	NA	NA	NA	NA	NA	NA
chr10	128408825	128410290	1466	*	X03364	ENSMUSG00000014498	128377115	128408704	+	downstream	31710	121	Overlapping	Ankrd52
chr10	128408825	128410290	1466	*	X03364	ENSMUSG00000025374	128401395	128411492	-	inside	2667	1202	Overlapping	Nabp2
chr10	128408825	128410290	1466	*	X03364	ENSMUSG00000025373	128411616	128441438	+	upstream	-2791	1326	Overlapping	Rnf41
chr12	65072806	65074905	2100	*	X03365	ENSMUSG00000020949	65062436	65073944	-	overlapStart	1138	961	Overlapping	Fkbp3
chr12	65072806	65074905	2100	*	X03365	ENSMUSG00000055884	65075606	65132058	+	upstream	-2800	701	Overlapping	Fancm
chr18	64516265	64517918	1654	*	X03366	ENSMUSG00000024587	64499665	64516557	-	overlapStart	292	292	Overlapping	Nars
chr10	22730193	22732228	2036	*	X03367	ENSMUSG00000071359	22703879	22731938	-	overlapStart	1745	290	Overlapping	Tbpl1
chr10	22730193	22732228	2036	*	X03367	ENSMUSG00000098714	22729372	22729432	-	upstream	-761	761	Overlapping	Mir7663
chr3	133091002	133092678	1677	*	X03368	ENSMUSG00000028018	132981753	133092033	-	overlapStart	1031	645	Overlapping	Gstcd
chr3	133091002	133092678	1677	*	X03368	ENSMUSG00000028016	133091840	133110988	+	overlapStart	-838	838	Overlapping	Ints12
chr4	38784646	38785794	1149	*	X03369	ENSMUSG00000085632	38571667	38855483	-	inside	70837	69689	Overlapping	Gm12381
chr12	51117548	51119403	1856	*	X03370	NA	NA	NA	NA	NA	NA	NA	NA	NA
chr10	111297922	111300035	2114	*	X03371	ENSMUSG00000020189	111164802	111297247	+	downstream	133120	675	Overlapping	Osbpl8
chr10	111297922	111300035	2114	*	X03371	ENSMUSG00000035759	111298679	111301736	+	overlapStart	-757	757	Overlapping	Bbs10
chr12	8470823	8471836	1014	*	X03372	NA	NA	NA	NA	NA	NA	NA	NA	NA
chr14	37066476	37067205	730	*	X03373	ENSMUSG00000041044	37054830	37064946	+	downstream	11646	1530	Overlapping	Lrit1
chr14	37066476	37067205	730	*	X03373	ENSMUSG00000043418	37068049	37073735	+	upstream	-1573	844	Overlapping	Lrit2
chr3	117006985	117008224	1240	*	X03374	NA	NA	NA	NA	NA	NA	NA	NA	NA
chr14	36525335	36526239	905	*	X03375	NA	NA	NA	NA	NA	NA	NA	NA	NA
chr18	23045751	23046854	1104	*	X03376	ENSMUSG00000041923	22693181	23041653	-	upstream	-4098	4098	Overlapping	Nol4
chr6	5382477	5383981	1505	*	X03377	ENSMUSG00000042607	5383386	5433022	+	overlapStart	-909	595	Overlapping	Asb4
chr1	97961240	97962837	1598	*	X03378	ENSMUSG00000026335	97795114	98095646	-	inside	134406	132809	Overlapping	Pam
chr2	172370336	172371324	989	*	X03379	ENSMUSG00000027496	172356190	172370535	-	overlapStart	199	199	Overlapping	Aurka
chr2	172370336	172371324	989	*	X03379	ENSMUSG00000027498	172370681	172382448	+	overlapStart	-345	345	Overlapping	Cstf1
chr13	23738308	23740533	2226	*	X03380	ENSMUSG00000036181	23738808	23740367	+	includeFeature	-500	166	Overlapping	Hist1h1c
chr13	23738308	23740533	2226	*	X03380	ENSMUSG00000069310	23745013	23745501	-	downstream	7193	4480	Overlapping	Hist1h3c
chr14	7899743	7901388	1646	*	X03381	ENSMUSG00000025278	7817957	7951588	+	inside	81786	50200	Overlapping	Flnb
chr4	33247263	33249144	1882	*	X03382	ENSMUSG00000040128	33245423	33290163	-	inside	42900	1840	Overlapping	Pnrc1
chr1	174557074	174559176	2103	*	X03383	ENSMUSG00000028354	174501825	174822729	+	inside	55249	55249	Overlapping	Fmn2
chr5	4990164	4992028	1865	*	X03384	ENSMUSG00000028926	4803391	5420312	-	inside	430148	186773	Overlapping	Cdk14
chr5	4990164	4992028	1865	*	X03384	ENSMUSG00000088131	4985111	4985237	-	upstream	-4927	4927	Overlapping	Gm22897
chr9	23580879	23581988	1110	*	X03385	NA	NA	NA	NA	NA	NA	NA	NA	NA
chr10	128368348	128369450	1103	*	X03386	ENSMUSG00000039914	128363097	128370032	-	inside	1684	582	Overlapping	Coq10a
chr6	13835420	13840264	4845	*	X03387	ENSMUSG00000048216	13834458	13839942	-	overlapStart	4522	322	Overlapping	Gpr85
chr7	139164187	139165021	835	*	X03388	ENSMUSG00000015981	139103638	139213307	-	inside	49120	48286	Overlapping	Stk32c
chr5	53002353	53003720	1368	*	X03389	NA	NA	NA	NA	NA	NA	NA	NA	NA
chr7	13053993	13055290	1298	*	X03390	ENSMUSG00000030380	13042303	13054764	-	overlapStart	771	526	Overlapping	Mzf1
chr11	61452458	61454443	1986	*	X03391	ENSMUSG00000010086	61448442	61454131	-	overlapStart	1673	312	Overlapping	Rnf112
chr5	36085344	36086560	1217	*	X03392	ENSMUSG00000029093	36017180	36398139	-	inside	312795	68164	Overlapping	Sorcs2
chr3	108721392	108722968	1577	*	X03393	ENSMUSG00000027883	108678638	108722309	-	overlapStart	917	659	Overlapping	Gpsm2
chr8	120136389	120137163	775	*	X03394	ENSMUSG00000092329	119910841	124345722	+	inside	225548	225548	Overlapping	Gm20388
chr8	120136389	120137163	775	*	X03394	ENSMUSG00000031824	120114152	120165306	+	inside	22237	22237	Overlapping	6430548M08Rik
chr1	187028506	187029884	1379	*	X03395	NA	NA	NA	NA	NA	NA	NA	NA	NA
chr5	23531214	23532530	1317	*	X03396	ENSMUSG00000062604	23503356	23616571	-	inside	85357	27858	Overlapping	Srpk2
chr5	52023062	52023740	679	*	X03397	NA	NA	NA	NA	NA	NA	NA	NA	NA
chr13	91370306	91371962	1657	*	X03398	ENSMUSG00000097182	91368990	91388085	-	inside	17779	1316	Overlapping	A830009L08Rik
chr13	91370306	91371962	1657	*	X03398	ENSMUSG00000099340	91373842	91374294	-	downstream	3988	1880	Overlapping	Gm29540
chr12	105543430	105544422	993	*	X03399	NA	NA	NA	NA	NA	NA	NA	NA	NA
chr8	9976057	9976782	726	*	X03400	ENSMUSG00000049717	9970020	9977686	-	inside	1629	904	Overlapping	Lig4
chr8	9976057	9976782	726	*	X03400	ENSMUSG00000040396	9977707	9992155	+	upstream	-1650	925	Overlapping	Abhd13
chr13	75839508	75841267	1760	*	X03401	ENSMUSG00000021591	75839868	75850151	+	overlapStart	-360	360	Overlapping	Glrx
chr4	16013200	16014718	1519	*	X03402	ENSMUSG00000041153	15997121	16013888	-	overlapStart	688	688	Overlapping	Osgin2
chr4	16013200	16014718	1519	*	X03402	ENSMUSG00000084408	16011005	16012326	-	upstream	-874	874	Overlapping	Gm11870
chr5	14508473	14509304	832	*	X03403	NA	NA	NA	NA	NA	NA	NA	NA	NA
chr6	96244062	96245110	1049	*	X03404	ENSMUSG00000059187	96113154	96657198	+	inside	130908	130908	Overlapping	Fam19a1
chr18	75005192	75006298	1107	*	X03405	ENSMUSG00000062328	75000477	75003381	+	downstream	4715	1811	Overlapping	Rpl17
chr18	75005192	75006298	1107	*	X03405	ENSMUSG00000064871	75001058	75001123	+	downstream	4134	4069	Overlapping	Snord58b
chr18	75005192	75006298	1107	*	X03405	ENSMUSG00000064647	75001455	75001519	+	downstream	3737	3673	Overlapping	Gm23301
chr18	75005192	75006298	1107	*	X03405	ENSMUSG00000064844	75001880	75001944	+	downstream	3312	3248	Overlapping	Gm26202
chr18	75005192	75006298	1107	*	X03405	ENSMUSG00000036299	75005900	75009933	+	overlapStart	-708	398	Overlapping	BC031181
chr4	43039902	43040711	810	*	X03406	ENSMUSG00000036002	43032414	43046220	-	inside	6318	5509	Overlapping	Fam214b
chr9	30140044	30142140	2097	*	X03407	NA	NA	NA	NA	NA	NA	NA	NA	NA
chr1	137363370	137364113	744	*	X03408	ENSMUSG00000088164	137367151	137367247	-	downstream	3877	3038	Overlapping	Gm23534
chr17	66265411	66268381	2971	*	X03409	NA	NA	NA	NA	NA	NA	NA	NA	NA
chr11	4095145	4097167	2023	*	X03410	ENSMUSG00000004748	4091480	4095445	-	overlapStart	300	300	Overlapping	Mtfp1
chr11	4095145	4097167	2023	*	X03410	ENSMUSG00000003585	4097039	4123415	-	overlapEnd	28270	128	Overlapping	Sec14l2
chr12	4081815	4083890	2076	*	X03411	ENSMUSG00000020657	4082574	4110612	+	overlapStart	-759	759	Overlapping	Dnajc27
chr13	6646229	6649928	3700	*	X03412	ENSMUSG00000021196	6579768	6648777	-	overlapStart	2548	1151	Overlapping	Pfkp
chr6	127765392	127771363	5972	*	X03413	ENSMUSG00000030350	127689011	127769472	-	overlapStart	4080	1891	Overlapping	Prmt8
chr14	7817619	7818862	1244	*	X03414	ENSMUSG00000025278	7817957	7951588	+	overlapStart	-338	338	Overlapping	Flnb
chr18	14477641	14479199	1559	*	X03415	NA	NA	NA	NA	NA	NA	NA	NA	NA
chr3	138488719	138490172	1454	*	X03416	ENSMUSG00000005813	138458960	138489382	-	overlapStart	663	663	Overlapping	Metap1
chr8	71468762	71469735	974	*	X03417	ENSMUSG00000034880	71464926	71465752	+	downstream	3836	3010	Overlapping	Mrpl34
chr8	71468762	71469735	974	*	X03417	ENSMUSG00000074247	71469199	71476098	+	overlapStart	-437	437	Overlapping	Dda1
chr15	25637673	25638554	882	*	X03418	ENSMUSG00000022272	25622525	25813673	+	inside	15148	15148	Overlapping	Myo10
chr4	62459022	62459667	646	*	X03419	ENSMUSG00000028391	62448653	62470896	-	inside	11874	10369	Overlapping	Wdr31
chr1	72593191	72594216	1026	*	X03420	ENSMUSG00000039354	72583251	72633134	+	inside	9940	9940	Overlapping	Smarcal1
chr15	34442747	34444085	1339	*	X03421	ENSMUSG00000058600	34440505	34443640	-	overlapStart	893	445	Overlapping	Rpl30
chr15	34442747	34444085	1339	*	X03421	ENSMUSG00000065899	34440791	34440922	-	upstream	-1825	1825	Overlapping	Gm24523
chr2	152775956	152777036	1081	*	X03422	ENSMUSG00000093306	152772788	152772889	-	upstream	-3067	3067	Overlapping	Gm23802
chr2	152775956	152777036	1081	*	X03422	ENSMUSG00000007659	152780668	152831728	-	downstream	55772	3632	Overlapping	Bcl2l1
chr4	107066413	107067479	1067	*	X03423	ENSMUSG00000028622	107055874	107066868	-	overlapStart	455	455	Overlapping	Mrpl37
chr4	107066413	107067479	1067	*	X03423	ENSMUSG00000028621	107066988	107088268	+	overlapStart	-575	491	Overlapping	Cyb5rl
chr6	29347450	29348587	1138	*	X03424	ENSMUSG00000029767	29348069	29377110	+	overlapStart	-619	518	Overlapping	Calu
chr7	78026809	78027847	1039	*	X03425	NA	NA	NA	NA	NA	NA	NA	NA	NA
chrX	162829111	162829900	790	*	X03426	ENSMUSG00000038344	162778919	162829454	-	overlapStart	343	343	Overlapping	Txlng
chr2	129129187	129130300	1114	*	X03427	ENSMUSG00000027395	129100995	129126594	+	downstream	28192	2593	Overlapping	Polr1b
chr2	129129187	129130300	1114	*	X03427	ENSMUSG00000037938	129129700	129134134	+	overlapStart	-513	513	Overlapping	Chchd5
chr1	58444826	58446037	1212	*	X03428	ENSMUSG00000026035	58430994	58445486	-	overlapStart	660	551	Overlapping	Ppil3
chr1	58444826	58446037	1212	*	X03428	ENSMUSG00000026036	58445151	58481816	+	overlapStart	-325	325	Overlapping	Nif3l1
chr12	79171519	79173116	1598	*	X03429	ENSMUSG00000021124	79156017	79172667	-	overlapStart	1148	449	Overlapping	Vti1b
chr12	79171519	79173116	1598	*	X03429	ENSMUSG00000091507	79168486	79168833	+	downstream	3033	2686	Overlapping	Gm17194
chr12	79171519	79173116	1598	*	X03429	ENSMUSG00000066441	79174337	79192293	-	downstream	20774	1221	Overlapping	Rdh11
chr3	51097146	51097997	852	*	X03430	NA	NA	NA	NA	NA	NA	NA	NA	NA
chr10	93069947	93070919	973	*	X03431	ENSMUSG00000020014	92775619	93081618	-	inside	11671	10699	Overlapping	Cfap54
chr4	12906501	12907695	1195	*	X03432	ENSMUSG00000055963	12906838	12983553	+	overlapStart	-337	337	Overlapping	Triqk
chr4	47473682	47474911	1230	*	X03433	ENSMUSG00000039740	47465067	47474333	-	overlapStart	651	578	Overlapping	Alg2
chr4	47473682	47474911	1230	*	X03433	ENSMUSG00000053317	47474658	47483242	+	overlapStart	-976	253	Overlapping	Sec61b
chr13	32337956	32339218	1263	*	X03434	ENSMUSG00000038372	31819579	32338712	-	overlapStart	756	506	Overlapping	Gmds
chr15	51833972	51835437	1466	*	X03435	ENSMUSG00000022312	51786558	51865481	-	inside	31509	30044	Overlapping	Eif3h
chr4	103113859	103115162	1304	*	X03436	ENSMUSG00000035126	103038065	103114555	-	overlapStart	696	607	Overlapping	Wdr78
chr4	103113859	103115162	1304	*	X03436	ENSMUSG00000028522	103114390	103165754	+	overlapStart	-531	531	Overlapping	Mier1
chr4	93879158	93880349	1192	*	X03437	NA	NA	NA	NA	NA	NA	NA	NA	NA
chr5	91962253	91963636	1384	*	X03438	ENSMUSG00000029397	91948904	91963068	-	overlapStart	815	568	Overlapping	Rchy1
chr5	91962253	91963636	1384	*	X03438	ENSMUSG00000102644	91962389	91972066	+	overlapStart	-136	136	Overlapping	THAP6
chr2	45925612	45926591	980	*	X03439	NA	NA	NA	NA	NA	NA	NA	NA	NA
chr1	32503131	32503950	820	*	X03440	ENSMUSG00000026058	32172714	32658568	+	inside	330417	154618	Overlapping	Khdrbs2
chr9	36831992	36834735	2744	*	X03441	ENSMUSG00000032118	36821939	36878924	+	inside	10053	10053	Overlapping	Fez1
chr4	87041111	87042548	1438	*	X03442	ENSMUSG00000037996	86983124	87230477	-	inside	189366	57987	Overlapping	Slc24a2
chr15	27883722	27885449	1728	*	X03443	ENSMUSG00000022263	27730652	28025848	-	inside	142126	140399	Overlapping	Trio
chrX	140956290	140957389	1100	*	X03444	ENSMUSG00000031429	140948429	140956728	-	overlapStart	438	438	Overlapping	Psmd10
chrX	140956290	140957389	1100	*	X03444	ENSMUSG00000079418	140956907	141164270	+	overlapStart	-617	482	Overlapping	Atg4a
chr1	118388126	118390460	2335	*	X03445	ENSMUSG00000064302	118389058	118612678	+	overlapStart	-932	932	Overlapping	Clasp1
chr4	92459910	92460297	388	*	X03446	NA	NA	NA	NA	NA	NA	NA	NA	NA
chr4	127707894	127709104	1211	*	X03447	NA	NA	NA	NA	NA	NA	NA	NA	NA
chr16	30928905	30930089	1185	*	X03448	NA	NA	NA	NA	NA	NA	NA	NA	NA
chr3	152971293	152972181	889	*	X03449	ENSMUSG00000039047	152714100	152980408	+	inside	257193	8227	Overlapping	Pigk
chr3	152971293	152972181	889	*	X03449	ENSMUSG00000039037	152817081	152982246	-	inside	10953	10065	Overlapping	St6galnac5
chr4	149840563	149841563	1001	*	X03450	NA	NA	NA	NA	NA	NA	NA	NA	NA
chr16	12014263	12015219	957	*	X03451	ENSMUSG00000022494	11984113	12270902	+	inside	30150	30150	Overlapping	Shisa9
chr6	84428921	84430039	1119	*	X03452	NA	NA	NA	NA	NA	NA	NA	NA	NA
chr7	100705936	100707332	1397	*	X03453	ENSMUSG00000029461	100706651	100841628	+	overlapStart	-715	681	Overlapping	Fam168a
chr5	92504604	92506295	1692	*	X03454	ENSMUSG00000029426	92443873	92505608	-	overlapStart	1004	687	Overlapping	Scarb2
chr8	25139074	25139854	781	*	X03455	NA	NA	NA	NA	NA	NA	NA	NA	NA
chr12	28974408	28975853	1446	*	X03456	NA	NA	NA	NA	NA	NA	NA	NA	NA
chr3	65602885	65604224	1340	*	X03457	NA	NA	NA	NA	NA	NA	NA	NA	NA
chr13	59834552	59836182	1631	*	X03458	NA	NA	NA	NA	NA	NA	NA	NA	NA
chr15	75703570	75704661	1092	*	X03459	ENSMUSG00000022580	75704280	75714410	+	overlapStart	-710	381	Overlapping	Rhpn1
chr3	101653156	101653907	752	*	X03460	NA	NA	NA	NA	NA	NA	NA	NA	NA
chr5	74260178	74261629	1452	*	X03461	ENSMUSG00000062110	74204816	74531747	-	inside	271569	55362	Overlapping	Scfd2
chr7	128460868	128462166	1299	*	X03462	ENSMUSG00000030846	128439777	128461717	-	overlapStart	849	449	Overlapping	Tial1
chr1	23255801	23257231	1431	*	X03463	ENSMUSG00000102766	23255685	23256407	-	overlapStart	606	116	Overlapping	RP23-28L24.5
chr11	34033485	34034477	993	*	X03464	ENSMUSG00000085684	33973961	34098554	-	inside	65069	59524	Overlapping	4930469K13Rik
chr13	8055815	8056964	1150	*	X03465	NA	NA	NA	NA	NA	NA	NA	NA	NA
chr18	37818885	37821129	2245	*	X03466	ENSMUSG00000103458	36952741	37840200	+	inside	866144	19071	Overlapping	PCDHA4
chr18	37818885	37821129	2245	*	X03466	ENSMUSG00000102836	36969916	37833296	+	inside	848969	12167	Overlapping	RP23-407E2.5
chr18	37818885	37821129	2245	*	X03466	ENSMUSG00000103125	36975941	37833296	+	inside	842944	12167	Overlapping	RP23-407E2.6
chr18	37818885	37821129	2245	*	X03466	ENSMUSG00000103144	37661793	37841873	+	inside	157092	20744	Overlapping	Pcdhga1
chr18	37818885	37821129	2245	*	X03466	ENSMUSG00000103332	37668953	37841870	+	inside	149932	20741	Overlapping	Pcdhga2
chr18	37818885	37821129	2245	*	X03466	ENSMUSG00000104346	37674307	37841873	+	inside	144578	20744	Overlapping	PCDHGB6
chr18	37818885	37821129	2245	*	X03466	ENSMUSG00000103037	37680233	37841870	+	inside	138652	20741	Overlapping	Pcdhgb1
chr18	37818885	37821129	2245	*	X03466	ENSMUSG00000103677	37685210	37841873	+	inside	133675	20744	Overlapping	Pcdhga4
chr18	37818885	37821129	2245	*	X03466	ENSMUSG00000102748	37689828	37841873	+	inside	129057	20744	Overlapping	Pcdhgb2
chr18	37818885	37821129	2245	*	X03466	ENSMUSG00000103567	37694380	37841873	+	inside	124505	20744	Overlapping	Pcdhga5
chr18	37818885	37821129	2245	*	X03466	ENSMUSG00000103793	37707039	37841873	+	inside	111846	20744	Overlapping	Pcdhga6
chr18	37818885	37821129	2245	*	X03466	ENSMUSG00000103472	37714764	37841873	+	inside	104121	20744	Overlapping	Pcdhga7
chr18	37818885	37821129	2245	*	X03466	ENSMUSG00000103585	37720369	37841870	+	inside	98516	20741	Overlapping	Pcdhgb4
chr18	37818885	37821129	2245	*	X03466	ENSMUSG00000103897	37725706	37841873	+	inside	93179	20744	Overlapping	PCDHGB6
chr18	37818885	37821129	2245	*	X03466	ENSMUSG00000103749	37731009	37841873	+	inside	87876	20744	Overlapping	Pcdhgb5
chr18	37818885	37821129	2245	*	X03466	ENSMUSG00000102440	37736936	37841870	+	inside	81949	20741	Overlapping	PCDHGA9
chr18	37818885	37821129	2245	*	X03466	ENSMUSG00000103088	37742094	37841873	+	inside	76791	20744	Overlapping	Pcdhgb6
chr18	37818885	37821129	2245	*	X03466	ENSMUSG00000102222	37746993	37841873	+	inside	71892	20744	Overlapping	Pcdhga10
chr18	37818885	37821129	2245	*	X03466	ENSMUSG00000104063	37751600	37841873	+	inside	67285	20744	Overlapping	Pcdhgb7
chr18	37818885	37821129	2245	*	X03466	ENSMUSG00000102742	37755731	37841873	+	inside	63154	20744	Overlapping	PCDHGB6
chr18	37818885	37821129	2245	*	X03466	ENSMUSG00000103081	37761801	37841870	+	inside	57084	20741	Overlapping	Pcdhgb8
chr18	37818885	37821129	2245	*	X03466	ENSMUSG00000102428	37765580	37841873	+	inside	53305	20744	Overlapping	PCDHGA12
chr18	37818885	37821129	2245	*	X03466	ENSMUSG00000102918	37806364	37841873	+	inside	12521	12521	Overlapping	PCDHGB6
chr18	37818885	37821129	2245	*	X03466	ENSMUSG00000023036	37815079	37841873	+	inside	3806	3806	Overlapping	Pcdhgc4
chr18	37818885	37821129	2245	*	X03466	ENSMUSG00000102543	37819513	37841873	+	overlapStart	-628	628	Overlapping	PCDHGC5
chr18	37818885	37821129	2245	*	X03466	ENSMUSG00000102828	37823879	37840382	+	upstream	-4994	2750	Overlapping	RP23-407E2.30
chr18	68299667	68301077	1411	*	X03467	ENSMUSG00000038121	68260187	68300333	-	overlapStart	666	666	Overlapping	Fam210a
chr18	68299667	68301077	1411	*	X03467	ENSMUSG00000009535	68300355	68324852	+	overlapStart	-688	688	Overlapping	Rnmt
chr8	102000116	102001456	1341	*	X03468	NA	NA	NA	NA	NA	NA	NA	NA	NA
chr1	83582882	83583583	702	*	X03469	NA	NA	NA	NA	NA	NA	NA	NA	NA
chr12	100185760	100188575	2816	*	X03470	ENSMUSG00000072884	100187968	100193540	+	overlapStart	-2208	607	Overlapping	Gm10433
chr15	93845255	93847197	1943	*	X03471	NA	NA	NA	NA	NA	NA	NA	NA	NA
chr17	53689103	53690298	1196	*	X03472	ENSMUSG00000023940	53674786	53689333	-	overlapStart	230	230	Overlapping	Sgol1
chr3	54269079	54269668	590	*	X03473	ENSMUSG00000027748	54156057	54318470	+	inside	113022	48802	Overlapping	Trpc4
chr5	99383453	99384912	1460	*	X03474	ENSMUSG00000089809	99297244	99729065	-	inside	345612	86209	Overlapping	A930011G23Rik
chr19	5087469	5088917	1449	*	X03475	ENSMUSG00000061451	5070859	5085531	-	upstream	-1938	1938	Overlapping	Tmem151a
chr19	5087469	5088917	1449	*	X03475	ENSMUSG00000024875	5088538	5092879	+	overlapStart	-1069	379	Overlapping	Yif1a
chr19	5087469	5088917	1449	*	X03475	ENSMUSG00000024873	5092871	5098418	-	downstream	10949	3954	Overlapping	Cnih2
chr3	127093323	127094648	1326	*	X03476	ENSMUSG00000032826	126921606	127499259	-	inside	405936	171717	Overlapping	Ank2
chr11	106271739	106273490	1752	*	X03477	ENSMUSG00000078619	106263179	106272972	-	overlapStart	1233	518	Overlapping	Smarcd2
chr11	106271739	106273490	1752	*	X03477	ENSMUSG00000020712	106276672	106288745	+	upstream	-4933	3182	Overlapping	Tcam1
chr13	107218233	107219063	831	*	X03478	NA	NA	NA	NA	NA	NA	NA	NA	NA
chr14	60250527	60252567	2041	*	X03479	ENSMUSG00000063895	60219204	60251507	-	overlapStart	980	980	Overlapping	Nupl1
chr12	51107810	51108626	817	*	X03480	NA	NA	NA	NA	NA	NA	NA	NA	NA
chr13	104114446	104115993	1548	*	X03481	ENSMUSG00000021710	104023439	104109614	-	upstream	-4832	4832	Overlapping	Nln
chr13	104114446	104115993	1548	*	X03481	ENSMUSG00000042743	104109741	104141735	+	inside	4705	4705	Overlapping	Sgtb
chr9	73068011	73069050	1040	*	X03482	ENSMUSG00000032202	73044854	73097629	+	inside	23157	23157	Overlapping	Rab27a
chr2	79307455	79308077	623	*	X03483	ENSMUSG00000027009	79255426	79333123	+	inside	52029	25046	Overlapping	Itga4
chr4	6878462	6879860	1399	*	X03484	ENSMUSG00000041272	6686353	6991557	-	inside	113095	111697	Overlapping	Tox
chr10	14179170	14180519	1350	*	X03485	NA	NA	NA	NA	NA	NA	NA	NA	NA
chr10	121472372	121474435	2064	*	X03486	ENSMUSG00000025795	121410350	121476250	-	inside	3878	1815	Overlapping	Rassf3
chr10	44267483	44269041	1559	*	X03487	ENSMUSG00000038160	44268358	44364291	+	overlapStart	-875	683	Overlapping	Atg5
chr16	38874177	38875047	871	*	X03488	NA	NA	NA	NA	NA	NA	NA	NA	NA
chr2	140293453	140294842	1390	*	X03489	ENSMUSG00000074764	140229855	140389706	-	inside	96253	63598	Overlapping	Sel1l2
chr5	28858244	28860631	2388	*	X03490	ENSMUSG00000097726	28458274	28933995	+	inside	399970	73364	Overlapping	9530036O11Rik
chr8	47783255	47785770	2516	*	X03491	NA	NA	NA	NA	NA	NA	NA	NA	NA
chr14	10629857	10631512	1656	*	X03492	ENSMUSG00000060579	9550092	11162035	-	inside	532178	530523	Overlapping	Fhit
chr14	66319040	66320605	1566	*	X03493	NA	NA	NA	NA	NA	NA	NA	NA	NA
chr11	42390463	42391561	1099	*	X03494	NA	NA	NA	NA	NA	NA	NA	NA	NA
chr19	21652072	21654010	1939	*	X03495	ENSMUSG00000035171	21581202	21652976	-	overlapStart	904	904	Overlapping	1110059E24Rik
chr19	21652072	21654010	1939	*	X03495	ENSMUSG00000047368	21653309	21685637	+	overlapStart	-1237	701	Overlapping	Abhd17b
chr13	86046090	86047144	1055	*	X03496	ENSMUSG00000017778	86044816	86046904	-	overlapStart	814	240	Overlapping	Cox7c
chr13	86046090	86047144	1055	*	X03496	ENSMUSG00000064917	86044989	86045048	-	upstream	-1042	1042	Overlapping	Gm22574
chr8	25186900	25188348	1449	*	X03497	ENSMUSG00000065954	25154552	25201449	-	inside	14549	13101	Overlapping	Tacc1
chr1	52279988	52280907	920	*	X03498	NA	NA	NA	NA	NA	NA	NA	NA	NA
chr8	74204085	74205497	1413	*	X03499	NA	NA	NA	NA	NA	NA	NA	NA	NA
chr10	121532110	121532498	389	*	X03500	NA	NA	NA	NA	NA	NA	NA	NA	NA
chr4	15299579	15302456	2878	*	X03501	NA	NA	NA	NA	NA	NA	NA	NA	NA
chr1	132211478	132212795	1318	*	X03502	ENSMUSG00000079330	132191431	132259227	+	inside	20047	20047	Overlapping	Lemd1
chr4	125780575	125781810	1236	*	X03503	NA	NA	NA	NA	NA	NA	NA	NA	NA
chr12	112117045	112118687	1643	*	X03504	ENSMUSG00000037686	112106683	112127573	+	inside	10362	8886	Overlapping	Aspg
chr9	105692115	105694140	2026	*	X03505	ENSMUSG00000032571	105642978	105687657	+	downstream	49137	4458	Overlapping	Pik3r4
chr9	105692115	105694140	2026	*	X03505	ENSMUSG00000043719	105687809	105828160	-	inside	136045	4306	Overlapping	Col6a6
chr11	73198641	73200030	1390	*	X03506	ENSMUSG00000005949	73183596	73199042	-	overlapStart	401	401	Overlapping	Ctns
chr11	73198641	73200030	1390	*	X03506	ENSMUSG00000005951	73199460	73224511	+	overlapStart	-819	570	Overlapping	Shpk
chr15	101803085	101804072	988	*	X03507	ENSMUSG00000063661	101793308	101802343	-	upstream	-742	742	Overlapping	Krt73
chr1	60795223	60796560	1338	*	X03508	ENSMUSG00000085965	60778843	60803790	+	inside	16380	7230	Overlapping	2310016D23Rik
chr1	60795223	60796560	1338	*	X03508	ENSMUSG00000083118	60792490	60793832	+	downstream	2733	1391	Overlapping	Gm11609
chr8	121652488	121654119	1632	*	X03509	ENSMUSG00000092329	119910841	124345722	+	inside	1741647	1741647	Overlapping	Gm20388
chr8	121652488	121654119	1632	*	X03509	ENSMUSG00000061410	121598703	121652901	-	overlapStart	413	413	Overlapping	Zcchc14
chr8	121652488	121654119	1632	*	X03509	ENSMUSG00000098221	121654054	121654517	+	overlapStart	-1566	65	Overlapping	Gm27030
chr6	148555091	148557018	1928	*	X03510	NA	NA	NA	NA	NA	NA	NA	NA	NA
chr14	112464765	112466959	2195	*	X03511	NA	NA	NA	NA	NA	NA	NA	NA	NA
chr1	15770041	15771534	1494	*	X03512	NA	NA	NA	NA	NA	NA	NA	NA	NA
chr5	66609005	66611140	2136	*	X03513	ENSMUSG00000029207	66298861	66618828	-	inside	9823	7688	Overlapping	Apbb2
chr15	28212643	28213593	951	*	X03514	ENSMUSG00000022262	28203752	28472045	+	inside	8891	8891	Overlapping	Dnah5
chr8	4612577	4613762	1186	*	X03515	NA	NA	NA	NA	NA	NA	NA	NA	NA
chr1	143503314	143504369	1056	*	X03516	NA	NA	NA	NA	NA	NA	NA	NA	NA
chr6	86101982	86104015	2034	*	X03517	ENSMUSG00000030000	86078084	86119555	+	inside	23898	15540	Overlapping	Add2
chr6	142948596	142949594	999	*	X03518	ENSMUSG00000030283	142821545	142964452	-	inside	15856	14858	Overlapping	St8sia1
chr10	50592169	50593409	1241	*	X03519	ENSMUSG00000038774	50592669	50851202	+	overlapStart	-500	500	Overlapping	Ascc3
chr14	62187060	62189272	2213	*	X03520	NA	NA	NA	NA	NA	NA	NA	NA	NA
chr1	26276463	26277240	778	*	X03521	NA	NA	NA	NA	NA	NA	NA	NA	NA
chr14	61439081	61440674	1594	*	X03522	ENSMUSG00000021929	61365186	61439947	-	overlapStart	866	727	Overlapping	Kpna3
chr2	16354921	16357014	2094	*	X03523	ENSMUSG00000026748	16356304	16755839	+	overlapStart	-1383	710	Overlapping	Plxdc2
chr11	7055183	7056597	1415	*	X03524	NA	NA	NA	NA	NA	NA	NA	NA	NA
chr13	14424640	14425649	1010	*	X03525	ENSMUSG00000021301	14226438	14523226	-	inside	98586	97577	Overlapping	Hecw1
chr8	46729126	46730470	1345	*	X03526	ENSMUSG00000097534	46730972	46739515	-	downstream	10389	502	Overlapping	Gm16675
chr3	51223406	51225609	2204	*	X03527	ENSMUSG00000023087	51224447	51251644	+	overlapStart	-1041	1041	Overlapping	Ccrn4l
chr1	52294198	52295243	1046	*	X03528	NA	NA	NA	NA	NA	NA	NA	NA	NA
chr11	7134007	7134996	990	*	X03529	ENSMUSG00000020431	7063489	7178506	+	inside	70518	43510	Overlapping	Adcy1
chr16	64711468	64712427	960	*	X03530	NA	NA	NA	NA	NA	NA	NA	NA	NA
chr17	56008160	56009885	1726	*	X03531	ENSMUSG00000038781	55997081	56005570	-	upstream	-2590	2590	Overlapping	Stap2
chr17	56008160	56009885	1726	*	X03531	ENSMUSG00000003199	56005711	56016790	+	inside	2449	2449	Overlapping	Mpnd
chr17	56008160	56009885	1726	*	X03531	ENSMUSG00000084755	56014283	56014544	-	downstream	6384	4398	Overlapping	Gm16276
chr1	13752280	13753127	848	*	X03532	NA	NA	NA	NA	NA	NA	NA	NA	NA
chr13	75706976	75709844	2869	*	X03533	ENSMUSG00000001542	75707484	75772356	+	overlapStart	-508	508	Overlapping	Ell2
chr14	86170745	86171618	874	*	X03534	NA	NA	NA	NA	NA	NA	NA	NA	NA
chr11	6604870	6606557	1688	*	X03535	ENSMUSG00000041073	6597823	6606053	-	overlapStart	1183	504	Overlapping	Nacad
chr12	34497467	34498328	862	*	X03536	ENSMUSG00000004698	34371503	34528889	-	inside	31422	30561	Overlapping	Hdac9
chr4	63544139	63545538	1400	*	X03537	ENSMUSG00000039105	63544772	63550750	+	overlapStart	-633	633	Overlapping	Atp6v1g1
chr9	100545440	100546765	1326	*	X03538	ENSMUSG00000032475	100492293	100546134	-	overlapStart	694	631	Overlapping	Nck1
chr14	7888185	7889949	1765	*	X03539	ENSMUSG00000025278	7817957	7951588	+	inside	70228	61639	Overlapping	Flnb
chr4	99193386	99194802	1417	*	X03540	ENSMUSG00000028550	99193934	99259787	+	overlapStart	-548	548	Overlapping	Atg4c
chr1	52464619	52467123	2505	*	X03541	ENSMUSG00000002881	52457294	52500679	-	inside	36060	7325	Overlapping	Nab1
chr1	93342538	93344207	1670	*	X03542	ENSMUSG00000026274	93308770	93343482	-	overlapStart	944	725	Overlapping	Pask
chr1	93342538	93344207	1670	*	X03542	ENSMUSG00000026275	93342854	93373489	+	overlapStart	-316	316	Overlapping	Ppp1r7
chr10	116260645	116262168	1524	*	X03543	ENSMUSG00000020151	116018213	116274932	+	inside	242432	12764	Overlapping	Ptprr
chr3	83219843	83220646	804	*	X03544	ENSMUSG00000102692	83127948	83357209	+	inside	91895	91895	Overlapping	Dchs2
chr12	102164067	102165236	1170	*	X03545	ENSMUSG00000041771	102128733	102267091	+	inside	35334	35334	Overlapping	Slc24a4
chr10	122930993	122931669	677	*	X03546	ENSMUSG00000034613	122678762	122945795	+	inside	252231	14126	Overlapping	Ppm1h
chr9	87254727	87256101	1375	*	X03547	ENSMUSG00000056919	87189577	87255536	-	overlapStart	809	565	Overlapping	Cep162
chr3	69004100	69005341	1242	*	X03548	ENSMUSG00000027778	68892499	69004570	-	overlapStart	470	470	Overlapping	Ift80
chr3	69004100	69005341	1242	*	X03548	ENSMUSG00000034349	69004738	69034623	+	overlapStart	-638	603	Overlapping	Smc4
chr3	69004100	69005341	1242	*	X03548	ENSMUSG00000065580	69009756	69009853	+	upstream	-5656	4415	Overlapping	Mir15b
chr3	69004100	69005341	1242	*	X03548	ENSMUSG00000065606	69009902	69009996	+	upstream	-5802	4561	Overlapping	Mir16-2
chr10	16589117	16590146	1030	*	X03549	NA	NA	NA	NA	NA	NA	NA	NA	NA
chr3	28805100	28806093	994	*	X03550	ENSMUSG00000103827	28802804	28805336	-	overlapStart	236	236	Overlapping	RP24-388D8.4
chr3	28805100	28806093	994	*	X03550	ENSMUSG00000039221	28805436	28807424	+	overlapStart	-336	336	Overlapping	Rpl22l1
chr3	28805100	28806093	994	*	X03550	ENSMUSG00000104444	28807205	28813985	-	downstream	8885	1112	Overlapping	RP24-388D8.6
chr5	82897915	82899800	1886	*	X03551	NA	NA	NA	NA	NA	NA	NA	NA	NA
chr1	145015284	145016151	868	*	X03552	NA	NA	NA	NA	NA	NA	NA	NA	NA
chr7	112222421	112224145	1725	*	X03553	ENSMUSG00000038244	112225856	112355194	+	upstream	-3435	1711	Overlapping	Mical2
chr1	90275241	90276469	1229	*	X03554	ENSMUSG00000101028	90280458	90283912	+	upstream	-5217	3989	Overlapping	Gm28723
chr11	121203539	121204971	1433	*	X03555	ENSMUSG00000025169	121177591	121204711	-	overlapStart	1172	260	Overlapping	Ogfod3
chr11	121203539	121204971	1433	*	X03555	ENSMUSG00000039307	121204433	121222655	+	overlapStart	-894	538	Overlapping	Hexdc
chr3	122476302	122479823	3522	*	X03556	ENSMUSG00000028121	122419780	122530180	+	inside	56522	50357	Overlapping	Bcar3
chr3	18671121	18672320	1200	*	X03557	NA	NA	NA	NA	NA	NA	NA	NA	NA
chr12	102190624	102191428	805	*	X03558	ENSMUSG00000041771	102128733	102267091	+	inside	61891	61891	Overlapping	Slc24a4
chr10	12821078	12822011	934	*	X03559	ENSMUSG00000019820	12382188	12861735	-	inside	40657	39724	Overlapping	Utrn
chr4	154159863	154161567	1705	*	X03560	ENSMUSG00000029029	154142372	154167420	+	inside	17491	5853	Overlapping	Wrap73
chr4	154159863	154161567	1705	*	X03560	ENSMUSG00000029030	154157485	154160666	-	overlapStart	803	803	Overlapping	Tprgl
chr1	136401142	136402367	1226	*	X03561	NA	NA	NA	NA	NA	NA	NA	NA	NA
chr3	84155245	84156567	1323	*	X03562	ENSMUSG00000033752	84087933	84155786	-	overlapStart	541	541	Overlapping	Mnd1
chr3	84155245	84156567	1323	*	X03562	ENSMUSG00000027993	84160439	84305446	-	downstream	150201	3872	Overlapping	Trim2
chr4	55407957	55408719	763	*	X03563	ENSMUSG00000084404	55408956	55409307	-	downstream	1350	237	Overlapping	Gm12513
chr4	55407957	55408719	763	*	X03563	ENSMUSG00000087070	55410443	55418842	-	downstream	10885	1724	Overlapping	Gm12505
chrX	20950170	20951381	1212	*	X03564	ENSMUSG00000009406	20933395	20950608	-	overlapStart	438	438	Overlapping	Elk1
chrX	20950170	20951381	1212	*	X03564	ENSMUSG00000001134	20941722	20962017	-	inside	11847	8448	Overlapping	Uxt
chr11	119904904	119907827	2924	*	X03565	NA	NA	NA	NA	NA	NA	NA	NA	NA
chr13	48878412	48879068	657	*	X03566	ENSMUSG00000086889	48871112	48875460	+	downstream	7300	2952	Overlapping	Phf2os1
chr13	48878412	48879068	657	*	X03566	ENSMUSG00000038014	48879219	48968017	-	downstream	89605	151	Overlapping	Fam120a
chr8	110938699	110940124	1426	*	X03567	ENSMUSG00000097380	110863229	110940314	-	inside	1615	190	Overlapping	Gm26816
chr8	110938699	110940124	1426	*	X03567	ENSMUSG00000031749	110919922	110972480	+	inside	18777	18777	Overlapping	St3gal2
chr11	109425410	109426661	1252	*	X03568	ENSMUSG00000020610	109425946	109452813	+	overlapStart	-536	536	Overlapping	Amz2
chr6	113287057	113287874	818	*	X03569	ENSMUSG00000030270	113282307	113305627	+	inside	4750	4750	Overlapping	Cpne9
chr2	167071381	167072539	1159	*	X03570	NA	NA	NA	NA	NA	NA	NA	NA	NA
chr9	24211295	24212397	1103	*	X03571	ENSMUSG00000043659	24097996	24316398	+	inside	113299	104001	Overlapping	Npsr1
chr2	28168982	28170917	1936	*	X03572	NA	NA	NA	NA	NA	NA	NA	NA	NA
chr1	172632375	172633496	1122	*	X03573	ENSMUSG00000026544	172630764	172632962	-	overlapStart	587	534	Overlapping	Dusp23
chr8	60888967	60890850	1884	*	X03574	ENSMUSG00000038005	60890418	60907580	+	overlapStart	-1451	432	Overlapping	2700029M09Rik
chr3	85488557	85490769	2213	*	X03575	ENSMUSG00000102805	84496426	85887516	-	inside	398959	396747	Overlapping	RP24-559D1.1
chr14	17817903	17818670	768	*	X03576	ENSMUSG00000021779	17660960	18038088	+	inside	156943	156943	Overlapping	Thrb
chr3	39591327	39593134	1808	*	X03577	NA	NA	NA	NA	NA	NA	NA	NA	NA
chr1	91457153	91460081	2929	*	X03578	ENSMUSG00000055866	91415982	91459324	-	overlapStart	2171	757	Overlapping	Per2
chr8	111939922	111941423	1502	*	X03579	ENSMUSG00000031950	111940703	111953612	+	overlapStart	-781	720	Overlapping	Gabarapl2
chr9	7763470	7764752	1283	*	X03580	ENSMUSG00000050912	7764041	7794333	+	overlapStart	-571	571	Overlapping	Tmem123
chr14	18106650	18107924	1275	*	X03581	NA	NA	NA	NA	NA	NA	NA	NA	NA
chr5	78251338	78252482	1145	*	X03582	NA	NA	NA	NA	NA	NA	NA	NA	NA
chr11	28670638	28671475	838	*	X03583	NA	NA	NA	NA	NA	NA	NA	NA	NA
chr9	99836273	99837321	1049	*	X03584	NA	NA	NA	NA	NA	NA	NA	NA	NA
chr1	175108026	175109734	1709	*	X03585	ENSMUSG00000026527	175059087	175492500	-	inside	384474	48939	Overlapping	Rgs7
chr12	118984681	118985627	947	*	X03586	NA	NA	NA	NA	NA	NA	NA	NA	NA
chr15	66861696	66862300	605	*	X03587	NA	NA	NA	NA	NA	NA	NA	NA	NA
chr1	62687291	62688628	1338	*	X03588	NA	NA	NA	NA	NA	NA	NA	NA	NA
chr6	70260120	70260833	714	*	X03589	ENSMUSG00000095630	70260409	70260933	-	overlapEnd	813	100	Overlapping	Igkv6-23
chr10	116427675	116428929	1255	*	X03590	ENSMUSG00000054934	116417861	116473878	-	inside	46203	9814	Overlapping	Kcnmb4
chr10	62850904	62851989	1086	*	X03591	ENSMUSG00000047146	62804570	62899118	-	inside	48214	46334	Overlapping	Tet1
chr10	84963601	84964291	691	*	X03592	ENSMUSG00000035620	84917616	85016446	+	inside	45985	45985	Overlapping	Ric8b
chr15	12096355	12097031	677	*	X03593	NA	NA	NA	NA	NA	NA	NA	NA	NA
chr11	113334295	113336528	2234	*	X03594	ENSMUSG00000041654	113244853	113650079	-	inside	315784	89442	Overlapping	Slc39a11
chr11	113334295	113336528	2234	*	X03594	ENSMUSG00000077836	113336553	113336641	+	upstream	-2258	25	Overlapping	Gm26052
chr2	122968136	122969695	1560	*	X03595	NA	NA	NA	NA	NA	NA	NA	NA	NA
chr3	21892670	21893648	979	*	X03596	NA	NA	NA	NA	NA	NA	NA	NA	NA
chrX	13229826	13231134	1309	*	X03597	ENSMUSG00000100714	13234641	13247736	-	downstream	17910	3507	Overlapping	2010308F09Rik
chr11	44323043	44323862	820	*	X03598	NA	NA	NA	NA	NA	NA	NA	NA	NA
chr1	161968376	161969651	1276	*	X03599	ENSMUSG00000086277	161942086	161979636	-	inside	11260	9985	Overlapping	4930558K02Rik
chr1	161968376	161969651	1276	*	X03599	ENSMUSG00000026698	161969186	161973435	+	overlapStart	-810	465	Overlapping	Pigc
chr1	161968376	161969651	1276	*	X03599	ENSMUSG00000103393	161969200	162027106	+	overlapStart	-824	451	Overlapping	RP24-499I2.1
chr19	7081636	7084120	2485	*	X03600	ENSMUSG00000036278	7056768	7198061	+	inside	24868	24868	Overlapping	Macrod1
chr12	108332977	108334878	1902	*	X03601	ENSMUSG00000021260	108306270	108328300	+	downstream	26707	4677	Overlapping	Hhipl1
chr12	108332977	108334878	1902	*	X03601	ENSMUSG00000097847	108313779	108328030	-	upstream	-4947	4947	Overlapping	4930478K11Rik
chr12	108332977	108334878	1902	*	X03601	ENSMUSG00000021259	108334377	108362231	+	overlapStart	-1400	501	Overlapping	Cyp46a1
chr9	106366955	106369406	2452	*	X03602	ENSMUSG00000053716	106368632	106375724	+	overlapStart	-1677	774	Overlapping	Dusp7
chr3	139311473	139312338	866	*	X03603	ENSMUSG00000047940	139205694	139710299	+	inside	105779	105779	Overlapping	Stpg2
chr1	172322560	172325307	2748	*	X03604	ENSMUSG00000038034	172261641	172319841	+	downstream	60919	2719	Overlapping	Igsf8
chr1	172322560	172325307	2748	*	X03604	ENSMUSG00000038026	172320501	172329318	-	inside	6758	2059	Overlapping	Kcnj9
chr1	172322560	172325307	2748	*	X03604	ENSMUSG00000102413	172322994	172323661	+	includeFeature	-434	434	Overlapping	RP23-140E19.3
chrX	164417789	164418616	828	*	X03605	ENSMUSG00000031381	164419793	164433916	+	upstream	-2004	1177	Overlapping	Piga
chr3	95627550	95628642	1093	*	X03606	ENSMUSG00000060438	95622278	95622775	+	downstream	5272	4775	Overlapping	Rps10-ps1
chr3	95627550	95628642	1093	*	X03606	ENSMUSG00000038619	95624980	95632102	+	inside	2570	2570	Overlapping	Ensa
chr15	12244861	12247299	2439	*	X03607	ENSMUSG00000039458	12205028	12272240	+	inside	39833	24941	Overlapping	Mtmr12
chr6	128842054	128844638	2585	*	X03608	ENSMUSG00000096931	128843786	128846959	+	overlapStart	-1732	852	Overlapping	Gm26656
chr6	128842054	128844638	2585	*	X03608	ENSMUSG00000090164	128848044	128891126	-	downstream	49072	3406	Overlapping	BC035044
chr14	64584231	64588566	4336	*	X03609	ENSMUSG00000097545	64587331	64593961	+	overlapStart	-3100	1235	Overlapping	A930011O12Rik
chr14	64584231	64588566	4336	*	X03609	ENSMUSG00000065597	64590657	64590741	+	upstream	-6426	2091	Overlapping	Mir124a-1
chr14	64584231	64588566	4336	*	X03609	ENSMUSG00000092972	64591185	64591271	+	upstream	-6954	2619	Overlapping	Mir3078
chr14	95912422	95913762	1341	*	X03610	NA	NA	NA	NA	NA	NA	NA	NA	NA
chr8	25199961	25202525	2565	*	X03611	ENSMUSG00000065954	25154552	25201449	-	overlapStart	1488	1076	Overlapping	Tacc1
chrX	162758871	162761025	2155	*	X03612	ENSMUSG00000031353	162760402	162779092	+	overlapStart	-1531	623	Overlapping	Rbbp7
chr10	79596775	79598264	1490	*	X03613	NA	NA	NA	NA	NA	NA	NA	NA	NA
chr8	39092278	39093977	1700	*	X03614	ENSMUSG00000039530	39005867	39165112	+	inside	86411	71135	Overlapping	Tusc3
chr4	34613805	34616272	2468	*	X03615	ENSMUSG00000040044	34570796	34614944	-	overlapStart	1139	1139	Overlapping	Orc3
chr4	34613805	34616272	2468	*	X03615	ENSMUSG00000028292	34614957	34660167	+	overlapStart	-1152	1152	Overlapping	Rars2
chr1	90903768	90904680	913	*	X03616	NA	NA	NA	NA	NA	NA	NA	NA	NA
chr9	62758020	62759328	1309	*	X03617	ENSMUSG00000032243	62677826	62783982	+	inside	80194	24654	Overlapping	Itga11
chr19	56709620	56711520	1901	*	X03618	NA	NA	NA	NA	NA	NA	NA	NA	NA
chr13	100015227	100016245	1019	*	X03619	ENSMUSG00000021646	99948533	100015639	-	overlapStart	412	412	Overlapping	Mccc2
chr13	100015227	100016245	1019	*	X03619	ENSMUSG00000049658	100017994	100104070	-	downstream	88843	1749	Overlapping	Bdp1
chr11	97840292	97841508	1217	*	X03620	ENSMUSG00000038366	97799000	97838764	+	downstream	41292	1528	Overlapping	Lasp1
chr11	97840292	97841508	1217	*	X03620	ENSMUSG00000050538	97840780	97844099	+	overlapStart	-488	488	Overlapping	B230217C12Rik
chr9	59290800	59292362	1563	*	X03621	ENSMUSG00000025236	59291572	59316199	+	overlapStart	-772	772	Overlapping	Adpgk
chr15	4025932	4028200	2269	*	X03622	ENSMUSG00000087221	4020114	4027405	-	overlapStart	1473	795	Overlapping	BC037032
chr15	4025932	4028200	2269	*	X03622	ENSMUSG00000022186	4026383	4155344	+	overlapStart	-451	451	Overlapping	Oxct1
chr17	31877457	31878210	754	*	X03623	NA	NA	NA	NA	NA	NA	NA	NA	NA
chr2	25546653	25547331	679	*	X03624	ENSMUSG00000026942	25517982	25546940	-	overlapStart	287	287	Overlapping	Traf2
chr2	25546653	25547331	679	*	X03624	ENSMUSG00000083043	25543479	25543718	+	downstream	3174	2935	Overlapping	Gm13433
chr1	39446025	39446882	858	*	X03625	ENSMUSG00000003134	39371492	39478755	-	inside	32730	31873	Overlapping	Tbc1d8
chr19	41932666	41933694	1029	*	X03626	ENSMUSG00000034321	41922980	41933314	-	overlapStart	648	380	Overlapping	Exosc1
chr19	41932666	41933694	1029	*	X03626	ENSMUSG00000025157	41933472	41944095	+	overlapStart	-806	222	Overlapping	Zdhhc16
chr2	122027791	122029314	1524	*	X03627	ENSMUSG00000027236	122028546	122056598	+	overlapStart	-755	755	Overlapping	Eif3j1
chr2	134846380	134847283	904	*	X03628	ENSMUSG00000051177	134786159	135475258	+	inside	60221	60221	Overlapping	Plcb1
chr8	128415585	128416594	1010	*	X03629	ENSMUSG00000025810	128359073	128505462	+	inside	56512	56512	Overlapping	Nrp1
chr2	173659113	173660107	995	*	X03630	ENSMUSG00000055897	173579320	173659640	-	overlapStart	527	467	Overlapping	Ppp4r1l-ps
chr2	173659113	173660107	995	*	X03630	ENSMUSG00000027519	173659760	173707343	+	overlapStart	-647	347	Overlapping	Rab22a
chr10	77636368	77637135	768	*	X03631	ENSMUSG00000020265	77606097	77641543	+	inside	30271	4408	Overlapping	Sumo3
chr10	77636368	77637135	768	*	X03631	ENSMUSG00000009293	77622275	77645993	+	inside	14093	8858	Overlapping	Ube2g2
chr10	77636368	77637135	768	*	X03631	ENSMUSG00000089424	77641224	77641307	+	upstream	-4856	4089	Overlapping	Mir1930
chr9	37430466	37431408	943	*	X03632	ENSMUSG00000032128	37415669	37433163	-	inside	2697	1755	Overlapping	Robo3
chr18	62101036	62102395	1360	*	X03633	NA	NA	NA	NA	NA	NA	NA	NA	NA
chr9	74952122	74953701	1580	*	X03634	ENSMUSG00000034858	74953053	75032468	+	overlapStart	-931	648	Overlapping	Fam214a
chr11	70969239	70971027	1789	*	X03635	ENSMUSG00000040667	70943058	70969973	-	overlapStart	734	734	Overlapping	Nup88
chr11	70969239	70971027	1789	*	X03635	ENSMUSG00000018449	70970213	70977833	+	overlapStart	-974	814	Overlapping	Rpain
chr15	73466389	73467414	1026	*	X03636	NA	NA	NA	NA	NA	NA	NA	NA	NA
chr11	58300963	58303463	2501	*	X03637	ENSMUSG00000037243	58307069	58314627	+	upstream	-6106	3606	Overlapping	Zfp692
chr2	127535056	127536067	1012	*	X03638	ENSMUSG00000027376	127526473	127541467	-	inside	6411	5400	Overlapping	Prom2
chr2	129627059	129628720	1662	*	X03639	ENSMUSG00000037902	129592835	129632228	+	inside	34224	3508	Overlapping	Sirpa
chr11	32086808	32088041	1234	*	X03640	NA	NA	NA	NA	NA	NA	NA	NA	NA
chr12	9291836	9293420	1585	*	X03641	NA	NA	NA	NA	NA	NA	NA	NA	NA
chr13	44730115	44731487	1373	*	X03642	ENSMUSG00000038518	44729474	44921643	+	inside	641	641	Overlapping	Jarid2
chr8	61305938	61307301	1364	*	X03643	ENSMUSG00000031642	61224171	61396072	+	inside	81767	81767	Overlapping	Sh3rf1
chr3	152193305	152194163	859	*	X03644	ENSMUSG00000028035	152178511	152210279	-	inside	16974	14794	Overlapping	Dnajb4
chr5	71060643	71063043	2401	*	X03645	ENSMUSG00000000560	70961057	71095849	-	inside	35206	32806	Overlapping	Gabra2
chr1	166243515	166244763	1249	*	X03646	ENSMUSG00000040629	166201201	166238747	-	upstream	-4768	4768	Overlapping	Mael
chr11	21370104	21372390	2287	*	X03647	ENSMUSG00000001891	21321138	21371201	-	overlapStart	1097	1097	Overlapping	Ugp2
chr11	21370104	21372390	2287	*	X03647	ENSMUSG00000087253	21370400	21374161	+	overlapStart	-296	296	Overlapping	Gm12043
chr8	80738036	80740234	2199	*	X03648	ENSMUSG00000031715	80698507	80739497	-	overlapStart	1461	737	Overlapping	Smarca5
chr10	34417887	34419075	1189	*	X03649	ENSMUSG00000039480	34288288	34418552	-	overlapStart	665	523	Overlapping	Nt5dc1
chr15	67942674	67943746	1073	*	X03650	NA	NA	NA	NA	NA	NA	NA	NA	NA
chr6	13069251	13070721	1471	*	X03651	ENSMUSG00000029571	13069759	13089269	+	overlapStart	-508	508	Overlapping	Tmem106b
chr5	108132257	108133164	908	*	X03652	ENSMUSG00000063406	108106366	108132620	-	overlapStart	363	363	Overlapping	Tmed5
chr5	108132257	108133164	908	*	X03652	ENSMUSG00000056531	108132914	108232947	+	overlapStart	-657	250	Overlapping	Ccdc18
chr11	90369274	90370127	854	*	X03653	ENSMUSG00000003949	90336536	90390895	-	inside	21621	20768	Overlapping	Hlf
chr10	64039540	64040564	1025	*	X03654	ENSMUSG00000060843	63430098	65003667	+	inside	609442	609442	Overlapping	Ctnna3
chr10	64039540	64040564	1025	*	X03654	ENSMUSG00000042846	63928472	64090277	-	inside	50737	49713	Overlapping	Lrrtm3
chr5	27715787	27718355	2569	*	X03655	ENSMUSG00000061576	26817203	27727505	+	inside	898584	9150	Overlapping	Dpp6
chr10	71346780	71349014	2235	*	X03656	ENSMUSG00000037710	71330480	71344954	-	upstream	-1826	1826	Overlapping	Cisd1
chr10	71346780	71349014	2235	*	X03656	ENSMUSG00000060733	71347763	71433327	+	overlapStart	-983	983	Overlapping	Ipmk
chr8	73626576	73627367	792	*	X03657	NA	NA	NA	NA	NA	NA	NA	NA	NA
chr13	19002140	19003646	1507	*	X03658	ENSMUSG00000021314	18948371	19150913	+	inside	53769	53769	Overlapping	Amph
chr13	20227797	20228663	867	*	X03659	ENSMUSG00000041112	20090596	20606528	+	inside	137201	137201	Overlapping	Elmo1
chr6	24514265	24515540	1276	*	X03660	ENSMUSG00000046192	24444865	24515067	-	overlapStart	802	473	Overlapping	Iqub
chr6	24514265	24515540	1276	*	X03660	ENSMUSG00000023089	24518666	24528013	-	downstream	13748	3126	Overlapping	Ndufa5
chr17	72924166	72925393	1228	*	X03661	ENSMUSG00000024063	72918305	72941942	+	inside	5861	5861	Overlapping	Lbh
chr8	111573378	111574609	1232	*	X03662	ENSMUSG00000033545	111536097	111626030	+	inside	37281	37281	Overlapping	Znrf1
chr2	31687881	31688793	913	*	X03663	ENSMUSG00000087549	31676364	31688469	-	overlapStart	588	324	Overlapping	Gm13427
chr2	31687881	31688793	913	*	X03663	ENSMUSG00000026842	31688376	31804227	+	overlapStart	-495	417	Overlapping	Abl1
chr7	80294000	80294626	627	*	X03664	ENSMUSG00000030534	80269649	80291579	+	downstream	24351	2421	Overlapping	Vps33b
chr7	80294000	80294626	627	*	X03664	ENSMUSG00000038943	80294450	80316259	+	overlapStart	-450	176	Overlapping	Prc1
chr7	80294000	80294626	627	*	X03664	ENSMUSG00000097912	80297728	80299616	-	downstream	5616	3102	Overlapping	6330403N20Rik
chr9	16281906	16283495	1590	*	X03665	ENSMUSG00000074505	15910205	16378231	-	inside	96325	94736	Overlapping	Fat3
chr7	112172404	112173235	832	*	X03666	NA	NA	NA	NA	NA	NA	NA	NA	NA
chr11	100939224	100940149	926	*	X03667	ENSMUSG00000004040	100885098	100939540	-	overlapStart	316	316	Overlapping	Stat3
chr8	127705940	127707122	1183	*	X03668	NA	NA	NA	NA	NA	NA	NA	NA	NA
chr9	108200987	108201750	764	*	X03669	ENSMUSG00000039952	108204634	108263958	-	downstream	62971	2884	Overlapping	Dag1
chr12	112576023	112577202	1180	*	X03670	NA	NA	NA	NA	NA	NA	NA	NA	NA
chr13	54269462	54270750	1289	*	X03671	NA	NA	NA	NA	NA	NA	NA	NA	NA
chr14	27228041	27229536	1496	*	X03672	NA	NA	NA	NA	NA	NA	NA	NA	NA
chr2	151513449	151514714	1266	*	X03673	ENSMUSG00000027455	151494182	151511414	+	downstream	19267	2035	Overlapping	Nsfl1c
chr1	44101440	44102947	1508	*	X03674	ENSMUSG00000026049	44086613	44102441	-	overlapStart	1001	506	Overlapping	Tex30
chr1	44101440	44102947	1508	*	X03674	ENSMUSG00000101104	44091463	44110790	-	inside	9350	7843	Overlapping	Gm29247
chr1	44101440	44102947	1508	*	X03674	ENSMUSG00000026047	44106546	44118808	-	downstream	17368	3599	Overlapping	Kdelc1
chr11	97702935	97703643	709	*	X03675	ENSMUSG00000018537	97688823	97700497	-	upstream	-2438	2438	Overlapping	Pcgf2
chr11	97702935	97703643	709	*	X03675	ENSMUSG00000069744	97703399	97713500	+	overlapStart	-464	244	Overlapping	Psmb3
chr15	99724220	99726269	2050	*	X03676	ENSMUSG00000089671	99715543	99724474	-	overlapStart	254	254	Overlapping	Gm16537
chr15	99724220	99726269	2050	*	X03676	ENSMUSG00000023019	99717515	99725005	+	overlapEnd	6705	785	Overlapping	Gpd1
chr15	99724220	99726269	2050	*	X03676	ENSMUSG00000023020	99725618	99728136	+	overlapStart	-1398	651	Overlapping	Cox14
chr2	180273197	180274049	853	*	X03677	ENSMUSG00000038990	180258540	180273496	-	overlapStart	299	299	Overlapping	Cables2
chr2	180273197	180274049	853	*	X03677	ENSMUSG00000038980	180277646	180289879	-	downstream	16682	3597	Overlapping	Rbbp8nl
chr1	39063260	39065377	2118	*	X03678	NA	NA	NA	NA	NA	NA	NA	NA	NA
chr10	5203484	5204922	1439	*	X03679	ENSMUSG00000096054	5020203	5550692	-	inside	347208	183281	Overlapping	Syne1
chr2	37422144	37423449	1306	*	X03680	ENSMUSG00000075376	37370069	37422903	-	overlapStart	759	546	Overlapping	Rc3h2
chr2	37422144	37423449	1306	*	X03680	ENSMUSG00000066798	37425500	37443171	-	downstream	21027	2051	Overlapping	Zbtb6
chr1	30593832	30594503	672	*	X03681	NA	NA	NA	NA	NA	NA	NA	NA	NA
chr11	20631059	20633119	2061	*	X03682	ENSMUSG00000049800	20543253	20653021	+	inside	87806	19902	Overlapping	Sertad2
chr5	90588518	90589676	1159	*	X03683	ENSMUSG00000070690	90561209	90597906	+	inside	27309	8230	Overlapping	5830473C10Rik
chr9	31210957	31212917	1961	*	X03684	ENSMUSG00000031996	31149557	31211815	-	overlapStart	858	858	Overlapping	Aplp2
chr9	40757191	40758758	1568	*	X03685	ENSMUSG00000032024	40685962	40785319	+	inside	71229	26561	Overlapping	Clmp
chr14	119798406	119799188	783	*	X03686	ENSMUSG00000053465	119138415	119869594	+	inside	659991	70406	Overlapping	Hs6st3
chr7	116092889	116093821	933	*	X03687	ENSMUSG00000087621	116081759	116093142	-	overlapStart	253	253	Overlapping	1700003G18Rik
chr7	116092889	116093821	933	*	X03687	ENSMUSG00000030663	116093301	116105210	+	overlapStart	-412	412	Overlapping	1110004F10Rik
chr1	55236827	55238503	1677	*	X03688	ENSMUSG00000097649	55226251	55235622	+	downstream	10576	1205	Overlapping	Gm10561
chr1	55236827	55238503	1677	*	X03688	ENSMUSG00000046994	55237177	55248470	+	overlapStart	-350	350	Overlapping	Mars2
chr9	44233195	44234616	1422	*	X03689	ENSMUSG00000034342	44149262	44234046	-	overlapStart	851	570	Overlapping	Cbl
chr1	72002137	72003609	1473	*	X03690	ENSMUSG00000101848	71958998	72005195	-	inside	3058	1586	Overlapping	4933417E11Rik
chr1	72002137	72003609	1473	*	X03690	ENSMUSG00000101764	71983681	72038731	-	inside	36594	18456	Overlapping	4930556G22Rik
chr1	72002137	72003609	1473	*	X03690	ENSMUSG00000059483	72004288	72004767	+	upstream	-2151	679	Overlapping	Gm5528
chr16	89896776	89898659	1884	*	X03691	ENSMUSG00000002489	89787111	89980080	-	inside	83304	81421	Overlapping	Tiam1
chr9	14784282	14785368	1087	*	X03692	ENSMUSG00000031931	14780209	14782964	-	upstream	-1318	1318	Overlapping	Ankrd49
chr9	14784282	14785368	1087	*	X03692	ENSMUSG00000031928	14784654	14837123	+	overlapStart	-372	372	Overlapping	Mre11a
chr1	80339565	80341527	1963	*	X03693	ENSMUSG00000004364	80264923	80340480	-	overlapStart	915	915	Overlapping	Cul3
chr10	79766502	79768734	2233	*	X03694	ENSMUSG00000035890	79758515	79766952	-	overlapStart	450	450	Overlapping	Rnf126
chr10	84357211	84359351	2141	*	X03695	NA	NA	NA	NA	NA	NA	NA	NA	NA
chr17	88063895	88067206	3312	*	X03696	ENSMUSG00000005371	87990859	88065291	-	overlapStart	1396	1396	Overlapping	Fbxo11
chr2	118775063	118776395	1333	*	X03697	ENSMUSG00000046804	118772769	118778165	+	inside	2294	1770	Overlapping	Phgr1
chr2	118775063	118776395	1333	*	X03697	ENSMUSG00000040035	118779719	118811293	+	upstream	-4656	3324	Overlapping	Disp2
chr8	33731568	33732613	1046	*	X03698	ENSMUSG00000049476	33730534	33731819	-	overlapStart	251	251	Overlapping	1700104B16Rik
chr8	33731568	33732613	1046	*	X03698	ENSMUSG00000031585	33731833	33777173	+	overlapStart	-265	265	Overlapping	Gtf2e2
chr2	132815776	132816452	677	*	X03699	ENSMUSG00000037376	132804207	132816055	-	overlapStart	279	279	Overlapping	Trmt6
chr2	132815776	132816452	677	*	X03699	ENSMUSG00000027353	132816141	132844197	+	overlapStart	-365	311	Overlapping	Mcm8
chr9	8927307	8928223	917	*	X03700	ENSMUSG00000031870	8899833	8968611	+	inside	27474	27474	Overlapping	Pgr
chr8	117421890	117423976	2087	*	X03701	ENSMUSG00000034390	117257019	117461503	+	inside	164871	37527	Overlapping	Cmip
chr1	7534875	7535740	866	*	X03702	NA	NA	NA	NA	NA	NA	NA	NA	NA
chr4	64598295	64598968	674	*	X03703	NA	NA	NA	NA	NA	NA	NA	NA	NA
chr5	53997810	54000471	2662	*	X03704	ENSMUSG00000039156	53998417	54121057	+	overlapStart	-607	607	Overlapping	Stim2
chr4	64046589	64047709	1121	*	X03705	ENSMUSG00000028364	63959785	64047015	-	overlapStart	426	426	Overlapping	Tnc
chr4	64046589	64047709	1121	*	X03705	ENSMUSG00000073821	63979854	64149924	+	inside	66735	66735	Overlapping	8030451A03Rik
chr8	85515112	85515987	876	*	X03706	ENSMUSG00000031700	85492576	85527560	+	inside	22536	11573	Overlapping	Gpt2
chr12	91384209	91384866	658	*	X03707	ENSMUSG00000061533	90998492	91384409	-	overlapStart	200	200	Overlapping	Cep128
chr4	80517306	80518352	1047	*	X03708	NA	NA	NA	NA	NA	NA	NA	NA	NA
chr8	104037253	104038130	878	*	X03709	NA	NA	NA	NA	NA	NA	NA	NA	NA
chr8	113113990	113114758	769	*	X03710	NA	NA	NA	NA	NA	NA	NA	NA	NA
chr12	33146759	33148751	1993	*	X03711	ENSMUSG00000052125	33111711	33147597	-	overlapStart	838	838	Overlapping	F730043M19Rik
chr12	33146759	33148751	1993	*	X03711	ENSMUSG00000020564	33147693	33375659	+	overlapStart	-934	934	Overlapping	Atxn7l1
chr3	109854129	109855306	1178	*	X03712	ENSMUSG00000059857	109780040	110144011	-	inside	289882	74089	Overlapping	Ntng1
chr6	18517511	18518439	929	*	X03713	ENSMUSG00000000416	18366478	18514869	-	upstream	-2642	2642	Overlapping	Cttnbp2
chr8	119952220	119953277	1058	*	X03714	ENSMUSG00000031826	119910360	119957560	+	inside	41860	4283	Overlapping	Usp10
chr8	119952220	119953277	1058	*	X03714	ENSMUSG00000092329	119910841	124345722	+	inside	41379	41379	Overlapping	Gm20388
chr8	129233780	129234702	923	*	X03715	ENSMUSG00000071302	129216354	129234406	-	overlapStart	626	296	Overlapping	2610044O15Rik8
chr11	40554734	40556423	1690	*	X03716	NA	NA	NA	NA	NA	NA	NA	NA	NA
chr11	66674365	66675145	781	*	X03717	NA	NA	NA	NA	NA	NA	NA	NA	NA
chr18	52465182	52465976	795	*	X03718	ENSMUSG00000024528	52465693	52490738	+	overlapStart	-511	283	Overlapping	Srfbp1
chr3	130708668	130709952	1285	*	X03719	ENSMUSG00000041084	130695921	130709444	-	overlapStart	776	508	Overlapping	Ostc
chr3	81830107	81830714	608	*	X03720	NA	NA	NA	NA	NA	NA	NA	NA	NA
chr13	23584836	23586723	1888	*	X03721	ENSMUSG00000061482	23581598	23581990	+	downstream	3238	2846	Overlapping	Hist1h4d
chr13	23584836	23586723	1888	*	X03721	ENSMUSG00000047246	23583742	23621124	-	inside	36288	1094	Overlapping	Hist1h2be
chr8	31148652	31150544	1893	*	X03722	ENSMUSG00000088252	31149864	31149967	-	includeFeature	1315	577	Overlapping	Snord13
chr8	31148652	31150544	1893	*	X03722	ENSMUSG00000031577	31150316	31164702	+	overlapStart	-1664	228	Overlapping	Tti2
chr3	55347210	55353646	6437	*	X03723	ENSMUSG00000027797	55242526	55539064	+	inside	104684	104684	Overlapping	Dclk1
chr17	25635519	25636342	824	*	X03724	ENSMUSG00000002279	25579174	25662826	+	inside	56345	26484	Overlapping	Lmf1
chr2	91264662	91265699	1038	*	X03725	ENSMUSG00000027257	91255954	91264679	+	overlapEnd	8708	17	Overlapping	Pacsin3
chr2	91264662	91265699	1038	*	X03725	ENSMUSG00000027255	91264974	91276931	+	overlapStart	-312	312	Overlapping	Arfgap2
chr2	153344841	153346681	1841	*	X03726	ENSMUSG00000073236	153341157	153346073	-	overlapStart	1232	608	Overlapping	2500004C02Rik
chr2	153344841	153346681	1841	*	X03726	ENSMUSG00000042548	153345845	153404007	+	overlapStart	-1004	836	Overlapping	Asxl1
chr12	85609787	85610932	1146	*	X03727	ENSMUSG00000034271	85599105	85639878	+	inside	10682	10682	Overlapping	Jdp2
chr13	68889669	68890661	993	*	X03728	ENSMUSG00000021536	68620043	68999541	-	inside	109872	108880	Overlapping	Adcy2
chr5	143690224	143691421	1198	*	X03729	ENSMUSG00000018001	143622447	143710250	+	inside	67777	18829	Overlapping	Cyth3
chr8	72491520	72493639	2120	*	X03730	ENSMUSG00000019731	72480641	72492614	-	overlapStart	1094	1025	Overlapping	Slc35e1
chr8	72491520	72493639	2120	*	X03730	ENSMUSG00000097000	72492934	72505499	+	overlapStart	-1414	705	Overlapping	Gm17435
chr8	72491520	72493639	2120	*	X03730	ENSMUSG00000045248	72494558	72548310	-	downstream	56790	919	Overlapping	Med26
chr11	69094496	69096096	1601	*	X03731	ENSMUSG00000020894	69088490	69092384	+	downstream	6006	2112	Overlapping	Vamp2
chr11	69094496	69096096	1601	*	X03731	ENSMUSG00000020893	69095217	69109960	+	overlapStart	-721	721	Overlapping	Per1
chr17	33908417	33910290	1874	*	X03732	ENSMUSG00000092349	33905135	33906675	+	downstream	3282	1742	Overlapping	BC033916
chr17	33908417	33910290	1874	*	X03732	ENSMUSG00000092564	33908182	33909317	-	overlapStart	900	235	Overlapping	BC051226
chr17	33908417	33910290	1874	*	X03732	ENSMUSG00000002307	33909414	33915589	+	overlapStart	-997	876	Overlapping	Daxx
chr3	28526812	28527836	1025	*	X03733	ENSMUSG00000027692	28263214	28675858	+	inside	263598	148022	Overlapping	Tnik
chr10	42761058	42763063	2006	*	X03734	ENSMUSG00000086428	42740539	42758660	-	upstream	-2398	2398	Overlapping	Gm15199
chr10	42761058	42763063	2006	*	X03734	ENSMUSG00000019802	42761496	42832514	+	overlapStart	-438	438	Overlapping	Sec63
chr10	42761058	42763063	2006	*	X03734	ENSMUSG00000097008	42761596	42763635	-	overlapEnd	2577	538	Overlapping	Gm26860
chr17	80709597	80711192	1596	*	X03735	ENSMUSG00000024242	80580512	80728093	-	inside	18496	16901	Overlapping	Map4k3
chr6	54129399	54130968	1570	*	X03736	ENSMUSG00000004633	54039554	54301810	+	inside	89845	89845	Overlapping	Chn2
chr7	80323893	80324847	955	*	X03737	ENSMUSG00000038930	80316596	80324454	-	overlapStart	561	393	Overlapping	Rccd1
chr7	80323893	80324847	955	*	X03737	ENSMUSG00000030533	80325292	80341005	-	downstream	17112	445	Overlapping	Unc45a
chrX	166360015	166361238	1224	*	X03738	ENSMUSG00000031342	166238911	166388988	+	inside	121104	27750	Overlapping	Gpm6b
chr13	70698723	70699606	884	*	X03739	NA	NA	NA	NA	NA	NA	NA	NA	NA
chr5	27873060	27875119	2060	*	X03740	NA	NA	NA	NA	NA	NA	NA	NA	NA
chr9	27178542	27179958	1417	*	X03741	NA	NA	NA	NA	NA	NA	NA	NA	NA
chr7	100607067	100608534	1468	*	X03742	ENSMUSG00000030706	100545751	100608297	-	overlapStart	1230	237	Overlapping	Mrpl48
chr7	100607067	100608534	1468	*	X03742	ENSMUSG00000030704	100607410	100641268	+	overlapStart	-343	343	Overlapping	Rab6a
chr14	119137190	119138441	1252	*	X03743	ENSMUSG00000053465	119138415	119869594	+	overlapStart	-1225	26	Overlapping	Hs6st3
chr3	13242116	13243197	1082	*	X03744	NA	NA	NA	NA	NA	NA	NA	NA	NA
chr10	39185073	39185800	728	*	X03745	NA	NA	NA	NA	NA	NA	NA	NA	NA
chr2	118900914	118902127	1214	*	X03746	ENSMUSG00000040007	118900377	118924528	+	inside	537	537	Overlapping	Bahd1
chr18	60774093	60775523	1431	*	X03747	ENSMUSG00000024608	60774510	60778546	+	overlapStart	-417	417	Overlapping	Rps14
chr18	60774093	60775523	1431	*	X03747	ENSMUSG00000080779	60778983	60779394	-	downstream	5301	3460	Overlapping	Gm8731
chr8	69395084	69396736	1653	*	X03748	ENSMUSG00000088329	69399725	69400020	+	upstream	-4641	2989	Overlapping	Gm25661
chr12	54695149	54697646	2498	*	X03749	ENSMUSG00000054302	54670340	54695897	-	overlapStart	748	748	Overlapping	Eapp
chr12	54695149	54697646	2498	*	X03749	ENSMUSG00000096349	54696782	54696945	+	includeFeature	-1633	701	Overlapping	Gm22513
chr12	54695149	54697646	2498	*	X03749	ENSMUSG00000072255	54701329	54701706	-	downstream	6557	3683	Overlapping	Rpl31-ps17
chr6	88275954	88277742	1789	*	X03750	ENSMUSG00000033216	88257334	88446539	-	inside	170585	18620	Overlapping	Eefsec
chr14	35554068	35555058	991	*	X03751	ENSMUSG00000041078	34819825	35583379	+	inside	734243	28321	Overlapping	Grid1
chr14	118889807	118890632	826	*	X03752	ENSMUSG00000042156	118875520	118925314	-	inside	35507	14287	Overlapping	Dzip1
chr18	59256780	59257915	1136	*	X03753	ENSMUSG00000058152	59175401	59410446	+	inside	81379	81379	Overlapping	Chsy3
chr6	121472158	121474307	2150	*	X03754	ENSMUSG00000040797	121372933	121473678	-	overlapStart	1520	629	Overlapping	Iqsec3
chr1	172317192	172321627	4436	*	X03755	ENSMUSG00000038034	172261641	172319841	+	overlapEnd	55551	1786	Overlapping	Igsf8
chr1	172317192	172321627	4436	*	X03755	ENSMUSG00000038026	172320501	172329318	-	overlapEnd	12126	1126	Overlapping	Kcnj9
chr1	172317192	172321627	4436	*	X03755	ENSMUSG00000102413	172322994	172323661	+	upstream	-5802	1367	Overlapping	RP23-140E19.3
chr1	176979223	176981309	2087	*	X03756	ENSMUSG00000026504	176814660	177020437	+	inside	164563	39128	Overlapping	Sdccag8
chr1	176979223	176981309	2087	*	X03756	ENSMUSG00000103251	176974236	176976445	+	downstream	4987	2778	Overlapping	RP23-293I7.7
chr3	31092762	31095350	2589	*	X03757	ENSMUSG00000027660	31095058	31122577	+	overlapStart	-2296	292	Overlapping	Skil
chr12	85219031	85219695	665	*	X03758	ENSMUSG00000004788	85219481	85226628	+	overlapStart	-450	214	Overlapping	Eif2b2
chr14	20294346	20295323	978	*	X03759	ENSMUSG00000021809	20294690	20317575	+	overlapStart	-344	344	Overlapping	Nudt13
chr13	23534740	23535713	974	*	X03760	ENSMUSG00000085016	23527011	23530943	-	upstream	-3797	3797	Overlapping	Gm11335
chr13	23534740	23535713	974	*	X03760	ENSMUSG00000060981	23531050	23531522	+	downstream	3690	3218	Overlapping	Hist1h4h
chr13	23534740	23535713	974	*	X03760	ENSMUSG00000061991	23533906	23534304	+	downstream	834	436	Overlapping	Hist1h2af
chr13	23534740	23535713	974	*	X03760	ENSMUSG00000099517	23535434	23535860	+	overlapStart	-694	147	Overlapping	Hist1h3g
chr3	36000068	36001209	1142	*	X03761	ENSMUSG00000027709	35959311	36000678	-	overlapStart	610	531	Overlapping	Mccc1
chr3	36000068	36001209	1142	*	X03761	ENSMUSG00000086392	35999833	36025106	+	inside	235	235	Overlapping	Mccc1os
chr3	133169503	133170227	725	*	X03762	ENSMUSG00000040969	133112278	133234949	-	inside	65446	57225	Overlapping	Arhgef38
chr9	26999071	27000423	1353	*	X03763	ENSMUSG00000031969	26974135	26999566	-	overlapStart	495	495	Overlapping	Acad8
chr9	26999071	27000423	1353	*	X03763	ENSMUSG00000035443	26999677	27007330	+	overlapStart	-606	606	Overlapping	Thyn1
chr9	26999071	27000423	1353	*	X03763	ENSMUSG00000031988	27004503	27030094	-	downstream	31023	4080	Overlapping	Vps26b
chr3	145254648	145255610	963	*	X03764	NA	NA	NA	NA	NA	NA	NA	NA	NA
chr5	149051589	149053477	1889	*	X03765	ENSMUSG00000066551	149046702	149053513	-	inside	1924	36	Overlapping	Hmgb1
chr8	74899446	74900384	939	*	X03766	NA	NA	NA	NA	NA	NA	NA	NA	NA
chr11	31815824	31816664	841	*	X03767	ENSMUSG00000085772	31790113	31824524	-	inside	8700	7860	Overlapping	D630024D03Rik
chr10	7075926	7077184	1259	*	X03768	NA	NA	NA	NA	NA	NA	NA	NA	NA
chr12	78001524	78002520	997	*	X03769	NA	NA	NA	NA	NA	NA	NA	NA	NA
chr3	67373776	67374640	865	*	X03770	ENSMUSG00000090408	67365461	67375163	-	inside	1387	523	Overlapping	Gm17402
chr3	67373776	67374640	865	*	X03770	ENSMUSG00000048416	67374097	67400003	+	overlapStart	-321	321	Overlapping	Mlf1
chr4	59783049	59784632	1584	*	X03771	ENSMUSG00000038544	59769637	59801589	-	inside	18540	13412	Overlapping	Inip
chr5	83826119	83827137	1019	*	X03772	NA	NA	NA	NA	NA	NA	NA	NA	NA
chr6	108303475	108306626	3152	*	X03773	ENSMUSG00000030102	108213118	108551109	+	inside	90357	90357	Overlapping	Itpr1
chr3	146177612	146178615	1004	*	X03774	ENSMUSG00000011008	146149833	146195513	+	inside	27779	16898	Overlapping	Mcoln2
chr18	30110067	30111367	1301	*	X03775	NA	NA	NA	NA	NA	NA	NA	NA	NA
chr11	32060770	32062590	1821	*	X03776	ENSMUSG00000020297	32000463	32059202	+	downstream	60307	1568	Overlapping	Nsg2
chr5	113119737	113120689	953	*	X03777	ENSMUSG00000051339	113086323	113163351	-	inside	43614	33414	Overlapping	2900026A02Rik
chr4	129623686	129625638	1953	*	X03778	ENSMUSG00000028797	129600668	129624059	+	overlapEnd	23018	373	Overlapping	Tmem234
chr4	129623686	129625638	1953	*	X03778	ENSMUSG00000040795	129615126	129619099	-	upstream	-4587	4587	Overlapping	Iqcc
chr4	129623686	129625638	1953	*	X03778	ENSMUSG00000028795	129619274	129623947	-	overlapStart	261	261	Overlapping	Ccdc28b
chr4	129623686	129625638	1953	*	X03778	ENSMUSG00000053841	129626078	129641065	-	downstream	17379	440	Overlapping	Txlna
chr15	80201983	80202958	976	*	X03779	ENSMUSG00000042428	80173721	80215519	+	inside	28262	12561	Overlapping	Mgat3
chr18	36039172	36039959	788	*	X03780	ENSMUSG00000060275	36017707	36197380	-	inside	158208	21465	Overlapping	Nrg2
chr5	63169261	63170947	1687	*	X03781	NA	NA	NA	NA	NA	NA	NA	NA	NA
chr9	41054021	41054765	745	*	X03782	ENSMUSG00000032020	41011098	41161697	-	inside	107676	42923	Overlapping	Ubash3b
chr1	184968863	184970130	1268	*	X03783	ENSMUSG00000026620	184896789	184999570	-	inside	30707	29440	Overlapping	Mark1
chr10	111177715	111178520	806	*	X03784	ENSMUSG00000020189	111164802	111297247	+	inside	12913	12913	Overlapping	Osbpl8
chr2	168440642	168441832	1191	*	X03785	NA	NA	NA	NA	NA	NA	NA	NA	NA
chr4	149555963	149557286	1324	*	X03786	ENSMUSG00000028988	149518236	149566437	+	inside	37727	9151	Overlapping	Ctnnbip1
chr1	16758606	16759952	1347	*	X03787	ENSMUSG00000100093	16758205	16758623	-	overlapStart	17	17	Overlapping	Gm29649
chr10	75763939	75765048	1110	*	X03788	ENSMUSG00000020196	75646110	75764357	-	overlapStart	418	418	Overlapping	Cabin1
chr6	113575885	113576913	1029	*	X03789	ENSMUSG00000034023	113531682	113597017	+	inside	44203	20104	Overlapping	Fancd2
chr13	47148299	47149126	828	*	X03790	ENSMUSG00000038068	47122720	47247991	+	inside	25579	25579	Overlapping	Rnf144b
chr2	163661185	163662029	845	*	X03791	ENSMUSG00000035268	163658386	163726158	+	inside	2799	2799	Overlapping	Pkig
chr11	96777304	96778018	715	*	X03792	ENSMUSG00000020876	96767555	96777559	-	overlapStart	255	255	Overlapping	Snx11
chr1	74386490	74387491	1002	*	X03793	ENSMUSG00000026177	74375195	74386062	+	downstream	11295	428	Overlapping	Slc11a1
chr1	74386490	74387491	1002	*	X03793	ENSMUSG00000026176	74391509	74397285	+	upstream	-5019	4018	Overlapping	Ctdsp1
chr12	102651603	102653672	2070	*	X03794	ENSMUSG00000057963	102568582	102704930	-	inside	53327	51258	Overlapping	Itpk1
chrX	47970277	47970902	626	*	X03795	ENSMUSG00000001173	47912387	47965868	+	downstream	57890	4409	Overlapping	Ocrl
chr19	61199329	61200014	686	*	X03796	NA	NA	NA	NA	NA	NA	NA	NA	NA
chr2	137954499	137955348	850	*	X03797	NA	NA	NA	NA	NA	NA	NA	NA	NA
chr9	44396575	44397648	1074	*	X03798	ENSMUSG00000032115	44379490	44392369	+	downstream	17085	4206	Overlapping	Hyou1
chr9	44396575	44397648	1074	*	X03798	ENSMUSG00000088398	44395797	44395915	-	upstream	-660	660	Overlapping	Gm26306
chr9	44396575	44397648	1074	*	X03798	ENSMUSG00000032114	44398176	44402963	+	upstream	-1601	528	Overlapping	Slc37a4
chr9	44396575	44397648	1074	*	X03798	ENSMUSG00000099309	44400423	44400488	+	upstream	-3848	2775	Overlapping	Mir7085
chr6	13870662	13872433	1772	*	X03799	ENSMUSG00000052419	13867735	13871518	-	overlapStart	856	856	Overlapping	2610001J05Rik
chr6	13870662	13872433	1772	*	X03799	ENSMUSG00000097616	13871526	14044373	+	overlapStart	-864	864	Overlapping	1110019D14Rik
chr11	109716977	109718012	1036	*	X03800	ENSMUSG00000020614	109669749	109722279	-	inside	5302	4267	Overlapping	Fam20a
chr14	103470961	103473129	2169	*	X03801	NA	NA	NA	NA	NA	NA	NA	NA	NA
chr15	103304208	103306241	2034	*	X03802	ENSMUSG00000060992	103272911	103299862	+	downstream	31297	4346	Overlapping	Copz1
chr15	103304208	103306241	2034	*	X03802	ENSMUSG00000063234	103308236	103310438	-	downstream	6230	1995	Overlapping	Gpr84
chr3	9454642	9455652	1011	*	X03803	ENSMUSG00000040209	9427020	9610085	-	inside	155443	27622	Overlapping	Zfp704
chr6	82996587	82997291	705	*	X03804	ENSMUSG00000030041	82946902	83030183	+	inside	49685	32892	Overlapping	M1ap
chr14	121171461	121173062	1602	*	X03805	ENSMUSG00000025555	121035200	121283744	+	inside	136261	110682	Overlapping	Farp1
chr17	3557064	3558244	1181	*	X03806	ENSMUSG00000036983	3519263	3557713	-	overlapStart	649	531	Overlapping	Tfb1m
chr17	5138422	5139882	1461	*	X03807	ENSMUSG00000069729	4994332	5347656	+	inside	144090	144090	Overlapping	Arid1b
chr17	8487656	8488709	1054	*	X03808	NA	NA	NA	NA	NA	NA	NA	NA	NA
chr7	116503817	116504781	965	*	X03809	ENSMUSG00000030659	116504369	116540554	+	overlapStart	-552	412	Overlapping	Nucb2
chr5	100415899	100417162	1264	*	X03810	ENSMUSG00000035325	100361649	100416234	-	overlapStart	335	335	Overlapping	Sec31a
chr5	100415899	100417162	1264	*	X03810	ENSMUSG00000097772	100420842	100429516	-	downstream	13617	3680	Overlapping	5430416N02Rik
chr5	100415899	100417162	1264	*	X03810	ENSMUSG00000098355	100421968	100422041	+	upstream	-6069	4806	Overlapping	Gm27553
chr6	39810486	39811586	1101	*	X03811	ENSMUSG00000029918	39801804	39810988	-	overlapStart	502	502	Overlapping	Mrps33
chrX	101332197	101333706	1510	*	X03812	NA	NA	NA	NA	NA	NA	NA	NA	NA
chr10	70716989	70718231	1243	*	X03813	NA	NA	NA	NA	NA	NA	NA	NA	NA
chr14	14885488	14886342	855	*	X03814	ENSMUSG00000042567	14820765	15006743	+	inside	64723	64723	Overlapping	Nek10
chr8	41713258	41714366	1109	*	X03815	NA	NA	NA	NA	NA	NA	NA	NA	NA
chr16	91646743	91648498	1756	*	X03816	ENSMUSG00000022962	91621186	91646952	-	overlapStart	209	209	Overlapping	Gart
chr16	91646743	91648498	1756	*	X03816	ENSMUSG00000022961	91647506	91679221	+	overlapStart	-763	763	Overlapping	Son
chr6	48553984	48555599	1616	*	X03817	ENSMUSG00000073096	48554796	48570722	+	overlapStart	-812	803	Overlapping	Lrrc61
chr12	89710337	89711094	758	*	X03818	ENSMUSG00000066392	88722876	90334935	+	inside	987461	623841	Overlapping	Nrxn3
chr6	140946550	140947337	788	*	X03819	NA	NA	NA	NA	NA	NA	NA	NA	NA
chr12	31884997	31886744	1748	*	X03820	ENSMUSG00000035933	31654869	31937630	+	inside	230128	50886	Overlapping	Cog5
chr4	7253210	7254440	1231	*	X03821	NA	NA	NA	NA	NA	NA	NA	NA	NA
chr13	4150401	4151194	794	*	X03822	ENSMUSG00000021214	4132615	4150654	-	overlapStart	253	253	Overlapping	Akr1c18
chr4	8646948	8647959	1012	*	X03823	NA	NA	NA	NA	NA	NA	NA	NA	NA
chr10	103235577	103236770	1194	*	X03824	ENSMUSG00000019892	103063198	103236322	-	overlapStart	745	448	Overlapping	Lrriq1
chr13	40898406	40900486	2081	*	X03825	ENSMUSG00000021360	40859768	40960891	+	inside	38638	38638	Overlapping	Gcnt2
chr13	80826884	80828122	1239	*	X03826	NA	NA	NA	NA	NA	NA	NA	NA	NA
chr10	106760931	106762023	1093	*	X03827	ENSMUSG00000053825	106470310	106933467	+	inside	290621	171444	Overlapping	Ppfia2
chr14	101639930	101640978	1049	*	X03828	ENSMUSG00000075486	101633766	101640686	-	overlapStart	756	292	Overlapping	Commd6
chr4	24544474	24545374	901	*	X03829	ENSMUSG00000045751	24496451	24602950	+	inside	48023	48023	Overlapping	Mms22l
chr5	42238704	42240698	1995	*	X03830	NA	NA	NA	NA	NA	NA	NA	NA	NA
chr15	62952859	62953873	1015	*	X03831	NA	NA	NA	NA	NA	NA	NA	NA	NA
chr2	46417717	46419568	1852	*	X03832	ENSMUSG00000086644	46419535	46442710	-	overlapEnd	24993	33	Overlapping	Gm13470
chr13	85066592	85068019	1428	*	X03833	NA	NA	NA	NA	NA	NA	NA	NA	NA
chr14	112685658	112686584	927	*	X03834	NA	NA	NA	NA	NA	NA	NA	NA	NA
chr12	41877109	41877953	845	*	X03835	ENSMUSG00000056899	41024090	41955588	+	inside	853019	77635	Overlapping	Immp2l
chr5	33005308	33007220	1913	*	X03836	NA	NA	NA	NA	NA	NA	NA	NA	NA
chr8	54864046	54865105	1060	*	X03837	ENSMUSG00000039375	54629055	54887184	-	inside	23138	22079	Overlapping	Wdr17
chr8	54864046	54865105	1060	*	X03837	ENSMUSG00000084498	54866261	54866379	+	upstream	-2215	1156	Overlapping	n-R5s98
chr1	167392128	167394637	2510	*	X03838	ENSMUSG00000026688	167371966	167393841	-	overlapStart	1713	796	Overlapping	Mgst3
chr11	119988216	119991943	3728	*	X03839	ENSMUSG00000025372	119942763	120006782	+	inside	45453	14839	Overlapping	Baiap2
chr1	37350686	37352423	1738	*	X03840	ENSMUSG00000026113	37299865	37410736	+	inside	50821	50821	Overlapping	Inpp4a
chr8	67751194	67753035	1842	*	X03841	ENSMUSG00000030465	67689082	68062286	-	inside	311092	62112	Overlapping	Psd3
chr7	126884258	126885241	984	*	X03842	ENSMUSG00000059981	126865678	126884703	-	overlapStart	445	445	Overlapping	Taok2
chr7	126884258	126885241	984	*	X03842	ENSMUSG00000060538	126886171	126922917	-	downstream	38659	930	Overlapping	Tmem219
chr6	37296838	37301236	4399	*	X03843	ENSMUSG00000038665	36846022	37300184	-	overlapStart	3346	1052	Overlapping	Dgki
chr19	55217166	55219657	2492	*	X03844	ENSMUSG00000055523	55198297	55241236	-	inside	24070	18869	Overlapping	Gucy2g
chr1	175296132	175297484	1353	*	X03845	ENSMUSG00000026527	175059087	175492500	-	inside	196368	195016	Overlapping	Rgs7
chr6	117214079	117215099	1021	*	X03846	ENSMUSG00000090549	117213656	117214048	-	upstream	-31	31	Overlapping	Rpl28-ps4
chr13	106688474	106690834	2361	*	X03847	NA	NA	NA	NA	NA	NA	NA	NA	NA
chr7	82865334	82868230	2897	*	X03848	ENSMUSG00000057706	82867333	82871563	+	overlapStart	-1999	897	Overlapping	Mex3b
chr4	34707738	34709179	1442	*	X03849	ENSMUSG00000028294	34688559	34730206	-	inside	22468	19179	Overlapping	1700003M02Rik
chr17	87726315	87727506	1192	*	X03850	ENSMUSG00000024151	87672330	87723713	+	downstream	53985	2602	Overlapping	Msh2
chr9	57147369	57148949	1581	*	X03851	ENSMUSG00000032295	57130690	57142722	+	downstream	16679	4647	Overlapping	Man2c1
chr9	57147369	57148949	1581	*	X03851	ENSMUSG00000032298	57142800	57148305	-	overlapStart	936	644	Overlapping	Neil1
chr13	52435984	52437338	1355	*	X03852	NA	NA	NA	NA	NA	NA	NA	NA	NA
chrX	136171082	136172678	1597	*	X03853	ENSMUSG00000051579	136168984	136172342	-	overlapStart	1260	336	Overlapping	Tceal8
chr19	16259545	16260841	1297	*	X03854	ENSMUSG00000024639	16132831	16387463	+	inside	126714	126622	Overlapping	Gnaq
chr15	80278045	80279805	1761	*	X03855	NA	NA	NA	NA	NA	NA	NA	NA	NA
chr1	89034929	89035633	705	*	X03856	NA	NA	NA	NA	NA	NA	NA	NA	NA
chr13	21778842	21780890	2049	*	X03857	ENSMUSG00000058773	21779883	21780625	-	includeFeature	1783	265	Overlapping	Hist1h1b
chr13	21778842	21780890	2049	*	X03857	ENSMUSG00000101972	21782960	21783370	-	downstream	4528	2070	Overlapping	Hist1h3i
chr11	50527540	50528746	1207	*	X03858	NA	NA	NA	NA	NA	NA	NA	NA	NA
chr2	167634260	167634967	708	*	X03859	ENSMUSG00000078923	167607638	167632095	-	upstream	-2165	2165	Overlapping	Ube2v1
chr2	167634260	167634967	708	*	X03859	ENSMUSG00000089739	167607850	167661496	-	inside	27236	26410	Overlapping	Gm20431
chr4	129461096	129462001	906	*	X03860	ENSMUSG00000064613	129458351	129458490	+	downstream	2745	2606	Overlapping	Gm24621
chr4	129461096	129462001	906	*	X03860	ENSMUSG00000040859	129461581	129488498	+	overlapStart	-485	420	Overlapping	Bsdc1
chr4	152226604	152227764	1161	*	X03861	ENSMUSG00000028937	152178134	152271855	+	inside	48470	44091	Overlapping	Acot7
chr15	87661677	87662754	1078	*	X03862	ENSMUSG00000054863	87625230	87759336	+	inside	36447	36447	Overlapping	Fam19a5
chr1	102235339	102236009	671	*	X03863	NA	NA	NA	NA	NA	NA	NA	NA	NA
chr13	107888032	107891963	3932	*	X03864	ENSMUSG00000032846	107724618	107890064	-	overlapStart	2032	1899	Overlapping	Zswim6
chr3	139074245	139076636	2392	*	X03865	ENSMUSG00000028149	138925906	139075199	-	overlapStart	954	954	Overlapping	Rap1gds1
chr6	137440058	137441109	1052	*	X03866	ENSMUSG00000030223	137252299	137464629	+	inside	187759	23520	Overlapping	Ptpro
chr10	19906936	19907882	947	*	X03867	ENSMUSG00000020003	19859929	19907689	-	overlapStart	753	193	Overlapping	Pex7
chr13	41015814	41016921	1108	*	X03868	ENSMUSG00000038683	41001023	41013019	+	downstream	14791	2795	Overlapping	Pak1ip1
chr13	41015814	41016921	1108	*	X03868	ENSMUSG00000021361	41016250	41022575	+	overlapStart	-436	436	Overlapping	Tmem14c
chr4	132921905	132923115	1211	*	X03869	ENSMUSG00000028878	132899213	132922558	-	overlapStart	653	557	Overlapping	Fam76a
chr5	149635555	149637020	1466	*	X03870	ENSMUSG00000029657	149614287	149636376	-	overlapStart	821	644	Overlapping	Hsph1
chr6	86584060	86585908	1849	*	X03871	NA	NA	NA	NA	NA	NA	NA	NA	NA
chr12	5069851	5070673	823	*	X03872	NA	NA	NA	NA	NA	NA	NA	NA	NA
chrX	100517422	100518268	847	*	X03873	ENSMUSG00000031221	100494291	100516125	+	downstream	23131	1297	Overlapping	Igbp1
chr12	103189285	103190298	1014	*	X03874	NA	NA	NA	NA	NA	NA	NA	NA	NA
chr2	143914562	143916607	2046	*	X03875	ENSMUSG00000015932	143915320	143943324	+	overlapStart	-758	758	Overlapping	Dstn
chr17	56934712	56935967	1256	*	X03876	ENSMUSG00000024212	56892612	56935388	-	overlapStart	676	579	Overlapping	Mllt1
chr19	24279704	24281338	1635	*	X03877	ENSMUSG00000059363	24261453	24280605	-	overlapStart	901	733	Overlapping	Fxn
chr4	129334874	129336221	1348	*	X03878	ENSMUSG00000057236	129307100	129335370	-	overlapStart	496	496	Overlapping	Rbbp4
chr4	129334874	129336221	1348	*	X03878	ENSMUSG00000057572	129335695	129354547	+	overlapStart	-821	526	Overlapping	Zbtb8os
chr9	37567349	37568935	1587	*	X03879	NA	NA	NA	NA	NA	NA	NA	NA	NA
chr11	23067348	23068979	1632	*	X03880	ENSMUSG00000088010	23063133	23063232	-	upstream	-4116	4116	Overlapping	Gm23740
chr11	23067348	23068979	1632	*	X03880	ENSMUSG00000085665	23067998	23075574	+	overlapStart	-650	650	Overlapping	Gm12059
chr13	29389892	29390542	651	*	X03881	ENSMUSG00000006191	29191746	29855674	-	inside	465782	198146	Overlapping	Cdkal1
chr14	107687134	107688737	1604	*	X03882	NA	NA	NA	NA	NA	NA	NA	NA	NA
chr12	5119325	5120699	1375	*	X03883	ENSMUSG00000020627	5077472	5375682	-	inside	256357	41853	Overlapping	Klhl29
chr18	20566231	20567214	984	*	X03884	ENSMUSG00000044393	20558074	20604521	+	inside	8157	8157	Overlapping	Dsg2
chr3	36612593	36613842	1250	*	X03885	ENSMUSG00000037325	36573142	36613477	-	overlapStart	884	365	Overlapping	Bbs7
chr6	139198339	139199292	954	*	X03886	ENSMUSG00000088903	139196065	139196231	-	upstream	-2108	2108	Overlapping	Gm25434
chr13	13968461	13969311	851	*	X03887	ENSMUSG00000039242	13954674	13999068	+	inside	13787	13787	Overlapping	B3galnt2
chr13	13968461	13969311	851	*	X03887	ENSMUSG00000096192	13964487	13965860	-	upstream	-2601	2601	Overlapping	Gm18856
chr17	87326137	87329073	2937	*	X03888	ENSMUSG00000036918	87282886	87381769	+	inside	43251	43251	Overlapping	Ttc7
chr17	87326137	87329073	2937	*	X03888	ENSMUSG00000089701	87329764	87332052	-	downstream	5915	691	Overlapping	Gm15978
chr8	111853762	111854687	926	*	X03889	ENSMUSG00000031954	111768473	111854310	-	overlapStart	548	377	Overlapping	Cfdp1
chr13	77047214	77049303	2090	*	X03890	ENSMUSG00000021597	77043088	77135473	-	inside	88259	4126	Overlapping	Ankrd32
chr13	90141410	90142330	921	*	X03891	ENSMUSG00000012422	90089123	90143907	+	inside	52287	1577	Overlapping	Tmem167
chr18	77046741	77047681	941	*	X03892	ENSMUSG00000025420	76977148	77047308	-	overlapStart	567	373	Overlapping	Katnal2
chr18	74910489	74911638	1150	*	X03893	ENSMUSG00000088144	74906314	74906434	-	upstream	-4055	4055	Overlapping	Gm24559
chr18	74910489	74911638	1150	*	X03893	ENSMUSG00000076229	74910152	74910233	-	upstream	-256	256	Overlapping	Gm25594
chr3	159029983	159032061	2079	*	X03894	NA	NA	NA	NA	NA	NA	NA	NA	NA
chr2	68256383	68258389	2007	*	X03895	ENSMUSG00000027030	68210445	68472268	-	inside	215885	45938	Overlapping	Stk39
chr1	94183673	94184430	758	*	X03896	NA	NA	NA	NA	NA	NA	NA	NA	NA
chr12	79295874	79296705	832	*	X03897	ENSMUSG00000066440	79232347	79296282	-	overlapStart	408	408	Overlapping	Zfyve26
chr12	79295874	79296705	832	*	X03897	ENSMUSG00000059060	79297351	79508656	+	upstream	-1477	646	Overlapping	Rad51b
chr17	73262914	73263632	719	*	X03898	NA	NA	NA	NA	NA	NA	NA	NA	NA
chr2	118262468	118263560	1093	*	X03899	ENSMUSG00000100046	118253255	118279430	-	inside	16962	9213	Overlapping	Gm29232
chr10	89685382	89687114	1733	*	X03900	ENSMUSG00000069539	89638721	89686285	-	overlapStart	903	829	Overlapping	Scyl2
chr10	89685382	89687114	1733	*	X03900	ENSMUSG00000097383	89686371	89700866	+	overlapStart	-989	743	Overlapping	1500026H17Rik
chr3	123385310	123386477	1168	*	X03901	ENSMUSG00000028114	123364645	123385990	-	overlapStart	680	487	Overlapping	Mettl14
chr3	123385310	123386477	1168	*	X03901	ENSMUSG00000080545	123391114	123391243	-	downstream	5933	4637	Overlapping	Gm22713
chr6	34316833	34317902	1070	*	X03902	ENSMUSG00000086762	34290265	34324249	+	inside	26568	6347	Overlapping	Gm14546
chr6	34316833	34317902	1070	*	X03902	ENSMUSG00000001642	34303934	34317497	-	overlapStart	664	405	Overlapping	Akr1b3
chr2	110718802	110719551	750	*	X03903	ENSMUSG00000074968	110655201	110950923	-	inside	232121	63601	Overlapping	Ano3
chr2	110718802	110719551	750	*	X03903	ENSMUSG00000050808	110721340	110739527	+	upstream	-2538	1789	Overlapping	Muc15
chr11	35177098	35178935	1838	*	X03904	ENSMUSG00000056427	35121224	35708507	+	inside	55874	55874	Overlapping	Slit3
chr16	59692812	59693957	1146	*	X03905	ENSMUSG00000055540	59653483	60605531	-	inside	912719	39329	Overlapping	Epha6
chr17	75087301	75089249	1949	*	X03906	ENSMUSG00000001870	75005568	75392512	+	inside	81733	81733	Overlapping	Ltbp1
chr9	23496641	23498399	1759	*	X03907	NA	NA	NA	NA	NA	NA	NA	NA	NA
chr8	13028309	13029063	755	*	X03908	ENSMUSG00000031443	13026034	13035809	+	inside	2275	2275	Overlapping	F7
chr13	113660295	113664229	3935	*	X03909	ENSMUSG00000051456	113662896	113663676	-	includeFeature	3381	553	Overlapping	Hspb3
chr11	103266975	103268262	1288	*	X03910	ENSMUSG00000020941	103219762	103267472	-	overlapStart	497	497	Overlapping	Map3k14
chr11	103266975	103268262	1288	*	X03910	ENSMUSG00000078635	103264860	103267745	-	overlapStart	770	517	Overlapping	1700028N14Rik
chr7	125766912	125768158	1247	*	X03911	ENSMUSG00000032743	125707915	125874793	+	inside	58997	58997	Overlapping	D430042O09Rik
chr17	55878066	55879699	1634	*	X03912	ENSMUSG00000057835	55864892	55878930	-	overlapStart	864	769	Overlapping	Zfp119a
chr8	14888056	14889379	1324	*	X03913	ENSMUSG00000026317	14881335	14901720	+	inside	6721	6721	Overlapping	Cln8
chr11	80482623	80487049	4427	*	X03914	ENSMUSG00000048895	80477023	80481184	+	downstream	5600	1439	Overlapping	Cdk5r1
chr11	80482623	80487049	4427	*	X03914	ENSMUSG00000035441	80482126	80780025	-	inside	297402	497	Overlapping	Myo1d
chr4	126246371	126247117	747	*	X03915	ENSMUSG00000028849	126232167	126256343	-	inside	9972	9226	Overlapping	Map7d1
chr5	37251618	37253027	1410	*	X03916	ENSMUSG00000029121	37242080	37292132	+	inside	9538	9538	Overlapping	Crmp1
chr11	31770405	31771795	1391	*	X03917	NA	NA	NA	NA	NA	NA	NA	NA	NA
chr11	61493253	61494908	1656	*	X03918	ENSMUSG00000042436	61485431	61488900	+	downstream	7822	4353	Overlapping	Mfap4
chr11	61493253	61494908	1656	*	X03918	ENSMUSG00000001034	61488812	61494406	-	overlapStart	1153	502	Overlapping	Mapk7
chr19	5150053	5152017	1965	*	X03919	ENSMUSG00000024855	5133688	5273119	-	inside	123066	16365	Overlapping	Pacs1
chr4	87035165	87036991	1827	*	X03920	ENSMUSG00000037996	86983124	87230477	-	inside	195312	52041	Overlapping	Slc24a2
chr4	119947305	119949703	2399	*	X03921	ENSMUSG00000028634	119733784	120138045	+	inside	213521	188342	Overlapping	Hivep3
chr16	50610307	50611066	760	*	X03922	NA	NA	NA	NA	NA	NA	NA	NA	NA
chr2	109890235	109892020	1786	*	X03923	ENSMUSG00000027162	109890853	109901003	+	overlapStart	-618	618	Overlapping	Lin7c
chr5	3595698	3597087	1390	*	X03924	ENSMUSG00000040302	3583978	3596585	-	overlapStart	887	502	Overlapping	Rbm48
chr5	3595698	3597087	1390	*	X03924	ENSMUSG00000005907	3596066	3637232	+	overlapStart	-368	368	Overlapping	Pex1
chr8	106919466	106920502	1037	*	X03925	ENSMUSG00000041438	106893640	106923093	+	inside	25826	2591	Overlapping	Cirh1a
chr12	58512535	58514936	2402	*	X03926	NA	NA	NA	NA	NA	NA	NA	NA	NA
chr14	57516790	57517609	820	*	X03927	ENSMUSG00000040040	57424062	57517936	+	inside	92728	327	Overlapping	Ift88
chr19	44293223	44295096	1874	*	X03928	ENSMUSG00000025203	44293676	44306864	+	overlapStart	-453	453	Overlapping	Scd2
chr2	11429365	11430314	950	*	X03929	NA	NA	NA	NA	NA	NA	NA	NA	NA
chr3	9704704	9705551	848	*	X03930	ENSMUSG00000027508	9687479	9833679	-	inside	128975	17225	Overlapping	Pag1
chr4	6786689	6787507	819	*	X03931	ENSMUSG00000041272	6686353	6991557	-	inside	204868	100336	Overlapping	Tox
chr10	106259682	106260609	928	*	X03932	NA	NA	NA	NA	NA	NA	NA	NA	NA
chr13	48260419	48262494	2076	*	X03933	ENSMUSG00000097622	48044231	48262623	-	inside	2204	129	Overlapping	A330033J07Rik
chr13	48260419	48262494	2076	*	X03933	ENSMUSG00000021379	48261427	48264036	+	overlapStart	-1008	1008	Overlapping	Id4
chr13	97705762	97706502	741	*	X03934	NA	NA	NA	NA	NA	NA	NA	NA	NA
chr15	48252558	48254088	1531	*	X03935	ENSMUSG00000022311	47580637	48792063	-	inside	539505	537975	Overlapping	Csmd3
chr6	125191207	125192823	1617	*	X03936	ENSMUSG00000038252	125168007	125191701	-	overlapStart	494	494	Overlapping	Ncapd2
chr6	125191207	125192823	1617	*	X03936	ENSMUSG00000089617	125186359	125186683	-	upstream	-4524	4524	Overlapping	Scarna10
chr6	125191207	125192823	1617	*	X03936	ENSMUSG00000099587	125186361	125186641	-	upstream	-4566	4566	Overlapping	Gm28967
chr6	125191207	125192823	1617	*	X03936	ENSMUSG00000030335	125191801	125195583	+	overlapStart	-594	594	Overlapping	Mrpl51
chr6	125191207	125192823	1617	*	X03936	ENSMUSG00000093157	125195792	125195878	+	upstream	-4585	2969	Overlapping	Mir3098
chr8	104022199	104024089	1891	*	X03937	NA	NA	NA	NA	NA	NA	NA	NA	NA
chr5	15914690	15915789	1100	*	X03938	NA	NA	NA	NA	NA	NA	NA	NA	NA
chr1	74081527	74082295	769	*	X03939	ENSMUSG00000055322	73910231	74124449	-	inside	42922	42154	Overlapping	Tns1
chr12	87265811	87267148	1338	*	X03940	ENSMUSG00000021038	87238875	87266286	-	overlapStart	475	475	Overlapping	Vipas39
chr12	87265811	87267148	1338	*	X03940	ENSMUSG00000021037	87266746	87273997	+	overlapStart	-935	402	Overlapping	Ahsa1
chr14	21830572	21831923	1352	*	X03941	ENSMUSG00000021771	21831269	21845879	+	overlapStart	-697	654	Overlapping	Vdac2
chr19	24325398	24327031	1634	*	X03942	ENSMUSG00000024867	24294794	24555872	-	inside	230474	30604	Overlapping	Pip5k1b
chr5	20614329	20615528	1200	*	X03943	ENSMUSG00000040003	19227046	20704798	+	inside	1387283	89270	Overlapping	Magi2
chr6	59023773	59024968	1196	*	X03944	ENSMUSG00000037709	58932090	59024549	-	overlapStart	776	419	Overlapping	Fam13a
chr12	105448780	105449899	1120	*	X03945	ENSMUSG00000094910	105453856	105493095	+	upstream	-5076	3957	Overlapping	D430019H16Rik
chr2	167348592	167349859	1268	*	X03946	ENSMUSG00000017929	167298444	167349183	-	overlapStart	591	591	Overlapping	B4galt5
chr11	73022887	73023713	827	*	X03947	ENSMUSG00000086943	73015856	73018841	-	upstream	-4046	4046	Overlapping	4732414G09Rik
chr11	73022887	73023713	827	*	X03947	ENSMUSG00000020785	73019008	73042073	+	inside	3879	3879	Overlapping	Camkk1
chr12	5121329	5124857	3529	*	X03948	ENSMUSG00000020627	5077472	5375682	-	inside	254353	43857	Overlapping	Klhl29
chr17	83585765	83588458	2694	*	X03949	ENSMUSG00000045053	83585957	83631895	-	overlapEnd	46130	192	Overlapping	Kcng3
chr1	85869673	85870827	1155	*	X03950	NA	NA	NA	NA	NA	NA	NA	NA	NA
chr2	92432441	92435836	3396	*	X03951	ENSMUSG00000068742	92403646	92434043	-	overlapStart	1602	1602	Overlapping	Cry2
chr2	92432441	92435836	3396	*	X03951	ENSMUSG00000084781	92408892	92432308	+	downstream	23549	133	Overlapping	D930015M05Rik
chr18	77215036	77216259	1224	*	X03952	ENSMUSG00000025425	77185853	77255450	+	inside	29183	29183	Overlapping	St8sia5
chr18	77215036	77216259	1224	*	X03952	ENSMUSG00000082784	77218354	77219327	-	downstream	4291	2095	Overlapping	Gm15957
chr6	22473615	22475038	1424	*	X03953	NA	NA	NA	NA	NA	NA	NA	NA	NA
chr10	13727516	13728302	787	*	X03954	ENSMUSG00000019806	13647054	13868980	-	inside	141464	80462	Overlapping	Aig1
chr11	50085849	50086729	881	*	X03955	ENSMUSG00000020376	50025346	50104758	+	inside	60503	18029	Overlapping	Rnf130
chr10	58926293	58927078	786	*	X03956	ENSMUSG00000037990	58813359	59138916	+	inside	112934	112934	Overlapping	Sh3rf3
chr6	142756201	142757851	1651	*	X03957	ENSMUSG00000030282	142756686	142775714	+	overlapStart	-485	485	Overlapping	Cmas
chr18	12916528	12918637	2110	*	X03958	ENSMUSG00000044252	12755314	12941841	-	inside	25313	23204	Overlapping	Osbpl1a
chr18	60782569	60783928	1360	*	X03959	ENSMUSG00000024608	60774510	60778546	+	downstream	8059	4023	Overlapping	Rps14
chr18	60782569	60783928	1360	*	X03959	ENSMUSG00000080779	60778983	60779394	-	upstream	-3175	3175	Overlapping	Gm8731
chr12	84192697	84194759	2063	*	X03960	ENSMUSG00000042507	84149176	84218881	-	inside	26184	24122	Overlapping	Elmsan1
chr2	75658201	75660145	1945	*	X03961	ENSMUSG00000093242	75659244	75659317	+	includeFeature	-1043	828	Overlapping	Gm24574
chr2	75658201	75660145	1945	*	X03961	ENSMUSG00000059005	75659261	75669407	+	overlapStart	-1060	884	Overlapping	Hnrnpa3
chr1	52113444	52114212	769	*	X03962	ENSMUSG00000101628	52077261	52156087	+	inside	36183	36183	Overlapping	Gm28177
chr12	13209723	13210615	893	*	X03963	NA	NA	NA	NA	NA	NA	NA	NA	NA
chr3	85530118	85531569	1452	*	X03964	ENSMUSG00000102805	84496426	85887516	-	inside	357398	355947	Overlapping	RP24-559D1.1
chr18	80316586	80317536	951	*	X03965	ENSMUSG00000059852	80294546	80364254	-	inside	47668	22040	Overlapping	Kcng2
chr12	99883259	99885380	2122	*	X03966	ENSMUSG00000021176	99717531	99883442	-	overlapStart	183	183	Overlapping	Efcab11
chr12	99883259	99885380	2122	*	X03966	ENSMUSG00000021177	99884517	99955219	+	overlapStart	-1258	863	Overlapping	Tdp1
chr5	111790822	111792408	1587	*	X03967	NA	NA	NA	NA	NA	NA	NA	NA	NA
chr16	95696270	95697227	958	*	X03968	ENSMUSG00000022895	95702075	95721051	+	upstream	-5805	4848	Overlapping	Ets2
chr14	66157329	66158186	858	*	X03969	ENSMUSG00000022041	66140960	66152948	+	downstream	16369	4381	Overlapping	Chrna2
chr14	66157329	66158186	858	*	X03969	ENSMUSG00000059456	66153257	66281052	-	inside	123723	4072	Overlapping	Ptk2b
chr17	55891508	55892760	1253	*	X03970	ENSMUSG00000003198	55892120	55898928	+	overlapStart	-612	612	Overlapping	Zfp959
chr2	153740714	153742151	1438	*	X03971	ENSMUSG00000027479	153741274	153773310	+	overlapStart	-560	560	Overlapping	Mapre1
chr6	76696559	76698132	1574	*	X03972	NA	NA	NA	NA	NA	NA	NA	NA	NA
chr8	123884351	123885858	1508	*	X03973	ENSMUSG00000092329	119910841	124345722	+	inside	3973510	459864	Overlapping	Gm20388
chr10	78169335	78170288	954	*	X03974	ENSMUSG00000053329	78162067	78169768	-	overlapStart	433	433	Overlapping	D10Jhu81e
chr10	78169335	78170288	954	*	X03974	ENSMUSG00000032834	78170910	78185149	-	downstream	15814	622	Overlapping	Pwp2
chr7	66078859	66079934	1076	*	X03975	ENSMUSG00000030512	66060299	66074582	+	downstream	18560	4277	Overlapping	Snrpa1
chr7	66078859	66079934	1076	*	X03975	ENSMUSG00000075701	66079649	66089412	+	overlapStart	-790	285	Overlapping	Vimp
chr2	112805740	112806596	857	*	X03976	ENSMUSG00000057378	112631355	113217096	-	inside	411356	174385	Overlapping	Ryr3
chr13	49322189	49323563	1375	*	X03977	ENSMUSG00000037946	49261554	49320311	-	upstream	-1878	1878	Overlapping	Fgd3
chr6	30459940	30461675	1736	*	X03978	ENSMUSG00000029775	30401868	30455179	+	downstream	58072	4761	Overlapping	Klhdc10
chr6	30459940	30461675	1736	*	X03978	ENSMUSG00000085470	30460128	30463313	+	overlapStart	-188	188	Overlapping	1700012C14Rik
chr10	120037988	120039073	1086	*	X03979	ENSMUSG00000034813	119454034	120087261	+	inside	583954	48188	Overlapping	Grip1
chr16	29161961	29162989	1029	*	X03980	NA	NA	NA	NA	NA	NA	NA	NA	NA
chr3	158551910	158552605	696	*	X03981	ENSMUSG00000028176	158084439	158562221	-	inside	10311	9616	Overlapping	Lrrc7
chr11	95476114	95476888	775	*	X03982	ENSMUSG00000057522	95414080	95493406	+	inside	62034	16518	Overlapping	Spop
chr16	94568734	94570876	2143	*	X03983	ENSMUSG00000022897	94570010	94695517	+	overlapStart	-1276	866	Overlapping	Dyrk1a
chr3	108256596	108257417	822	*	X03984	ENSMUSG00000085102	108248909	108256985	-	overlapStart	389	389	Overlapping	1700010K24Rik
chr3	108256596	108257417	822	*	X03984	ENSMUSG00000068749	108256926	108279974	+	overlapStart	-330	330	Overlapping	Psma5
chr4	46826792	46829776	2985	*	X03985	ENSMUSG00000039809	46662318	46991873	-	inside	165081	162097	Overlapping	Gabbr2
chr4	155992013	155993435	1423	*	X03986	ENSMUSG00000050796	155989466	155992649	-	overlapStart	636	636	Overlapping	B3galt6
chr4	155992013	155993435	1423	*	X03986	ENSMUSG00000029076	155992872	156013610	+	overlapStart	-859	563	Overlapping	Sdf4
chr3	51526751	51527625	875	*	X03987	ENSMUSG00000037111	51515319	51560879	-	inside	34128	11432	Overlapping	Setd7
chr1	183134337	183135038	702	*	X03988	ENSMUSG00000030768	183086266	183221522	-	inside	87185	48071	Overlapping	Disp1
chr14	49493669	49494388	720	*	X03989	ENSMUSG00000021852	49298519	49526046	-	inside	32377	31658	Overlapping	Slc35f4
chr19	7217215	7218068	854	*	X03990	ENSMUSG00000035885	7215158	7217616	-	overlapStart	401	401	Overlapping	Cox8a
chr19	53430156	53431022	867	*	X03991	NA	NA	NA	NA	NA	NA	NA	NA	NA
chr6	113045662	113046739	1078	*	X03992	ENSMUSG00000030264	113046225	113068273	+	overlapStart	-563	514	Overlapping	Thumpd3
chr8	23038348	23039064	717	*	X03993	ENSMUSG00000031543	22974844	23150497	+	inside	63504	63504	Overlapping	Ank1
chr7	66839279	66840836	1558	*	X03994	ENSMUSG00000058145	66839735	67152625	+	overlapStart	-456	456	Overlapping	Adamts17
chr8	11634813	11637011	2199	*	X03995	ENSMUSG00000031508	11611583	11635754	-	overlapStart	941	941	Overlapping	Ankrd10
chr8	95586623	95588295	1673	*	X03996	NA	NA	NA	NA	NA	NA	NA	NA	NA
chr1	131736958	131737787	830	*	X03997	NA	NA	NA	NA	NA	NA	NA	NA	NA
chr18	32958827	32959590	764	*	X03998	ENSMUSG00000038128	32939041	33195767	+	inside	19786	19786	Overlapping	Camk4
chr4	65604406	65606766	2361	*	X03999	ENSMUSG00000028373	65380803	66404611	-	inside	800205	223603	Overlapping	Astn2
chr4	65604406	65606766	2361	*	X03999	ENSMUSG00000051675	65604986	65616238	+	overlapStart	-580	580	Overlapping	Trim32
chr8	26118232	26120102	1871	*	X04000	ENSMUSG00000037234	26021421	26119224	-	overlapStart	992	878	Overlapping	Hook3
chr8	26118232	26120102	1871	*	X04000	ENSMUSG00000013878	26119368	26143871	+	overlapStart	-1136	734	Overlapping	Rnf170
chr8	70118326	70119745	1420	*	X04001	ENSMUSG00000002341	70093085	70120873	-	inside	2547	1128	Overlapping	Ncan
chr8	70118326	70119745	1420	*	X04001	ENSMUSG00000089114	70123028	70123153	-	downstream	4827	3283	Overlapping	Gm25906
chr10	130541636	130543422	1787	*	X04002	NA	NA	NA	NA	NA	NA	NA	NA	NA
chr16	85800584	85801868	1285	*	X04003	ENSMUSG00000022893	85793827	85803113	-	inside	2529	1245	Overlapping	Adamts1
chr12	83520105	83521071	967	*	X04004	ENSMUSG00000021222	83520466	83541988	+	overlapStart	-361	361	Overlapping	Dcaf4
chr4	40269154	40270133	980	*	X04005	ENSMUSG00000036822	40259601	40269850	-	overlapStart	696	283	Overlapping	Topors
chr4	40269154	40270133	980	*	X04005	ENSMUSG00000028407	40269569	40270940	+	overlapStart	-415	415	Overlapping	Toporsos
chr4	40269154	40270133	980	*	X04005	ENSMUSG00000071014	40270591	40279421	-	downstream	10267	458	Overlapping	Ndufb6
chr4	91291221	91292155	935	*	X04006	ENSMUSG00000008489	91250763	91400785	-	inside	109564	40458	Overlapping	Elavl2
chr10	97312600	97314210	1611	*	X04007	NA	NA	NA	NA	NA	NA	NA	NA	NA
chr3	28262304	28264406	2103	*	X04008	ENSMUSG00000027692	28263214	28675858	+	overlapStart	-910	910	Overlapping	Tnik
chr1	12619566	12621190	1625	*	X04009	NA	NA	NA	NA	NA	NA	NA	NA	NA
chr14	13022521	13023479	959	*	X04010	NA	NA	NA	NA	NA	NA	NA	NA	NA
chr2	16162763	16163885	1123	*	X04011	ENSMUSG00000075520	15526479	16255555	+	inside	636284	91670	Overlapping	Malrd1
chr3	97657512	97659269	1758	*	X04012	ENSMUSG00000028088	97628804	97655282	+	downstream	28708	2230	Overlapping	Fmo5
chr3	97657512	97659269	1758	*	X04012	ENSMUSG00000038205	97658193	97673812	+	overlapStart	-681	681	Overlapping	Prkab2
chr18	57650721	57652128	1408	*	X04013	ENSMUSG00000058925	57533780	57731065	+	inside	116941	78937	Overlapping	1700011I03Rik
chr8	64946362	64948057	1696	*	X04014	ENSMUSG00000025521	64947185	64969034	+	overlapStart	-823	823	Overlapping	Tmem192
chr3	101595581	101597107	1527	*	X04015	ENSMUSG00000033161	101576219	101604603	-	inside	9022	7496	Overlapping	Atp1a1
chr18	30272523	30273309	787	*	X04016	ENSMUSG00000033628	30272747	30348126	+	overlapStart	-224	224	Overlapping	Pik3c3
chr6	96097512	96098795	1284	*	X04017	NA	NA	NA	NA	NA	NA	NA	NA	NA
chr11	12343226	12344240	1015	*	X04018	ENSMUSG00000020173	12236608	12464960	-	inside	121734	106618	Overlapping	Cobl
chr11	12343226	12344240	1015	*	X04018	ENSMUSG00000086584	12314514	12351028	+	inside	28712	6788	Overlapping	Gm12002
chr6	15780370	15781434	1065	*	X04019	ENSMUSG00000041390	15720661	15802169	+	inside	59709	20735	Overlapping	Mdfic
chrX	106186536	106188104	1569	*	X04020	ENSMUSG00000062070	106187100	106203699	+	overlapStart	-564	564	Overlapping	Pgk1
chr11	31694631	31695746	1116	*	X04021	ENSMUSG00000103635	31698648	31699012	+	upstream	-4017	2902	Overlapping	RP23-475A8.2
chr12	52395593	52396930	1338	*	X04022	NA	NA	NA	NA	NA	NA	NA	NA	NA
chr3	33398910	33400245	1336	*	X04023	ENSMUSG00000104203	33393382	33394847	-	upstream	-4063	4063	Overlapping	RP24-286C1.1
chr4	24621287	24622171	885	*	X04024	ENSMUSG00000040387	24612554	24851124	-	inside	229837	8733	Overlapping	Klhl32
chr1	143830319	143831759	1441	*	X04025	NA	NA	NA	NA	NA	NA	NA	NA	NA
chr10	30342786	30343595	810	*	X04026	NA	NA	NA	NA	NA	NA	NA	NA	NA
chr2	113827641	113829418	1778	*	X04027	ENSMUSG00000023236	113776362	113829121	-	overlapStart	1480	297	Overlapping	Scg5
chr2	113827641	113829418	1778	*	X04027	ENSMUSG00000041219	113831492	113848661	-	downstream	21020	2074	Overlapping	Arhgap11a
chr16	87353968	87354742	775	*	X04028	ENSMUSG00000044442	87354185	87368742	+	overlapStart	-217	217	Overlapping	N6amt1
chr14	105778774	105780227	1454	*	X04029	NA	NA	NA	NA	NA	NA	NA	NA	NA
chr1	159772321	159774229	1909	*	X04030	ENSMUSG00000015829	159523769	159931729	+	inside	248552	157500	Overlapping	Tnr
chr7	27601497	27602688	1192	*	X04031	ENSMUSG00000004056	27591552	27640826	+	inside	9945	9945	Overlapping	Akt2
chr10	61431178	61431877	700	*	X04032	ENSMUSG00000020091	61432497	61452669	-	downstream	21491	620	Overlapping	Eif4ebp2
chr5	73929960	73930856	897	*	X04033	NA	NA	NA	NA	NA	NA	NA	NA	NA
chr11	60032287	60033349	1063	*	X04034	ENSMUSG00000000301	59970614	60046489	-	inside	14202	13140	Overlapping	Pemt
chr5	125243851	125245501	1651	*	X04035	NA	NA	NA	NA	NA	NA	NA	NA	NA
chr8	83651940	83653235	1296	*	X04036	ENSMUSG00000019433	83652678	83664788	+	overlapStart	-738	557	Overlapping	Gipc1
chr2	91956615	91957951	1337	*	X04037	ENSMUSG00000040479	91932824	91975864	-	inside	19249	17913	Overlapping	Dgkz
chr5	135148926	135149944	1019	*	X04038	ENSMUSG00000005374	135149657	135163873	+	overlapStart	-731	287	Overlapping	Tbl2
chr6	87534985	87536716	1732	*	X04039	ENSMUSG00000030047	87458545	87533259	-	upstream	-1726	1726	Overlapping	Arhgap25
chr7	25316219	25317242	1024	*	X04040	ENSMUSG00000043843	25306106	25316195	+	downstream	10113	24	Overlapping	Tmem145
chr7	25316219	25317242	1024	*	X04040	ENSMUSG00000045039	25317164	25365917	+	overlapStart	-945	78	Overlapping	Megf8
chr7	127840772	127842824	2053	*	X04041	ENSMUSG00000030805	127824294	127849019	+	inside	16478	6195	Overlapping	Stx4a
chr1	35934979	35935956	978	*	X04042	NA	NA	NA	NA	NA	NA	NA	NA	NA
chr1	188419806	188421191	1386	*	X04043	ENSMUSG00000026609	188262023	188965041	+	inside	157783	157783	Overlapping	Ush2a
chr8	70864938	70866369	1432	*	X04044	ENSMUSG00000020887	70863127	70865428	+	overlapEnd	1811	490	Overlapping	A230052G05Rik
chr8	70864938	70866369	1432	*	X04044	ENSMUSG00000007721	70868227	70873490	-	downstream	8552	1858	Overlapping	Ccdc124
chr9	106664129	106665428	1300	*	X04045	ENSMUSG00000040813	106658746	106685927	-	inside	21798	5383	Overlapping	Tex264
chr13	54100843	54101769	927	*	X04046	ENSMUSG00000021474	54071845	54108346	+	inside	28998	6577	Overlapping	Sfxn1
chr14	69731950	69733219	1270	*	X04047	ENSMUSG00000034190	69716979	69732570	-	overlapStart	620	620	Overlapping	Chmp7
chr14	69731950	69733219	1270	*	X04047	ENSMUSG00000097284	69732784	69767113	+	overlapStart	-834	435	Overlapping	4930480K23Rik
chr1	61154034	61154950	917	*	X04048	NA	NA	NA	NA	NA	NA	NA	NA	NA
chr10	90595838	90597062	1225	*	X04049	ENSMUSG00000058589	89873509	90973300	+	inside	722329	376238	Overlapping	Anks1b
chr6	30907768	30908548	781	*	X04050	ENSMUSG00000085321	30896899	30943470	+	inside	10869	10869	Overlapping	4930412F09Rik
chr6	30907768	30908548	781	*	X04050	ENSMUSG00000039032	30896981	30915573	-	inside	7805	7025	Overlapping	Tsga13
chrX	68557612	68558907	1296	*	X04051	ENSMUSG00000088697	68563127	68563252	+	upstream	-5515	4220	Overlapping	Gm22332
chr10	59114162	59116149	1988	*	X04052	ENSMUSG00000037990	58813359	59138916	+	inside	300803	22767	Overlapping	Sh3rf3
chr15	60848452	60849787	1336	*	X04053	ENSMUSG00000072568	60818994	60853778	-	inside	5326	3991	Overlapping	Fam84b
chr19	40612009	40612656	648	*	X04054	ENSMUSG00000025008	40596446	40612233	-	overlapStart	224	224	Overlapping	Tctn3
chr19	40612009	40612656	648	*	X04054	ENSMUSG00000048120	40612366	40741602	+	overlapStart	-357	290	Overlapping	Entpd1
chr19	40612009	40612656	648	*	X04054	ENSMUSG00000090041	40615886	40616643	+	upstream	-3877	3230	Overlapping	Gm16027
chr7	79659869	79660430	562	*	X04055	ENSMUSG00000046591	79660196	79698134	+	overlapStart	-327	234	Overlapping	Ticrr
chr13	69533181	69535816	2636	*	X04056	ENSMUSG00000034575	69497959	69533839	-	overlapStart	658	658	Overlapping	Papd7
chr13	69533181	69535816	2636	*	X04056	ENSMUSG00000021595	69533746	69635780	+	overlapStart	-565	565	Overlapping	Nsun2
chr16	20547996	20548847	852	*	X04057	ENSMUSG00000022841	20535478	20544909	+	downstream	12518	3087	Overlapping	Ap2m1
chr16	20547996	20548847	852	*	X04057	ENSMUSG00000080797	20545918	20546200	-	upstream	-1796	1796	Overlapping	Gm15760
chr16	20547996	20548847	852	*	X04057	ENSMUSG00000003234	20548577	20561379	+	overlapStart	-581	270	Overlapping	Abcf3
chr6	119309644	119311161	1518	*	X04058	ENSMUSG00000041460	119236526	119352407	+	inside	73118	41246	Overlapping	Cacna2d4
chr6	119309644	119311161	1518	*	X04058	ENSMUSG00000055003	119315133	119330766	-	downstream	21122	3972	Overlapping	Lrtm2
chr12	35533834	35535735	1902	*	X04059	ENSMUSG00000019256	35497974	35535038	-	overlapStart	1204	697	Overlapping	Ahr
chr17	84258549	84259469	921	*	X04060	ENSMUSG00000024251	84190056	84466196	-	inside	207647	68493	Overlapping	Thada
chr1	186537846	186538682	837	*	X04061	ENSMUSG00000103690	186511838	186558681	-	inside	20835	19999	Overlapping	RP23-28F18.1
chr10	45577232	45579039	1808	*	X04062	ENSMUSG00000038822	45577829	45712345	+	overlapStart	-597	597	Overlapping	Hace1
chrX	37109862	37110778	917	*	X04063	ENSMUSG00000036572	37091678	37110322	-	overlapStart	460	456	Overlapping	Upf3b
chr1	94034824	94036303	1480	*	X04064	ENSMUSG00000026285	94038305	94052553	-	downstream	17729	2002	Overlapping	Pdcd1
chr2	139649318	139650324	1007	*	X04065	ENSMUSG00000085071	139256876	139677714	-	inside	28396	27390	Overlapping	Gm14066
chr10	128548577	128549804	1228	*	X04066	ENSMUSG00000100548	128522263	128545359	+	downstream	26314	3218	Overlapping	Gm29585
chr10	128548577	128549804	1228	*	X04066	ENSMUSG00000039810	128541963	128547774	-	upstream	-803	803	Overlapping	Zc3h10
chr10	128548577	128549804	1228	*	X04066	ENSMUSG00000093674	128548114	128549305	-	overlapStart	728	463	Overlapping	Rpl41
chr14	66260032	66261468	1437	*	X04067	ENSMUSG00000059456	66153257	66281052	-	inside	21020	19584	Overlapping	Ptk2b
chr2	91069301	91070887	1587	*	X04068	ENSMUSG00000002102	91054009	91066369	+	downstream	15292	2932	Overlapping	Psmc3
chr2	91069301	91070887	1587	*	X04068	ENSMUSG00000002105	91061791	91070417	-	overlapStart	1116	470	Overlapping	Slc39a13
chr6	31917236	31918474	1239	*	X04069	ENSMUSG00000087379	31786675	31922270	+	inside	130561	3796	Overlapping	Gm13849
chr10	59701968	59703321	1354	*	X04070	ENSMUSG00000020111	59702477	59864132	+	overlapStart	-509	509	Overlapping	Micu1
chr2	138256182	138257051	870	*	X04071	ENSMUSG00000062098	138256565	138589292	+	overlapStart	-383	383	Overlapping	Btbd3
chr4	11253325	11254903	1579	*	X04072	ENSMUSG00000040738	11199158	11254258	-	overlapStart	933	645	Overlapping	Ints8
chr6	134151176	134152965	1790	*	X04073	ENSMUSG00000030199	134035700	134270158	+	inside	115476	115476	Overlapping	Etv6
chr13	112660042	112661542	1501	*	X04074	ENSMUSG00000047789	112660766	112738743	+	overlapStart	-724	724	Overlapping	Slc38a9
chr6	94405147	94406086	940	*	X04075	NA	NA	NA	NA	NA	NA	NA	NA	NA
chr15	31091524	31092744	1221	*	X04076	NA	NA	NA	NA	NA	NA	NA	NA	NA
chr18	86409926	86411477	1552	*	X04077	ENSMUSG00000050321	86394952	86501897	+	inside	14974	14974	Overlapping	Neto1
chr11	35606927	35608115	1189	*	X04078	ENSMUSG00000056427	35121224	35708507	+	inside	485703	100392	Overlapping	Slit3
chr15	19093865	19094947	1083	*	X04079	NA	NA	NA	NA	NA	NA	NA	NA	NA
chr3	145833633	145834689	1057	*	X04080	ENSMUSG00000028194	145758675	145894277	+	inside	74958	59588	Overlapping	Ddah1
chr6	34176408	34177450	1043	*	X04081	ENSMUSG00000087356	34151929	34174235	+	downstream	24479	2173	Overlapping	Gm13856
chr6	34176408	34177450	1043	*	X04081	ENSMUSG00000018999	34153380	34177111	-	overlapStart	703	339	Overlapping	Slc35b4
chr6	34176408	34177450	1043	*	X04081	ENSMUSG00000087613	34179232	34186392	+	upstream	-2824	1782	Overlapping	Gm13855
chr15	65783720	65784946	1227	*	X04082	ENSMUSG00000015002	65787034	65873816	+	upstream	-3314	2088	Overlapping	Efr3a
chr15	31535536	31537164	1629	*	X04083	ENSMUSG00000039100	31455899	31531037	-	upstream	-4499	4499	Overlapping	March6
chr18	74660504	74660892	389	*	X04084	ENSMUSG00000025885	74440936	74771493	+	inside	219568	110601	Overlapping	Myo5b
chr16	50839581	50843266	3686	*	X04085	NA	NA	NA	NA	NA	NA	NA	NA	NA
chr5	111473220	111474088	869	*	X04086	NA	NA	NA	NA	NA	NA	NA	NA	NA
chr5	65434213	65436657	2445	*	X04087	ENSMUSG00000029201	65413202	65435946	-	overlapStart	1733	711	Overlapping	Ugdh
chr3	88140499	88144710	4212	*	X04088	ENSMUSG00000001419	88142372	88172086	+	overlapStart	-1873	1873	Overlapping	Mef2d
chr11	114197966	114199443	1478	*	X04089	ENSMUSG00000078600	114198258	114199199	+	includeFeature	-292	244	Overlapping	1700092K14Rik
chr17	46555820	46556692	873	*	X04090	ENSMUSG00000097560	46471501	46825221	+	inside	84319	84319	Overlapping	Gm26904
chr17	46555820	46556692	873	*	X04090	ENSMUSG00000015605	46546839	46556162	-	overlapStart	342	342	Overlapping	Srf
chr5	36988564	36989502	939	*	X04091	ENSMUSG00000039474	36966104	36988982	-	overlapStart	418	418	Overlapping	Wfs1
chr7	105519088	105520403	1316	*	X04092	NA	NA	NA	NA	NA	NA	NA	NA	NA
chr4	152452655	152454528	1874	*	X04093	ENSMUSG00000028931	152390742	152477871	-	inside	25216	23343	Overlapping	Kcnab2
chr1	38987037	38988425	1389	*	X04094	ENSMUSG00000026078	38985608	38997238	+	inside	1429	1429	Overlapping	Pdcl3
chr1	38987037	38988425	1389	*	X04094	ENSMUSG00000103046	38992678	38994316	+	upstream	-5641	4253	Overlapping	RP23-101P2.6
chr10	99284513	99285847	1335	*	X04095	NA	NA	NA	NA	NA	NA	NA	NA	NA
chr5	136952872	136954073	1202	*	X04096	ENSMUSG00000019054	136953275	136966234	+	overlapStart	-403	403	Overlapping	Fis1
chr9	28386405	28387485	1081	*	X04097	ENSMUSG00000062257	27790775	28925410	+	inside	595630	537925	Overlapping	Opcml
chr15	26307035	26310106	3072	*	X04098	ENSMUSG00000022269	26309048	26409576	+	overlapStart	-2013	1058	Overlapping	March11
chr6	91116134	91117527	1394	*	X04099	ENSMUSG00000030091	91013068	91116829	-	overlapStart	695	695	Overlapping	Nup210
chr6	120503172	120504912	1741	*	X04100	ENSMUSG00000058979	120509494	120531319	-	downstream	28147	4582	Overlapping	Cecr5
chr6	122682397	122683357	961	*	X04101	NA	NA	NA	NA	NA	NA	NA	NA	NA
chr6	32738842	32740157	1316	*	X04102	NA	NA	NA	NA	NA	NA	NA	NA	NA
chr11	22560141	22561495	1355	*	X04103	NA	NA	NA	NA	NA	NA	NA	NA	NA
chr13	49681466	49682731	1266	*	X04104	ENSMUSG00000021392	49653350	49679015	+	downstream	28116	2451	Overlapping	Nol8
chr13	49681466	49682731	1266	*	X04104	ENSMUSG00000037851	49682100	49734267	+	overlapStart	-634	631	Overlapping	Iars
chr13	49681466	49682731	1266	*	X04104	ENSMUSG00000087963	49684301	49684433	+	upstream	-2835	1570	Overlapping	Gm25394
chr17	56490280	56490888	609	*	X04105	NA	NA	NA	NA	NA	NA	NA	NA	NA
chr5	35814051	35815494	1444	*	X04106	ENSMUSG00000029095	35757880	35884973	+	inside	56171	56171	Overlapping	Ablim2
chr6	101482409	101483690	1282	*	X04107	NA	NA	NA	NA	NA	NA	NA	NA	NA
chr2	74387715	74388844	1130	*	X04108	NA	NA	NA	NA	NA	NA	NA	NA	NA
chr3	58690533	58693111	2579	*	X04109	ENSMUSG00000036432	58674938	58692400	-	overlapStart	1867	711	Overlapping	Siah2
chr17	15395742	15396828	1087	*	X04110	ENSMUSG00000014763	15396246	15433580	+	overlapStart	-504	504	Overlapping	Fam120b
chr3	65957114	65959064	1951	*	X04111	ENSMUSG00000027829	65946151	65958249	-	overlapStart	1135	815	Overlapping	Ccnl1
chr3	65957114	65959064	1951	*	X04111	ENSMUSG00000103041	65957758	65962036	+	overlapStart	-644	644	Overlapping	RP24-372I24.4
chr3	117716530	117717802	1273	*	X04112	NA	NA	NA	NA	NA	NA	NA	NA	NA
chr8	11413755	11415519	1765	*	X04113	ENSMUSG00000031503	11312805	11449287	+	inside	100950	33768	Overlapping	Col4a2
chr8	11413755	11415519	1765	*	X04113	ENSMUSG00000084783	11399186	11417892	-	inside	4137	2373	Overlapping	Gm15419
chr1	36511500	36513065	1566	*	X04114	ENSMUSG00000037408	36471620	36508764	+	downstream	39880	2736	Overlapping	Cnnm4
chr1	36511500	36513065	1566	*	X04114	ENSMUSG00000001138	36511867	36528237	+	overlapStart	-367	367	Overlapping	Cnnm3
chr5	138255142	138256435	1294	*	X04115	ENSMUSG00000047592	138225898	138253363	+	downstream	29244	1779	Overlapping	Nxpe5
chr5	138255142	138256435	1294	*	X04115	ENSMUSG00000050552	138255608	138259398	+	overlapStart	-466	466	Overlapping	Lamtor4
chr5	138255142	138256435	1294	*	X04115	ENSMUSG00000036948	138259656	138264046	-	downstream	8904	3221	Overlapping	BC037034
chr5	138255142	138256435	1294	*	X04115	ENSMUSG00000091964	138259658	138264046	-	downstream	8904	3223	Overlapping	BC037034
chr8	119531942	119532580	639	*	X04116	ENSMUSG00000031835	119508156	119558761	-	inside	26819	23786	Overlapping	Mbtps1
chr12	118300694	118303108	2415	*	X04117	ENSMUSG00000025323	118234933	118301440	-	overlapStart	746	746	Overlapping	Sp4
chr15	32778344	32779646	1303	*	X04118	NA	NA	NA	NA	NA	NA	NA	NA	NA
chr5	149560655	149562051	1397	*	X04119	ENSMUSG00000029658	149528679	149611894	+	inside	31976	31976	Overlapping	Wdr95
chr3	95159235	95161057	1823	*	X04120	ENSMUSG00000038777	95160457	95174024	+	overlapStart	-1222	600	Overlapping	Sema6c
chr1	180849921	180851673	1753	*	X04121	ENSMUSG00000038806	180851127	180868113	+	overlapStart	-1206	546	Overlapping	Sde2
chr1	180849921	180851673	1753	*	X04121	ENSMUSG00000103979	180854282	180854458	-	downstream	4537	2609	Overlapping	RP23-172B15.2
chr10	95615730	95617068	1339	*	X04122	NA	NA	NA	NA	NA	NA	NA	NA	NA
chr12	28873922	28875878	1957	*	X04123	NA	NA	NA	NA	NA	NA	NA	NA	NA
chr11	30471126	30472640	1515	*	X04124	ENSMUSG00000040919	30426006	30471827	-	overlapStart	701	701	Overlapping	4930505A04Rik
chr13	81861701	81862705	1005	*	X04125	NA	NA	NA	NA	NA	NA	NA	NA	NA
chr3	146267647	146268532	886	*	X04126	ENSMUSG00000036832	146220961	146286214	+	inside	46686	17682	Overlapping	Lpar3
chr10	115361630	115363574	1945	*	X04127	ENSMUSG00000069520	115340739	115362262	-	overlapStart	632	632	Overlapping	Tmem19
chr1	16103694	16106404	2711	*	X04128	ENSMUSG00000043716	16101295	16104662	-	overlapStart	968	968	Overlapping	Rpl7
chr1	16103694	16106404	2711	*	X04128	ENSMUSG00000025921	16105774	16133734	+	overlapStart	-2080	630	Overlapping	Rdh10
chr1	136414813	136415822	1010	*	X04129	ENSMUSG00000097403	136411916	136415519	-	overlapStart	706	303	Overlapping	9230116N13Rik
chr1	136414813	136415822	1010	*	X04129	ENSMUSG00000026404	136415271	136440158	+	overlapStart	-458	458	Overlapping	Ddx59
chr10	99519307	99520347	1041	*	X04130	NA	NA	NA	NA	NA	NA	NA	NA	NA
chr1	43877098	43877880	783	*	X04131	NA	NA	NA	NA	NA	NA	NA	NA	NA
chr11	28571850	28572986	1137	*	X04132	ENSMUSG00000032878	28385685	28584324	-	inside	12474	11338	Overlapping	Ccdc85a
chr3	148655795	148656679	885	*	X04133	NA	NA	NA	NA	NA	NA	NA	NA	NA
chr4	8593697	8594886	1190	*	X04134	ENSMUSG00000047187	8535644	8607778	+	inside	58053	12892	Overlapping	Rab2a
chr4	12087326	12088292	967	*	X04135	ENSMUSG00000049488	12039355	12090020	-	inside	2694	1728	Overlapping	Tmem67
chr4	12087326	12088292	967	*	X04135	ENSMUSG00000052137	12089439	12096243	+	upstream	-2113	1147	Overlapping	Rbm12b2
chr8	26607846	26609071	1226	*	X04136	NA	NA	NA	NA	NA	NA	NA	NA	NA
chr6	135906311	135909579	3269	*	X04137	ENSMUSG00000030209	135713232	136173511	-	inside	267200	193079	Overlapping	Grin2b
chr10	20951369	20953229	1861	*	X04138	ENSMUSG00000019986	20952547	21080428	+	overlapStart	-1178	682	Overlapping	Ahi1
chr4	21726775	21728199	1425	*	X04139	ENSMUSG00000028252	21727701	21759922	+	overlapStart	-926	498	Overlapping	Ccnc
chr5	31192443	31193632	1190	*	X04140	ENSMUSG00000029145	31187558	31193430	-	overlapStart	987	202	Overlapping	Eif2b4
chr5	31192443	31193632	1190	*	X04140	ENSMUSG00000029146	31193227	31198900	+	overlapStart	-784	405	Overlapping	Snx17
chr10	56105932	56107479	1548	*	X04141	ENSMUSG00000038122	56014298	56228689	-	inside	122757	91634	Overlapping	Tbc1d32
chr10	56105932	56107479	1548	*	X04141	ENSMUSG00000047669	56106917	56116880	+	overlapStart	-985	562	Overlapping	Msl3l2
chr3	82249894	82251417	1524	*	X04142	NA	NA	NA	NA	NA	NA	NA	NA	NA
chr5	90561678	90562648	971	*	X04143	ENSMUSG00000070690	90561209	90597906	+	inside	469	469	Overlapping	5830473C10Rik
chr13	102323577	102324577	1001	*	X04144	NA	NA	NA	NA	NA	NA	NA	NA	NA
chr11	43883311	43884510	1200	*	X04145	ENSMUSG00000050541	43774606	43901210	-	inside	17899	16700	Overlapping	Adra1b
chr4	86856615	86858671	2057	*	X04146	ENSMUSG00000028495	86854660	86857412	-	overlapStart	797	797	Overlapping	Rps6
chr8	64925266	64927258	1993	*	X04147	ENSMUSG00000089305	64931972	64932062	+	upstream	-6706	4714	Overlapping	Gm26210
chr4	89387006	89387673	668	*	X04148	ENSMUSG00000085147	89381957	89399880	+	inside	5049	5049	Overlapping	Gm12609
chr17	70470741	70472559	1819	*	X04149	ENSMUSG00000003279	69969073	70821413	+	inside	501668	348854	Overlapping	Dlgap1
chr5	33782228	33783377	1150	*	X04150	ENSMUSG00000005299	33739673	33782817	-	overlapStart	589	560	Overlapping	Letm1
chr8	11437691	11438452	762	*	X04151	ENSMUSG00000031503	11312805	11449287	+	inside	124886	10835	Overlapping	Col4a2
chr2	131851183	131852815	1633	*	X04152	ENSMUSG00000086822	131820006	131847660	-	upstream	-3523	3523	Overlapping	5330413P13Rik
chr2	131851183	131852815	1633	*	X04152	ENSMUSG00000083469	131846395	131847688	+	downstream	4788	3495	Overlapping	Gm14281
chr2	131851183	131852815	1633	*	X04152	ENSMUSG00000037482	131853678	131859747	-	downstream	8564	863	Overlapping	Erv3
chr2	156179494	156181105	1612	*	X04153	ENSMUSG00000027620	156147239	156180238	-	overlapStart	744	744	Overlapping	Rbm39
chr4	148448180	148448827	648	*	X04154	ENSMUSG00000047719	148434495	148444771	-	upstream	-3409	3409	Overlapping	Ubiad1
chr4	148448180	148448827	648	*	X04154	ENSMUSG00000064648	148443334	148443485	-	upstream	-4695	4695	Overlapping	Gm23303
chr4	148448180	148448827	648	*	X04154	ENSMUSG00000028991	148448611	148557683	+	overlapStart	-431	216	Overlapping	Mtor
chr6	67299787	67302932	3146	*	X04155	ENSMUSG00000018341	67291318	67376188	-	inside	76401	8469	Overlapping	Il12rb2
chr9	21160765	21161941	1177	*	X04156	ENSMUSG00000032177	21165714	21213248	+	upstream	-4949	3773	Overlapping	Pde4a
chr10	86497552	86499349	1798	*	X04157	ENSMUSG00000059602	86055125	86498896	-	overlapStart	1344	453	Overlapping	Syn3
chr2	150959346	150960450	1105	*	X04158	ENSMUSG00000068115	150934519	151039382	-	inside	80036	24827	Overlapping	Ninl
chr9	96851407	96852778	1372	*	X04159	ENSMUSG00000043587	96823336	96892669	-	inside	41262	28071	Overlapping	Pxylp1
chr9	123502722	123504745	2024	*	X04160	ENSMUSG00000025239	123478701	123521548	+	inside	24021	16803	Overlapping	Limd1
chr4	43979688	43980340	653	*	X04161	ENSMUSG00000028480	43957401	43979118	+	downstream	22287	570	Overlapping	Glipr2
chr4	43979688	43980340	653	*	X04161	ENSMUSG00000070999	43983483	43985423	+	upstream	-3795	3143	Overlapping	Ccin
chr13	25126783	25129331	2549	*	X04162	ENSMUSG00000035910	25056004	25210706	+	inside	70779	70779	Overlapping	Dcdc2a
chr13	25126783	25129331	2549	*	X04162	ENSMUSG00000082667	25130747	25131064	-	downstream	4281	1416	Overlapping	Gm11348
chr10	66814400	66815324	925	*	X04163	NA	NA	NA	NA	NA	NA	NA	NA	NA
chr12	100122220	100124801	2582	*	X04164	ENSMUSG00000021178	100110186	100123364	+	overlapEnd	12034	1144	Overlapping	Psmc1
chr12	100122220	100124801	2582	*	X04164	ENSMUSG00000021179	100125452	100159653	-	downstream	37433	651	Overlapping	Nrde2
chr13	36893521	36894369	849	*	X04165	ENSMUSG00000039109	36867178	37050244	-	inside	156723	26343	Overlapping	F13a1
chr9	83144891	83146991	2101	*	X04166	ENSMUSG00000066456	83109948	83146685	-	overlapStart	1794	306	Overlapping	Hmgn3
chr9	83144891	83146991	2101	*	X04166	ENSMUSG00000101144	83145915	83147364	+	overlapStart	-1024	373	Overlapping	Gm29054
chr11	78535676	78537098	1423	*	X04167	ENSMUSG00000017615	78522850	78536332	-	overlapStart	656	656	Overlapping	Tnfaip1
chr11	78535676	78537098	1423	*	X04167	ENSMUSG00000001105	78536361	78541737	+	overlapStart	-685	685	Overlapping	Ift20
chr11	78535676	78537098	1423	*	X04167	ENSMUSG00000037278	78541817	78550777	-	downstream	15101	4719	Overlapping	Tmem97
chr2	102052295	102053482	1188	*	X04168	ENSMUSG00000048058	101950203	102186385	-	inside	134090	102092	Overlapping	Ldlrad3
chr2	102052295	102053482	1188	*	X04168	ENSMUSG00000085417	102039629	102066725	+	inside	12666	12666	Overlapping	Gm13919
chr2	102052295	102053482	1188	*	X04168	ENSMUSG00000085110	102057587	102061430	+	upstream	-5292	4105	Overlapping	Gm13920
chr12	33313881	33315305	1425	*	X04169	ENSMUSG00000020564	33147693	33375659	+	inside	166188	60354	Overlapping	Atxn7l1
chr14	15373978	15375076	1099	*	X04170	ENSMUSG00000045201	15357519	15438987	-	inside	65009	16459	Overlapping	Lrrc3b
chr8	9929634	9930694	1061	*	X04171	NA	NA	NA	NA	NA	NA	NA	NA	NA
chr12	29082674	29084648	1975	*	X04172	NA	NA	NA	NA	NA	NA	NA	NA	NA
chr13	24521370	24522270	901	*	X04173	NA	NA	NA	NA	NA	NA	NA	NA	NA
chr13	92999662	93001594	1933	*	X04174	NA	NA	NA	NA	NA	NA	NA	NA	NA
chr2	144172076	144173067	992	*	X04175	ENSMUSG00000074758	144173150	144189290	-	downstream	17214	83	Overlapping	Gm5535
chr3	10010470	10014344	3875	*	X04176	ENSMUSG00000027533	10012548	10016607	+	overlapStart	-2078	1796	Overlapping	Fabp5
chr6	54811659	54812413	755	*	X04177	ENSMUSG00000058446	54816916	54893500	+	upstream	-5257	4503	Overlapping	Znrf2
chr10	62485894	62487488	1595	*	X04178	ENSMUSG00000020078	62454843	62486805	-	overlapStart	911	683	Overlapping	Vps26a
chr11	49650910	49652070	1161	*	X04179	ENSMUSG00000020357	49609263	49652739	+	inside	41647	669	Overlapping	Flt4
chr19	40297783	40299677	1895	*	X04180	ENSMUSG00000025006	40295049	40402267	-	inside	104484	2734	Overlapping	Sorbs1
chr2	35610543	35612080	1538	*	X04181	ENSMUSG00000026883	35558266	35730994	+	inside	52277	52277	Overlapping	Dab2ip
chr18	29241468	29243099	1632	*	X04182	NA	NA	NA	NA	NA	NA	NA	NA	NA
chr6	124930504	124932350	1847	*	X04183	ENSMUSG00000055818	124916863	124925844	+	downstream	13641	4660	Overlapping	A230083G16Rik
chr6	124930504	124932350	1847	*	X04183	ENSMUSG00000030120	124931388	124936138	+	overlapStart	-884	884	Overlapping	Mlf2
chrX	18161406	18163847	2442	*	X04184	ENSMUSG00000037369	18162575	18279936	+	overlapStart	-1169	1169	Overlapping	Kdm6a
chr12	8325534	8328068	2535	*	X04185	ENSMUSG00000020605	8313433	8343824	+	inside	12101	12101	Overlapping	Hs1bp3
chr6	33248771	33249537	767	*	X04186	ENSMUSG00000082217	33247328	33248099	-	upstream	-672	672	Overlapping	Gm1401
chr6	33248771	33249537	767	*	X04186	ENSMUSG00000029763	33249085	33973979	+	overlapStart	-314	314	Overlapping	Exoc4
chr18	45014142	45016677	2536	*	X04187	NA	NA	NA	NA	NA	NA	NA	NA	NA
chr1	157443336	157445060	1725	*	X04188	NA	NA	NA	NA	NA	NA	NA	NA	NA
chr4	53404198	53405226	1029	*	X04189	ENSMUSG00000086267	53401948	53404030	-	upstream	-168	168	Overlapping	Gm12496
chr5	21982674	21983798	1125	*	X04190	ENSMUSG00000042453	21884454	22344702	-	inside	362028	98220	Overlapping	Reln
chr2	106976020	106977098	1079	*	X04191	ENSMUSG00000027122	106962527	106974424	-	upstream	-1596	1596	Overlapping	Arl14ep
chr3	108839613	108840919	1307	*	X04192	ENSMUSG00000027882	108793176	108840526	-	overlapStart	913	393	Overlapping	Stxbp3a
chr15	55235519	55236700	1182	*	X04193	ENSMUSG00000022419	55112317	55259271	+	inside	123202	22571	Overlapping	Deptor
chr10	34280484	34283295	2812	*	X04194	ENSMUSG00000047514	34282190	34285275	+	overlapStart	-1706	1105	Overlapping	Tspyl1
chr10	34280484	34283295	2812	*	X04194	ENSMUSG00000039480	34288288	34418552	-	downstream	138068	4993	Overlapping	Nt5dc1
chr16	49736385	49737173	789	*	X04195	ENSMUSG00000032965	49699233	49765126	+	inside	37152	27953	Overlapping	Ift57
chr1	149739929	149740666	738	*	X04196	NA	NA	NA	NA	NA	NA	NA	NA	NA
chr2	152110883	152113614	2732	*	X04197	ENSMUSG00000032802	152105516	152111376	+	overlapEnd	5367	493	Overlapping	Srxn1
chr2	125246767	125248593	1827	*	X04198	ENSMUSG00000027203	125247190	125258608	+	overlapStart	-423	423	Overlapping	Dut
chr1	138289440	138290998	1559	*	X04199	ENSMUSG00000026394	138273738	138289462	+	overlapEnd	15702	22	Overlapping	Atp6v1g3
chr16	68666781	68667622	842	*	X04200	NA	NA	NA	NA	NA	NA	NA	NA	NA
chr4	127020885	127022518	1634	*	X04201	ENSMUSG00000028820	127021324	127037013	+	overlapStart	-439	439	Overlapping	Sfpq
chr2	95891474	95892782	1309	*	X04202	ENSMUSG00000104258	95867926	95887514	+	downstream	23548	3960	Overlapping	RP23-248D22.1
chr4	46770450	46773084	2635	*	X04203	ENSMUSG00000039809	46662318	46991873	-	inside	221423	108132	Overlapping	Gabbr2
chr12	50451538	50453119	1582	*	X04204	ENSMUSG00000002688	50341231	50649223	-	inside	197685	110307	Overlapping	Prkd1
chr6	22367286	22367675	390	*	X04205	NA	NA	NA	NA	NA	NA	NA	NA	NA
chr2	18874494	18875178	685	*	X04206	ENSMUSG00000026737	18842255	18998126	-	inside	123632	32239	Overlapping	Pip4k2a
chr11	101686902	101688552	1651	*	X04207	NA	NA	NA	NA	NA	NA	NA	NA	NA
chr12	17159228	17160485	1258	*	X04208	NA	NA	NA	NA	NA	NA	NA	NA	NA
chr17	24549386	24550766	1381	*	X04209	ENSMUSG00000032855	24549950	24596514	+	overlapStart	-564	564	Overlapping	Pkd1
chr15	74720724	74723053	2330	*	X04210	ENSMUSG00000022598	74714839	74717069	+	downstream	5885	3655	Overlapping	Psca
chr15	74720724	74723053	2330	*	X04210	ENSMUSG00000101983	74718792	74718935	+	downstream	1932	1789	Overlapping	Gm28976
chr15	74720724	74723053	2330	*	X04210	ENSMUSG00000056665	74721204	74724639	+	overlapStart	-480	480	Overlapping	Them6
chr15	74720724	74723053	2330	*	X04210	ENSMUSG00000022596	74724318	74728034	-	downstream	7310	1265	Overlapping	Slurp1
chr17	83517351	83518790	1440	*	X04211	ENSMUSG00000024248	83501919	83514333	-	upstream	-3018	3018	Overlapping	Cox7a2l
chr11	71944271	71945341	1071	*	X04212	ENSMUSG00000085528	71928471	71940122	-	upstream	-4149	4149	Overlapping	4930401O10Rik
chr1	92875398	92876584	1187	*	X04213	ENSMUSG00000034212	92870129	92902906	-	inside	27508	5269	Overlapping	Ankmy1
chr15	64311326	64314456	3131	*	X04214	ENSMUSG00000022377	64086857	64382919	-	inside	71593	68463	Overlapping	Asap1
chr4	116159769	116161647	1879	*	X04215	ENSMUSG00000028700	116123840	116159849	+	overlapEnd	35929	80	Overlapping	Pomgnt1
chr4	116159769	116161647	1879	*	X04215	ENSMUSG00000028699	116161869	116167601	-	downstream	7832	222	Overlapping	Tspan1
chr7	137410237	137411336	1100	*	X04216	ENSMUSG00000040139	137375574	137410762	-	overlapStart	525	525	Overlapping	9430038I01Rik
chr1	33945856	33947577	1722	*	X04217	ENSMUSG00000026131	33908225	34308661	+	inside	37631	37631	Overlapping	Dst
chr1	33945856	33947577	1722	*	X04217	ENSMUSG00000103888	33908272	34307592	+	inside	37584	37584	Overlapping	AC123072.1
chr6	142963142	142965682	2541	*	X04218	ENSMUSG00000030283	142821545	142964452	-	overlapStart	1310	1230	Overlapping	St8sia1
chr13	48593860	48595388	1529	*	X04219	ENSMUSG00000038042	48577873	48625573	-	inside	31713	15987	Overlapping	Ptpdc1
chr15	97811630	97813823	2194	*	X04220	ENSMUSG00000022475	97792664	97844502	-	inside	32872	18966	Overlapping	Hdac7
chr2	120628654	120629325	672	*	X04221	ENSMUSG00000033705	120629126	120731895	+	overlapStart	-472	199	Overlapping	Stard9
chr13	20094564	20095690	1127	*	X04222	ENSMUSG00000041112	20090596	20606528	+	inside	3968	3968	Overlapping	Elmo1
chr17	87106315	87108152	1838	*	X04223	ENSMUSG00000037104	87107679	87137583	+	overlapStart	-1364	473	Overlapping	Socs5
chr12	116404841	116405610	770	*	X04224	ENSMUSG00000042029	116405402	116463531	+	overlapStart	-561	208	Overlapping	Ncapg2
chr9	61370115	61371666	1552	*	X04225	ENSMUSG00000074256	61370797	61372193	-	overlapEnd	2078	527	Overlapping	Gm10655
chr9	61370115	61371666	1552	*	X04225	ENSMUSG00000032280	61372366	61418497	+	upstream	-2251	700	Overlapping	Tle3
chr15	66485429	66486327	899	*	X04226	ENSMUSG00000022375	66379858	66500910	-	inside	15481	14583	Overlapping	Lrrc6
chr14	24578435	24579950	1516	*	X04227	NA	NA	NA	NA	NA	NA	NA	NA	NA
chr3	54806858	54808550	1693	*	X04228	ENSMUSG00000036615	54803115	54807791	-	overlapStart	933	759	Overlapping	Rfxap
chr3	54806858	54808550	1693	*	X04228	ENSMUSG00000069011	54810564	54811250	-	downstream	4392	2014	Overlapping	Gm10254
chr10	17721655	17724796	3142	*	X04229	ENSMUSG00000039910	17723228	17725673	+	overlapStart	-1573	877	Overlapping	Cited2
chr14	12139343	12140549	1207	*	X04230	ENSMUSG00000021745	11553532	12242041	+	inside	585811	101492	Overlapping	Ptprg
chr14	105497662	105499410	1749	*	X04231	ENSMUSG00000022116	105498788	105505629	+	overlapStart	-1126	622	Overlapping	4930449E01Rik
chr2	164174776	164175704	929	*	X04232	ENSMUSG00000040164	164163619	164171113	-	upstream	-3663	3663	Overlapping	Kcns1
chr2	164174776	164175704	929	*	X04232	ENSMUSG00000040154	164176327	164182742	-	downstream	7966	623	Overlapping	Wfdc5
chr2	164174776	164175704	929	*	X04232	ENSMUSG00000085649	164177584	164196564	+	upstream	-2808	1880	Overlapping	A730032A03Rik
chr12	53040439	53041164	726	*	X04233	ENSMUSG00000061603	52699383	53151015	+	inside	341056	109851	Overlapping	Akap6
chr6	41604299	41608113	3815	*	X04234	ENSMUSG00000098970	41602244	41602305	-	upstream	-1994	1994	Overlapping	Gm27549
chr6	41604299	41608113	3815	*	X04234	ENSMUSG00000029869	41605482	41620509	+	overlapStart	-1183	1183	Overlapping	Ephb6
chr8	41623593	41624350	758	*	X04235	NA	NA	NA	NA	NA	NA	NA	NA	NA
chr10	9674308	9677754	3447	*	X04236	ENSMUSG00000060487	9627259	9675208	-	overlapStart	900	900	Overlapping	Samd5
chr11	32083358	32083969	612	*	X04237	NA	NA	NA	NA	NA	NA	NA	NA	NA
chr18	42622093	42623129	1037	*	X04238	NA	NA	NA	NA	NA	NA	NA	NA	NA
chr10	99241544	99243184	1641	*	X04239	NA	NA	NA	NA	NA	NA	NA	NA	NA
chr13	24799376	24802705	3330	*	X04240	ENSMUSG00000019132	24801657	24814013	+	overlapStart	-2281	1048	Overlapping	BC005537
chr3	63975815	63977016	1202	*	X04241	ENSMUSG00000027823	63976106	64022579	+	overlapStart	-291	291	Overlapping	Gmps
chr11	23305200	23307693	2494	*	X04242	ENSMUSG00000056342	23306895	23490560	+	overlapStart	-1695	798	Overlapping	Usp34
chr1	23978154	23978829	676	*	X04243	NA	NA	NA	NA	NA	NA	NA	NA	NA
chr8	105268070	105270589	2520	*	X04244	ENSMUSG00000031887	105258286	105264609	-	upstream	-3461	3461	Overlapping	Tradd
chr8	105268070	105270589	2520	*	X04244	ENSMUSG00000033313	105264648	105269326	+	overlapEnd	3422	1256	Overlapping	Fbxl8
chr8	105268070	105270589	2520	*	X04244	ENSMUSG00000033249	105269801	105275845	+	overlapStart	-1731	788	Overlapping	Hsf4
chr1	41810257	41811712	1456	*	X04245	ENSMUSG00000100832	41781808	41939560	+	inside	28449	28449	Overlapping	Gm29260
chr2	73572369	73573733	1365	*	X04246	ENSMUSG00000027107	73563215	73580338	-	inside	7969	6605	Overlapping	Chrna1
chr3	75910135	75910812	678	*	X04247	ENSMUSG00000034109	75875084	75956949	-	inside	46814	35051	Overlapping	Golim4
chr5	89631500	89632299	800	*	X04248	NA	NA	NA	NA	NA	NA	NA	NA	NA
chr6	97506090	97506850	761	*	X04249	ENSMUSG00000030064	97286867	97617541	-	inside	111451	110691	Overlapping	Frmd4b
chr1	137788055	137789374	1320	*	X04250	NA	NA	NA	NA	NA	NA	NA	NA	NA
chr12	54251800	54253012	1213	*	X04251	NA	NA	NA	NA	NA	NA	NA	NA	NA
chr5	92041905	92043541	1637	*	X04252	ENSMUSG00000029403	92006074	92043042	-	overlapStart	1137	499	Overlapping	Cdkl2
chr5	92041905	92043541	1637	*	X04252	ENSMUSG00000097479	92043064	92055960	+	overlapStart	-1159	477	Overlapping	Gm26582
chr6	122825928	122826951	1024	*	X04253	ENSMUSG00000003154	122819914	122845366	+	inside	6014	6014	Overlapping	Foxj2
chr13	26008949	26009870	922	*	X04254	NA	NA	NA	NA	NA	NA	NA	NA	NA
chr14	68043848	68045270	1423	*	X04255	NA	NA	NA	NA	NA	NA	NA	NA	NA
chr15	55112028	55113721	1694	*	X04256	ENSMUSG00000053749	55099917	55113677	-	overlapStart	1649	44	Overlapping	Gm9920
chr15	55112028	55113721	1694	*	X04256	ENSMUSG00000022419	55112317	55259271	+	overlapStart	-289	289	Overlapping	Deptor
chr2	123913733	123914539	807	*	X04257	NA	NA	NA	NA	NA	NA	NA	NA	NA
chr1	162547887	162549289	1403	*	X04258	ENSMUSG00000026694	162532127	162548551	-	overlapStart	664	664	Overlapping	Mettl13
chr17	78735578	78737166	1589	*	X04259	ENSMUSG00000024077	78649913	78737196	-	inside	1618	30	Overlapping	Strn
chr1	158581689	158582442	754	*	X04260	ENSMUSG00000026587	158362273	158691781	+	inside	219416	109339	Overlapping	Astn1
chr10	119025682	119026850	1169	*	X04261	NA	NA	NA	NA	NA	NA	NA	NA	NA
chr4	96545659	96546681	1023	*	X04262	ENSMUSG00000052914	96516138	96553661	-	inside	8002	6980	Overlapping	Cyp2j6
chr6	81413173	81414262	1090	*	X04263	NA	NA	NA	NA	NA	NA	NA	NA	NA
chr10	67535878	67538401	2524	*	X04264	ENSMUSG00000037868	67535475	67542188	+	inside	403	403	Overlapping	Egr2
chr7	140080450	140083047	2598	*	X04265	ENSMUSG00000025468	140069880	140082548	-	overlapStart	2098	499	Overlapping	Caly
chr16	94931019	94933467	2449	*	X04266	ENSMUSG00000043301	94749266	94997696	-	inside	66677	64229	Overlapping	Kcnj6
chr12	8777279	8777667	389	*	X04267	ENSMUSG00000020592	8771323	8793715	+	inside	5956	5956	Overlapping	Sdc1
chr13	29023255	29024040	786	*	X04268	ENSMUSG00000086363	29014399	29040336	+	inside	8856	8856	Overlapping	A330102I10Rik
chr7	126975377	126976790	1414	*	X04269	ENSMUSG00000030683	126950563	126970606	+	downstream	24814	4771	Overlapping	Sez6l2
chr7	126975377	126976790	1414	*	X04269	ENSMUSG00000097075	126971720	126976098	-	overlapStart	721	692	Overlapping	D830044I16Rik
chr7	126975377	126976790	1414	*	X04269	ENSMUSG00000030682	126976349	126980499	+	overlapStart	-972	441	Overlapping	Cdipt
chr3	120647588	120649178	1591	*	X04270	ENSMUSG00000098097	120604109	120886733	-	inside	239145	43479	Overlapping	6530403H02Rik
chr16	14316759	14317724	966	*	X04271	ENSMUSG00000022677	14299244	14317375	-	overlapStart	616	349	Overlapping	Fopnl
chr16	14316759	14317724	966	*	X04271	ENSMUSG00000085612	14311841	14314014	+	downstream	4918	2745	Overlapping	Gm15868
chr16	14316759	14317724	966	*	X04271	ENSMUSG00000087557	14316074	14317285	-	overlapStart	526	439	Overlapping	Gm15869
chr2	20281575	20282420	846	*	X04272	ENSMUSG00000036617	19909780	20810713	+	inside	371795	371795	Overlapping	Etl4
chr2	20281575	20282420	846	*	X04272	ENSMUSG00000065253	20280519	20280625	+	downstream	1056	950	Overlapping	Gm23970
chr9	109008647	109010519	1873	*	X04273	ENSMUSG00000025648	108991902	109032197	+	inside	16745	16745	Overlapping	Pfkfb4
chr4	45788690	45789872	1183	*	X04274	NA	NA	NA	NA	NA	NA	NA	NA	NA
chr11	5878029	5878816	788	*	X04275	ENSMUSG00000020471	5872180	5878292	-	overlapStart	263	263	Overlapping	Pold2
chr12	13418462	13419329	868	*	X04276	ENSMUSG00000020576	13269127	13583810	+	inside	149335	149335	Overlapping	Nbas
chr14	76791690	76792968	1279	*	X04277	NA	NA	NA	NA	NA	NA	NA	NA	NA
chr1	86032131	86032774	644	*	X04278	ENSMUSG00000026226	86016816	86029958	+	downstream	15315	2173	Overlapping	Spata3
chr1	38128965	38130880	1916	*	X04279	ENSMUSG00000026082	38052786	38129801	-	overlapStart	836	836	Overlapping	Rev1
chr1	38128965	38130880	1916	*	X04279	ENSMUSG00000102716	38132083	38159892	+	upstream	-3118	1203	Overlapping	RP23-195A24.5
chr1	75191378	75192847	1470	*	X04280	ENSMUSG00000033124	75180860	75192196	-	overlapStart	818	651	Overlapping	Atg9a
chr1	75191378	75192847	1470	*	X04280	ENSMUSG00000026199	75192151	75199387	+	overlapStart	-773	696	Overlapping	Ankzf1
chr7	16705741	16706858	1118	*	X04281	NA	NA	NA	NA	NA	NA	NA	NA	NA
chr11	89100246	89101674	1429	*	X04282	NA	NA	NA	NA	NA	NA	NA	NA	NA
chr19	46396522	46397248	727	*	X04283	ENSMUSG00000025228	46376814	46395735	-	upstream	-787	787	Overlapping	Actr1a
chr19	46396522	46397248	727	*	X04283	ENSMUSG00000025231	46396896	46488804	+	overlapStart	-374	352	Overlapping	Sufu
chr12	24571815	24573175	1361	*	X04284	ENSMUSG00000020656	24572287	24617391	+	overlapStart	-472	472	Overlapping	Grhl1
chr5	33335071	33335909	839	*	X04285	ENSMUSG00000079562	33335572	33373294	+	overlapStart	-501	337	Overlapping	Maea
chr1	59236797	59238368	1572	*	X04286	ENSMUSG00000026024	59162926	59237231	-	overlapStart	434	434	Overlapping	Als2
chr2	167143839	167145880	2042	*	X04287	ENSMUSG00000050556	167103378	167190155	-	inside	46316	40461	Overlapping	Kcnb1
chr3	45657950	45659665	1716	*	X04288	NA	NA	NA	NA	NA	NA	NA	NA	NA
chrX	122396764	122398129	1366	*	X04289	ENSMUSG00000055733	122394565	122397401	-	overlapStart	637	637	Overlapping	Nap1l3
chr17	87783990	87784936	947	*	X04290	ENSMUSG00000050138	87745837	87797994	-	inside	14004	13058	Overlapping	Kcnk12
chr13	97559177	97560647	1471	*	X04291	NA	NA	NA	NA	NA	NA	NA	NA	NA
chr15	25221476	25222357	882	*	X04292	NA	NA	NA	NA	NA	NA	NA	NA	NA
chr15	80107008	80107689	682	*	X04293	ENSMUSG00000022415	80091334	80119501	+	inside	15674	11812	Overlapping	Syngr1
chr17	32319989	32321958	1970	*	X04294	ENSMUSG00000024045	32303676	32321153	-	overlapStart	1164	805	Overlapping	Akap8
chr17	32319989	32321958	1970	*	X04294	ENSMUSG00000002625	32321425	32350581	-	overlapEnd	30592	533	Overlapping	Akap8l
chr17	87024984	87025818	835	*	X04295	ENSMUSG00000024145	86997256	87025406	-	overlapStart	422	412	Overlapping	Pigf
chr17	87024984	87025818	835	*	X04295	ENSMUSG00000024146	87025550	87035810	+	overlapStart	-566	268	Overlapping	Cript
chr2	7269494	7270807	1314	*	X04296	ENSMUSG00000002107	6539694	7509563	-	inside	240069	238756	Overlapping	Celf2
chr2	65689992	65691378	1387	*	X04297	ENSMUSG00000075318	65620857	65767447	+	inside	69135	69135	Overlapping	Scn2a1
chr4	9135722	9136819	1098	*	X04298	NA	NA	NA	NA	NA	NA	NA	NA	NA
chr9	66304685	66306329	1645	*	X04299	NA	NA	NA	NA	NA	NA	NA	NA	NA
chr12	7028294	7029071	778	*	X04300	NA	NA	NA	NA	NA	NA	NA	NA	NA
chr17	80801371	80802668	1298	*	X04301	NA	NA	NA	NA	NA	NA	NA	NA	NA
chr3	14533196	14534927	1732	*	X04302	ENSMUSG00000027550	14533788	14572658	+	overlapStart	-592	592	Overlapping	Lrrcc1
chr6	58644229	58645058	830	*	X04303	ENSMUSG00000029802	58584523	58692869	+	inside	59706	47811	Overlapping	Abcg2
chr3	136379385	136380587	1203	*	X04304	NA	NA	NA	NA	NA	NA	NA	NA	NA
chr5	38440040	38441819	1780	*	X04305	ENSMUSG00000005107	38349273	38503143	-	inside	63103	61324	Overlapping	Slc2a9
chr14	93072218	93072928	711	*	X04306	ENSMUSG00000055421	93013410	93890679	-	inside	818461	58808	Overlapping	Pcdh9
chr6	47594078	47595756	1679	*	X04307	ENSMUSG00000029687	47530274	47595341	-	overlapStart	1263	415	Overlapping	Ezh2
chr13	58865731	58866981	1251	*	X04308	ENSMUSG00000055254	58806596	59133970	+	inside	59135	59135	Overlapping	Ntrk2
chr15	71678320	71679340	1021	*	X04309	ENSMUSG00000036800	71445678	71727838	-	inside	49518	48498	Overlapping	Fam135b
chr3	157946525	157948024	1500	*	X04310	ENSMUSG00000039988	157947414	158006833	+	overlapStart	-889	610	Overlapping	Ankrd13c
chr12	100965081	100966795	1715	*	X04311	ENSMUSG00000021182	100912700	101028983	-	inside	63902	52381	Overlapping	Ccdc88c
chr8	72443500	72444142	643	*	X04312	ENSMUSG00000019732	72424176	72443870	-	overlapStart	370	272	Overlapping	Calr3
chr8	72443500	72444142	643	*	X04312	ENSMUSG00000052794	72443880	72461001	+	overlapStart	-380	262	Overlapping	1700030K09Rik
chr13	34858990	34859939	950	*	X04313	NA	NA	NA	NA	NA	NA	NA	NA	NA
chr14	52244091	52245144	1054	*	X04314	NA	NA	NA	NA	NA	NA	NA	NA	NA
chr12	13214249	13215977	1729	*	X04315	ENSMUSG00000037149	13219308	13249213	-	downstream	34964	3331	Overlapping	Ddx1
chr10	13860920	13861791	872	*	X04316	ENSMUSG00000019806	13647054	13868980	-	inside	8060	7189	Overlapping	Aig1
chr18	15521601	15522858	1258	*	X04317	ENSMUSG00000047161	15451924	15760157	-	inside	238556	69677	Overlapping	Chst9
chr4	11006497	11008421	1925	*	X04318	ENSMUSG00000049969	10988662	11007927	-	overlapStart	1430	494	Overlapping	Plekhf2
chr12	97217168	97219193	2026	*	X04319	NA	NA	NA	NA	NA	NA	NA	NA	NA
chr6	128797850	128800318	2469	*	X04320	NA	NA	NA	NA	NA	NA	NA	NA	NA
chr4	16847718	16848700	983	*	X04321	NA	NA	NA	NA	NA	NA	NA	NA	NA
chr10	101681380	101682132	753	*	X04322	ENSMUSG00000019888	101681487	102391469	+	overlapStart	-107	107	Overlapping	Mgat4c
chr3	68602193	68603929	1737	*	X04323	ENSMUSG00000102422	67892232	68626466	+	inside	709961	22537	Overlapping	SCHIP1
chr3	68602193	68603929	1737	*	X04323	ENSMUSG00000027777	68064802	68626481	+	inside	537391	22552	Overlapping	Schip1
chr2	122377011	122379005	1995	*	X04324	NA	NA	NA	NA	NA	NA	NA	NA	NA
chr1	149861252	149863310	2059	*	X04325	ENSMUSG00000056220	149829618	149961290	-	inside	100038	31634	Overlapping	Pla2g4a
chr6	11906992	11908387	1396	*	X04326	ENSMUSG00000029632	11900373	11907446	-	overlapStart	454	454	Overlapping	Ndufa4
chr6	11906992	11908387	1396	*	X04326	ENSMUSG00000029629	11907809	12081197	+	overlapStart	-817	578	Overlapping	Phf14
chr13	23544090	23545054	965	*	X04327	ENSMUSG00000064168	23542970	23543357	-	upstream	-733	733	Overlapping	Hist1h2bh
chr13	23544090	23545054	965	*	X04327	ENSMUSG00000100210	23544465	23545312	+	overlapStart	-375	258	Overlapping	Hist1h3f
chr8	101913415	101914243	829	*	X04328	NA	NA	NA	NA	NA	NA	NA	NA	NA
chr16	27682665	27684300	1636	*	X04329	NA	NA	NA	NA	NA	NA	NA	NA	NA
chr14	64589034	64595743	6710	*	X04330	ENSMUSG00000097545	64587331	64593961	+	overlapEnd	1703	1703	Overlapping	A930011O12Rik
chr14	64589034	64595743	6710	*	X04330	ENSMUSG00000065597	64590657	64590741	+	includeFeature	-1623	1623	Overlapping	Mir124a-1
chr14	64589034	64595743	6710	*	X04330	ENSMUSG00000092972	64591185	64591271	+	includeFeature	-2151	2151	Overlapping	Mir3078
chr7	16103381	16104505	1125	*	X04331	ENSMUSG00000006024	16098458	16117975	+	inside	4923	4923	Overlapping	Napa
chr14	25527201	25527871	671	*	X04332	ENSMUSG00000007817	25459185	25666743	+	inside	68016	68016	Overlapping	Zmiz1
chr11	118476559	118477633	1075	*	X04333	ENSMUSG00000087036	118476470	118479458	-	inside	2899	89	Overlapping	Gm11748
chr11	118476559	118477633	1075	*	X04333	ENSMUSG00000033857	118476829	118489209	+	overlapStart	-270	270	Overlapping	Engase
chr2	165064332	165065008	677	*	X04334	ENSMUSG00000017652	165055627	165072948	+	inside	8705	7940	Overlapping	Cd40
chr9	46082028	46082927	900	*	X04335	ENSMUSG00000034135	46012820	46224194	+	inside	69208	69208	Overlapping	Sik3
chr12	112616531	112617784	1254	*	X04336	ENSMUSG00000037679	112588784	112615556	+	downstream	27747	975	Overlapping	Inf2
chr12	112616531	112617784	1254	*	X04336	ENSMUSG00000011148	112620045	112641354	+	upstream	-3514	2261	Overlapping	Adssl1
chr1	92712226	92712912	687	*	X04337	ENSMUSG00000100546	92714234	92717202	-	downstream	4976	1322	Overlapping	Gm29483
chr8	122084341	122085732	1392	*	X04338	ENSMUSG00000092329	119910841	124345722	+	inside	2173500	2173500	Overlapping	Gm20388
chr4	131718991	131719684	694	*	X04339	NA	NA	NA	NA	NA	NA	NA	NA	NA
chr15	59009355	59010116	762	*	X04340	ENSMUSG00000022353	58941244	59082026	-	inside	72671	68111	Overlapping	Mtss1
chr2	62453649	62455474	1826	*	X04341	ENSMUSG00000087518	62357071	62470913	+	inside	96578	15439	Overlapping	Gm13561
chr2	62453649	62455474	1826	*	X04341	ENSMUSG00000087422	62452936	62456648	-	inside	2999	713	Overlapping	Gm13564
chr13	106935827	106937309	1483	*	X04342	ENSMUSG00000042590	106794439	106936958	-	overlapStart	1131	351	Overlapping	Ipo11
chr11	104170614	104172112	1499	*	X04343	ENSMUSG00000018634	104132855	104175523	+	inside	37759	3411	Overlapping	Crhr1
chr3	39209141	39210125	985	*	X04344	NA	NA	NA	NA	NA	NA	NA	NA	NA
chr7	144416503	144418294	1792	*	X04345	ENSMUSG00000037541	144001928	144424494	+	inside	414575	6200	Overlapping	Shank2
chr4	82619435	82620410	976	*	X04346	ENSMUSG00000008575	82290173	82705750	-	inside	86315	85340	Overlapping	Nfib
chr6	86047561	86049433	1873	*	X04347	NA	NA	NA	NA	NA	NA	NA	NA	NA
chr18	56527734	56528704	971	*	X04348	ENSMUSG00000053644	56509687	56572951	-	inside	45217	18047	Overlapping	Aldh7a1
chr2	35673042	35673885	844	*	X04349	ENSMUSG00000026883	35558266	35730994	+	inside	114776	57109	Overlapping	Dab2ip
chr5	67694783	67695770	988	*	X04350	ENSMUSG00000037685	67618140	67847432	-	inside	152649	76643	Overlapping	Atp8a1
chr13	57837129	57838518	1390	*	X04351	ENSMUSG00000056222	57421195	57908314	-	inside	71185	69796	Overlapping	Spock1
chr10	43023192	43024478	1287	*	X04352	ENSMUSG00000038248	43002500	43174530	-	inside	151338	20692	Overlapping	Sobp
chr17	65612390	65614859	2470	*	X04353	ENSMUSG00000024091	65580056	65613555	-	overlapStart	1165	1165	Overlapping	Vapa
chr5	129941076	129942229	1154	*	X04354	ENSMUSG00000066735	129942109	129984745	+	overlapStart	-1033	120	Overlapping	Vkorc1l1
chr14	103345776	103347450	1675	*	X04355	ENSMUSG00000033004	103113411	103346814	-	overlapStart	1038	636	Overlapping	Mycbp2
chr2	77272605	77274550	1946	*	X04356	ENSMUSG00000042272	77180340	77280592	-	inside	7987	6042	Overlapping	Sestd1
chr4	111307527	111308391	865	*	X04357	ENSMUSG00000061298	110397661	111664324	+	inside	909866	355933	Overlapping	Agbl4
chr1	66700329	66701559	1231	*	X04358	ENSMUSG00000055567	66468367	66699866	+	downstream	231962	463	Overlapping	Unc80
chr1	66700329	66701559	1231	*	X04358	ENSMUSG00000026005	66700831	66719805	+	overlapStart	-502	502	Overlapping	Rpe
chr18	24603072	24604387	1316	*	X04359	ENSMUSG00000024270	24579881	24603817	-	overlapStart	745	570	Overlapping	Slc39a6
chr18	24603072	24604387	1316	*	X04359	ENSMUSG00000024271	24603961	24638830	+	overlapStart	-889	426	Overlapping	Elp2
chr18	53743696	53745711	2016	*	X04360	ENSMUSG00000048799	53681724	53744547	-	overlapStart	851	851	Overlapping	Cep120
chr3	108209714	108211386	1673	*	X04361	ENSMUSG00000048997	108202222	108210934	-	overlapStart	1220	452	Overlapping	Atxn7l2
chr3	108209714	108211386	1673	*	X04361	ENSMUSG00000027887	108211472	108226648	-	downstream	16934	86	Overlapping	Sypl2
chr6	124328221	124329143	923	*	X04362	ENSMUSG00000008845	124304651	124330527	+	inside	23570	1384	Overlapping	Cd163
chr10	67360265	67361575	1311	*	X04363	NA	NA	NA	NA	NA	NA	NA	NA	NA
chr3	28550490	28551412	923	*	X04364	ENSMUSG00000027692	28263214	28675858	+	inside	287276	124446	Overlapping	Tnik
chr6	67128482	67130182	1701	*	X04365	ENSMUSG00000097603	67115673	67168426	+	inside	12809	12809	Overlapping	A430010J10Rik
chr10	122989807	122992435	2629	*	X04366	ENSMUSG00000065406	122985634	122985723	-	upstream	-4084	4084	Overlapping	Mirlet7i
chr10	122989807	122992435	2629	*	X04366	ENSMUSG00000034602	122992061	123076505	-	overlapEnd	86698	374	Overlapping	Mon2
chr14	68973051	68974309	1259	*	X04367	NA	NA	NA	NA	NA	NA	NA	NA	NA
chr15	98953101	98953988	888	*	X04368	ENSMUSG00000072235	98949841	98953551	-	overlapStart	450	437	Overlapping	Tuba1a
chr9	35569532	35570787	1256	*	X04369	ENSMUSG00000032103	35558595	35567401	+	downstream	10937	2131	Overlapping	Pus3
chr9	35569532	35570787	1256	*	X04369	ENSMUSG00000050555	35560820	35570398	-	overlapStart	866	389	Overlapping	Hyls1
chr9	35569532	35570787	1256	*	X04369	ENSMUSG00000074452	35570284	35690318	+	overlapStart	-752	503	Overlapping	Pate2
chr9	35569532	35570787	1256	*	X04369	ENSMUSG00000086984	35574112	35574400	-	downstream	4868	3325	Overlapping	Gm6762
chr14	31128477	31129349	873	*	X04370	ENSMUSG00000058351	31088869	31128930	-	overlapStart	453	419	Overlapping	Smim4
chr4	25797959	25801205	3247	*	X04371	ENSMUSG00000055373	25609332	25800244	-	overlapStart	2285	961	Overlapping	Fut9
chr3	58116714	58118374	1661	*	X04372	NA	NA	NA	NA	NA	NA	NA	NA	NA
chr13	59211450	59213496	2047	*	X04373	NA	NA	NA	NA	NA	NA	NA	NA	NA
chr14	57889550	57891039	1490	*	X04374	ENSMUSG00000021969	57832702	57890262	-	overlapStart	712	712	Overlapping	Zdhhc20
chr6	110137070	110137940	871	*	X04375	NA	NA	NA	NA	NA	NA	NA	NA	NA
chr11	43625926	43627774	1849	*	X04376	NA	NA	NA	NA	NA	NA	NA	NA	NA
chr1	9627008	9628887	1880	*	X04377	ENSMUSG00000079671	9560832	9631175	-	inside	4167	2288	Overlapping	2610203C22Rik
chr1	9627008	9628887	1880	*	X04377	ENSMUSG00000067879	9601199	9627143	+	overlapEnd	25809	135	Overlapping	3110035E14Rik
chr1	30415634	30417758	2125	*	X04378	NA	NA	NA	NA	NA	NA	NA	NA	NA
chr15	82146584	82147966	1383	*	X04379	ENSMUSG00000068114	82127922	82142200	+	downstream	18662	4384	Overlapping	Ccdc134
chr15	82146584	82147966	1383	*	X04379	ENSMUSG00000022463	82147266	82205376	+	overlapStart	-682	682	Overlapping	Srebf2
chr6	140466239	140467578	1340	*	X04380	ENSMUSG00000030231	140424099	140594906	+	inside	42140	42140	Overlapping	Plekha5
chr1	164898364	164899600	1237	*	X04381	ENSMUSG00000103659	164803969	164899591	-	overlapStart	1227	9	Overlapping	RP23-152I6.2
chr1	164898364	164899600	1237	*	X04381	ENSMUSG00000104117	164863133	164936775	+	inside	35231	35231	Overlapping	RP23-152I6.3
chr10	52925817	52926935	1119	*	X04382	ENSMUSG00000038602	52690533	53111622	+	inside	235284	184687	Overlapping	Slc35f1
chr8	90867888	90870817	2930	*	X04383	ENSMUSG00000056608	90828835	91054508	+	inside	39053	39053	Overlapping	Chd9
chr1	155038477	155039759	1283	*	X04384	ENSMUSG00000101880	155011332	155057179	-	inside	18702	17420	Overlapping	Gm29282
chr10	95323105	95324395	1291	*	X04385	ENSMUSG00000045867	95174746	95324097	-	overlapStart	992	298	Overlapping	Cradd
chr13	30864884	30866001	1118	*	X04386	ENSMUSG00000021357	30813919	30974047	-	inside	109163	50965	Overlapping	Exoc2
chr18	34651277	34652130	854	*	X04387	ENSMUSG00000024370	34630951	34651735	-	overlapStart	458	395	Overlapping	Cdc23
chr18	34651277	34652130	854	*	X04387	ENSMUSG00000064857	34647400	34647518	+	downstream	3877	3759	Overlapping	n-R5s25
chr9	56635169	56639491	4323	*	X04388	ENSMUSG00000049556	56618475	56685253	-	inside	50084	16694	Overlapping	Lingo1
chr1	16916556	16917358	803	*	X04389	ENSMUSG00000101640	16898185	17091631	+	inside	18371	18371	Overlapping	Gm28376
chr13	16655188	16656896	1709	*	X04390	NA	NA	NA	NA	NA	NA	NA	NA	NA
chr13	22380753	22381913	1161	*	X04391	ENSMUSG00000069292	22382538	22383641	+	upstream	-1785	625	Overlapping	Vmn1r199
chr13	22380753	22381913	1161	*	X04391	ENSMUSG00000081080	22385649	22386534	+	upstream	-4896	3736	Overlapping	Vmn1r-ps102
chr16	46956893	46957789	897	*	X04392	NA	NA	NA	NA	NA	NA	NA	NA	NA
chr18	65430224	65431714	1491	*	X04393	ENSMUSG00000093283	65427469	65427810	+	downstream	2755	2414	Overlapping	Gm22567
chr18	65430224	65431714	1491	*	X04393	ENSMUSG00000032688	65430963	65478823	+	overlapStart	-739	739	Overlapping	Malt1
chr4	68022729	68023446	718	*	X04394	ENSMUSG00000086364	68023031	68137113	+	overlapStart	-302	302	Overlapping	Gm11751
chr2	142902703	142903761	1059	*	X04395	ENSMUSG00000038844	142617474	142901531	-	upstream	-1172	1172	Overlapping	Kif16b
chr2	142902703	142903761	1059	*	X04395	ENSMUSG00000086504	142902965	142903572	+	includeFeature	-262	189	Overlapping	Kif16bos
chr3	65586039	65587060	1022	*	X04396	NA	NA	NA	NA	NA	NA	NA	NA	NA
chr18	16257624	16258826	1203	*	X04397	NA	NA	NA	NA	NA	NA	NA	NA	NA
chr12	41482960	41486463	3504	*	X04398	ENSMUSG00000056899	41024090	41955588	+	inside	458870	458870	Overlapping	Immp2l
chr12	41482960	41486463	3504	*	X04398	ENSMUSG00000036295	41451673	41485751	-	overlapStart	2791	712	Overlapping	Lrrn3
chr8	109951672	109952840	1169	*	X04399	ENSMUSG00000001672	109947914	109962203	-	inside	10531	3758	Overlapping	Marveld3
chr5	53365658	53367521	1864	*	X04400	NA	NA	NA	NA	NA	NA	NA	NA	NA
chr8	117469756	117471654	1899	*	X04401	NA	NA	NA	NA	NA	NA	NA	NA	NA
chr10	7900481	7901659	1179	*	X04402	ENSMUSG00000015755	7905653	7956230	-	downstream	55749	3994	Overlapping	Tab2
chr15	59480155	59481551	1397	*	X04403	ENSMUSG00000059586	59374198	59601683	+	inside	105957	105957	Overlapping	Nsmce2
chr7	138619744	138621841	2098	*	X04404	NA	NA	NA	NA	NA	NA	NA	NA	NA
chr7	132208727	132209900	1174	*	X04405	ENSMUSG00000030849	130162451	133123350	-	inside	914623	913450	Overlapping	Fgfr2
chr7	131669066	131669921	856	*	X04406	ENSMUSG00000030849	130162451	133123350	-	inside	1454284	1453429	Overlapping	Fgfr2
chr13	18337228	18339675	2448	*	X04407	ENSMUSG00000009734	18121101	18382041	-	inside	44813	42366	Overlapping	Pou6f2
chr1	88718158	88719661	1504	*	X04408	ENSMUSG00000101736	88722366	88722824	-	downstream	4666	2705	Overlapping	Gm29335
chr7	127572905	127573581	677	*	X04409	ENSMUSG00000101845	127559142	127573116	-	overlapStart	211	211	Overlapping	Gm28198
chr7	127572905	127573581	677	*	X04409	ENSMUSG00000030815	127573340	127583305	+	overlapStart	-435	241	Overlapping	Phkg2
chr2	164822546	164823635	1090	*	X04410	ENSMUSG00000045822	164805098	164822130	+	downstream	17448	416	Overlapping	Zswim3
chr2	164822546	164823635	1090	*	X04410	ENSMUSG00000017764	164822686	164826871	+	overlapStart	-140	140	Overlapping	Zswim1
chr2	164822546	164823635	1090	*	X04410	ENSMUSG00000017767	164826389	164828537	-	downstream	5991	2754	Overlapping	Spata25
chr11	81800686	81801440	755	*	X04411	ENSMUSG00000020704	80880169	81968457	-	inside	167771	167017	Overlapping	Asic2
chr10	79703686	79704907	1222	*	X04412	ENSMUSG00000065220	79703484	79703590	-	upstream	-96	96	Overlapping	Gm25794
chr10	79703686	79704907	1222	*	X04412	ENSMUSG00000023175	79704491	79711969	+	overlapStart	-805	416	Overlapping	Bsg
chr13	33067831	33068806	976	*	X04413	NA	NA	NA	NA	NA	NA	NA	NA	NA
chr5	53494290	53495307	1018	*	X04414	NA	NA	NA	NA	NA	NA	NA	NA	NA
chr18	69399175	69400493	1319	*	X04415	ENSMUSG00000053477	69344146	69687967	+	inside	55029	55029	Overlapping	Tcf4
chr18	61007945	61008984	1040	*	X04416	ENSMUSG00000052026	60995381	61014199	-	inside	6254	5215	Overlapping	Slc6a7
chr3	10350111	10351903	1793	*	X04417	ENSMUSG00000039795	10339953	10351317	-	overlapStart	1206	586	Overlapping	Zfand1
chr3	23182681	23184147	1467	*	X04418	NA	NA	NA	NA	NA	NA	NA	NA	NA
chr8	36647896	36648857	962	*	X04419	ENSMUSG00000031523	36567751	36953143	-	inside	305247	80145	Overlapping	Dlc1
chr2	19657019	19659494	2476	*	X04420	ENSMUSG00000080227	19652244	19652348	-	upstream	-4671	4671	Overlapping	Gm13343
chr2	19657019	19659494	2476	*	X04420	ENSMUSG00000043415	19657752	19660583	+	overlapStart	-733	733	Overlapping	Otud1
chr7	35396386	35397304	919	*	X04421	ENSMUSG00000030494	35334170	35392289	+	downstream	62216	4097	Overlapping	Rhpn2
chr7	35396386	35397304	919	*	X04421	ENSMUSG00000030493	35392275	35396817	-	overlapStart	431	431	Overlapping	C230052I12Rik
chr7	35396386	35397304	919	*	X04421	ENSMUSG00000023072	35397035	35438689	+	overlapStart	-649	269	Overlapping	Cep89
chr11	3740893	3742180	1288	*	X04422	ENSMUSG00000020435	3703731	3863903	-	inside	123010	37162	Overlapping	Osbp2
chr2	180118719	180119942	1224	*	X04423	ENSMUSG00000039050	180119306	180162680	+	overlapStart	-587	587	Overlapping	Osbpl2
chr17	31563682	31565938	2257	*	X04424	ENSMUSG00000013562	31557126	31559113	+	downstream	6556	4569	Overlapping	4833413E03Rik
chr17	31563682	31565938	2257	*	X04424	ENSMUSG00000006705	31564749	31607684	+	overlapStart	-1067	1067	Overlapping	Pknox1
chr17	31563682	31565938	2257	*	X04424	ENSMUSG00000093323	31564962	31565043	-	includeFeature	1361	895	Overlapping	Gm24970
chr1	79775640	79776572	933	*	X04425	ENSMUSG00000073643	79702262	79776143	-	overlapStart	503	429	Overlapping	Wdfy1
chr1	79775640	79776572	933	*	X04425	ENSMUSG00000026248	79776018	79781445	+	overlapStart	-378	378	Overlapping	Mrpl44
chr6	108658790	108662015	3226	*	X04426	ENSMUSG00000087341	108577039	108660934	-	overlapStart	2144	1081	Overlapping	0610040F04Rik
chr6	108658790	108662015	3226	*	X04426	ENSMUSG00000090576	108656917	108659417	+	overlapEnd	1873	627	Overlapping	Gm17055
chr6	108658790	108662015	3226	*	X04426	ENSMUSG00000030103	108660629	108666925	+	overlapStart	-1839	1386	Overlapping	Bhlhe40
chr12	78748097	78749786	1690	*	X04427	ENSMUSG00000021112	78748947	78840711	+	overlapStart	-850	839	Overlapping	Mpp5
chr12	78748097	78749786	1690	*	X04427	ENSMUSG00000088822	78752687	78752788	-	downstream	4691	2901	Overlapping	Gm25225
chr3	54243071	54243657	587	*	X04428	ENSMUSG00000027748	54156057	54318470	+	inside	87014	74813	Overlapping	Trpc4
chr11	68657146	68658673	1528	*	X04429	NA	NA	NA	NA	NA	NA	NA	NA	NA
chr1	177441446	177442655	1210	*	X04430	ENSMUSG00000097892	177428338	177443270	-	inside	1824	615	Overlapping	Gm26801
chr1	177441446	177442655	1210	*	X04430	ENSMUSG00000063659	177442351	177450764	+	overlapStart	-905	304	Overlapping	Zbtb18
chr15	27680474	27682054	1581	*	X04431	ENSMUSG00000056069	27655071	27681542	-	overlapStart	1068	512	Overlapping	Fam105a
chr5	129113422	129114416	995	*	X04432	ENSMUSG00000044017	129096750	129204599	+	inside	16672	16672	Overlapping	Gpr133
chr6	70116583	70117843	1261	*	X04433	ENSMUSG00000076577	70117061	70117617	-	includeFeature	1034	226	Overlapping	Igkv8-30
chr15	68714224	68715138	915	*	X04434	NA	NA	NA	NA	NA	NA	NA	NA	NA
chr4	70258111	70261093	2983	*	X04435	ENSMUSG00000039298	70216856	70410443	-	inside	152332	41255	Overlapping	Cdk5rap2
chr9	70678468	70679607	1140	*	X04436	ENSMUSG00000054693	70678997	70780229	+	overlapStart	-529	529	Overlapping	Adam10
chr10	75703952	75705120	1169	*	X04437	ENSMUSG00000020196	75646110	75764357	-	inside	60405	57842	Overlapping	Cabin1
chr6	66287535	66288112	578	*	X04438	NA	NA	NA	NA	NA	NA	NA	NA	NA
chr1	131910034	131911562	1529	*	X04439	ENSMUSG00000100026	131907165	131907954	+	downstream	2869	2080	Overlapping	Gm29105
chr1	131910034	131911562	1529	*	X04439	ENSMUSG00000026434	131910534	131936321	+	overlapStart	-500	500	Overlapping	Nucks1
chr1	131910034	131911562	1529	*	X04439	ENSMUSG00000103569	131914529	131916439	+	upstream	-4495	2967	Overlapping	RP24-325N3.3
chr11	60878120	60879717	1598	*	X04440	ENSMUSG00000043284	60864452	60879272	-	overlapStart	1152	445	Overlapping	Tmem11
chr11	60878120	60879717	1598	*	X04440	ENSMUSG00000097747	60879118	60887218	+	overlapStart	-998	599	Overlapping	Gm26534
chr15	91916756	91917436	681	*	X04441	ENSMUSG00000044021	91838326	91934555	+	inside	78430	17119	Overlapping	Muc19
chr2	36197708	36199483	1776	*	X04442	ENSMUSG00000085141	36202314	36212903	+	upstream	-4606	2831	Overlapping	Gm13429
chr10	84575971	84577599	1629	*	X04443	ENSMUSG00000020034	84576626	84614359	+	overlapStart	-655	655	Overlapping	Tcp11l2
chr3	158202431	158203392	962	*	X04444	ENSMUSG00000028176	158084439	158562221	-	inside	359790	117992	Overlapping	Lrrc7
chr11	26972151	26973344	1194	*	X04445	NA	NA	NA	NA	NA	NA	NA	NA	NA
chr12	85955977	85957117	1141	*	X04446	ENSMUSG00000012609	85824659	86061893	+	inside	131318	104776	Overlapping	Ttll5
chr3	100727904	100728893	990	*	X04447	NA	NA	NA	NA	NA	NA	NA	NA	NA
chr9	79759276	79760673	1398	*	X04448	ENSMUSG00000032330	79755241	79759853	-	overlapStart	577	577	Overlapping	Cox7a2
chr12	55079882	55080901	1020	*	X04449	ENSMUSG00000062198	55045661	55080110	-	overlapStart	228	228	Overlapping	2700097O09Rik
chr13	83987527	83989476	1950	*	X04450	NA	NA	NA	NA	NA	NA	NA	NA	NA
chr16	56028688	56030602	1915	*	X04451	ENSMUSG00000071533	56007245	56029739	-	overlapStart	1051	863	Overlapping	Pcnp
chr16	56028688	56030602	1915	*	X04451	ENSMUSG00000044763	56032609	56037819	-	downstream	9131	2007	Overlapping	Trmt10c
chr1	164457408	164459587	2180	*	X04452	ENSMUSG00000026576	164437109	164458355	-	overlapStart	947	947	Overlapping	Atp1b1
chr1	164457408	164459587	2180	*	X04452	ENSMUSG00000104011	164462442	164463989	+	upstream	-5034	2855	Overlapping	RP24-272N10.3
chr9	87200761	87201447	687	*	X04453	ENSMUSG00000056919	87189577	87255536	-	inside	54775	11184	Overlapping	Cep162
chr9	87200761	87201447	687	*	X04453	ENSMUSG00000087731	87200109	87200242	+	downstream	652	519	Overlapping	Gm24649
chr4	51597704	51598535	832	*	X04454	NA	NA	NA	NA	NA	NA	NA	NA	NA
chr8	58330497	58331831	1335	*	X04455	NA	NA	NA	NA	NA	NA	NA	NA	NA
chr8	107056233	107057301	1069	*	X04456	ENSMUSG00000031916	107046289	107056689	-	overlapStart	456	456	Overlapping	Cog8
chr8	107056233	107057301	1069	*	X04456	ENSMUSG00000031917	107056877	107060926	+	overlapStart	-644	424	Overlapping	Nip7
chr8	107056233	107057301	1069	*	X04456	ENSMUSG00000031919	107061484	107065644	-	downstream	9411	4183	Overlapping	Tmed6
chr3	33440166	33441591	1426	*	X04457	NA	NA	NA	NA	NA	NA	NA	NA	NA
chr4	5797369	5798829	1461	*	X04458	ENSMUSG00000049119	5644090	6108223	+	inside	153279	153279	Overlapping	Fam110b
chr1	168800774	168801897	1124	*	X04459	NA	NA	NA	NA	NA	NA	NA	NA	NA
chr3	82652138	82652883	746	*	X04460	NA	NA	NA	NA	NA	NA	NA	NA	NA
chr12	10866772	10867501	730	*	X04461	NA	NA	NA	NA	NA	NA	NA	NA	NA
chr18	75257585	75259008	1424	*	X04462	ENSMUSG00000035765	75018772	75286966	+	inside	238813	27958	Overlapping	Dym
chr17	73830429	73831916	1488	*	X04463	ENSMUSG00000024065	73804841	73832093	+	inside	25588	177	Overlapping	Ehd3
chr11	114794895	114795946	1052	*	X04464	ENSMUSG00000010021	114765388	114790739	+	downstream	29507	4156	Overlapping	Kif19a
chr11	114794895	114795946	1052	*	X04464	ENSMUSG00000000202	114791217	114795945	-	overlapStart	1050	1	Overlapping	Btbd17
chr11	114794895	114795946	1052	*	X04464	ENSMUSG00000034677	114798924	114806745	+	upstream	-4029	2978	Overlapping	Gpr142
chr5	146644239	146645019	781	*	X04465	NA	NA	NA	NA	NA	NA	NA	NA	NA
chr7	16737963	16738661	699	*	X04466	ENSMUSG00000008036	16738410	16749294	+	overlapStart	-447	251	Overlapping	Ap2s1
chr7	64583238	64584306	1069	*	X04467	ENSMUSG00000030519	64501706	64753870	+	inside	81532	81532	Overlapping	Apba2
chr11	45943010	45945273	2264	*	X04468	ENSMUSG00000044847	45928269	45944935	-	overlapStart	1925	338	Overlapping	Lsm11
chr11	45943010	45945273	2264	*	X04468	ENSMUSG00000011254	45946843	45955494	-	downstream	12484	1570	Overlapping	Thg1l
chr15	51957558	51959224	1667	*	X04469	ENSMUSG00000022314	51962605	51991760	-	downstream	34202	3381	Overlapping	Rad21
chrX	8074370	8075265	896	*	X04470	ENSMUSG00000087193	8042943	8074619	+	overlapEnd	31427	249	Overlapping	Gm14820
chrX	8074370	8075265	896	*	X04470	ENSMUSG00000039231	8061171	8074760	-	overlapStart	390	390	Overlapping	Suv39h1
chr15	12024336	12025781	1446	*	X04471	NA	NA	NA	NA	NA	NA	NA	NA	NA
chr12	100887667	100888599	933	*	X04472	ENSMUSG00000021185	100779057	100896981	+	inside	108610	8382	Overlapping	9030617O03Rik
chr12	100887667	100888599	933	*	X04472	ENSMUSG00000047415	100876682	100908198	-	inside	20531	10985	Overlapping	Gpr68
chr1	119890561	119891879	1319	*	X04473	NA	NA	NA	NA	NA	NA	NA	NA	NA
chr13	37134219	37135790	1572	*	X04474	NA	NA	NA	NA	NA	NA	NA	NA	NA
chr13	96684577	96685481	905	*	X04475	NA	NA	NA	NA	NA	NA	NA	NA	NA
chr2	113421256	113421962	707	*	X04476	ENSMUSG00000044042	113327736	113716767	+	inside	93520	93520	Overlapping	Fmn1
chr2	113421256	113421962	707	*	X04476	ENSMUSG00000085448	113387107	113441094	-	inside	19838	19132	Overlapping	Gm13963
chr13	69330234	69331359	1126	*	X04477	NA	NA	NA	NA	NA	NA	NA	NA	NA
chr18	60755623	60757647	2025	*	X04478	NA	NA	NA	NA	NA	NA	NA	NA	NA
chr14	60553966	60555449	1484	*	X04479	ENSMUSG00000101797	60485208	60599031	+	inside	68758	43582	Overlapping	Gm29266
chr5	38427501	38428821	1321	*	X04480	ENSMUSG00000005107	38349273	38503143	-	inside	75642	74322	Overlapping	Slc2a9
chr6	116906508	116907287	780	*	X04481	NA	NA	NA	NA	NA	NA	NA	NA	NA
chr16	59392925	59394080	1156	*	X04482	NA	NA	NA	NA	NA	NA	NA	NA	NA
chr3	138900381	138901335	955	*	X04483	ENSMUSG00000028152	138742195	138904433	+	inside	158186	3098	Overlapping	Tspan5
chr1	9298191	9300945	2755	*	X04484	ENSMUSG00000025909	8361475	9299878	-	overlapStart	1687	1067	Overlapping	Sntg1
chr14	23884436	23886523	2088	*	X04485	ENSMUSG00000063142	23289431	24004859	-	inside	120423	118336	Overlapping	Kcnma1
chr2	83940841	83941766	926	*	X04486	ENSMUSG00000034552	83915079	83941228	-	overlapStart	387	387	Overlapping	Zswim2
chr6	42691843	42693543	1701	*	X04487	ENSMUSG00000036667	42668002	42710072	-	inside	18229	16529	Overlapping	Fam115a
chr8	61121556	61122339	784	*	X04488	ENSMUSG00000031644	60993195	61131346	+	inside	128361	9007	Overlapping	Nek1
chr8	61121556	61122339	784	*	X04488	ENSMUSG00000086681	61117605	61194648	-	inside	73092	3951	Overlapping	Gm16178
chr16	44724000	44726645	2646	*	X04489	ENSMUSG00000036208	44724301	44737284	+	overlapStart	-301	301	Overlapping	BC027231
chr3	79238505	79239554	1050	*	X04490	ENSMUSG00000062232	79062516	79286517	-	inside	48012	46963	Overlapping	Rapgef2
chr3	52139609	52140938	1330	*	X04491	ENSMUSG00000103655	52134047	52221997	-	inside	82388	5562	Overlapping	RP24-568B16.4
chr8	75134258	75136318	2061	*	X04492	NA	NA	NA	NA	NA	NA	NA	NA	NA
chrX	73786349	73787757	1409	*	X04493	ENSMUSG00000002010	73778963	73786897	-	overlapStart	548	548	Overlapping	Idh3g
chrX	73786349	73787757	1409	*	X04493	ENSMUSG00000002014	73787028	73790830	+	overlapStart	-679	679	Overlapping	Ssr4
chr11	23632863	23634282	1420	*	X04494	ENSMUSG00000042208	23564961	23633639	-	overlapStart	776	643	Overlapping	0610010F05Rik
chr18	65100747	65102070	1324	*	X04495	ENSMUSG00000024589	64887756	65217826	+	inside	212991	115756	Overlapping	Nedd4l
chr17	48887681	48888590	910	*	X04496	NA	NA	NA	NA	NA	NA	NA	NA	NA
chr12	82103361	82106516	3156	*	X04497	NA	NA	NA	NA	NA	NA	NA	NA	NA
chr6	56903766	56905207	1442	*	X04498	ENSMUSG00000029780	56882400	56923932	-	inside	20166	18725	Overlapping	Nt5c3
chr6	72948851	72950433	1583	*	X04499	ENSMUSG00000097569	72953236	72957249	+	upstream	-4385	2803	Overlapping	Gm26640
chr6	83775184	83776367	1184	*	X04500	ENSMUSG00000014748	83768885	83775813	-	overlapStart	629	554	Overlapping	Tex261
chr3	97859232	97859998	767	*	X04501	ENSMUSG00000038170	97689824	97888707	-	inside	29475	28709	Overlapping	Pde4dip
chr4	44012293	44012982	690	*	X04502	ENSMUSG00000028478	44004452	44032846	+	inside	7841	7841	Overlapping	Clta
chr10	88200604	88201727	1124	*	X04503	ENSMUSG00000020056	88201093	88246158	+	overlapStart	-489	489	Overlapping	Ccdc53
chr8	125889704	125890531	828	*	X04504	ENSMUSG00000060212	125751508	125898317	-	inside	8613	7786	Overlapping	Pcnxl2
chr16	75667460	75668235	776	*	X04505	NA	NA	NA	NA	NA	NA	NA	NA	NA
chr2	118713830	118715313	1484	*	X04506	ENSMUSG00000040061	118707517	118728438	-	inside	14608	6313	Overlapping	Plcb2
chr3	146404095	146405905	1811	*	X04507	ENSMUSG00000077892	146399134	146399217	-	upstream	-4878	4878	Overlapping	Gm22901
chr3	146404095	146405905	1811	*	X04507	ENSMUSG00000036825	146404642	146440139	+	overlapStart	-547	547	Overlapping	Ssx2ip
chr8	77489949	77490907	959	*	X04508	ENSMUSG00000037148	77250366	77517907	-	inside	27958	27000	Overlapping	Arhgap10
chr14	100460756	100462171	1416	*	X04509	NA	NA	NA	NA	NA	NA	NA	NA	NA
chr4	117120145	117121548	1404	*	X04510	ENSMUSG00000028681	117096075	117116101	+	downstream	24070	4044	Overlapping	Ptch2
chr4	117120145	117121548	1404	*	X04510	ENSMUSG00000073771	117119219	117125725	-	inside	5580	926	Overlapping	Btbd19
chr3	127836563	127838100	1538	*	X04511	ENSMUSG00000046688	127789872	127832135	+	downstream	46691	4428	Overlapping	Tifa
chr3	127836563	127838100	1538	*	X04511	ENSMUSG00000074238	127807264	127837492	-	overlapStart	929	608	Overlapping	Ap1ar
chr11	112298550	112299701	1152	*	X04512	NA	NA	NA	NA	NA	NA	NA	NA	NA
chr14	47567970	47568868	899	*	X04513	ENSMUSG00000037526	47540894	47568434	-	overlapStart	464	434	Overlapping	Atg14
chr3	135731226	135732225	1000	*	X04514	ENSMUSG00000045520	135727338	135728738	+	downstream	3888	2488	Overlapping	Gm9799
chr6	77847257	77848425	1169	*	X04515	ENSMUSG00000063063	76881637	77979699	-	inside	132442	131274	Overlapping	Ctnna2
chr10	29312507	29313967	1461	*	X04516	ENSMUSG00000019883	29313166	29346661	+	overlapStart	-659	659	Overlapping	Echdc1
chr10	94904626	94906430	1805	*	X04517	ENSMUSG00000074785	94790866	94944578	-	inside	39952	38148	Overlapping	Plxnc1
chr18	54753127	54754467	1341	*	X04518	NA	NA	NA	NA	NA	NA	NA	NA	NA
chr8	68829910	68831624	1715	*	X04519	ENSMUSG00000031864	68793929	68829410	+	downstream	35981	500	Overlapping	Ints10
chr11	45975857	45976551	695	*	X04520	ENSMUSG00000040489	45980310	46017994	+	upstream	-4453	3759	Overlapping	Sox30
chr6	139295178	139296497	1320	*	X04521	NA	NA	NA	NA	NA	NA	NA	NA	NA
chr13	25692178	25692567	390	*	X04522	NA	NA	NA	NA	NA	NA	NA	NA	NA
chr10	29537850	29540391	2542	*	X04523	ENSMUSG00000019880	29453109	29535867	-	upstream	-1983	1983	Overlapping	Rspo3
chr2	158703012	158703400	389	*	X04524	ENSMUSG00000037754	158665398	158766334	+	inside	37614	37614	Overlapping	Ppp1r16b
chr1	194612573	194614589	2017	*	X04525	ENSMUSG00000026640	194618218	194816869	+	upstream	-5645	3629	Overlapping	Plxna2
chr12	88707501	88708655	1155	*	X04526	NA	NA	NA	NA	NA	NA	NA	NA	NA
chr7	118428680	118429596	917	*	X04527	ENSMUSG00000058420	118381856	118443552	-	inside	14872	13956	Overlapping	Syt17
chr15	81465741	81467017	1277	*	X04528	ENSMUSG00000022400	81466316	81476369	+	overlapStart	-575	575	Overlapping	Rbx1
chr12	3309280	3310796	1517	*	X04529	ENSMUSG00000020671	3247430	3309969	-	overlapStart	689	689	Overlapping	Rab10
chr19	46499560	46500773	1214	*	X04530	ENSMUSG00000025034	46501648	46516444	+	upstream	-2088	875	Overlapping	Trim8
chr7	44467507	44468900	1394	*	X04531	ENSMUSG00000047085	44429018	44463351	+	downstream	38489	4156	Overlapping	Lrrc4b
chr7	44467507	44468900	1394	*	X04531	ENSMUSG00000038704	44465391	44467757	+	overlapEnd	2116	250	Overlapping	Aspdh
chr7	44467507	44468900	1394	*	X04531	ENSMUSG00000038695	44467980	44471652	+	overlapStart	-473	473	Overlapping	Josd2
chr7	44467507	44468900	1394	*	X04531	ENSMUSG00000098661	44470347	44470411	+	upstream	-2840	1447	Overlapping	Mir7052
chr3	122170416	122171435	1020	*	X04532	ENSMUSG00000028125	122044443	122180061	+	inside	125973	8626	Overlapping	Abca4
chr6	113934427	113935832	1406	*	X04533	ENSMUSG00000030302	113745669	114042613	-	inside	108186	106781	Overlapping	Atp2b2
chr6	113934427	113935832	1406	*	X04533	ENSMUSG00000087053	113937739	113940206	+	upstream	-3312	1907	Overlapping	Gm15082
chr12	88774557	88775887	1331	*	X04534	ENSMUSG00000066392	88722876	90334935	+	inside	51681	51681	Overlapping	Nrxn3
chr5	110839390	110840215	826	*	X04535	ENSMUSG00000043510	110829070	110839777	-	overlapStart	387	387	Overlapping	Hscb
chr5	110839390	110840215	826	*	X04535	ENSMUSG00000029521	110840017	110874133	+	overlapStart	-627	198	Overlapping	Chek2
chr9	63632242	63633463	1222	*	X04536	ENSMUSG00000037257	63602655	63641889	+	inside	29587	8426	Overlapping	Aagab
chr15	79764374	79765727	1354	*	X04537	ENSMUSG00000022420	79761453	79777849	-	inside	13475	2921	Overlapping	Dnal4
chr6	47003953	47004987	1035	*	X04538	ENSMUSG00000039419	45060061	47301369	+	inside	1943892	296382	Overlapping	Cntnap2
chr1	191469938	191471100	1163	*	X04539	ENSMUSG00000103114	191436340	191465048	-	upstream	-4890	4890	Overlapping	RP23-103B18.8
chr12	72236241	72237377	1137	*	X04540	ENSMUSG00000021087	72211752	72409054	-	inside	172813	24489	Overlapping	Rtn1
chr15	82345673	82346982	1310	*	X04541	ENSMUSG00000049687	82338942	82345743	+	overlapEnd	6731	70	Overlapping	Fam109b
chr15	82345673	82346982	1310	*	X04541	ENSMUSG00000022452	82338959	82349091	+	inside	6714	2109	Overlapping	Smdt1
chr15	82345673	82346982	1310	*	X04541	ENSMUSG00000064959	82342653	82342771	+	downstream	3020	2902	Overlapping	n-R5s41
chr15	82345673	82346982	1310	*	X04541	ENSMUSG00000022450	82350139	82354291	-	downstream	8618	3157	Overlapping	Ndufa6
chr19	22463400	22464058	659	*	X04542	ENSMUSG00000052387	22139119	22989884	+	inside	324281	324281	Overlapping	Trpm3
chr17	11385132	11385961	830	*	X04543	ENSMUSG00000023826	10840384	12063361	+	inside	544748	544748	Overlapping	Park2
chr3	27182610	27184522	1913	*	X04544	ENSMUSG00000027698	27182965	27284608	+	overlapStart	-355	355	Overlapping	Nceh1
chr19	4793477	4794321	845	*	X04545	ENSMUSG00000096370	4742913	4811612	-	inside	18135	17291	Overlapping	Gm21992
chr19	4793477	4794321	845	*	X04545	ENSMUSG00000094936	4784293	4793901	-	overlapStart	424	420	Overlapping	Rbm4
chr3	36478585	36479553	969	*	X04546	ENSMUSG00000027712	36448926	36475887	-	upstream	-2698	2698	Overlapping	Anxa5
chr3	36478585	36479553	969	*	X04546	ENSMUSG00000098808	36475461	36475524	-	upstream	-3061	3061	Overlapping	Mir7009
chr3	36478585	36479553	969	*	X04546	ENSMUSG00000027713	36475937	36482299	+	inside	2648	2648	Overlapping	1810062G17Rik
chr8	117288607	117289860	1254	*	X04547	ENSMUSG00000034390	117257019	117461503	+	inside	31588	31588	Overlapping	Cmip
chr4	152456234	152457806	1573	*	X04548	ENSMUSG00000028931	152390742	152477871	-	inside	21637	20065	Overlapping	Kcnab2
chr18	35299260	35300353	1094	*	X04549	ENSMUSG00000024357	35266400	35498925	-	inside	199665	32860	Overlapping	Sil1
chr6	60616049	60617044	996	*	X04550	NA	NA	NA	NA	NA	NA	NA	NA	NA
chr10	24984645	24985720	1076	*	X04551	NA	NA	NA	NA	NA	NA	NA	NA	NA
chr4	11558483	11559136	654	*	X04552	ENSMUSG00000078773	11558922	11615805	+	overlapStart	-439	214	Overlapping	Rad54b
chr9	7836245	7838313	2069	*	X04553	ENSMUSG00000057367	7818227	7837064	-	overlapStart	819	819	Overlapping	Birc2
chr1	165018564	165019640	1077	*	X04554	ENSMUSG00000080561	165024345	165024456	+	upstream	-5781	4705	Overlapping	Gm26042
chr13	54589642	54591044	1403	*	X04555	ENSMUSG00000025869	54584185	54590090	-	overlapStart	448	448	Overlapping	Nop16
chr13	54589642	54591044	1403	*	X04555	ENSMUSG00000025868	54590207	54591158	+	overlapStart	-565	114	Overlapping	Higd2a
chr13	54589642	54591044	1403	*	X04555	ENSMUSG00000047547	54592401	54611344	-	downstream	21702	1357	Overlapping	Cltb
chr15	41830526	41831537	1012	*	X04556	ENSMUSG00000022307	41447482	41861048	+	inside	383044	29511	Overlapping	Oxr1
chr19	18670400	18671717	1318	*	X04557	ENSMUSG00000024726	18670780	18704788	+	overlapStart	-380	380	Overlapping	2410127L17Rik
chr2	110016788	110018630	1843	*	X04558	ENSMUSG00000050199	109917647	110014257	+	downstream	99141	2531	Overlapping	Lgr4
chr2	110016788	110018630	1843	*	X04558	ENSMUSG00000027160	110017817	110173360	+	overlapStart	-1029	813	Overlapping	Ccdc34
chr3	145949962	145950779	818	*	X04559	NA	NA	NA	NA	NA	NA	NA	NA	NA
chr6	102597529	102598544	1016	*	X04560	NA	NA	NA	NA	NA	NA	NA	NA	NA
chrX	95956409	95957784	1376	*	X04561	ENSMUSG00000057421	95935335	95956962	-	overlapStart	553	553	Overlapping	Las1l
chr1	159392482	159393841	1360	*	X04562	NA	NA	NA	NA	NA	NA	NA	NA	NA
chr10	75516681	75518419	1739	*	X04563	ENSMUSG00000033416	75351111	75517972	-	overlapStart	1291	447	Overlapping	Gucd1
chr10	75516681	75518419	1739	*	X04563	ENSMUSG00000020180	75517551	75537373	+	overlapStart	-870	868	Overlapping	Snrpd3
chr11	51688264	51689367	1104	*	X04564	ENSMUSG00000007777	51685386	51688874	-	overlapStart	610	493	Overlapping	0610009B22Rik
chr11	51688264	51689367	1104	*	X04564	ENSMUSG00000036391	51692264	51763634	-	downstream	75370	2897	Overlapping	Sec24a
chr18	69653239	69654225	987	*	X04565	ENSMUSG00000053477	69344146	69687967	+	inside	309093	33742	Overlapping	Tcf4
chr5	138619258	138620120	863	*	X04566	ENSMUSG00000058291	138604616	138619761	-	overlapStart	503	359	Overlapping	Zfp68
chr5	138619258	138620120	863	*	X04566	ENSMUSG00000056014	138622859	138648903	+	upstream	-3601	2739	Overlapping	A430033K04Rik
chr1	152399693	152401618	1926	*	X04567	ENSMUSG00000032649	152399830	152510695	+	overlapStart	-137	137	Overlapping	Colgalt2
chr18	10787380	10788797	1418	*	X04568	ENSMUSG00000024294	10725548	10818704	+	inside	61832	29907	Overlapping	Mib1
chr18	10787380	10788797	1418	*	X04568	ENSMUSG00000095438	10781723	10785883	-	upstream	-1497	1497	Overlapping	Gm21747
chr18	10787380	10788797	1418	*	X04568	ENSMUSG00000065399	10782899	10782985	-	upstream	-4395	4395	Overlapping	Mir133a-1
chr18	10787380	10788797	1418	*	X04568	ENSMUSG00000080662	10785446	10785567	+	downstream	1934	1813	Overlapping	Mir1b
chr5	43355059	43356088	1030	*	X04569	NA	NA	NA	NA	NA	NA	NA	NA	NA
chr6	53896962	53897720	759	*	X04570	ENSMUSG00000052955	53873379	53978662	-	inside	81700	23583	Overlapping	Cpvl
chr6	145389734	145390485	752	*	X04571	ENSMUSG00000054966	145365134	145614319	-	inside	224585	24600	Overlapping	Lmntd1
chr6	145389734	145390485	752	*	X04571	ENSMUSG00000087204	145387596	145402179	+	inside	2138	2138	Overlapping	1700073E17Rik
chrX	135597854	135599117	1264	*	X04572	ENSMUSG00000031410	135579555	135598777	-	overlapStart	923	340	Overlapping	Nxf7
chr14	55518438	55520027	1590	*	X04573	ENSMUSG00000022212	55510445	55517431	+	downstream	7993	1007	Overlapping	Cpne6
chr14	55518438	55520027	1590	*	X04573	ENSMUSG00000040632	55518978	55524981	-	overlapEnd	6543	540	Overlapping	Nrl
chr6	18664296	18665672	1377	*	X04574	NA	NA	NA	NA	NA	NA	NA	NA	NA
chr15	10485670	10486685	1016	*	X04575	ENSMUSG00000022247	10474779	10485947	-	overlapStart	277	277	Overlapping	Brix1
chr15	10485670	10486685	1016	*	X04575	ENSMUSG00000022248	10486018	10499063	+	overlapStart	-348	348	Overlapping	Rad1
chr15	27630268	27631459	1192	*	X04576	ENSMUSG00000046034	27605919	27630693	-	overlapStart	425	425	Overlapping	Otulin
chr4	32371379	32373709	2331	*	X04577	ENSMUSG00000040270	32238804	32586108	+	inside	132575	132575	Overlapping	Bach2
chr18	63042404	63043404	1001	*	X04578	ENSMUSG00000041482	63010213	63387183	-	inside	344779	32191	Overlapping	Piezo2
chr18	82816175	82816946	772	*	X04579	NA	NA	NA	NA	NA	NA	NA	NA	NA
chr4	65885854	65886463	610	*	X04580	ENSMUSG00000028373	65380803	66404611	-	inside	518757	505051	Overlapping	Astn2
chr1	53296415	53297792	1378	*	X04581	ENSMUSG00000026098	53189187	53297018	-	overlapStart	603	603	Overlapping	Pms1
chr1	53296415	53297792	1378	*	X04581	ENSMUSG00000026097	53297095	53310309	+	overlapStart	-680	680	Overlapping	Ormdl1
chr1	53296415	53297792	1378	*	X04581	ENSMUSG00000100679	53297111	53318035	+	overlapStart	-696	681	Overlapping	Gm28778
chr15	52712067	52712792	726	*	X04582	ENSMUSG00000038622	52712445	52730431	+	overlapStart	-378	347	Overlapping	Med30
chr18	3336463	3338326	1864	*	X04583	ENSMUSG00000063889	3266048	3337748	-	overlapStart	1285	578	Overlapping	Crem
chr18	3336463	3338326	1864	*	X04583	ENSMUSG00000097746	3336416	3366863	+	inside	47	47	Overlapping	Gm6225
chr6	46802621	46803175	555	*	X04584	ENSMUSG00000039419	45060061	47301369	+	inside	1742560	498194	Overlapping	Cntnap2
chr9	70140290	70142534	2245	*	X04585	ENSMUSG00000032224	70089310	70142560	-	inside	2270	26	Overlapping	Fam81a
chr1	160100569	160101789	1221	*	X04586	ENSMUSG00000026725	160085029	160153580	-	inside	53011	15540	Overlapping	Tnn
chr18	5333815	5335450	1636	*	X04587	ENSMUSG00000050945	5210031	5334439	-	overlapStart	624	624	Overlapping	Zfp438
chr6	65563511	65565046	1536	*	X04588	NA	NA	NA	NA	NA	NA	NA	NA	NA
chr9	123717210	123718082	873	*	X04589	ENSMUSG00000029530	123678439	123783457	+	inside	38771	38771	Overlapping	Ccr9
chr9	123717210	123718082	873	*	X04589	ENSMUSG00000025245	123694416	123717625	-	overlapStart	415	415	Overlapping	Lztfl1
chr10	128803662	128805885	2224	*	X04590	ENSMUSG00000025355	128790953	128800824	+	downstream	12709	2838	Overlapping	Mmp19
chr10	128803662	128805885	2224	*	X04590	ENSMUSG00000047090	128800036	128804370	-	overlapStart	708	708	Overlapping	Tmem198b
chr10	128803662	128805885	2224	*	X04590	ENSMUSG00000025354	128805676	128819446	+	overlapStart	-2014	209	Overlapping	Dnajc14
chr6	134829354	134830980	1627	*	X04591	ENSMUSG00000032652	134830154	134858931	+	overlapStart	-800	800	Overlapping	Crebl2
chr3	159020244	159021013	770	*	X04592	NA	NA	NA	NA	NA	NA	NA	NA	NA
chr17	63660608	63661565	958	*	X04593	NA	NA	NA	NA	NA	NA	NA	NA	NA
chr1	164926452	164927967	1516	*	X04594	ENSMUSG00000104117	164863133	164936775	+	inside	63319	8808	Overlapping	RP23-152I6.3
chr1	164926452	164927967	1516	*	X04594	ENSMUSG00000026573	164931644	164935527	-	downstream	9075	3677	Overlapping	Xcl1
chr5	18483804	18485164	1361	*	X04595	NA	NA	NA	NA	NA	NA	NA	NA	NA
chr1	81864469	81865206	738	*	X04596	NA	NA	NA	NA	NA	NA	NA	NA	NA
chr6	24469838	24471231	1394	*	X04597	ENSMUSG00000046192	24444865	24515067	-	inside	45229	24973	Overlapping	Iqub
chr8	14467854	14469162	1309	*	X04598	ENSMUSG00000047495	14095865	14847680	+	inside	371989	371989	Overlapping	Dlgap2
chr7	16148637	16149906	1270	*	X04599	ENSMUSG00000030376	16130300	16160509	+	inside	18337	10603	Overlapping	Slc8a2
chr11	76042363	76043489	1127	*	X04600	ENSMUSG00000017288	76046226	76179647	-	downstream	137284	2737	Overlapping	Vps53
chr7	27486561	27487566	1006	*	X04601	ENSMUSG00000008384	27486910	27490316	+	overlapStart	-349	349	Overlapping	Sertad1
chr16	11526323	11527550	1228	*	X04602	ENSMUSG00000071669	11322908	11755472	+	inside	203415	203415	Overlapping	Snx29
chr9	33790507	33791299	793	*	X04603	NA	NA	NA	NA	NA	NA	NA	NA	NA
chr14	120829760	120830961	1202	*	X04604	NA	NA	NA	NA	NA	NA	NA	NA	NA
chr16	18289015	18289753	739	*	X04605	ENSMUSG00000022718	18253948	18289249	-	overlapStart	234	234	Overlapping	Dgcr8
chr16	18289015	18289753	739	*	X04605	ENSMUSG00000080452	18284238	18284317	-	upstream	-4698	4698	Overlapping	Mir1306
chr16	18289015	18289753	739	*	X04605	ENSMUSG00000093246	18284550	18284637	-	upstream	-4378	4378	Overlapping	Gm24572
chr15	85858966	85859925	960	*	X04606	ENSMUSG00000035944	85832306	85858822	+	downstream	26660	144	Overlapping	Ttc38
chr15	85858966	85859925	960	*	X04606	ENSMUSG00000022385	85859707	85876572	+	overlapStart	-741	218	Overlapping	Gtse1
chr4	90728910	90730053	1144	*	X04607	NA	NA	NA	NA	NA	NA	NA	NA	NA
chr18	26489000	26490706	1707	*	X04608	ENSMUSG00000088098	26495435	26495565	+	upstream	-6435	4729	Overlapping	Gm23674
chr4	106704159	106705022	864	*	X04609	ENSMUSG00000047502	106680417	106730925	-	inside	26766	23742	Overlapping	Mroh7
chr15	36938341	36939324	984	*	X04610	NA	NA	NA	NA	NA	NA	NA	NA	NA
chr1	170731699	170732926	1228	*	X04611	ENSMUSG00000026663	170704674	170867771	-	inside	136072	27025	Overlapping	Atf6
chr12	82079682	82081288	1607	*	X04612	NA	NA	NA	NA	NA	NA	NA	NA	NA
chr18	39903314	39904327	1014	*	X04613	NA	NA	NA	NA	NA	NA	NA	NA	NA
chr18	83011414	83012654	1241	*	X04614	NA	NA	NA	NA	NA	NA	NA	NA	NA
chr3	132927381	132929434	2054	*	X04615	ENSMUSG00000040998	132881745	132950291	-	inside	22910	20857	Overlapping	Npnt
chr4	71446249	71447208	960	*	X04616	NA	NA	NA	NA	NA	NA	NA	NA	NA
chrX	48343176	48344392	1217	*	X04617	ENSMUSG00000036959	48341358	48408049	+	inside	1818	1818	Overlapping	Bcorl1
chr12	29697379	29699695	2317	*	X04618	ENSMUSG00000061911	29528384	29923209	+	inside	168995	168995	Overlapping	Myt1l
chr17	70621877	70623412	1536	*	X04619	ENSMUSG00000003279	69969073	70821413	+	inside	652804	198001	Overlapping	Dlgap1
chr5	131766853	131768287	1435	*	X04620	ENSMUSG00000029673	131437333	132543344	-	inside	776491	329520	Overlapping	Auts2
chr1	136127901	136129258	1358	*	X04621	ENSMUSG00000086264	136126178	136131183	-	inside	3282	1723	Overlapping	Gm15850
chr1	136127901	136129258	1358	*	X04621	ENSMUSG00000041642	136131389	136177998	+	upstream	-3488	2131	Overlapping	Kif21b
chr6	136672393	136673102	710	*	X04622	NA	NA	NA	NA	NA	NA	NA	NA	NA
chr1	22655763	22656580	818	*	X04623	ENSMUSG00000041670	22286251	22805724	-	inside	149961	149144	Overlapping	Rims1
chr15	64314536	64316139	1604	*	X04624	ENSMUSG00000022377	64086857	64382919	-	inside	68383	66780	Overlapping	Asap1
chr1	91061625	91063402	1778	*	X04625	ENSMUSG00000026305	90998737	91128944	+	inside	62888	62888	Overlapping	Lrrfip1
chr13	109558215	109559077	863	*	X04626	ENSMUSG00000021699	108449948	109953461	+	inside	1108267	394384	Overlapping	Pde4d
chr14	117767898	117769257	1360	*	X04627	ENSMUSG00000058571	116925297	117979529	+	inside	842601	210272	Overlapping	Gpc6
chr18	60852249	60853724	1476	*	X04628	ENSMUSG00000024613	60813755	60848971	-	upstream	-3278	3278	Overlapping	Tcof1
chr4	75589318	75590414	1097	*	X04629	NA	NA	NA	NA	NA	NA	NA	NA	NA
chr8	60858953	60860411	1459	*	X04630	NA	NA	NA	NA	NA	NA	NA	NA	NA
chr13	83720494	83724036	3543	*	X04631	ENSMUSG00000050334	83721381	83884194	+	overlapStart	-887	887	Overlapping	C130071C03Rik
chr13	83720494	83724036	3543	*	X04631	ENSMUSG00000097265	83723442	83729582	-	overlapEnd	9088	594	Overlapping	Gm26803
chr12	17169792	17171299	1508	*	X04632	ENSMUSG00000051726	17172100	17176888	-	downstream	7096	801	Overlapping	Kcnf1
chr2	90964594	90966209	1616	*	X04633	ENSMUSG00000005506	90940382	91019497	+	inside	24212	24212	Overlapping	Celf1
chr3	42110884	42111700	817	*	X04634	NA	NA	NA	NA	NA	NA	NA	NA	NA
chr9	44456797	44457998	1202	*	X04635	ENSMUSG00000041523	44452716	44454767	-	upstream	-2030	2030	Overlapping	Upk2
chr10	81605798	81606627	830	*	X04636	ENSMUSG00000034758	81590904	81601073	-	upstream	-4725	4725	Overlapping	Tle6
chr10	81605798	81606627	830	*	X04636	ENSMUSG00000074862	81606270	81620703	+	overlapStart	-472	357	Overlapping	BC025920
chr10	81605798	81606627	830	*	X04636	ENSMUSG00000097718	81606368	81609791	-	overlapEnd	3993	259	Overlapping	Gm26896
chr5	30665890	30667096	1207	*	X04637	ENSMUSG00000029177	30666777	30674827	+	overlapStart	-887	319	Overlapping	Cenpa
chr11	37364335	37364995	661	*	X04638	NA	NA	NA	NA	NA	NA	NA	NA	NA
chr14	87582357	87583124	768	*	X04639	NA	NA	NA	NA	NA	NA	NA	NA	NA
chr3	21937513	21938876	1364	*	X04640	NA	NA	NA	NA	NA	NA	NA	NA	NA
chr6	27788895	27790048	1154	*	X04641	ENSMUSG00000024211	27275121	28135178	-	inside	346283	345130	Overlapping	Grm8
chrX	38809220	38809918	699	*	X04642	ENSMUSG00000051361	38772671	38962686	+	inside	36549	36549	Overlapping	6030498E09Rik
chr1	76483960	76484844	885	*	X04643	ENSMUSG00000100827	76420692	76528422	+	inside	63268	43578	Overlapping	Gm29069
chr1	76483960	76484844	885	*	X04643	ENSMUSG00000100553	76489133	76502028	+	upstream	-5173	4289	Overlapping	Gm17751
chr3	133876235	133878727	2493	*	X04644	NA	NA	NA	NA	NA	NA	NA	NA	NA
chr15	28559678	28560489	812	*	X04645	NA	NA	NA	NA	NA	NA	NA	NA	NA
chr4	24495948	24497090	1143	*	X04646	ENSMUSG00000045751	24496451	24602950	+	overlapStart	-503	503	Overlapping	Mms22l
chr12	44324635	44326357	1723	*	X04647	ENSMUSG00000020598	44328885	44601846	+	upstream	-4250	2528	Overlapping	Nrcam
chr13	38658344	38659386	1043	*	X04648	ENSMUSG00000001707	38645698	38659028	-	overlapStart	684	358	Overlapping	Eef1e1
chr3	142173659	142174667	1009	*	X04649	ENSMUSG00000052430	141837136	142169425	-	upstream	-4234	4234	Overlapping	Bmpr1b
chr12	16135354	16136145	792	*	X04650	NA	NA	NA	NA	NA	NA	NA	NA	NA
chr3	146327688	146328439	752	*	X04651	NA	NA	NA	NA	NA	NA	NA	NA	NA
chr1	21166118	21167159	1042	*	X04652	NA	NA	NA	NA	NA	NA	NA	NA	NA
chr12	57229881	57231448	1568	*	X04653	ENSMUSG00000079104	57230412	57239882	+	overlapStart	-531	531	Overlapping	Prps1l3
chr12	57229881	57231448	1568	*	X04653	ENSMUSG00000047022	57230427	57497199	+	overlapStart	-546	546	Overlapping	Mipol1
chr13	20397273	20398773	1501	*	X04654	ENSMUSG00000041112	20090596	20606528	+	inside	306677	207755	Overlapping	Elmo1
chr8	96255749	96257021	1273	*	X04655	NA	NA	NA	NA	NA	NA	NA	NA	NA
chr14	68034310	68034959	650	*	X04656	NA	NA	NA	NA	NA	NA	NA	NA	NA
chr9	75234314	75235827	1514	*	X04657	ENSMUSG00000033590	75232014	75305451	+	inside	2300	2300	Overlapping	Myo5c
chr1	86439458	86443419	3962	*	X04658	NA	NA	NA	NA	NA	NA	NA	NA	NA
chr18	35771064	35772431	1368	*	X04659	ENSMUSG00000091842	35770318	35770668	+	downstream	746	396	Overlapping	Gm16490
chr18	35771064	35772431	1368	*	X04659	ENSMUSG00000091896	35771559	35807172	+	overlapStart	-495	495	Overlapping	Ube2d2a
chr6	31192456	31193857	1402	*	X04660	ENSMUSG00000044471	31093559	31218474	-	inside	26018	24617	Overlapping	Lincpint
chr13	77295486	77296041	556	*	X04661	ENSMUSG00000071252	77135540	77613291	+	inside	159946	159946	Overlapping	2210408I21Rik
chr18	11905123	11906785	1663	*	X04662	ENSMUSG00000040957	11839220	11945627	+	inside	65903	38842	Overlapping	Cables1
chr1	171327907	171330488	2582	*	X04663	ENSMUSG00000103983	171320601	171326177	-	upstream	-1730	1730	Overlapping	RP23-395H6.2
chr1	171327907	171330488	2582	*	X04663	ENSMUSG00000013973	171329145	171342331	+	overlapStart	-1238	1238	Overlapping	Dedd
chr11	17106616	17108225	1610	*	X04664	NA	NA	NA	NA	NA	NA	NA	NA	NA
chr13	67107677	67109205	1529	*	X04665	ENSMUSG00000100235	67069399	67108604	-	overlapStart	927	601	Overlapping	Gm28557
chr13	67107677	67109205	1529	*	X04665	ENSMUSG00000074824	67096613	67116263	-	inside	8586	7058	Overlapping	Rslcan18
chr2	122374625	122376701	2077	*	X04666	NA	NA	NA	NA	NA	NA	NA	NA	NA
chr6	27370640	27372249	1610	*	X04667	ENSMUSG00000024211	27275121	28135178	-	inside	764538	95519	Overlapping	Grm8
chr4	94602292	94603742	1451	*	X04668	ENSMUSG00000028577	94567514	94603244	-	overlapStart	952	498	Overlapping	Plaa
chr4	94602292	94603742	1451	*	X04668	ENSMUSG00000063314	94599385	94599795	+	downstream	2907	2497	Overlapping	Gm12657
chr1	16987077	16988535	1459	*	X04669	ENSMUSG00000101640	16898185	17091631	+	inside	88892	88892	Overlapping	Gm28376
chr1	16987077	16988535	1459	*	X04669	ENSMUSG00000042686	16964560	17097889	-	inside	110812	22517	Overlapping	Jph1
chr1	161034229	161035747	1519	*	X04670	ENSMUSG00000043467	161002922	161034849	-	overlapStart	620	620	Overlapping	Zbtb37
chr1	161034229	161035747	1519	*	X04670	ENSMUSG00000104016	161030582	161031456	+	downstream	3647	2773	Overlapping	RP24-297J20.5
chr1	161034229	161035747	1519	*	X04670	ENSMUSG00000053332	161034422	161038539	+	overlapStart	-193	193	Overlapping	Gas5
chr1	161034229	161035747	1519	*	X04670	ENSMUSG00000064440	161035394	161035473	+	includeFeature	-1165	274	Overlapping	Gm26224
chr1	161034229	161035747	1519	*	X04670	ENSMUSG00000080463	161035850	161035911	+	upstream	-1621	103	Overlapping	Gm22489
chr1	161034229	161035747	1519	*	X04670	ENSMUSG00000064816	161036057	161036139	+	upstream	-1828	310	Overlapping	Gm22357
chr1	161034229	161035747	1519	*	X04670	ENSMUSG00000084667	161036682	161036741	+	upstream	-2453	935	Overlapping	Gm23212
chr1	161034229	161035747	1519	*	X04670	ENSMUSG00000077220	161036984	161037049	+	upstream	-2755	1237	Overlapping	Gm23436
chr1	161034229	161035747	1519	*	X04670	ENSMUSG00000065160	161037356	161037439	+	upstream	-3127	1609	Overlapping	Mir5117
chr1	161034229	161035747	1519	*	X04670	ENSMUSG00000065735	161037601	161037681	+	upstream	-3372	1854	Overlapping	Gm24489
chr1	161034229	161035747	1519	*	X04670	ENSMUSG00000064968	161038082	161038158	+	upstream	-3853	2335	Overlapping	Snord47
chr1	161034229	161035747	1519	*	X04670	ENSMUSG00000065228	161038308	161038383	+	upstream	-4079	2561	Overlapping	Gm25789
chr1	161034229	161035747	1519	*	X04670	ENSMUSG00000026709	161040601	161070658	-	downstream	36429	4854	Overlapping	Dars2
chr1	161034229	161035747	1519	*	X04670	ENSMUSG00000102864	161040620	161041414	+	upstream	-6391	4873	Overlapping	RP24-297J20.6
chr8	26975734	26979142	3409	*	X04671	ENSMUSG00000085795	26977336	26981461	+	overlapStart	-1602	1602	Overlapping	Zfp703
chr11	87759509	87764821	5313	*	X04672	ENSMUSG00000084796	87755577	87757270	+	downstream	3932	2239	Overlapping	Mir142hg
chr11	87759509	87764821	5313	*	X04672	ENSMUSG00000065420	87756841	87756955	-	upstream	-2554	2554	Overlapping	Mir142b
chr11	87759509	87764821	5313	*	X04672	ENSMUSG00000034156	87760541	87785928	+	overlapStart	-1032	1032	Overlapping	Bzrap1
chr8	109415758	109418659	2902	*	X04673	NA	NA	NA	NA	NA	NA	NA	NA	NA
chr5	135957347	135958024	678	*	X04674	ENSMUSG00000029699	135960211	135974531	-	downstream	17184	2187	Overlapping	Ssc4d
chr4	130865565	130866985	1421	*	X04675	NA	NA	NA	NA	NA	NA	NA	NA	NA
chr9	106595581	106596580	1000	*	X04676	NA	NA	NA	NA	NA	NA	NA	NA	NA
chr9	108991324	108992434	1111	*	X04677	ENSMUSG00000049699	108986163	108987164	+	downstream	5161	4160	Overlapping	Ucn2
chr9	108991324	108992434	1111	*	X04677	ENSMUSG00000103811	108991214	108991570	-	overlapStart	246	110	Overlapping	RP24-212K17.5
chr9	108991324	108992434	1111	*	X04677	ENSMUSG00000025648	108991902	109032197	+	overlapStart	-578	532	Overlapping	Pfkfb4
chr6	62301489	62303178	1690	*	X04678	ENSMUSG00000039578	61180324	62382865	+	inside	1121165	79687	Overlapping	Ccser1
chr4	121103163	121103851	689	*	X04679	ENSMUSG00000043207	121059237	121098241	-	upstream	-4922	4922	Overlapping	Zmpste24
chr4	121103163	121103851	689	*	X04679	ENSMUSG00000078577	121105651	121109226	-	downstream	6063	1800	Overlapping	Tmco2
chr9	43133230	43134061	832	*	X04680	ENSMUSG00000032015	43123939	43210369	-	inside	77139	9291	Overlapping	Pou2f3
chr4	84971616	84973586	1971	*	X04681	ENSMUSG00000038070	84884309	85131921	+	inside	87307	87307	Overlapping	Cntln
chr2	26964119	26964831	713	*	X04682	ENSMUSG00000052406	26953563	26964386	-	overlapStart	267	267	Overlapping	Rexo4
chr6	136240790	136242306	1517	*	X04683	NA	NA	NA	NA	NA	NA	NA	NA	NA
chr7	98702632	98703412	781	*	X04684	ENSMUSG00000086477	98682336	98702928	-	overlapStart	296	296	Overlapping	Gm15506
chr7	98702632	98703412	781	*	X04684	ENSMUSG00000030753	98703103	98718062	+	overlapStart	-471	309	Overlapping	Prkrir
chr12	5114425	5115596	1172	*	X04685	ENSMUSG00000020627	5077472	5375682	-	inside	261257	36953	Overlapping	Klhl29
chr3	87246662	87247832	1171	*	X04686	ENSMUSG00000015852	87250758	87263738	-	downstream	17076	2926	Overlapping	Fcrls
chr9	107961181	107962598	1418	*	X04687	ENSMUSG00000032586	107950136	107972270	+	inside	11045	9672	Overlapping	Traip
chr12	33343889	33346760	2872	*	X04688	ENSMUSG00000020564	33147693	33375659	+	inside	196196	28899	Overlapping	Atxn7l1
chr4	86957745	86958765	1021	*	X04689	NA	NA	NA	NA	NA	NA	NA	NA	NA
chr8	71396343	71397248	906	*	X04690	ENSMUSG00000034911	71384274	71395801	-	upstream	-542	542	Overlapping	Ushbp1
chr8	71396343	71397248	906	*	X04690	ENSMUSG00000031820	71396855	71404772	+	overlapStart	-512	393	Overlapping	Babam1
chrX	103980824	103981724	901	*	X04691	ENSMUSG00000056537	103957163	103981284	-	overlapStart	460	440	Overlapping	Rlim
chr9	22156412	22157763	1352	*	X04692	ENSMUSG00000010607	22156846	22158358	+	overlapStart	-434	434	Overlapping	Pigyl
chr3	138063510	138066212	2703	*	X04693	ENSMUSG00000049349	138048761	138067388	-	inside	3878	1176	Overlapping	Gm5105
chr3	138063510	138066212	2703	*	X04693	ENSMUSG00000090066	138065052	138081506	+	overlapStart	-1542	1160	Overlapping	1110002E22Rik
chr7	27178244	27179403	1160	*	X04694	ENSMUSG00000053291	27168424	27178896	-	overlapStart	652	507	Overlapping	Rab4b
chr7	27178244	27179403	1160	*	X04694	ENSMUSG00000095538	27168430	27181086	-	inside	2842	1683	Overlapping	Gm21983
chr7	27178244	27179403	1160	*	X04694	ENSMUSG00000093348	27176006	27176093	-	upstream	-2151	2151	Overlapping	Mir3101
chr7	27178244	27179403	1160	*	X04694	ENSMUSG00000089661	27179742	27181157	-	downstream	2913	339	Overlapping	Mia
chr15	98917778	98918621	844	*	X04695	ENSMUSG00000022999	98903921	98918231	-	overlapStart	453	390	Overlapping	Lmbr1l
chr8	72239430	72240653	1224	*	X04696	ENSMUSG00000003033	72240018	72257385	+	overlapStart	-588	588	Overlapping	Ap1m1
chr15	63997383	63998839	1457	*	X04697	ENSMUSG00000022378	63929097	64060448	-	inside	63065	61609	Overlapping	Fam49b
chr2	12294833	12295702	870	*	X04698	ENSMUSG00000026768	12106632	12301922	-	inside	7089	6220	Overlapping	Itga8
chr6	30303775	30305232	1458	*	X04699	ENSMUSG00000039159	30211289	30304539	-	overlapStart	764	693	Overlapping	Ube2h
chr6	30303775	30305232	1458	*	X04699	ENSMUSG00000084861	30304605	30331779	+	overlapStart	-830	627	Overlapping	1700095J07Rik
chr1	9540791	9541681	891	*	X04700	ENSMUSG00000061024	9545408	9547455	+	upstream	-4617	3727	Overlapping	Rrs1
chr2	129360003	129361726	1724	*	X04701	ENSMUSG00000082097	129362759	129362859	-	downstream	2856	1033	Overlapping	Gm14039
chr2	129360003	129361726	1724	*	X04701	ENSMUSG00000027398	129364570	129371139	-	downstream	11136	2844	Overlapping	Il1b
chr1	182951094	182951778	685	*	X04702	ENSMUSG00000079164	182954788	182976044	+	upstream	-3694	3010	Overlapping	Tlr5
chr18	65571844	65573531	1688	*	X04703	NA	NA	NA	NA	NA	NA	NA	NA	NA
chr7	56049750	56050821	1072	*	X04704	ENSMUSG00000030451	56050155	56231794	+	overlapStart	-405	405	Overlapping	Herc2
chr8	119020696	119022111	1416	*	X04705	ENSMUSG00000031841	118283733	119324921	+	inside	736963	302810	Overlapping	Cdh13
chr3	144018913	144020005	1093	*	X04706	NA	NA	NA	NA	NA	NA	NA	NA	NA
chr2	123927891	123928629	739	*	X04707	NA	NA	NA	NA	NA	NA	NA	NA	NA
chrX	7840953	7842273	1321	*	X04708	ENSMUSG00000009731	7822289	7838280	+	downstream	18664	2673	Overlapping	Kcnd1
chrX	7840953	7842273	1321	*	X04708	ENSMUSG00000031154	7841364	7876626	+	overlapStart	-411	411	Overlapping	Otud5
chr1	76070273	76071595	1323	*	X04709	NA	NA	NA	NA	NA	NA	NA	NA	NA
chr4	14926957	14927806	850	*	X04710	ENSMUSG00000086587	14929908	14953030	+	upstream	-2951	2102	Overlapping	Gm11837
chr5	5710893	5711854	962	*	X04711	NA	NA	NA	NA	NA	NA	NA	NA	NA
chr10	45066199	45067890	1692	*	X04712	ENSMUSG00000019849	45067206	45158997	+	overlapStart	-1007	684	Overlapping	Prep
chr10	98774717	98776390	1674	*	X04713	NA	NA	NA	NA	NA	NA	NA	NA	NA
chr15	57654178	57655097	920	*	X04714	NA	NA	NA	NA	NA	NA	NA	NA	NA
chr2	60253120	60254018	899	*	X04715	ENSMUSG00000026977	60209887	60250676	+	downstream	43233	2444	Overlapping	March7
chr2	60253120	60254018	899	*	X04715	ENSMUSG00000060703	60251993	60284488	-	inside	31368	1127	Overlapping	Cd302
chr10	122807005	122808921	1917	*	X04716	ENSMUSG00000034613	122678762	122945795	+	inside	128243	128243	Overlapping	Ppm1h
chr7	126798726	126801030	2305	*	X04717	ENSMUSG00000030695	126795234	126800751	-	overlapStart	2025	279	Overlapping	Aldoa
chr7	126798726	126801030	2305	*	X04717	ENSMUSG00000085583	126800790	126809108	-	overlapEnd	10382	240	Overlapping	Gm15676
chr13	82308076	82308898	823	*	X04718	NA	NA	NA	NA	NA	NA	NA	NA	NA
chr2	42458115	42459108	994	*	X04719	ENSMUSG00000049252	40595248	42653598	-	inside	195483	194490	Overlapping	Lrp1b
chr3	106131195	106132703	1509	*	X04720	ENSMUSG00000062778	106113229	106132120	+	overlapEnd	17966	583	Overlapping	Chia1
chr11	29547409	29548729	1321	*	X04721	ENSMUSG00000020459	29526408	29545279	+	downstream	21001	2130	Overlapping	Mtif2
chr11	29547409	29548729	1321	*	X04721	ENSMUSG00000020460	29545846	29548109	-	overlapStart	700	620	Overlapping	Rps27a
chr11	29547409	29548729	1321	*	X04721	ENSMUSG00000020461	29547950	29578367	+	overlapStart	-541	541	Overlapping	Clhc1
chr11	29547409	29548729	1321	*	X04721	ENSMUSG00000081575	29552082	29553010	-	downstream	5601	3353	Overlapping	Gm12090
chr12	97501039	97502123	1085	*	X04722	NA	NA	NA	NA	NA	NA	NA	NA	NA
chr2	131376987	131377639	653	*	X04723	NA	NA	NA	NA	NA	NA	NA	NA	NA
chr8	44934616	44938938	4323	*	X04724	ENSMUSG00000070047	44935447	45052257	+	overlapStart	-831	831	Overlapping	Fat1
chr3	79313871	79314734	864	*	X04725	NA	NA	NA	NA	NA	NA	NA	NA	NA
chr2	69205947	69206504	558	*	X04726	ENSMUSG00000005233	69193895	69206194	-	overlapStart	247	247	Overlapping	Spc25
chr2	69205947	69206504	558	*	X04726	ENSMUSG00000005232	69211073	69227841	+	upstream	-5126	4569	Overlapping	G6pc2
chr4	65532232	65533183	952	*	X04727	ENSMUSG00000028373	65380803	66404611	-	inside	872379	151429	Overlapping	Astn2
chr6	128423861	128425297	1437	*	X04728	ENSMUSG00000001518	128409444	128424931	-	overlapStart	1070	366	Overlapping	Itfg2
chr6	128423861	128425297	1437	*	X04728	ENSMUSG00000030357	128429735	128438677	-	downstream	14816	4438	Overlapping	Fkbp4
chr18	23803465	23804904	1440	*	X04729	ENSMUSG00000024277	23752333	23893861	+	inside	51132	51132	Overlapping	Mapre2
chr10	48872829	48873591	763	*	X04730	NA	NA	NA	NA	NA	NA	NA	NA	NA
chr5	99977611	99979831	2221	*	X04731	ENSMUSG00000000568	99958426	99978938	-	overlapStart	1327	893	Overlapping	Hnrnpd
chr5	99977611	99979831	2221	*	X04731	ENSMUSG00000091623	99977686	99978858	+	includeFeature	-75	75	Overlapping	Gm17092
chr5	99977611	99979831	2221	*	X04731	ENSMUSG00000035364	99979061	99979663	+	includeFeature	-1450	168	Overlapping	4930524J08Rik
chr16	94288953	94290576	1624	*	X04732	ENSMUSG00000040820	94129195	94313563	-	inside	24610	22987	Overlapping	Hlcs
chr3	127034496	127036684	2189	*	X04733	ENSMUSG00000032826	126921606	127499259	-	inside	464763	112890	Overlapping	Ank2
chr12	76802676	76804398	1723	*	X04734	ENSMUSG00000033373	76765589	76921412	+	inside	37087	37087	Overlapping	Fntb
chr12	76802676	76804398	1723	*	X04734	ENSMUSG00000021062	76797960	76822908	-	inside	20232	4716	Overlapping	Rab15
chr2	136710848	136714754	3907	*	X04735	ENSMUSG00000027273	136713453	136782428	+	overlapStart	-2605	1301	Overlapping	Snap25
chr4	134631291	134632273	983	*	X04736	ENSMUSG00000037306	134561690	134704290	-	inside	72999	69601	Overlapping	Man1c1
chr17	27361423	27362812	1390	*	X04737	NA	NA	NA	NA	NA	NA	NA	NA	NA
chr1	153287602	153288664	1063	*	X04738	ENSMUSG00000026478	153218922	153332786	-	inside	45184	44122	Overlapping	Lamc1
chr1	153287602	153288664	1063	*	X04738	ENSMUSG00000103818	153283850	153287190	-	upstream	-412	412	Overlapping	RP24-571N3.1
chr18	39322823	39324312	1490	*	X04739	ENSMUSG00000036452	38601534	39376284	+	inside	721289	51972	Overlapping	Arhgap26
chr1	169155724	169156795	1072	*	X04740	NA	NA	NA	NA	NA	NA	NA	NA	NA
chr8	22485633	22486457	825	*	X04741	ENSMUSG00000037656	22476700	22569607	+	inside	8933	8933	Overlapping	Slc20a2
chr8	22485633	22486457	825	*	X04741	ENSMUSG00000097042	22480291	22483330	+	downstream	5342	2303	Overlapping	Gm17491
chr9	117926976	117927893	918	*	X04742	ENSMUSG00000032443	117876000	118040259	-	inside	113283	50976	Overlapping	Zcwpw2
chr12	86805351	86808093	2743	*	X04743	ENSMUSG00000088403	86809957	86810258	+	upstream	-4606	1864	Overlapping	Gm25888
chr4	125814144	125815129	986	*	X04744	NA	NA	NA	NA	NA	NA	NA	NA	NA
chr6	120480197	120481270	1074	*	X04745	ENSMUSG00000002897	120463197	120483727	+	inside	17000	2457	Overlapping	Il17ra
chr6	145339672	145342252	2581	*	X04746	NA	NA	NA	NA	NA	NA	NA	NA	NA
chr11	67595606	67598361	2756	*	X04747	ENSMUSG00000033066	67455437	67688990	+	inside	140169	90629	Overlapping	Gas7
chr6	90567460	90568967	1508	*	X04748	ENSMUSG00000030088	90486427	90600203	+	inside	81033	31236	Overlapping	Aldh1l1
chr14	77225156	77226038	883	*	X04749	ENSMUSG00000022012	77156763	77721760	+	inside	68393	68393	Overlapping	Enox1
chr15	78531509	78532662	1154	*	X04750	ENSMUSG00000022440	78523346	78529625	-	upstream	-1884	1884	Overlapping	C1qtnf6
chr15	78531509	78532662	1154	*	X04750	ENSMUSG00000044933	78537015	78544345	-	downstream	12836	4353	Overlapping	Sstr3
chr1	60342495	60344383	1889	*	X04751	ENSMUSG00000073664	60180599	60338328	+	downstream	161896	4167	Overlapping	Nbeal1
chr1	60342495	60344383	1889	*	X04751	ENSMUSG00000049439	60343323	60388060	+	overlapStart	-828	828	Overlapping	Cyp20a1
chr9	21803945	21804800	856	*	X04752	ENSMUSG00000032198	21800184	21852635	-	inside	48690	3761	Overlapping	Dock6
chr13	69867535	69868320	786	*	X04753	NA	NA	NA	NA	NA	NA	NA	NA	NA
chr16	87507315	87508170	856	*	X04754	ENSMUSG00000093606	87495999	87504033	+	downstream	11316	3282	Overlapping	B130034C11Rik
chr1	141831275	141832156	882	*	X04755	NA	NA	NA	NA	NA	NA	NA	NA	NA
chr16	34241362	34243096	1735	*	X04756	ENSMUSG00000061751	33974258	34573532	-	inside	332170	267104	Overlapping	Kalrn
chr8	102782735	102787563	4829	*	X04757	ENSMUSG00000031673	102632995	102785111	-	overlapStart	2376	2376	Overlapping	Cdh11
chr10	83049019	83049915	897	*	X04758	ENSMUSG00000034612	82985498	83195900	+	inside	63521	63521	Overlapping	Chst11
chr10	128270158	128271032	875	*	X04759	ENSMUSG00000047631	128267997	128270151	+	downstream	2161	7	Overlapping	Apof
chr10	128270158	128271032	875	*	X04759	ENSMUSG00000040033	128270576	128292849	+	overlapStart	-418	418	Overlapping	Stat2
chr13	74493731	74494736	1006	*	X04760	NA	NA	NA	NA	NA	NA	NA	NA	NA
chr15	101004692	101006259	1568	*	X04761	ENSMUSG00000023033	100870683	101045929	+	inside	134009	39670	Overlapping	Scn8a
chr12	24927668	24928765	1098	*	X04762	ENSMUSG00000020646	24831599	24960301	+	inside	96069	31536	Overlapping	Mboat2
chr3	132269505	132270284	780	*	X04763	NA	NA	NA	NA	NA	NA	NA	NA	NA
chr6	77222629	77223614	986	*	X04764	ENSMUSG00000063063	76881637	77979699	-	inside	757070	340992	Overlapping	Ctnna2
chr13	78576941	78578202	1262	*	X04765	NA	NA	NA	NA	NA	NA	NA	NA	NA
chr3	55441443	55444253	2811	*	X04766	ENSMUSG00000027797	55242526	55539064	+	inside	198917	94811	Overlapping	Dclk1
chr1	13188081	13189720	1640	*	X04767	ENSMUSG00000005886	13139105	13374083	-	inside	186002	48976	Overlapping	Ncoa2
chr12	98343178	98344705	1528	*	X04768	NA	NA	NA	NA	NA	NA	NA	NA	NA
chr7	99947027	99947823	797	*	X04769	ENSMUSG00000058761	99920257	99980458	-	inside	33431	26770	Overlapping	Rnf169
chr2	54084391	54086978	2588	*	X04770	ENSMUSG00000075334	54084093	54085552	-	overlapStart	1161	298	Overlapping	Rprm
chrX	136976456	136977299	844	*	X04771	ENSMUSG00000072955	136954988	136976869	-	overlapStart	413	413	Overlapping	Tmsb15l
chrX	136976456	136977299	844	*	X04771	ENSMUSG00000089768	136974022	136976874	-	overlapStart	418	418	Overlapping	Tmsb15b1
chrX	136976456	136977299	844	*	X04771	ENSMUSG00000044348	136981116	137038302	-	downstream	61846	3817	Overlapping	Slc25a53
chr12	44268472	44270004	1533	*	X04772	ENSMUSG00000036257	44221370	44312343	+	inside	47102	42339	Overlapping	Pnpla8
chr5	139251709	139253683	1975	*	X04773	ENSMUSG00000036817	139200637	139249840	+	downstream	51072	1869	Overlapping	Sun1
chr5	139251709	139253683	1975	*	X04773	ENSMUSG00000025858	139252324	139270051	+	overlapStart	-615	615	Overlapping	Get4
chr1	26559310	26560106	797	*	X04774	NA	NA	NA	NA	NA	NA	NA	NA	NA
chr13	20555522	20556732	1211	*	X04775	ENSMUSG00000041112	20090596	20606528	+	inside	464926	49796	Overlapping	Elmo1
chr14	101510283	101511371	1089	*	X04776	ENSMUSG00000033083	101442360	101609191	-	inside	98908	67923	Overlapping	Tbc1d4
chr11	62878616	62880103	1488	*	X04777	ENSMUSG00000090173	62847069	62877465	+	downstream	31547	1151	Overlapping	Fbxw10
chr11	62878616	62880103	1488	*	X04777	ENSMUSG00000014177	62879455	62916780	+	overlapStart	-839	648	Overlapping	Tvp23b
chr2	96618546	96619794	1249	*	X04778	ENSMUSG00000050587	96318169	97631666	+	inside	300377	300377	Overlapping	Lrrc4c
chr9	88521973	88523551	1579	*	X04779	ENSMUSG00000097195	88521050	88522929	-	overlapStart	956	622	Overlapping	Snhg5
chr9	88521973	88523551	1579	*	X04779	ENSMUSG00000094263	88521529	88521600	-	upstream	-373	373	Overlapping	Snord50a
chr9	88521973	88523551	1579	*	X04779	ENSMUSG00000094179	88521797	88521868	-	upstream	-105	105	Overlapping	Snord50b
chr9	88521973	88523551	1579	*	X04779	ENSMUSG00000084703	88526679	88526794	-	downstream	4821	3128	Overlapping	Gm22985
chr1	164394932	164396333	1402	*	X04780	ENSMUSG00000026575	164304121	164437725	+	inside	90811	41392	Overlapping	Nme7
chr18	73994269	73997697	3429	*	X04781	ENSMUSG00000024558	73928486	74065359	-	inside	71090	65783	Overlapping	Mapk4
chr6	45058962	45061455	2494	*	X04782	ENSMUSG00000039419	45060061	47301369	+	overlapStart	-1099	1099	Overlapping	Cntnap2
chr8	60953592	60955220	1629	*	X04783	ENSMUSG00000004319	60910389	60983300	-	inside	29708	28080	Overlapping	Clcn3
chr1	107805723	107806358	636	*	X04784	NA	NA	NA	NA	NA	NA	NA	NA	NA
chr3	88148745	88151514	2770	*	X04785	ENSMUSG00000001419	88142372	88172086	+	inside	6373	6373	Overlapping	Mef2d
chr5	39324577	39326003	1427	*	X04786	NA	NA	NA	NA	NA	NA	NA	NA	NA
chr2	113462628	113463353	726	*	X04787	ENSMUSG00000044042	113327736	113716767	+	inside	134892	134892	Overlapping	Fmn1
chr2	113462628	113463353	726	*	X04787	ENSMUSG00000100934	113441289	113709460	+	inside	21339	21339	Overlapping	FMN1
chr3	129948052	129948794	743	*	X04788	ENSMUSG00000027994	129914960	129970206	-	inside	22154	21412	Overlapping	Ccdc109b
chr4	25281089	25282268	1180	*	X04789	ENSMUSG00000040359	25248600	25281821	-	overlapStart	732	447	Overlapping	Ufl1
chr14	49065396	49066999	1604	*	X04790	ENSMUSG00000061244	49012146	49066653	-	overlapStart	1257	346	Overlapping	Exoc5
chr14	49065396	49066999	1604	*	X04790	ENSMUSG00000036291	49066495	49087723	+	overlapStart	-1099	504	Overlapping	Ap5m1
chr11	119936147	119938881	2735	*	X04791	ENSMUSG00000085207	119935803	119942698	-	inside	6551	344	Overlapping	Gm11767
chr11	119936147	119938881	2735	*	X04791	ENSMUSG00000086924	119938511	119942074	+	overlapStart	-2364	370	Overlapping	Gm11766
chr11	119936147	119938881	2735	*	X04791	ENSMUSG00000025372	119942763	120006782	+	upstream	-6616	3882	Overlapping	Baiap2
chr6	41091072	41092358	1287	*	X04792	ENSMUSG00000103833	41081587	41091983	+	overlapEnd	9485	375	Overlapping	RP23-61N4.7
chr6	41091072	41092358	1287	*	X04792	ENSMUSG00000104198	41087999	41088288	+	downstream	3073	2784	Overlapping	Trbv9
chr6	41091072	41092358	1287	*	X04792	ENSMUSG00000091671	41091940	41092228	+	includeFeature	-868	130	Overlapping	Trbv10
chr2	178262910	178265930	3021	*	X04793	ENSMUSG00000027525	178118975	178338492	+	inside	143935	72562	Overlapping	Phactr3
chr6	134919393	134921484	2092	*	X04794	ENSMUSG00000003031	134920401	134925513	+	overlapStart	-1008	1008	Overlapping	Cdkn1b
chr12	49473224	49474049	826	*	X04795	ENSMUSG00000100844	49476991	49480862	-	downstream	7638	2942	Overlapping	1810007C17Rik
chr7	68833336	68834857	1522	*	X04796	NA	NA	NA	NA	NA	NA	NA	NA	NA
chr15	64711647	64712800	1154	*	X04797	ENSMUSG00000022376	64699042	64922296	-	inside	210649	12605	Overlapping	Adcy8
chr3	80799690	80803852	4163	*	X04798	ENSMUSG00000033981	80681450	80802835	-	overlapStart	3145	1017	Overlapping	Gria2
chr12	76368638	76371647	3010	*	X04799	ENSMUSG00000056459	76347782	76369602	-	overlapStart	964	964	Overlapping	Zbtb25
chr12	76368638	76371647	3010	*	X04799	ENSMUSG00000033454	76370266	76396950	+	overlapStart	-1628	1381	Overlapping	Zbtb1
chr2	33370771	33372690	1920	*	X04800	ENSMUSG00000038831	33133417	33371486	-	overlapStart	715	715	Overlapping	Ralgps1
chr7	79546855	79548150	1296	*	X04801	NA	NA	NA	NA	NA	NA	NA	NA	NA
chr7	78328187	78328842	656	*	X04802	ENSMUSG00000059146	78192362	78578408	-	inside	250221	135825	Overlapping	Ntrk3
chr12	73907300	73908756	1457	*	X04803	ENSMUSG00000021109	73901375	73947530	+	inside	5925	5925	Overlapping	Hif1a
chr1	177346751	177347879	1129	*	X04804	NA	NA	NA	NA	NA	NA	NA	NA	NA
chr17	26939151	26940273	1123	*	X04805	ENSMUSG00000024193	26933127	26937890	+	downstream	6024	1261	Overlapping	Phf1
chr17	26939151	26940273	1123	*	X04805	ENSMUSG00000098510	26935472	26935539	+	downstream	3679	3612	Overlapping	Mir6968
chr17	26939151	26940273	1123	*	X04805	ENSMUSG00000024194	26937973	26939478	-	overlapStart	327	327	Overlapping	Cuta
chr17	26939151	26940273	1123	*	X04805	ENSMUSG00000067629	26941384	26972434	+	upstream	-2233	1111	Overlapping	Syngap1
chr8	110697320	110698076	757	*	X04806	ENSMUSG00000010936	110618638	110720396	+	inside	78682	22320	Overlapping	Vac14
chr18	60618596	60622911	4316	*	X04807	ENSMUSG00000043079	60593973	60660142	-	inside	41546	24623	Overlapping	Synpo
chr1	193369183	193370660	1478	*	X04808	ENSMUSG00000016179	193346346	193370298	-	overlapStart	1115	362	Overlapping	Camk1g
chr1	193369183	193370660	1478	*	X04808	ENSMUSG00000103895	193366840	193367467	+	downstream	2343	1716	Overlapping	RP23-59N15.7
chr15	93689979	93691421	1443	*	X04809	NA	NA	NA	NA	NA	NA	NA	NA	NA
chr17	56609313	56610311	999	*	X04810	ENSMUSG00000071054	56584825	56606294	+	downstream	24488	3019	Overlapping	Safb
chr17	56609313	56610311	999	*	X04810	ENSMUSG00000049760	56607452	56609771	-	overlapStart	458	458	Overlapping	2410015M20Rik
chr17	56609313	56610311	999	*	X04810	ENSMUSG00000057863	56613395	56614243	+	upstream	-4082	3084	Overlapping	Rpl36
chr17	56609313	56610311	999	*	X04810	ENSMUSG00000041168	56614301	56626903	-	downstream	17590	3990	Overlapping	Lonp1
chr5	25528848	25530690	1843	*	X04811	ENSMUSG00000101856	25530013	25531466	+	overlapStart	-1165	677	Overlapping	1700096K18Rik
chr5	21054190	21056886	2697	*	X04812	ENSMUSG00000028771	20986645	21055911	-	overlapStart	1721	975	Overlapping	Ptpn12
chr6	37037013	37038217	1205	*	X04813	ENSMUSG00000038665	36846022	37300184	-	inside	263171	190991	Overlapping	Dgki
chr10	19915215	19915776	562	*	X04814	NA	NA	NA	NA	NA	NA	NA	NA	NA
chr13	88026065	88027393	1329	*	X04815	NA	NA	NA	NA	NA	NA	NA	NA	NA
chr5	74040310	74041306	997	*	X04816	ENSMUSG00000054814	73998463	74068430	-	inside	28120	27124	Overlapping	Usp46
chr5	74040310	74041306	997	*	X04816	ENSMUSG00000086234	74032269	74039996	+	downstream	8041	314	Overlapping	Usp46os2
chr9	98018462	98020338	1877	*	X04817	ENSMUSG00000032452	97444395	98033181	-	inside	14719	12843	Overlapping	Clstn2
chr6	24992818	24994278	1461	*	X04818	NA	NA	NA	NA	NA	NA	NA	NA	NA
chr1	90461628	90462249	622	*	X04819	NA	NA	NA	NA	NA	NA	NA	NA	NA
chr12	83631785	83633106	1322	*	X04820	ENSMUSG00000010608	83631236	83683123	+	inside	549	549	Overlapping	Rbm25
chr12	83631785	83633106	1322	*	X04820	ENSMUSG00000099708	83631834	83633833	-	overlapEnd	2048	49	Overlapping	Gm29361
chr14	15436541	15439434	2894	*	X04821	ENSMUSG00000045201	15357519	15438987	-	overlapStart	2446	447	Overlapping	Lrrc3b
chr14	15436541	15439434	2894	*	X04821	ENSMUSG00000097547	15437623	15452423	+	overlapStart	-1082	1082	Overlapping	B230110C06Rik
chr4	40070599	40071720	1122	*	X04822	ENSMUSG00000083202	40069101	40070987	+	overlapEnd	1498	388	Overlapping	Gm12388
chr2	149666290	149666934	645	*	X04823	NA	NA	NA	NA	NA	NA	NA	NA	NA
chr9	42642379	42643461	1083	*	X04824	ENSMUSG00000032017	42518135	42944493	-	inside	302114	124244	Overlapping	Grik4
chr11	25314033	25315450	1418	*	X04825	ENSMUSG00000033015	25232626	25367137	+	inside	81407	51687	Overlapping	4933427E13Rik
chr11	25314033	25315450	1418	*	X04825	ENSMUSG00000086439	25301263	25322786	+	inside	12770	7336	Overlapping	Gm12069
chr11	25736593	25737984	1392	*	X04826	ENSMUSG00000032985	25602763	26210763	-	inside	474170	133830	Overlapping	5730522E02Rik
chr18	24877675	24878652	978	*	X04827	ENSMUSG00000034295	24709445	25133500	+	inside	168230	168230	Overlapping	Fhod3
chrX	75095264	75096464	1201	*	X04828	ENSMUSG00000031403	75095854	75109777	+	overlapStart	-590	590	Overlapping	Dkc1
chrX	75095264	75096464	1201	*	X04828	ENSMUSG00000089014	75101409	75101526	+	upstream	-6145	4945	Overlapping	Gm25520
chr15	62462552	62463430	879	*	X04829	NA	NA	NA	NA	NA	NA	NA	NA	NA
chr2	101885716	101886796	1081	*	X04830	ENSMUSG00000032841	101714285	101883027	-	upstream	-2689	2689	Overlapping	Prr5l
chr2	101885716	101886796	1081	*	X04830	ENSMUSG00000087465	101872175	101883256	+	downstream	13541	2460	Overlapping	Gm13905
chr2	101885716	101886796	1081	*	X04830	ENSMUSG00000027163	101886247	101901646	+	overlapStart	-531	531	Overlapping	Commd9
chr2	71055182	71056313	1132	*	X04831	ENSMUSG00000041975	70964561	71055583	-	overlapStart	401	401	Overlapping	Mettl8
chr2	71055182	71056313	1132	*	X04831	ENSMUSG00000041966	71055328	71099142	+	overlapStart	-146	146	Overlapping	Dcaf17
chr6	28815948	28818489	2542	*	X04832	ENSMUSG00000001424	28475139	28935162	+	inside	340809	116673	Overlapping	Snd1
chr6	28815948	28818489	2542	*	X04832	ENSMUSG00000049939	28661831	28831747	-	inside	15799	13258	Overlapping	Lrrc4
chr11	68852434	68853727	1294	*	X04833	ENSMUSG00000018736	68821434	68871858	-	inside	19424	18131	Overlapping	Ndel1
chr5	20680908	20681655	748	*	X04834	ENSMUSG00000040003	19227046	20704798	+	inside	1453862	23143	Overlapping	Magi2
chr14	47093160	47094223	1064	*	X04835	ENSMUSG00000021838	46882854	47105817	+	inside	210306	11594	Overlapping	Samd4
chr14	47093160	47094223	1064	*	X04835	ENSMUSG00000072589	47097679	47116161	-	downstream	23001	3456	Overlapping	Gm10371
chr14	116924807	116927396	2590	*	X04836	ENSMUSG00000058571	116925297	117979529	+	overlapStart	-490	490	Overlapping	Gpc6
chr16	37814031	37814822	792	*	X04837	ENSMUSG00000022816	37776873	37836514	+	inside	37158	21692	Overlapping	Fstl1
chr18	8621963	8623351	1389	*	X04838	NA	NA	NA	NA	NA	NA	NA	NA	NA
chr1	47485508	47486593	1086	*	X04839	NA	NA	NA	NA	NA	NA	NA	NA	NA
chr2	69712758	69713835	1078	*	X04840	ENSMUSG00000027086	69686815	69713516	-	overlapStart	758	319	Overlapping	Fastkd1
chr3	8050910	8051843	934	*	X04841	NA	NA	NA	NA	NA	NA	NA	NA	NA
chr6	4899389	4900770	1382	*	X04842	ENSMUSG00000032827	4902917	5165661	+	upstream	-3528	2147	Overlapping	Ppp1r9a
chr11	45954977	45955804	828	*	X04843	ENSMUSG00000011254	45946843	45955494	-	overlapStart	517	310	Overlapping	Thg1l
chr15	12640665	12641538	874	*	X04844	ENSMUSG00000022197	12359711	12739924	-	inside	99259	98386	Overlapping	Pdzd2
chr15	27535312	27538056	2745	*	X04845	ENSMUSG00000022265	27466677	27594909	+	inside	68635	56853	Overlapping	Ank
chr5	88553363	88555210	1848	*	X04846	ENSMUSG00000070697	88554483	88556083	+	overlapStart	-1120	727	Overlapping	Utp3
chr2	68304454	68305519	1066	*	X04847	ENSMUSG00000027030	68210445	68472268	-	inside	167814	94009	Overlapping	Stk39
chr18	50494047	50495014	968	*	X04848	NA	NA	NA	NA	NA	NA	NA	NA	NA
chr1	138136179	138136907	729	*	X04849	ENSMUSG00000026395	138062861	138175708	-	inside	39529	38801	Overlapping	Ptprc
chr6	13448675	13450057	1383	*	X04850	NA	NA	NA	NA	NA	NA	NA	NA	NA
chr1	129602092	129602983	892	*	X04851	ENSMUSG00000042581	129273302	130219278	+	inside	328790	328790	Overlapping	Thsd7b
chr1	97649485	97652846	3362	*	X04852	ENSMUSG00000044768	97606318	97662074	-	inside	12589	9228	Overlapping	D1Ertd622e
chr1	142441244	142442432	1189	*	X04853	NA	NA	NA	NA	NA	NA	NA	NA	NA
chr5	108385217	108387395	2179	*	X04854	ENSMUSG00000029491	108388391	108432397	+	upstream	-3174	996	Overlapping	Pde6b
chr11	16256856	16261667	4812	*	X04855	ENSMUSG00000048834	16257724	16427310	+	overlapStart	-868	868	Overlapping	Vstm2a
chr11	68184839	68186369	1531	*	X04856	ENSMUSG00000020903	67966193	68207148	+	inside	218646	20779	Overlapping	Stx8
chr13	56698158	56698930	773	*	X04857	ENSMUSG00000098962	56699930	56700178	+	upstream	-1772	1000	Overlapping	Gm27698
chr13	56698158	56698930	773	*	X04857	ENSMUSG00000021540	56703010	56742377	+	upstream	-4852	4080	Overlapping	Smad5
chr13	56698158	56698930	773	*	X04857	ENSMUSG00000098614	56703641	56703767	+	upstream	-5483	4711	Overlapping	Gm27301
chr13	56698158	56698930	773	*	X04857	ENSMUSG00000098732	56703881	56704005	+	upstream	-5723	4951	Overlapping	Gm27834
chr5	138900855	138901919	1065	*	X04858	NA	NA	NA	NA	NA	NA	NA	NA	NA
chr7	101617456	101618319	864	*	X04859	NA	NA	NA	NA	NA	NA	NA	NA	NA
chr12	116047313	116048240	928	*	X04860	ENSMUSG00000042063	116047724	116063360	+	overlapStart	-411	411	Overlapping	Zfp386
chr11	33221706	33222614	909	*	X04861	ENSMUSG00000087501	33204055	33221477	+	downstream	17651	229	Overlapping	Gm12116
chr11	33221706	33222614	909	*	X04861	ENSMUSG00000040594	33211795	33513746	-	inside	292040	9911	Overlapping	Ranbp17
chr12	29694672	29696361	1690	*	X04862	ENSMUSG00000061911	29528384	29923209	+	inside	166288	166288	Overlapping	Myt1l
chr6	135526383	135527565	1183	*	X04863	NA	NA	NA	NA	NA	NA	NA	NA	NA
chr14	57524561	57526900	2340	*	X04864	ENSMUSG00000050222	57524829	57543165	+	overlapStart	-268	268	Overlapping	Il17d
chr14	46831829	46832577	749	*	X04865	ENSMUSG00000061510	46829109	46832027	-	overlapStart	198	198	Overlapping	Gm10101
chr14	46831829	46832577	749	*	X04865	ENSMUSG00000055128	46832134	46854193	+	overlapStart	-305	305	Overlapping	Cgrrf1
chr17	17623737	17625731	1995	*	X04866	ENSMUSG00000023845	17527723	17624489	-	overlapStart	752	752	Overlapping	Lnpep
chr6	120795741	120796654	914	*	X04867	ENSMUSG00000004902	120773768	120793982	+	downstream	21973	1759	Overlapping	Slc25a18
chr6	120795741	120796654	914	*	X04867	ENSMUSG00000019210	120795245	120822685	-	inside	26944	496	Overlapping	Atp6v1e1
chr6	120795741	120796654	914	*	X04867	ENSMUSG00000093409	120797574	120797670	-	downstream	1929	920	Overlapping	Gm25193
chr9	108048771	108049973	1203	*	X04868	ENSMUSG00000093456	107996349	108045270	+	downstream	52422	3501	Overlapping	Gm20662
chr9	108048771	108049973	1203	*	X04868	ENSMUSG00000032594	108002501	108048782	+	overlapEnd	46270	11	Overlapping	Ip6k1
chr9	108048771	108049973	1203	*	X04868	ENSMUSG00000070284	108049242	108052801	+	overlapStart	-471	471	Overlapping	Gmppb
chr9	108048771	108049973	1203	*	X04868	ENSMUSG00000041528	108051534	108083346	-	downstream	34575	1561	Overlapping	Rnf123
chr9	108048771	108049973	1203	*	X04868	ENSMUSG00000092218	108051675	108058592	+	upstream	-2904	1702	Overlapping	Gm20529
chr9	108048771	108049973	1203	*	X04868	ENSMUSG00000032593	108053159	108055701	+	upstream	-4388	3186	Overlapping	Amigo3
chr9	108127159	108129542	2384	*	X04869	ENSMUSG00000032589	108096022	108190384	-	inside	63225	31137	Overlapping	Bsn
chr9	108127159	108129542	2384	*	X04869	ENSMUSG00000102224	108133718	108138567	+	upstream	-6559	4176	Overlapping	RP24-484G16.12
chr14	67992846	67994667	1822	*	X04870	NA	NA	NA	NA	NA	NA	NA	NA	NA
chr15	68258003	68259420	1418	*	X04871	ENSMUSG00000022335	68083766	68258856	-	overlapStart	853	564	Overlapping	Zfat
chr18	84866923	84867715	793	*	X04872	ENSMUSG00000024646	84851338	84880401	+	inside	15585	12686	Overlapping	Cyb5a
chr13	118029276	118030497	1222	*	X04873	NA	NA	NA	NA	NA	NA	NA	NA	NA
chr5	74206972	74207772	801	*	X04874	ENSMUSG00000062110	74204816	74531747	-	inside	324775	2156	Overlapping	Scfd2
chr5	35128601	35130421	1821	*	X04875	NA	NA	NA	NA	NA	NA	NA	NA	NA
chr11	45446276	45447141	866	*	X04876	ENSMUSG00000085476	45409042	45468504	-	inside	22228	21363	Overlapping	Gm12162
chr5	34169318	34170017	700	*	X04877	ENSMUSG00000045102	34007198	34169448	-	overlapStart	130	130	Overlapping	Poln
chr5	34169318	34170017	700	*	X04877	ENSMUSG00000079555	34153921	34169445	-	overlapStart	127	127	Overlapping	Haus3
chr5	34169318	34170017	700	*	X04877	ENSMUSG00000037235	34173887	34187720	-	downstream	18402	3870	Overlapping	Mxd4
chr8	121585229	121585906	678	*	X04878	ENSMUSG00000092329	119910841	124345722	+	inside	1674388	1674388	Overlapping	Gm20388
chr8	121585229	121585906	678	*	X04878	ENSMUSG00000097987	121581765	121582191	+	downstream	3464	3038	Overlapping	Gm17786
chr8	121585229	121585906	678	*	X04878	ENSMUSG00000031812	121590361	121598760	+	upstream	-5132	4455	Overlapping	Map1lc3b
chr4	43561735	43563531	1797	*	X04879	ENSMUSG00000028465	43531519	43562691	-	overlapStart	956	840	Overlapping	Tln1
chr4	43561735	43563531	1797	*	X04879	ENSMUSG00000028466	43562332	43567060	+	overlapStart	-597	597	Overlapping	Creb3
chr4	43561735	43563531	1797	*	X04879	ENSMUSG00000028467	43566928	43578873	-	downstream	17138	3397	Overlapping	Gba2
chr5	52262922	52263696	775	*	X04880	NA	NA	NA	NA	NA	NA	NA	NA	NA
chr6	29079062	29079942	881	*	X04881	NA	NA	NA	NA	NA	NA	NA	NA	NA
chr19	42779298	42780418	1121	*	X04882	ENSMUSG00000025188	42755105	42779978	-	overlapStart	680	440	Overlapping	Hps1
chr19	42779298	42780418	1121	*	X04882	ENSMUSG00000090235	42779032	42781454	+	inside	266	266	Overlapping	Gm16244
chr3	21544281	21545052	772	*	X04883	NA	NA	NA	NA	NA	NA	NA	NA	NA
chr4	39991186	39992528	1343	*	X04884	NA	NA	NA	NA	NA	NA	NA	NA	NA
chr18	16432461	16433280	820	*	X04885	NA	NA	NA	NA	NA	NA	NA	NA	NA
chr4	53415697	53416668	972	*	X04886	NA	NA	NA	NA	NA	NA	NA	NA	NA
chr15	82353254	82354716	1463	*	X04887	ENSMUSG00000022452	82338959	82349091	+	downstream	14295	4163	Overlapping	Smdt1
chr15	82353254	82354716	1463	*	X04887	ENSMUSG00000022450	82350139	82354291	-	overlapStart	1037	425	Overlapping	Ndufa6
chr11	104230308	104233510	3203	*	X04888	ENSMUSG00000018411	104231390	104332090	+	overlapStart	-1082	1082	Overlapping	Mapt
chr13	38753408	38754427	1020	*	X04889	NA	NA	NA	NA	NA	NA	NA	NA	NA
chr2	91181676	91183812	2137	*	X04890	ENSMUSG00000040687	91137360	91183837	-	inside	2161	25	Overlapping	Madd
chr2	91181676	91183812	2137	*	X04890	ENSMUSG00000002108	91184061	91202834	-	downstream	21158	249	Overlapping	Nr1h3
chr2	145934504	145935275	772	*	X04891	ENSMUSG00000001767	145917479	145935014	-	overlapStart	510	261	Overlapping	Crnkl1
chr2	145934504	145935275	772	*	X04891	ENSMUSG00000037143	145934784	146215039	+	overlapStart	-280	280	Overlapping	Cfap61
chr12	8673642	8675228	1587	*	X04892	ENSMUSG00000020594	8674134	8752581	+	overlapStart	-492	492	Overlapping	Pum2
chr6	122896738	122897394	657	*	X04893	ENSMUSG00000049249	122899721	122902816	-	downstream	6078	2327	Overlapping	Gm5316
chr4	149561032	149563313	2282	*	X04894	ENSMUSG00000028988	149518236	149566437	+	inside	42796	3124	Overlapping	Ctnnbip1
chr4	149561032	149563313	2282	*	X04894	ENSMUSG00000086949	149565620	149567790	-	downstream	6758	2307	Overlapping	Gm13066
chr10	21762180	21765500	3321	*	X04895	NA	NA	NA	NA	NA	NA	NA	NA	NA
chr3	103171035	103172334	1300	*	X04896	ENSMUSG00000007379	103102604	103169769	+	downstream	68431	1266	Overlapping	Dennd2c
chr3	103171035	103172334	1300	*	X04896	ENSMUSG00000005687	103171655	103179166	+	overlapStart	-620	620	Overlapping	Bcas2
chr8	114006919	114007811	893	*	X04897	NA	NA	NA	NA	NA	NA	NA	NA	NA
chr5	98368737	98370063	1327	*	X04898	ENSMUSG00000057816	98329354	98801910	+	inside	39383	39383	Overlapping	1700007G11Rik
chr1	16257985	16259150	1166	*	X04899	ENSMUSG00000025920	16228674	16520112	-	inside	262127	29311	Overlapping	Stau2
chr1	16257985	16259150	1166	*	X04899	ENSMUSG00000089982	16253592	16267921	+	inside	4393	4393	Overlapping	Gm7568
chr15	73154103	73155225	1123	*	X04900	ENSMUSG00000036698	73095844	73184840	-	inside	30737	29615	Overlapping	Ago2
chr15	51757958	51758950	993	*	X04901	NA	NA	NA	NA	NA	NA	NA	NA	NA
chr2	21036995	21037767	773	*	X04902	NA	NA	NA	NA	NA	NA	NA	NA	NA
chr2	45756276	45758107	1832	*	X04903	ENSMUSG00000086710	45733457	45753311	+	downstream	22819	2965	Overlapping	Gm13465
chr2	45756276	45758107	1832	*	X04903	ENSMUSG00000086830	45747803	45751684	-	upstream	-4592	4592	Overlapping	Gm13467
chr2	131159425	131161180	1756	*	X04904	ENSMUSG00000027327	131146324	131160081	-	overlapStart	656	656	Overlapping	1700037H04Rik
chr2	131159425	131161180	1756	*	X04904	ENSMUSG00000087405	131159537	131171342	+	overlapStart	-112	112	Overlapping	Gm14232
chr1	66205343	66206353	1011	*	X04905	ENSMUSG00000015222	66175273	66442583	+	inside	30070	30070	Overlapping	Map2
chr14	115091745	115092945	1201	*	X04906	ENSMUSG00000022112	115092215	116525179	+	overlapStart	-470	470	Overlapping	Gpc5
chr2	75964438	75965408	971	*	X04907	NA	NA	NA	NA	NA	NA	NA	NA	NA
chr6	131402353	131403182	830	*	X04908	NA	NA	NA	NA	NA	NA	NA	NA	NA
chr2	116443726	116444736	1011	*	X04909	NA	NA	NA	NA	NA	NA	NA	NA	NA
chr8	36426457	36427282	826	*	X04910	NA	NA	NA	NA	NA	NA	NA	NA	NA
chr15	44694752	44695433	682	*	X04911	ENSMUSG00000022340	44671859	44788063	-	inside	93311	22893	Overlapping	Sybu
chr13	14038540	14040152	1613	*	X04912	ENSMUSG00000039233	13997949	14039638	-	overlapStart	1098	514	Overlapping	Tbce
chr1	67037962	67039334	1373	*	X04913	ENSMUSG00000026000	67000517	67038872	-	overlapStart	910	462	Overlapping	Lancl1
chr18	83315257	83316395	1139	*	X04914	NA	NA	NA	NA	NA	NA	NA	NA	NA
chr17	74394751	74396123	1373	*	X04915	ENSMUSG00000024068	74338987	74391113	+	downstream	55764	3638	Overlapping	Spast
chr17	74394751	74396123	1373	*	X04915	ENSMUSG00000024069	74395608	74424229	+	overlapStart	-857	515	Overlapping	Slc30a6
chr14	58071702	58077206	5505	*	X04916	ENSMUSG00000021974	58070547	58112337	+	inside	1155	1155	Overlapping	Fgf9
chr13	76054595	76058483	3889	*	X04917	ENSMUSG00000045509	76054851	76056996	-	includeFeature	2401	256	Overlapping	Gpr150
chr13	76054595	76058483	3889	*	X04917	ENSMUSG00000021592	76060422	76098660	-	downstream	44065	1939	Overlapping	Arsk
chr7	122779462	122780147	686	*	X04918	NA	NA	NA	NA	NA	NA	NA	NA	NA
chr17	87744805	87746910	2106	*	X04919	ENSMUSG00000050138	87745837	87797994	-	overlapEnd	53189	1032	Overlapping	Kcnk12
chr11	88863750	88865223	1474	*	X04920	ENSMUSG00000018428	88830792	88864586	-	overlapStart	836	637	Overlapping	Akap1
chr11	88863750	88865223	1474	*	X04920	ENSMUSG00000092399	88851604	88881395	+	inside	12146	12146	Overlapping	4930556N13Rik
chr16	94767310	94768121	812	*	X04921	ENSMUSG00000043301	94749266	94997696	-	inside	230386	18044	Overlapping	Kcnj6
chr19	46316124	46319578	3455	*	X04922	ENSMUSG00000025225	46304737	46312090	+	downstream	11387	4034	Overlapping	Nfkb2
chr19	46316124	46319578	3455	*	X04922	ENSMUSG00000037126	46312087	46327156	-	inside	11032	4037	Overlapping	Psd
chr12	76081161	76082841	1681	*	X04923	ENSMUSG00000063450	75818134	76110926	+	inside	263027	28085	Overlapping	Syne2
chr1	181893495	181894255	761	*	X04924	ENSMUSG00000022995	181896384	182019990	-	downstream	126495	2129	Overlapping	Enah
chr7	121706919	121707836	918	*	X04925	ENSMUSG00000063317	121642021	121707253	-	overlapStart	334	334	Overlapping	Usp31
chr7	121706919	121707836	918	*	X04925	ENSMUSG00000053081	121707075	121708013	+	overlapStart	-156	156	Overlapping	1700069B07Rik
chr18	77503704	77505755	2052	*	X04926	ENSMUSG00000025427	77456110	77565147	-	inside	61443	47594	Overlapping	Rnf165
chr16	32515708	32516819	1112	*	X04927	ENSMUSG00000052363	32496265	32561966	+	inside	19443	19443	Overlapping	Zdhhc19
chr1	181381330	181382032	703	*	X04928	ENSMUSG00000026514	181352628	181460641	+	inside	28702	28702	Overlapping	Cnih3
chr1	181381330	181382032	703	*	X04928	ENSMUSG00000102276	181381178	181382488	+	inside	152	152	Overlapping	RP24-212E3.4
chr11	87919812	87920932	1121	*	X04929	ENSMUSG00000060787	87913963	87916685	-	upstream	-3127	3127	Overlapping	Olfr464
chr4	46655621	46657578	1958	*	X04930	ENSMUSG00000039809	46662318	46991873	-	downstream	336252	4740	Overlapping	Gabbr2
chr10	119013399	119014706	1308	*	X04931	NA	NA	NA	NA	NA	NA	NA	NA	NA
chr16	8762709	8763572	864	*	X04932	ENSMUSG00000022710	8689595	8792308	-	inside	29599	28736	Overlapping	Usp7
chr16	8762709	8763572	864	*	X04932	ENSMUSG00000084737	8766169	8766276	-	downstream	3567	2597	Overlapping	Gm25805
chr11	46156773	46157650	878	*	X04933	ENSMUSG00000020411	46148155	46166508	-	inside	9735	8618	Overlapping	Nipal4
chr2	178165721	178166680	960	*	X04934	ENSMUSG00000027525	178118975	178338492	+	inside	46746	46746	Overlapping	Phactr3
chr5	73761588	73762304	717	*	X04935	NA	NA	NA	NA	NA	NA	NA	NA	NA
chr15	30171629	30173777	2149	*	X04936	ENSMUSG00000022240	30172593	31029311	+	overlapStart	-964	964	Overlapping	Ctnnd2
chr12	3887059	3888374	1316	*	X04937	ENSMUSG00000020661	3806007	3914443	+	inside	81052	26069	Overlapping	Dnmt3a
chr2	158767308	158768412	1105	*	X04938	ENSMUSG00000037754	158665398	158766334	+	downstream	101910	974	Overlapping	Ppp1r16b
chr2	158767308	158768412	1105	*	X04938	ENSMUSG00000027654	158768093	158786637	+	overlapStart	-785	319	Overlapping	Fam83d
chr7	96474284	96475318	1035	*	X04939	ENSMUSG00000048078	96171244	96911093	+	inside	303040	303040	Overlapping	Tenm4
chr8	116921049	116922411	1363	*	X04940	ENSMUSG00000014633	116888685	116921455	-	overlapStart	406	406	Overlapping	Cmc2
chr8	116921049	116922411	1363	*	X04940	ENSMUSG00000031756	116921740	116941503	+	overlapStart	-691	671	Overlapping	Cenpn
chr1	171788024	171789524	1501	*	X04941	ENSMUSG00000015316	171767127	171801184	+	inside	20897	11660	Overlapping	Slamf1
chr2	102622619	102623574	956	*	X04942	ENSMUSG00000027188	102550012	102643041	+	inside	72607	19467	Overlapping	Pamr1
chr4	61834281	61835971	1691	*	X04943	ENSMUSG00000058523	61831319	61835233	-	overlapStart	952	738	Overlapping	Mup5
chr16	16559148	16560564	1417	*	X04944	ENSMUSG00000022788	16416917	16600549	-	inside	41401	39985	Overlapping	Fgd4
chr6	113000463	113001375	913	*	X04945	NA	NA	NA	NA	NA	NA	NA	NA	NA
chr13	35131053	35132561	1509	*	X04946	NA	NA	NA	NA	NA	NA	NA	NA	NA
chr1	3119369	3120901	1533	*	X04947	NA	NA	NA	NA	NA	NA	NA	NA	NA
chr1	192266818	192267586	769	*	X04948	ENSMUSG00000058248	192190774	192510159	+	inside	76044	76044	Overlapping	Kcnh1
chr14	55899536	55901040	1505	*	X04949	ENSMUSG00000047153	55884969	55896781	+	downstream	14567	2755	Overlapping	Khnyn
chr14	55899536	55901040	1505	*	X04949	ENSMUSG00000022223	55897286	55900232	-	overlapStart	696	696	Overlapping	Sdr39u1
chr8	4238125	4239614	1490	*	X04950	ENSMUSG00000046589	4226827	4237470	+	downstream	11298	655	Overlapping	Lrrc8e
chr8	4238125	4239614	1490	*	X04950	ENSMUSG00000002948	4238740	4251423	+	overlapStart	-615	615	Overlapping	Map2k7
chr12	49992301	49993029	729	*	X04951	NA	NA	NA	NA	NA	NA	NA	NA	NA
chr4	130861265	130862989	1725	*	X04952	ENSMUSG00000077381	130857751	130857880	-	upstream	-3385	3385	Overlapping	Gm22660
chr1	169821802	169822776	975	*	X04953	NA	NA	NA	NA	NA	NA	NA	NA	NA
chr9	83924470	83925941	1472	*	X04954	ENSMUSG00000032263	83925145	84124240	+	overlapStart	-675	675	Overlapping	Bckdhb
chr1	13573661	13575096	1436	*	X04955	ENSMUSG00000025935	13564698	13589910	-	inside	16249	8963	Overlapping	Tram1
chr13	73466760	73468182	1423	*	X04956	ENSMUSG00000021608	73467197	73516422	+	overlapStart	-437	437	Overlapping	Lpcat1
chr15	37006706	37007957	1252	*	X04957	ENSMUSG00000062397	36997031	37007402	-	overlapStart	696	555	Overlapping	Zfp706
chr15	37006706	37007957	1252	*	X04957	ENSMUSG00000097259	37007523	37044100	+	overlapStart	-817	434	Overlapping	Gm26766
chr16	90712019	90713564	1546	*	X04958	NA	NA	NA	NA	NA	NA	NA	NA	NA
chr12	100875353	100876115	763	*	X04959	ENSMUSG00000021185	100779057	100896981	+	inside	96296	20866	Overlapping	9030617O03Rik
chr12	100875353	100876115	763	*	X04959	ENSMUSG00000047415	100876682	100908198	-	downstream	32845	567	Overlapping	Gpr68
chr13	104108582	104110975	2394	*	X04960	ENSMUSG00000021710	104023439	104109614	-	overlapStart	1032	1032	Overlapping	Nln
chr13	104108582	104110975	2394	*	X04960	ENSMUSG00000042743	104109741	104141735	+	overlapStart	-1159	1159	Overlapping	Sgtb
chr10	40638161	40640639	2479	*	X04961	ENSMUSG00000063428	40630011	40649931	+	inside	8150	8150	Overlapping	Ddo
chr11	8487885	8489216	1332	*	X04962	ENSMUSG00000020422	8431652	8664535	-	inside	176650	56233	Overlapping	Tns3
chr11	50291392	50292870	1479	*	X04963	ENSMUSG00000097887	50237009	50288839	+	downstream	54383	2553	Overlapping	Gm26542
chr11	50291392	50292870	1479	*	X04963	ENSMUSG00000050567	50255634	50292311	-	overlapStart	919	559	Overlapping	Maml1
chr11	50291392	50292870	1479	*	X04963	ENSMUSG00000020368	50293961	50325673	-	downstream	34281	1091	Overlapping	Canx
chr11	50174309	50175286	978	*	X04964	ENSMUSG00000036644	50131396	50172785	+	downstream	42913	1524	Overlapping	Tbc1d9b
chr11	50174309	50175286	978	*	X04964	ENSMUSG00000020381	50174444	50200115	+	overlapStart	-135	135	Overlapping	3010026O09Rik
chr13	37415379	37416391	1013	*	X04965	ENSMUSG00000021423	37345345	37419036	+	inside	70034	2645	Overlapping	Ly86
chr16	41935307	41936332	1026	*	X04966	ENSMUSG00000061080	39984361	42181679	+	inside	1950946	245347	Overlapping	Lsamp
chr3	20821345	20822941	1597	*	X04967	ENSMUSG00000102807	20819621	20823689	+	inside	1724	748	Overlapping	RP24-268H11.1
chr8	104410485	104412253	1769	*	X04968	NA	NA	NA	NA	NA	NA	NA	NA	NA
chr11	103132103	103134089	1987	*	X04969	ENSMUSG00000043372	103132429	103139876	+	overlapStart	-326	326	Overlapping	Hexim2
chr3	29398850	29399779	930	*	X04970	ENSMUSG00000063600	29082023	29691209	+	inside	316827	291430	Overlapping	Egfem1
chr4	74251041	74253189	2149	*	X04971	ENSMUSG00000028397	74242497	74405860	+	inside	8544	8544	Overlapping	Kdm4c
chr4	74251041	74253189	2149	*	X04971	ENSMUSG00000085482	74250324	74251714	-	overlapStart	673	673	Overlapping	A230083N12Rik
chr9	78546714	78547478	765	*	X04972	ENSMUSG00000049624	78536488	78588041	-	inside	41327	10226	Overlapping	Slc17a5
chr18	20189399	20191382	1984	*	X04973	NA	NA	NA	NA	NA	NA	NA	NA	NA
chr3	56362199	56363269	1071	*	X04974	NA	NA	NA	NA	NA	NA	NA	NA	NA
chr8	95505513	95506460	948	*	X04975	NA	NA	NA	NA	NA	NA	NA	NA	NA
chr12	51708764	51710179	1416	*	X04976	ENSMUSG00000020955	51690966	51738939	+	inside	17798	17798	Overlapping	Ap4s1
chr6	72216482	72217800	1319	*	X04977	ENSMUSG00000037621	72206177	72235577	-	inside	19095	10305	Overlapping	Atoh8
chr8	111876108	111877121	1014	*	X04978	ENSMUSG00000031953	111864898	111876675	-	overlapStart	567	446	Overlapping	Tmem170
chr8	111876108	111877121	1014	*	X04978	ENSMUSG00000089000	111879304	111879407	+	upstream	-3196	2183	Overlapping	Gm23853
chr19	8661570	8664768	3199	*	X04979	ENSMUSG00000032773	8663789	8683587	+	overlapStart	-2219	979	Overlapping	Chrm1
chr5	55415923	55416760	838	*	X04980	NA	NA	NA	NA	NA	NA	NA	NA	NA
chr8	128030204	128031467	1264	*	X04981	NA	NA	NA	NA	NA	NA	NA	NA	NA
chr12	86977404	86978348	945	*	X04982	NA	NA	NA	NA	NA	NA	NA	NA	NA
chr4	11155834	11157004	1171	*	X04983	ENSMUSG00000028211	11156431	11174379	+	overlapStart	-597	573	Overlapping	Trp53inp1
chr6	50398252	50400850	2599	*	X04984	ENSMUSG00000029822	50293330	50456201	-	inside	57949	55351	Overlapping	Osbpl3
chr7	70712000	70712770	771	*	X04985	NA	NA	NA	NA	NA	NA	NA	NA	NA
chr10	58392238	58393327	1090	*	X04986	ENSMUSG00000019920	58323466	58424691	+	inside	68772	31364	Overlapping	Lims1
chr1	142971258	142972585	1328	*	X04987	NA	NA	NA	NA	NA	NA	NA	NA	NA
chr8	65194302	65195569	1268	*	X04988	NA	NA	NA	NA	NA	NA	NA	NA	NA
chr6	6487835	6488845	1011	*	X04989	ENSMUSG00000093658	6456189	6484487	-	upstream	-3348	3348	Overlapping	Gm20617
chr6	6487835	6488845	1011	*	X04989	ENSMUSG00000093380	6483022	6508616	+	inside	4813	4813	Overlapping	Gm20685
chr6	148553441	148555054	1614	*	X04990	NA	NA	NA	NA	NA	NA	NA	NA	NA
chr11	24004715	24006637	1923	*	X04991	NA	NA	NA	NA	NA	NA	NA	NA	NA
chr18	6747497	6748855	1359	*	X04992	NA	NA	NA	NA	NA	NA	NA	NA	NA
chr6	124919427	124920961	1535	*	X04993	ENSMUSG00000030122	124913681	124917946	-	upstream	-1481	1481	Overlapping	Ptms
chr6	124919427	124920961	1535	*	X04993	ENSMUSG00000055818	124916863	124925844	+	inside	2564	2564	Overlapping	A230083G16Rik
chr3	36732907	36734103	1197	*	X04994	NA	NA	NA	NA	NA	NA	NA	NA	NA
chr1	162356020	162357505	1486	*	X04995	ENSMUSG00000040265	161982453	162478034	-	inside	122014	120529	Overlapping	Dnm3
chr6	43212692	43213431	740	*	X04996	ENSMUSG00000096158	43210333	43210755	+	downstream	2359	1937	Overlapping	Gm21827
chr6	43212692	43213431	740	*	X04996	ENSMUSG00000059411	43216883	43217938	+	upstream	-4191	3452	Overlapping	Olfr434
chr1	143916532	143918337	1806	*	X04997	NA	NA	NA	NA	NA	NA	NA	NA	NA
chr6	6194672	6196980	2309	*	X04998	ENSMUSG00000015112	6041218	6217173	-	inside	22501	20193	Overlapping	Slc25a13
chr14	105720682	105722089	1408	*	X04999	NA	NA	NA	NA	NA	NA	NA	NA	NA
chr3	138612663	138614150	1488	*	X05000	NA	NA	NA	NA	NA	NA	NA	NA	NA
chr8	47031944	47032760	817	*	X05001	ENSMUSG00000038173	46986925	47094895	+	inside	45019	45019	Overlapping	Enpp6
chr8	47031944	47032760	817	*	X05001	ENSMUSG00000086190	47026805	47038177	-	inside	6233	5139	Overlapping	4930579M01Rik
chr7	123065772	123066537	766	*	X05002	NA	NA	NA	NA	NA	NA	NA	NA	NA
chr3	68466520	68467242	723	*	X05003	ENSMUSG00000102422	67892232	68626466	+	inside	574288	159224	Overlapping	SCHIP1
chr3	68466520	68467242	723	*	X05003	ENSMUSG00000027777	68064802	68626481	+	inside	401718	159239	Overlapping	Schip1
chr4	69761069	69762594	1526	*	X05004	NA	NA	NA	NA	NA	NA	NA	NA	NA
chr1	77513209	77516935	3727	*	X05005	ENSMUSG00000026235	77367185	77515088	-	overlapStart	1879	1847	Overlapping	Epha4
chr1	77513209	77516935	3727	*	X05005	ENSMUSG00000101849	77515280	77517128	+	overlapStart	-2071	193	Overlapping	Gm28386
chr9	61517754	61518826	1073	*	X05006	NA	NA	NA	NA	NA	NA	NA	NA	NA
chr15	36765337	36769392	4056	*	X05007	ENSMUSG00000022285	36770770	36794547	-	downstream	29210	1378	Overlapping	Ywhaz
chr11	54859924	54861082	1159	*	X05008	ENSMUSG00000020268	54826866	54860916	-	overlapStart	992	166	Overlapping	Lyrm7
chr17	89654149	89655152	1004	*	X05009	NA	NA	NA	NA	NA	NA	NA	NA	NA
chr12	116805297	116806619	1323	*	X05010	ENSMUSG00000056553	116485720	117276849	+	inside	319577	319577	Overlapping	Ptprn2
chr9	108263164	108264272	1109	*	X05011	ENSMUSG00000039952	108204634	108263958	-	overlapStart	794	314	Overlapping	Dag1
chr12	32925866	32927803	1938	*	X05012	ENSMUSG00000097494	32919384	32953789	-	inside	27923	6482	Overlapping	4933406C10Rik
chr6	52825300	52826377	1078	*	X05013	ENSMUSG00000063568	52768797	53068631	-	inside	243331	56503	Overlapping	Jazf1
chr9	42405386	42406301	916	*	X05014	NA	NA	NA	NA	NA	NA	NA	NA	NA
chr8	8231964	8234539	2576	*	X05015	NA	NA	NA	NA	NA	NA	NA	NA	NA
chr6	92394004	92396330	2327	*	X05016	ENSMUSG00000030020	92370892	92706145	-	inside	312141	23112	Overlapping	Prickle2
chr8	126272217	126273650	1434	*	X05017	NA	NA	NA	NA	NA	NA	NA	NA	NA
chr9	99139136	99140970	1835	*	X05018	ENSMUSG00000032462	99036654	99140621	-	overlapStart	1485	349	Overlapping	Pik3cb
chr11	6224373	6225372	1000	*	X05019	ENSMUSG00000020447	6211013	6230143	-	inside	5770	4771	Overlapping	Npc1l1
chr12	103388339	103389258	920	*	X05020	ENSMUSG00000021203	103388682	103406350	+	overlapStart	-343	343	Overlapping	Otub2
chr17	80125841	80126673	833	*	X05021	ENSMUSG00000035473	80127471	80185101	+	upstream	-1630	798	Overlapping	Galm
chr2	120243027	120245858	2832	*	X05022	ENSMUSG00000050211	120166412	120245335	-	overlapStart	2308	523	Overlapping	Pla2g4e
chr2	120243027	120245858	2832	*	X05022	ENSMUSG00000087555	120244921	120245598	-	includeFeature	2571	260	Overlapping	Gm13997
chr11	34258713	34259435	723	*	X05023	ENSMUSG00000020143	34226815	34783892	-	inside	525179	31898	Overlapping	Dock2
chr5	88928475	88931011	2537	*	X05024	ENSMUSG00000060961	88886818	89239653	+	inside	41657	41657	Overlapping	Slc4a4
chr6	25766257	25767695	1439	*	X05025	ENSMUSG00000029676	25743737	25809246	-	inside	42989	22520	Overlapping	Pot1a
chr5	25085979	25087805	1827	*	X05026	ENSMUSG00000028944	24862744	25100642	-	inside	14663	12837	Overlapping	Prkag2
chr16	4878666	4882009	3344	*	X05027	ENSMUSG00000039568	4874778	4880315	-	overlapStart	1649	1649	Overlapping	Ubald1
chr16	4878666	4882009	3344	*	X05027	ENSMUSG00000022517	4886100	4938296	+	upstream	-7434	4091	Overlapping	Mgrn1
chr18	77304485	77306177	1693	*	X05028	ENSMUSG00000032818	77281958	77442341	+	inside	22527	22527	Overlapping	Loxhd1
chr19	55244741	55245545	805	*	X05029	ENSMUSG00000055523	55198297	55241236	-	upstream	-3505	3505	Overlapping	Gucy2g
chr1	20889971	20891902	1932	*	X05030	ENSMUSG00000097934	20888650	20890473	-	overlapStart	502	502	Overlapping	6720483E21Rik
chr1	20889971	20891902	1932	*	X05030	ENSMUSG00000025931	20890606	20939650	+	overlapStart	-635	635	Overlapping	Paqr8
chr6	139159408	139160914	1507	*	X05031	NA	NA	NA	NA	NA	NA	NA	NA	NA
chr1	107034131	107034847	717	*	X05032	NA	NA	NA	NA	NA	NA	NA	NA	NA
chr14	120391442	120392374	933	*	X05033	ENSMUSG00000022139	120275669	120431697	+	inside	115773	39323	Overlapping	Mbnl2
chr14	120391442	120392374	933	*	X05033	ENSMUSG00000097903	120384263	120388985	-	upstream	-2457	2457	Overlapping	Gm26679
chr18	75488653	75489891	1239	*	X05034	ENSMUSG00000052928	75431224	75697696	-	inside	209043	57429	Overlapping	Ctif
chr1	33719600	33720786	1187	*	X05035	ENSMUSG00000004768	33719887	33742564	+	overlapStart	-287	287	Overlapping	Rab23
chr13	24048382	24050999	2618	*	X05036	ENSMUSG00000021338	24012344	24280795	-	inside	232413	36038	Overlapping	Lrrc16a
chr13	81710371	81712593	2223	*	X05037	ENSMUSG00000035834	81673843	81711013	-	overlapStart	642	642	Overlapping	Polr3g
chr13	81710371	81712593	2223	*	X05037	ENSMUSG00000051098	81711417	81753275	+	overlapStart	-1046	1046	Overlapping	Mblac2
chr2	90869791	90872213	2423	*	X05038	ENSMUSG00000027282	90847155	90866810	+	downstream	22636	2981	Overlapping	Mtch2
chr2	119350582	119351834	1253	*	X05039	ENSMUSG00000027313	119351229	119354381	+	overlapStart	-647	605	Overlapping	Chac1
chr4	57560775	57561751	977	*	X05040	ENSMUSG00000090053	57434247	57712016	+	inside	126528	126528	Overlapping	Palm2
chr5	145129552	145131124	1573	*	X05041	ENSMUSG00000029622	145114215	145130705	+	overlapEnd	15337	419	Overlapping	Arpc1b
chr5	145129552	145131124	1573	*	X05041	ENSMUSG00000029623	145128769	145140238	-	inside	10686	783	Overlapping	Pdap1
chr6	37215149	37217320	2172	*	X05042	ENSMUSG00000038665	36846022	37300184	-	inside	85035	82864	Overlapping	Dgki
chr3	94465356	94466517	1162	*	X05043	ENSMUSG00000028139	94464983	94480341	-	inside	14985	373	Overlapping	Riiad1
chr19	29361456	29362697	1242	*	X05044	ENSMUSG00000016495	29348599	29367390	-	inside	5934	4693	Overlapping	Plgrkt
chr19	29361456	29362697	1242	*	X05044	ENSMUSG00000016496	29367455	29388095	+	upstream	-5999	4758	Overlapping	Cd274
chr8	54528736	54530621	1886	*	X05045	ENSMUSG00000054408	54520433	54529998	-	overlapStart	1262	623	Overlapping	Spcs3
chr9	73272397	73274617	2221	*	X05046	ENSMUSG00000098875	73192483	73268115	+	downstream	79914	4282	Overlapping	Gm27211
chr10	61679587	61680915	1329	*	X05047	ENSMUSG00000020088	61680310	61693295	+	overlapStart	-723	605	Overlapping	Sar1a
chr13	104619193	104620198	1006	*	X05048	NA	NA	NA	NA	NA	NA	NA	NA	NA
chr4	11026078	11027011	934	*	X05049	NA	NA	NA	NA	NA	NA	NA	NA	NA
chr15	38919448	38920848	1401	*	X05050	ENSMUSG00000097875	38726869	39006185	-	inside	86737	85337	Overlapping	Gm26704
chr6	70871556	70872808	1253	*	X05051	ENSMUSG00000031668	70844515	70905245	+	inside	27041	27041	Overlapping	Eif2ak3
chr1	61470404	61473469	3066	*	X05052	ENSMUSG00000086408	61440101	61469475	+	downstream	30303	929	Overlapping	Gm11588
chr1	61470404	61473469	3066	*	X05052	ENSMUSG00000089546	61470441	61470543	+	includeFeature	-37	37	Overlapping	Gm25839
chr1	61470404	61473469	3066	*	X05052	ENSMUSG00000100965	61474951	61476028	+	upstream	-4547	1482	Overlapping	Gm28449
chr2	74424514	74425280	767	*	X05053	NA	NA	NA	NA	NA	NA	NA	NA	NA
chr1	151499854	151501435	1582	*	X05054	ENSMUSG00000026484	151458004	151500955	-	overlapStart	1101	480	Overlapping	Rnf2
chr1	151499854	151501435	1582	*	X05054	ENSMUSG00000103238	151496557	151499585	-	upstream	-269	269	Overlapping	RP24-395F2.1
chr16	59638439	59639934	1496	*	X05055	ENSMUSG00000022722	59612949	59639391	-	overlapStart	952	543	Overlapping	Arl6
chr5	16000640	16001596	957	*	X05056	ENSMUSG00000040118	15934691	16374511	+	inside	65949	65949	Overlapping	Cacna2d1
chr6	60827960	60830210	2251	*	X05057	ENSMUSG00000025889	60731573	60829855	-	overlapStart	1895	355	Overlapping	Snca
chr1	151086700	151088897	2198	*	X05058	ENSMUSG00000102628	151080450	151082545	+	downstream	6250	4155	Overlapping	RP24-245K18.2
chr8	123234382	123236592	2211	*	X05059	ENSMUSG00000092329	119910841	124345722	+	inside	3323541	1109130	Overlapping	Gm20388
chr8	123234382	123236592	2211	*	X05059	ENSMUSG00000033862	123224841	123232250	+	downstream	9541	2132	Overlapping	Cdk10
chr8	123234382	123236592	2211	*	X05059	ENSMUSG00000033594	123232255	123236209	-	overlapStart	1827	383	Overlapping	Spata2l
chr8	123234382	123236592	2211	*	X05059	ENSMUSG00000097637	123235091	123242359	+	overlapStart	-709	709	Overlapping	4933417D19Rik
chr5	36669146	36669905	760	*	X05060	ENSMUSG00000029190	36584788	36696024	-	inside	26878	26119	Overlapping	D5Ertd579e
chr5	36669146	36669905	760	*	X05060	ENSMUSG00000089407	36666409	36666512	-	upstream	-2634	2634	Overlapping	Gm24878
chr5	36669146	36669905	760	*	X05060	ENSMUSG00000089197	36671658	36671781	+	upstream	-2512	1753	Overlapping	Gm25767
chr4	98410902	98411291	390	*	X05061	ENSMUSG00000061859	98395785	98719603	+	inside	15117	15117	Overlapping	Inadl
chr11	75869259	75870352	1094	*	X05062	ENSMUSG00000020847	75830999	75938429	-	inside	69170	38260	Overlapping	Rph3al
chr15	84167446	84168929	1484	*	X05063	ENSMUSG00000041653	84167816	84189512	+	overlapStart	-370	370	Overlapping	Pnpla3
chr15	84167446	84168929	1484	*	X05063	ENSMUSG00000098882	84168270	84168377	+	includeFeature	-824	552	Overlapping	Mir6392
chr12	102250348	102251639	1292	*	X05064	ENSMUSG00000041771	102128733	102267091	+	inside	121615	15452	Overlapping	Slc24a4
chr12	102250348	102251639	1292	*	X05064	ENSMUSG00000064776	102253473	102253687	-	downstream	3339	1834	Overlapping	Gm25203
chr2	181537558	181538439	882	*	X05065	ENSMUSG00000000826	181520485	181555133	+	inside	17073	16694	Overlapping	Dnajc5
chr4	155122183	155123268	1086	*	X05066	ENSMUSG00000029049	155086577	155145505	+	inside	35606	22237	Overlapping	Morn1
chr11	69408454	69410160	1707	*	X05067	ENSMUSG00000018476	69398508	69413675	-	inside	5221	3515	Overlapping	Kdm6b
chr15	102624653	102625970	1318	*	X05068	ENSMUSG00000052414	102523843	102625067	-	overlapStart	414	414	Overlapping	Gm28047
chr15	102624653	102625970	1318	*	X05068	ENSMUSG00000099083	102525946	102625464	-	overlapStart	811	506	Overlapping	Atf7
chr15	102624653	102625970	1318	*	X05068	ENSMUSG00000065111	102627779	102627885	-	downstream	3232	1809	Overlapping	Gm25141
chr2	35775038	35776231	1194	*	X05069	ENSMUSG00000026885	35751241	35979913	-	inside	204875	23797	Overlapping	Ttll11
chrX	52181269	52182377	1109	*	X05070	NA	NA	NA	NA	NA	NA	NA	NA	NA
chr11	35281944	35283681	1738	*	X05071	ENSMUSG00000056427	35121224	35708507	+	inside	160720	160720	Overlapping	Slit3
chr12	82075365	82077387	2023	*	X05072	NA	NA	NA	NA	NA	NA	NA	NA	NA
chr15	58665233	58666135	903	*	X05073	ENSMUSG00000037106	58510048	58665092	+	downstream	155185	141	Overlapping	Fer1l6
chr2	118479006	118480124	1119	*	X05074	ENSMUSG00000005102	118388618	118475234	+	downstream	90388	3772	Overlapping	Eif2ak4
chr2	118479006	118480124	1119	*	X05074	ENSMUSG00000009549	118475850	118479711	-	overlapStart	705	413	Overlapping	Srp14
chr2	118479006	118480124	1119	*	X05074	ENSMUSG00000084028	118483313	118484177	-	downstream	5171	3189	Overlapping	Gm13983
chr2	142172456	142173222	767	*	X05075	ENSMUSG00000068205	140395309	142392966	+	inside	1777147	219744	Overlapping	Macrod2
chr10	86388513	86389379	867	*	X05076	ENSMUSG00000059602	86055125	86498896	-	inside	110383	109517	Overlapping	Syn3
chr15	30708210	30709672	1463	*	X05077	ENSMUSG00000022240	30172593	31029311	+	inside	535617	319639	Overlapping	Ctnnd2
chr5	124221157	124221878	722	*	X05078	ENSMUSG00000029406	124118690	124249760	-	inside	28603	27882	Overlapping	Pitpnm2
chr3	13247274	13248240	967	*	X05079	NA	NA	NA	NA	NA	NA	NA	NA	NA
chr6	91243144	91244080	937	*	X05080	ENSMUSG00000064080	91212455	91272540	+	inside	30689	28460	Overlapping	Fbln2
chr5	137778293	137779691	1399	*	X05081	ENSMUSG00000029725	137778849	137780110	+	overlapStart	-556	419	Overlapping	Ppp1r35
chr5	137778293	137779691	1399	*	X05081	ENSMUSG00000029726	137781906	137786715	-	downstream	8422	2215	Overlapping	Mepce
chr9	48803282	48804413	1132	*	X05082	ENSMUSG00000066687	48654311	48835945	-	inside	32663	31532	Overlapping	Zbtb16
chr11	43747451	43748337	887	*	X05083	ENSMUSG00000041278	43729512	43748008	-	overlapStart	557	329	Overlapping	Ttc1
chr8	73178008	73179243	1236	*	X05084	ENSMUSG00000004383	72814599	73353540	-	inside	175532	174297	Overlapping	Large
chr8	73178008	73179243	1236	*	X05084	ENSMUSG00000089447	73175119	73175258	-	upstream	-2750	2750	Overlapping	Gm22532
chr14	74252479	74253401	923	*	X05085	NA	NA	NA	NA	NA	NA	NA	NA	NA
chr18	74921259	74922532	1274	*	X05086	NA	NA	NA	NA	NA	NA	NA	NA	NA
chr18	82521733	82523304	1572	*	X05087	ENSMUSG00000041607	82475146	82585637	+	inside	46587	46587	Overlapping	Mbp
chr18	82521733	82523304	1572	*	X05087	ENSMUSG00000061684	82523544	82524021	-	downstream	2288	240	Overlapping	Rpl21-ps8
chr3	121957436	121958432	997	*	X05088	ENSMUSG00000039831	121953326	122016151	+	inside	4110	4110	Overlapping	Arhgap29
chr1	72535156	72537727	2572	*	X05089	ENSMUSG00000039372	72427112	72536930	-	overlapStart	1774	797	Overlapping	March4
chr15	11994749	11996560	1812	*	X05090	ENSMUSG00000022205	11981339	11996983	-	inside	2234	423	Overlapping	Sub1
chr16	96144990	96145917	928	*	X05091	ENSMUSG00000023147	96145407	96157852	+	overlapStart	-417	417	Overlapping	Wrb
chr16	96144990	96145917	928	*	X05091	ENSMUSG00000087282	96145476	96147584	-	overlapEnd	2594	441	Overlapping	Gm15317
chr17	15563946	15564912	967	*	X05092	ENSMUSG00000051977	15543079	15564354	-	overlapStart	408	408	Overlapping	Prdm9
chr17	15563946	15564912	967	*	X05092	ENSMUSG00000095920	15566164	15566421	-	downstream	2475	1252	Overlapping	Gm6686
chr4	15032876	15033484	609	*	X05093	ENSMUSG00000040536	14952245	15149794	-	inside	116918	80631	Overlapping	Necab1
chr4	15032876	15033484	609	*	X05093	ENSMUSG00000087241	15022582	15031987	+	downstream	10294	889	Overlapping	Gm11844
chr11	62602223	62604050	1828	*	X05094	ENSMUSG00000018507	62574486	62600515	+	downstream	27737	1708	Overlapping	Trpv2
chr11	62602223	62604050	1828	*	X05094	ENSMUSG00000086841	62602877	62604807	+	overlapStart	-654	654	Overlapping	2410006H16Rik
chr11	62602223	62604050	1828	*	X05094	ENSMUSG00000064437	62603079	62603150	+	includeFeature	-856	856	Overlapping	Snord49b
chr11	62602223	62604050	1828	*	X05094	ENSMUSG00000065734	62603450	62603521	+	includeFeature	-1227	529	Overlapping	Snord49a
chr11	62602223	62604050	1828	*	X05094	ENSMUSG00000077457	62604515	62604586	+	upstream	-2292	465	Overlapping	Snord65
chr11	62602223	62604050	1828	*	X05094	ENSMUSG00000046417	62604884	62648523	-	downstream	46300	834	Overlapping	Lrrc75a
chr11	62602223	62604050	1828	*	X05094	ENSMUSG00000085762	62605766	62607748	+	upstream	-3543	1716	Overlapping	Lrrc75aos2
chr10	79803230	79804531	1302	*	X05095	ENSMUSG00000035863	79793572	79820896	+	inside	9658	9658	Overlapping	Palm
chr10	84172560	84173886	1327	*	X05096	NA	NA	NA	NA	NA	NA	NA	NA	NA
chr7	96950884	96952104	1221	*	X05097	ENSMUSG00000087304	96906826	96947034	-	upstream	-3850	3850	Overlapping	Gm15415
chr7	96950884	96952104	1221	*	X05097	ENSMUSG00000085560	96947578	96951886	-	overlapStart	1002	218	Overlapping	C230038L03Rik
chr7	96950884	96952104	1221	*	X05097	ENSMUSG00000018995	96951505	97064761	+	overlapStart	-621	599	Overlapping	Nars2
chr8	71464127	71465536	1410	*	X05098	ENSMUSG00000007950	71456700	71463657	-	upstream	-470	470	Overlapping	Abhd8
chr8	71464127	71465536	1410	*	X05098	ENSMUSG00000034880	71464926	71465752	+	overlapStart	-799	216	Overlapping	Mrpl34
chr8	71464127	71465536	1410	*	X05098	ENSMUSG00000074247	71469199	71476098	+	upstream	-5072	3663	Overlapping	Dda1
chr10	13775659	13776672	1014	*	X05099	ENSMUSG00000019806	13647054	13868980	-	inside	93321	92308	Overlapping	Aig1
chr14	99298019	99300845	2827	*	X05100	ENSMUSG00000005148	99298691	99313405	+	overlapStart	-672	672	Overlapping	Klf5
chr1	93698393	93699843	1451	*	X05101	ENSMUSG00000026278	93685660	93695764	+	downstream	12733	2629	Overlapping	Bok
chr1	93698393	93699843	1451	*	X05101	ENSMUSG00000026279	93701935	93754864	-	downstream	56471	2092	Overlapping	Thap4
chr15	73090093	73091287	1195	*	X05102	ENSMUSG00000068391	73090392	73097554	+	overlapStart	-299	299	Overlapping	Chrac1
chr15	73090093	73091287	1195	*	X05102	ENSMUSG00000036698	73095844	73184840	-	downstream	94747	4557	Overlapping	Ago2
chr3	105489112	105490080	969	*	X05103	ENSMUSG00000040896	105452330	105674002	+	inside	36782	36782	Overlapping	Kcnd3
chr4	5941117	5942637	1521	*	X05104	ENSMUSG00000049119	5644090	6108223	+	inside	297027	165586	Overlapping	Fam110b
chr5	3941094	3941775	682	*	X05105	ENSMUSG00000040407	3928054	4080209	+	inside	13040	13040	Overlapping	Akap9
chr8	111055951	111057306	1356	*	X05106	ENSMUSG00000031960	111033144	111057664	+	inside	22807	358	Overlapping	Aars
chr8	111055951	111057306	1356	*	X05106	ENSMUSG00000033633	111058920	111092426	-	downstream	36475	1614	Overlapping	Clec18a
chr11	31671389	31672555	1167	*	X05107	ENSMUSG00000044502	31665181	31671885	-	overlapStart	496	496	Overlapping	Bod1
chr12	86946660	86947992	1333	*	X05108	ENSMUSG00000034157	86947043	86965362	+	overlapStart	-383	383	Overlapping	Cipc
chr13	59584310	59586138	1829	*	X05109	ENSMUSG00000021557	59449537	59585227	-	overlapStart	917	911	Overlapping	Agtpbp1
chr13	59584310	59586138	1829	*	X05109	ENSMUSG00000021555	59585259	59634798	+	overlapStart	-949	879	Overlapping	Naa35
chr5	107520660	107523018	2359	*	X05110	ENSMUSG00000044060	107497378	107580596	+	inside	23282	23282	Overlapping	A830010M20Rik
chr5	107520660	107523018	2359	*	X05110	ENSMUSG00000089798	107508944	107551549	+	inside	11716	11716	Overlapping	1700028K03Rik
chr9	41207371	41208194	824	*	X05111	ENSMUSG00000100837	41206137	41217627	+	inside	1234	1234	Overlapping	1700063D05Rik
chr6	108752223	108752940	718	*	X05112	NA	NA	NA	NA	NA	NA	NA	NA	NA
chr13	9950920	9951866	947	*	X05113	ENSMUSG00000046159	9875486	10360844	-	inside	409924	75434	Overlapping	Chrm3
chr14	56571488	56572199	712	*	X05114	ENSMUSG00000064128	56526761	56571846	-	overlapStart	358	353	Overlapping	Cenpj
chr14	56571488	56572199	712	*	X05114	ENSMUSG00000054509	56575619	56659794	+	upstream	-4131	3420	Overlapping	Parp4
chr14	79397520	79398526	1007	*	X05115	ENSMUSG00000022022	79397772	79423650	+	overlapStart	-252	252	Overlapping	Mtrf1
chr1	180519936	180521027	1092	*	X05116	ENSMUSG00000102608	180508778	180519727	-	upstream	-209	209	Overlapping	RP23-453G13.2
chr13	29234097	29235504	1408	*	X05117	ENSMUSG00000006191	29191746	29855674	-	inside	621577	42351	Overlapping	Cdkal1
chr13	29234097	29235504	1408	*	X05117	ENSMUSG00000086423	29235777	29236620	-	downstream	2523	273	Overlapping	Gm11364
chr3	146449833	146451060	1228	*	X05118	ENSMUSG00000028189	146450470	146465849	+	overlapStart	-637	590	Overlapping	Ctbs
chr4	15957658	15958855	1198	*	X05119	ENSMUSG00000028224	15957925	15992589	+	overlapStart	-267	267	Overlapping	Nbn
chr1	24229170	24230685	1516	*	X05120	ENSMUSG00000026147	24177610	24252684	+	inside	51560	21999	Overlapping	Col9a1
chr1	183388602	183389220	619	*	X05121	ENSMUSG00000072258	183388981	183410198	+	overlapStart	-379	239	Overlapping	Taf1a
chr6	128759705	128761569	1865	*	X05122	NA	NA	NA	NA	NA	NA	NA	NA	NA
chr16	13818111	13820381	2271	*	X05123	ENSMUSG00000022682	13780699	13814840	+	downstream	37412	3271	Overlapping	Rrn3
chr16	13818111	13820381	2271	*	X05123	ENSMUSG00000099314	13819232	13819320	+	includeFeature	-1121	1061	Overlapping	Gm27734
chr16	13818111	13820381	2271	*	X05123	ENSMUSG00000022681	13819251	13835451	+	overlapStart	-1140	1130	Overlapping	Ntan1
chr9	85410126	85411584	1459	*	X05124	NA	NA	NA	NA	NA	NA	NA	NA	NA
chr3	54692408	54693297	890	*	X05125	ENSMUSG00000095832	54692823	54728762	+	overlapStart	-415	415	Overlapping	Supt20
chr3	54692408	54693297	890	*	X05125	ENSMUSG00000027751	54693105	54716837	+	overlapStart	-697	192	Overlapping	Supt20
chr13	97390231	97391291	1061	*	X05126	NA	NA	NA	NA	NA	NA	NA	NA	NA
chr5	116525266	116526930	1665	*	X05127	ENSMUSG00000063919	116439272	116591817	-	inside	66551	64887	Overlapping	Srrm4
chr9	17392424	17393796	1373	*	X05128	NA	NA	NA	NA	NA	NA	NA	NA	NA
chr1	95218744	95219395	652	*	X05129	NA	NA	NA	NA	NA	NA	NA	NA	NA
chr2	39142321	39143323	1003	*	X05130	ENSMUSG00000035236	39066214	39190730	-	inside	48409	47407	Overlapping	Scai
chr2	126151552	126152667	1116	*	X05131	ENSMUSG00000027209	125983483	126152004	-	overlapStart	452	452	Overlapping	Fam227b
chr2	126151552	126152667	1116	*	X05131	ENSMUSG00000023330	126152141	126165279	+	overlapStart	-589	526	Overlapping	Dtwd1
chr17	58672166	58673296	1131	*	X05132	NA	NA	NA	NA	NA	NA	NA	NA	NA
chr4	11939686	11940821	1136	*	X05133	NA	NA	NA	NA	NA	NA	NA	NA	NA
chr1	60097461	60098757	1297	*	X05134	ENSMUSG00000026019	60069785	60098645	-	overlapStart	1184	112	Overlapping	Wdr12
chr1	60097461	60098757	1297	*	X05134	ENSMUSG00000026017	60098247	60153953	+	overlapStart	-786	510	Overlapping	Carf
chr14	66343998	66345305	1308	*	X05135	ENSMUSG00000022044	66344296	66361680	+	overlapStart	-298	298	Overlapping	Stmn4
chr5	13262708	13263924	1217	*	X05136	NA	NA	NA	NA	NA	NA	NA	NA	NA
chr11	93407513	93408472	960	*	X05137	ENSMUSG00000056158	93098028	93601749	+	inside	309485	193277	Overlapping	Car10
chr11	93407513	93408472	960	*	X05137	ENSMUSG00000064743	93413218	93413324	-	downstream	5811	4746	Overlapping	Gm24856
chr9	102625554	102627262	1709	*	X05138	ENSMUSG00000032534	102584598	102626534	-	overlapStart	980	728	Overlapping	Cep63
chr9	102625554	102627262	1709	*	X05138	ENSMUSG00000035048	102626296	102634425	+	overlapStart	-742	742	Overlapping	Anapc13
chr11	49712479	49713551	1073	*	X05139	ENSMUSG00000020362	49671503	49712723	-	overlapStart	244	244	Overlapping	Cnot6
chr3	10326380	10328028	1649	*	X05140	ENSMUSG00000027531	10311956	10331439	-	inside	5059	3411	Overlapping	Impa1
chr3	10326380	10328028	1649	*	X05140	ENSMUSG00000103392	10321712	10335681	-	inside	9301	4668	Overlapping	RP23-436F15.5
chr3	10326380	10328028	1649	*	X05140	ENSMUSG00000058921	10331734	10335656	-	downstream	9276	3706	Overlapping	Slc10a5
chr4	82297333	82299613	2281	*	X05141	ENSMUSG00000008575	82290173	82705750	-	inside	408417	7160	Overlapping	Nfib
chr1	106795921	106797148	1228	*	X05142	ENSMUSG00000009907	106764071	106796728	-	overlapStart	807	420	Overlapping	Vps4b
chr10	98529411	98530185	775	*	X05143	NA	NA	NA	NA	NA	NA	NA	NA	NA
chr6	77443434	77444670	1237	*	X05144	ENSMUSG00000063063	76881637	77979699	-	inside	536265	535029	Overlapping	Ctnna2
chr6	139741497	139743600	2104	*	X05145	ENSMUSG00000030228	139587221	139969284	+	inside	154276	154276	Overlapping	Pik3c2g
chr6	114006304	114007785	1482	*	X05146	ENSMUSG00000030302	113745669	114042613	-	inside	36309	34828	Overlapping	Atp2b2
chr6	114006304	114007785	1482	*	X05146	ENSMUSG00000087083	114004789	114052108	+	inside	1515	1515	Overlapping	Gm15083
chr13	56790444	56791337	894	*	X05147	ENSMUSG00000021541	56773113	56895789	-	inside	105345	17331	Overlapping	Trpc7
chr11	32453228	32455607	2380	*	X05148	ENSMUSG00000044949	32455370	32516687	+	overlapStart	-2142	237	Overlapping	Ubtd2
chr7	45703697	45705742	2046	*	X05149	ENSMUSG00000003273	45699843	45704682	+	overlapEnd	3854	985	Overlapping	Car11
chr7	45703697	45705742	2046	*	X05149	ENSMUSG00000059824	45705088	45710155	+	overlapStart	-1391	654	Overlapping	Dbp
chr7	45703697	45705742	2046	*	X05149	ENSMUSG00000057342	45709467	45718002	-	downstream	14305	3725	Overlapping	Sphk2
chr17	26631562	26632736	1175	*	X05150	ENSMUSG00000001576	26561489	26656931	+	inside	70073	24195	Overlapping	Ergic1
chr7	125707343	125708130	788	*	X05151	ENSMUSG00000032777	125640955	125707780	-	overlapStart	437	350	Overlapping	Gtf3c1
chr7	125707343	125708130	788	*	X05151	ENSMUSG00000032743	125707915	125874793	+	overlapStart	-572	215	Overlapping	D430042O09Rik
chr11	70237038	70238721	1684	*	X05152	ENSMUSG00000070109	70234692	70234816	-	upstream	-2222	2222	Overlapping	Mir497b
chr11	70237038	70238721	1684	*	X05152	ENSMUSG00000065411	70235042	70235135	+	downstream	1996	1903	Overlapping	Mir195a
chr11	70237038	70238721	1684	*	X05152	ENSMUSG00000020831	70235206	70237914	-	overlapStart	876	807	Overlapping	0610010K14Rik
chr11	70237038	70238721	1684	*	X05152	ENSMUSG00000040904	70235206	70239830	-	inside	2792	1109	Overlapping	Gm21988
chr11	70237038	70238721	1684	*	X05152	ENSMUSG00000093989	70238124	70239842	-	overlapEnd	2804	597	Overlapping	Rnasek
chr11	70237038	70238721	1684	*	X05152	ENSMUSG00000000320	70241457	70255353	-	downstream	18315	2736	Overlapping	Alox12
chr7	19148616	19150033	1418	*	X05153	ENSMUSG00000030407	19140217	19149196	-	overlapStart	580	580	Overlapping	Qpctl
chr7	19148616	19150033	1418	*	X05153	ENSMUSG00000040824	19149722	19152735	+	overlapStart	-1106	311	Overlapping	Snrpd2
chr2	154656412	154657413	1002	*	X05154	ENSMUSG00000038467	154651705	154694785	+	inside	4707	4707	Overlapping	Chmp4b
chr17	33915611	33916371	761	*	X05155	ENSMUSG00000002307	33909414	33915589	+	downstream	6197	22	Overlapping	Daxx
chr17	33915611	33916371	761	*	X05155	ENSMUSG00000024308	33915899	33929288	+	overlapStart	-288	288	Overlapping	Tapbp
chr17	33915611	33916371	761	*	X05155	ENSMUSG00000051390	33915904	33919324	+	overlapStart	-293	293	Overlapping	Zbtb22
chr17	33915611	33916371	761	*	X05155	ENSMUSG00000101438	33919279	33920289	-	downstream	4678	2908	Overlapping	Gm19412
chr4	52460521	52461891	1371	*	X05156	ENSMUSG00000028312	52439243	52488260	+	inside	21278	21278	Overlapping	Smc2
chr18	12120393	12122126	1734	*	X05157	ENSMUSG00000049411	11981303	12121480	-	overlapStart	1087	646	Overlapping	Tmem241
chr17	86437471	86439179	1709	*	X05158	ENSMUSG00000045038	86167785	86657919	+	inside	269686	218740	Overlapping	Prkce
chr4	148159315	148160897	1583	*	X05159	ENSMUSG00000029001	148152800	148160482	-	overlapStart	1167	415	Overlapping	Fbxo44
chr4	148159315	148160897	1583	*	X05159	ENSMUSG00000041556	148160621	148166424	+	overlapStart	-1306	276	Overlapping	Fbxo2
chr5	117443710	117444454	745	*	X05160	ENSMUSG00000061578	117414000	117775003	+	inside	29710	29710	Overlapping	Ksr2
chr15	85493754	85495175	1422	*	X05161	ENSMUSG00000096607	85492736	85503227	-	inside	9473	1018	Overlapping	7530416G11Rik
chr7	64779301	64780898	1598	*	X05162	ENSMUSG00000030518	64756113	65156570	-	inside	377269	23188	Overlapping	Fam189a1
chr3	95280834	95283544	2711	*	X05163	ENSMUSG00000015711	95253674	95282076	-	overlapStart	1242	1242	Overlapping	Prune
chr3	95280834	95283544	2711	*	X05163	ENSMUSG00000038712	95281345	95296166	+	overlapStart	-511	511	Overlapping	Fam63a
chr6	83185632	83187563	1932	*	X05164	ENSMUSG00000031865	83165920	83200117	+	inside	19712	12554	Overlapping	Dctn1
chr2	91243272	91243994	723	*	X05165	ENSMUSG00000097868	91237146	91238352	+	downstream	6126	4920	Overlapping	A330069E16Rik
chr4	135352711	135354182	1472	*	X05166	ENSMUSG00000028809	135320484	135353321	-	overlapStart	610	610	Overlapping	Srrm1
chr10	116949270	116950826	1557	*	X05167	ENSMUSG00000064181	116905784	116950380	-	overlapStart	1110	446	Overlapping	Rab3ip
chr8	78508047	78510173	2127	*	X05168	ENSMUSG00000037070	78505271	78508928	-	overlapStart	881	881	Overlapping	Rbmxl1
chr8	78508047	78510173	2127	*	X05168	ENSMUSG00000031684	78509335	78734005	+	overlapStart	-1288	838	Overlapping	Slc10a7
chr11	58103573	58104711	1139	*	X05169	ENSMUSG00000020515	58104153	58118594	+	overlapStart	-580	558	Overlapping	Cnot8
chr11	73281307	73282208	902	*	X05170	ENSMUSG00000043029	73267388	73300363	+	inside	13919	13919	Overlapping	Trpv3
chr11	95858048	95859960	1913	*	X05171	ENSMUSG00000085578	95858162	95859174	-	includeFeature	1126	114	Overlapping	Gm11527
chr11	95858048	95859960	1913	*	X05171	ENSMUSG00000086015	95858865	95861044	+	overlapStart	-817	817	Overlapping	4833417C18Rik
chr14	102934777	102935753	977	*	X05172	NA	NA	NA	NA	NA	NA	NA	NA	NA
chr4	46837247	46838302	1056	*	X05173	ENSMUSG00000039809	46662318	46991873	-	inside	154626	153571	Overlapping	Gabbr2
chr8	124389201	124390354	1154	*	X05174	ENSMUSG00000050751	124369049	124439658	-	inside	50457	20152	Overlapping	Pgbd5
chr1	74854061	74855482	1422	*	X05175	ENSMUSG00000089964	74850895	74879953	+	inside	3166	3166	Overlapping	Gm16582
chr1	74854061	74855482	1422	*	X05175	ENSMUSG00000090071	74854934	74857732	+	overlapStart	-873	548	Overlapping	Cdk5r2
chr2	72978397	72981290	2894	*	X05176	ENSMUSG00000027109	72936427	72980446	-	overlapStart	2049	844	Overlapping	Sp3
chr2	72978397	72981290	2894	*	X05176	ENSMUSG00000079286	72971548	72986716	-	inside	8319	5426	Overlapping	Gm11084
chr2	72978397	72981290	2894	*	X05176	ENSMUSG00000063714	72979424	72988677	+	overlapStart	-1027	1027	Overlapping	Sp3os
chr6	131386934	131389048	2115	*	X05177	ENSMUSG00000030189	131364858	131388450	-	overlapStart	1516	598	Overlapping	Ybx3
chr9	41050536	41051525	990	*	X05178	ENSMUSG00000032020	41011098	41161697	-	inside	111161	39438	Overlapping	Ubash3b
chr10	81383985	81384720	736	*	X05179	ENSMUSG00000078440	81384428	81391560	+	overlapStart	-443	292	Overlapping	Dohh
chr10	81383985	81384720	736	*	X05179	ENSMUSG00000098811	81386347	81386412	+	upstream	-2362	1627	Overlapping	Mir6913
chr2	24387759	24388596	838	*	X05180	ENSMUSG00000026979	24367580	24414954	+	inside	20179	20179	Overlapping	Psd4
chr2	160982506	160983357	852	*	X05181	ENSMUSG00000057133	160946978	161109075	-	inside	126569	35528	Overlapping	Chd6
chr3	55246429	55247370	942	*	X05182	ENSMUSG00000027797	55242526	55539064	+	inside	3903	3903	Overlapping	Dclk1
chr4	11190219	11192583	2365	*	X05183	ENSMUSG00000028212	11191351	11204779	+	overlapStart	-1132	1132	Overlapping	Ccne2
chr8	88416980	88417820	841	*	X05184	NA	NA	NA	NA	NA	NA	NA	NA	NA
chr9	72758547	72759393	847	*	X05185	NA	NA	NA	NA	NA	NA	NA	NA	NA
chr13	42536467	42537699	1233	*	X05186	NA	NA	NA	NA	NA	NA	NA	NA	NA
chr19	38238215	38239229	1015	*	X05187	NA	NA	NA	NA	NA	NA	NA	NA	NA
chr2	170738366	170738927	562	*	X05188	ENSMUSG00000027560	170731807	170879769	+	inside	6559	6559	Overlapping	Dok5
chr12	12337114	12337987	874	*	X05189	ENSMUSG00000020589	12262139	12376359	+	inside	74975	38372	Overlapping	Fam49a
chr2	71864949	71865709	761	*	X05190	NA	NA	NA	NA	NA	NA	NA	NA	NA
chr2	118705675	118708147	2473	*	X05191	ENSMUSG00000078137	118699103	118703963	-	upstream	-1712	1712	Overlapping	Ankrd63
chr2	118705675	118708147	2473	*	X05191	ENSMUSG00000040061	118707517	118728438	-	overlapEnd	22763	630	Overlapping	Plcb2
chr1	188221044	188222041	998	*	X05192	NA	NA	NA	NA	NA	NA	NA	NA	NA
chr12	32909999	32911304	1306	*	X05193	NA	NA	NA	NA	NA	NA	NA	NA	NA
chr17	8858483	8859664	1182	*	X05194	ENSMUSG00000023868	8525372	8986648	+	inside	333111	126984	Overlapping	Pde10a
chr1	173354965	173356063	1099	*	X05195	ENSMUSG00000005338	173333258	173367695	-	inside	12730	11632	Overlapping	Cadm3
chr1	173354965	173356063	1099	*	X05195	ENSMUSG00000037860	173350879	173466040	+	inside	4086	4086	Overlapping	Aim2
chr11	22587729	22588944	1216	*	X05196	NA	NA	NA	NA	NA	NA	NA	NA	NA
chr14	27797886	27799058	1173	*	X05197	ENSMUSG00000040640	27622442	28478537	+	inside	175444	175444	Overlapping	Erc2
chr15	33480043	33481500	1458	*	X05198	ENSMUSG00000039007	33083129	33594552	+	inside	396914	113052	Overlapping	Cpq
chr1	154865854	154866488	635	*	X05199	ENSMUSG00000004110	154390731	154884501	-	inside	18647	18013	Overlapping	Cacna1e
chr14	34673337	34674160	824	*	X05200	ENSMUSG00000041408	34673928	34747983	+	overlapStart	-591	232	Overlapping	Wapal
chr2	172139976	172140601	626	*	X05201	NA	NA	NA	NA	NA	NA	NA	NA	NA
chr3	93493567	93494460	894	*	X05202	NA	NA	NA	NA	NA	NA	NA	NA	NA
chr9	74975426	74976793	1368	*	X05203	ENSMUSG00000034858	74953053	75032468	+	inside	22373	22373	Overlapping	Fam214a
chr1	62794193	62795192	1000	*	X05204	ENSMUSG00000025969	62703285	62818695	+	inside	90908	23503	Overlapping	Nrp2
chr7	118364411	118366108	1698	*	X05205	NA	NA	NA	NA	NA	NA	NA	NA	NA
chr16	45810470	45811443	974	*	X05206	ENSMUSG00000033149	45746243	45953598	-	inside	143128	64227	Overlapping	Phldb2
chr17	86300876	86301880	1005	*	X05207	ENSMUSG00000045038	86167785	86657919	+	inside	133091	133091	Overlapping	Prkce
chr5	79706193	79707134	942	*	X05208	NA	NA	NA	NA	NA	NA	NA	NA	NA
chr1	79485219	79486248	1030	*	X05209	NA	NA	NA	NA	NA	NA	NA	NA	NA
chr10	34841919	34842824	906	*	X05210	NA	NA	NA	NA	NA	NA	NA	NA	NA
chr11	48799514	48800904	1391	*	X05211	ENSMUSG00000020372	48800332	48806434	+	overlapStart	-818	572	Overlapping	Gnb2l1
chr11	48799514	48800904	1391	*	X05211	ENSMUSG00000064500	48800866	48800932	+	overlapStart	-1352	28	Overlapping	Gm25296
chr11	48799514	48800904	1391	*	X05211	ENSMUSG00000064725	48802032	48802112	+	upstream	-2518	1128	Overlapping	Snord96a
chr11	48799514	48800904	1391	*	X05211	ENSMUSG00000064780	48803139	48803206	+	upstream	-3625	2235	Overlapping	Snord95
chr3	115622235	115623064	830	*	X05212	NA	NA	NA	NA	NA	NA	NA	NA	NA
chr9	104262231	104263459	1229	*	X05213	ENSMUSG00000032560	104151282	104262930	-	overlapStart	699	529	Overlapping	Dnajc13
chr9	104262231	104263459	1229	*	X05213	ENSMUSG00000104040	104262105	104263617	+	inside	126	126	Overlapping	RP23-353G11.6
chr2	61344452	61345425	974	*	X05214	NA	NA	NA	NA	NA	NA	NA	NA	NA
chr1	72869988	72874324	4337	*	X05215	ENSMUSG00000026185	72857932	72874884	-	inside	4896	560	Overlapping	Igfbp5
chr14	29478247	29479019	773	*	X05216	ENSMUSG00000021991	28904943	29721864	-	inside	243617	242845	Overlapping	Cacna2d3
chr4	97771770	97773661	1892	*	X05217	ENSMUSG00000048747	97568133	97778078	-	inside	6308	4417	Overlapping	E130114P18Rik
chr4	97771770	97773661	1892	*	X05217	ENSMUSG00000028565	97772734	98118874	+	overlapStart	-964	927	Overlapping	Nfia
chr1	174482272	174483042	771	*	X05218	NA	NA	NA	NA	NA	NA	NA	NA	NA
chr3	98210959	98212354	1396	*	X05219	NA	NA	NA	NA	NA	NA	NA	NA	NA
chr18	6950417	6952106	1690	*	X05220	ENSMUSG00000061013	6910459	7004780	-	inside	54363	39958	Overlapping	Mkx
chr3	115933481	115934468	988	*	X05221	ENSMUSG00000033554	115887837	115934361	+	overlapEnd	45644	107	Overlapping	Dph5
chr3	115933481	115934468	988	*	X05221	ENSMUSG00000054414	115938973	116007406	-	downstream	73925	4505	Overlapping	Slc30a7
chr6	13598021	13599162	1142	*	X05222	ENSMUSG00000029569	13580687	13608100	-	inside	10079	8938	Overlapping	Tmem168
chr1	28373271	28374198	928	*	X05223	NA	NA	NA	NA	NA	NA	NA	NA	NA
chr15	103534889	103538457	3569	*	X05224	ENSMUSG00000022489	103503298	103530052	+	downstream	31591	4837	Overlapping	Pde1b
chr15	103534889	103538457	3569	*	X05224	ENSMUSG00000022490	103530279	103537992	-	overlapStart	3103	465	Overlapping	Ppp1r1a
chr9	57932120	57933905	1786	*	X05225	ENSMUSG00000055720	57910986	57929968	+	downstream	21134	2152	Overlapping	Ubl7
chr3	88552387	88554727	2341	*	X05226	ENSMUSG00000008601	88542029	88548300	-	upstream	-4087	4087	Overlapping	Rab25
chr3	88552387	88554727	2341	*	X05226	ENSMUSG00000028062	88549819	88553074	-	overlapStart	687	687	Overlapping	Lamtor2
chr3	88552387	88554727	2341	*	X05226	ENSMUSG00000008604	88553758	88569725	+	overlapStart	-1371	969	Overlapping	Ubqln4
chr14	62388941	62390290	1350	*	X05227	ENSMUSG00000021933	62392676	62456289	-	downstream	67348	2386	Overlapping	Gucy1b2
chr1	167896043	167896858	816	*	X05228	NA	NA	NA	NA	NA	NA	NA	NA	NA
chr2	58431865	58434925	3061	*	X05229	ENSMUSG00000026836	58388644	58567157	-	inside	135292	43221	Overlapping	Acvr1
chr4	48152346	48153789	1444	*	X05230	ENSMUSG00000061455	48124915	48186507	+	inside	27431	27431	Overlapping	Stx17
chr3	89131613	89132860	1248	*	X05231	ENSMUSG00000041237	89136142	89146784	+	upstream	-4529	3282	Overlapping	Pklr
chr13	29823617	29824390	774	*	X05232	ENSMUSG00000006191	29191746	29855674	-	inside	32057	31284	Overlapping	Cdkal1
chr13	43529490	43531879	2390	*	X05233	NA	NA	NA	NA	NA	NA	NA	NA	NA
chr17	25015175	25016744	1570	*	X05234	ENSMUSG00000038002	24961228	25015230	-	overlapStart	55	55	Overlapping	Cramp1l
chr17	25015175	25016744	1570	*	X05234	ENSMUSG00000024169	25016091	25099495	+	overlapStart	-916	653	Overlapping	Ift140
chr2	122368218	122369895	1678	*	X05235	ENSMUSG00000033256	122348892	122369162	-	overlapStart	944	733	Overlapping	Shf
chr1	185149824	185151731	1908	*	X05236	NA	NA	NA	NA	NA	NA	NA	NA	NA
chr7	65644130	65645554	1425	*	X05237	ENSMUSG00000030515	65644898	65692091	+	overlapStart	-768	656	Overlapping	Tarsl2
chr14	17927170	17928096	927	*	X05238	ENSMUSG00000021779	17660960	18038088	+	inside	266210	109992	Overlapping	Thrb
chr14	78900698	78901640	943	*	X05239	ENSMUSG00000058997	78849178	79202310	+	inside	51520	51520	Overlapping	Vwa8
chr17	7213698	7214864	1167	*	X05240	ENSMUSG00000023809	7170115	7303313	+	inside	43583	43583	Overlapping	Rps6ka2
chr5	114130576	114131423	848	*	X05241	ENSMUSG00000044339	114123926	114128218	-	upstream	-2358	2358	Overlapping	Alkbh2
chr5	114130576	114131423	848	*	X05241	ENSMUSG00000029591	114130386	114139323	+	inside	190	190	Overlapping	Ung
chr11	26386977	26387740	764	*	X05242	ENSMUSG00000004018	26386135	26471876	+	inside	842	842	Overlapping	Fancl
chr3	42783556	42784660	1105	*	X05243	NA	NA	NA	NA	NA	NA	NA	NA	NA
chr13	55482489	55485197	2709	*	X05244	ENSMUSG00000034675	55473429	55488111	-	inside	5622	2914	Overlapping	Dbn1
chr13	55482489	55485197	2709	*	X05244	ENSMUSG00000098341	55477681	55477776	-	upstream	-4713	4713	Overlapping	Mir6944
chr1	48608768	48609664	897	*	X05245	NA	NA	NA	NA	NA	NA	NA	NA	NA
chr1	165763354	165764596	1243	*	X05246	ENSMUSG00000040713	165763746	165775308	+	overlapStart	-392	392	Overlapping	Creg1
chr1	102138959	102139649	691	*	X05247	NA	NA	NA	NA	NA	NA	NA	NA	NA
chr10	90722730	90724701	1972	*	X05248	ENSMUSG00000058589	89873509	90973300	+	inside	849221	248599	Overlapping	Anks1b
chr6	85374043	85375427	1385	*	X05249	ENSMUSG00000051343	85334963	85374634	-	overlapStart	591	591	Overlapping	Rab11fip5
chr15	77245149	77246895	1747	*	X05250	ENSMUSG00000033565	77078990	77307053	-	inside	61904	60158	Overlapping	Rbfox2
chr15	77245149	77246895	1747	*	X05250	ENSMUSG00000089242	77242406	77242551	-	upstream	-2598	2598	Overlapping	Gm24056
chr18	51792257	51793099	843	*	X05251	NA	NA	NA	NA	NA	NA	NA	NA	NA
chr2	144479245	144479958	714	*	X05252	ENSMUSG00000083674	144459280	144500267	+	inside	19965	19965	Overlapping	Zfp133-ps
chr2	144479245	144479958	714	*	X05252	ENSMUSG00000037259	144470557	144527414	-	inside	48169	8688	Overlapping	Dzank1
chr5	43671854	43673612	1759	*	X05253	ENSMUSG00000039765	43662379	43740972	+	inside	9475	9475	Overlapping	Cc2d2a
chr9	40567887	40568783	897	*	X05254	NA	NA	NA	NA	NA	NA	NA	NA	NA
chr1	18666897	18669090	2194	*	X05255	NA	NA	NA	NA	NA	NA	NA	NA	NA
chr17	69382301	69384865	2565	*	X05256	ENSMUSG00000049672	69383050	69390750	+	overlapStart	-749	749	Overlapping	Zbtb14
chr12	29555606	29558039	2434	*	X05257	ENSMUSG00000061911	29528384	29923209	+	inside	27222	27222	Overlapping	Myt1l
chr15	66249486	66250314	829	*	X05258	ENSMUSG00000056258	65986387	66286224	-	inside	36738	35910	Overlapping	Kcnq3
chr16	18194099	18195673	1575	*	X05259	NA	NA	NA	NA	NA	NA	NA	NA	NA
chr17	34699660	34701094	1435	*	X05260	ENSMUSG00000033327	34670535	34719815	+	inside	29125	18721	Overlapping	Tnxb
chr18	78064568	78065539	972	*	X05261	NA	NA	NA	NA	NA	NA	NA	NA	NA
chr14	117981295	117982279	985	*	X05262	ENSMUSG00000058571	116925297	117979529	+	downstream	1055998	1766	Overlapping	Gpc6
chr2	106973906	106974814	909	*	X05263	ENSMUSG00000027122	106962527	106974424	-	overlapStart	518	390	Overlapping	Arl14ep
chr8	79294174	79295452	1279	*	X05264	ENSMUSG00000037022	79266424	79294956	-	overlapStart	782	496	Overlapping	Mmaa
chr8	79294174	79295452	1279	*	X05264	ENSMUSG00000097174	79295123	79307685	+	overlapStart	-949	329	Overlapping	Gm4890
chr2	117307670	117309425	1756	*	X05265	ENSMUSG00000027347	117279993	117343001	-	inside	35331	27677	Overlapping	Rasgrp1
chr1	23934644	23935567	924	*	X05266	NA	NA	NA	NA	NA	NA	NA	NA	NA
chr4	94454695	94455347	653	*	X05267	NA	NA	NA	NA	NA	NA	NA	NA	NA
chr13	81657061	81659087	2027	*	X05268	ENSMUSG00000035840	81657806	81671888	+	overlapStart	-745	745	Overlapping	Lysmd3
chr4	132767885	132768548	664	*	X05269	ENSMUSG00000028884	132768332	132778752	+	overlapStart	-447	216	Overlapping	Rpa2
chr3	68674916	68675933	1018	*	X05270	NA	NA	NA	NA	NA	NA	NA	NA	NA
chr4	15775771	15776586	816	*	X05271	NA	NA	NA	NA	NA	NA	NA	NA	NA
chr13	68581511	68582743	1233	*	X05272	ENSMUSG00000034617	68560780	68582121	-	overlapStart	610	610	Overlapping	Mtrr
chr13	68581511	68582743	1233	*	X05272	ENSMUSG00000021532	68582248	68592279	+	overlapStart	-737	495	Overlapping	Fastkd3
chr15	33540084	33540759	676	*	X05273	ENSMUSG00000039007	33083129	33594552	+	inside	456955	53793	Overlapping	Cpq
chr2	61272559	61273746	1188	*	X05274	NA	NA	NA	NA	NA	NA	NA	NA	NA
chr3	107505485	107506580	1096	*	X05275	ENSMUSG00000027894	107467543	107518018	-	inside	12533	11438	Overlapping	Slc6a17
chr3	122814169	122815256	1088	*	X05276	ENSMUSG00000053965	122729158	122859374	+	inside	85011	44118	Overlapping	Pde5a
chr8	41753346	41753973	628	*	X05277	NA	NA	NA	NA	NA	NA	NA	NA	NA
chr12	65172335	65173282	948	*	X05278	ENSMUSG00000047534	65132734	65172604	-	overlapStart	269	269	Overlapping	Mis18bp1
chr3	154708018	154708751	734	*	X05279	ENSMUSG00000078161	154663859	154767790	+	inside	44159	44159	Overlapping	BC007180
chr3	154708018	154708751	734	*	X05279	ENSMUSG00000092522	154708658	154711343	-	overlapEnd	3325	93	Overlapping	Gm20389
chr10	14704861	14706010	1150	*	X05280	ENSMUSG00000019868	14654755	14705560	-	overlapStart	699	450	Overlapping	Vta1
chr10	14704861	14706010	1150	*	X05280	ENSMUSG00000019865	14705591	14770850	+	overlapStart	-730	419	Overlapping	Nmbr
chr11	83472274	83473567	1294	*	X05281	ENSMUSG00000020680	83473086	83506743	+	overlapStart	-812	481	Overlapping	Taf15
chr16	87698577	87700322	1746	*	X05282	ENSMUSG00000025612	87698945	87733346	+	overlapStart	-368	368	Overlapping	Bach1
chr3	27593066	27594253	1188	*	X05283	ENSMUSG00000039286	27416162	27711307	-	inside	118241	117054	Overlapping	Fndc3b
chr6	54530831	54531744	914	*	X05284	ENSMUSG00000019124	54505890	54566489	-	inside	35658	24941	Overlapping	Scrn1
chr15	41379351	41380177	827	*	X05285	NA	NA	NA	NA	NA	NA	NA	NA	NA
chr2	38402368	38404560	2193	*	X05286	NA	NA	NA	NA	NA	NA	NA	NA	NA
chr1	17145088	17146160	1073	*	X05287	ENSMUSG00000025777	17145362	17164271	+	overlapStart	-274	274	Overlapping	Gdap1
chr1	145227028	145228050	1023	*	X05288	NA	NA	NA	NA	NA	NA	NA	NA	NA
chr12	38789678	38790367	690	*	X05289	ENSMUSG00000004151	38779380	38868215	+	inside	10298	10298	Overlapping	Etv1
chr8	11006909	11010008	3100	*	X05290	ENSMUSG00000038894	10986980	11008458	-	overlapStart	1549	1549	Overlapping	Irs2
chr8	11006909	11010008	3100	*	X05290	ENSMUSG00000096938	11007850	11054541	+	overlapStart	-941	941	Overlapping	9530052E02Rik
chr4	52438157	52439473	1317	*	X05291	ENSMUSG00000085763	52430285	52438965	-	overlapStart	808	508	Overlapping	Smc2os
chr4	52438157	52439473	1317	*	X05291	ENSMUSG00000028312	52439243	52488260	+	overlapStart	-1086	230	Overlapping	Smc2
chr4	52438157	52439473	1317	*	X05291	ENSMUSG00000084380	52443915	52444172	-	downstream	6015	4442	Overlapping	Tmc4-ps
chr16	6959600	6959988	389	*	X05292	ENSMUSG00000008658	6809222	7412479	+	inside	150378	150378	Overlapping	Rbfox1
chr18	9211501	9214920	3420	*	X05293	ENSMUSG00000036904	9212856	9216201	+	overlapStart	-1355	1281	Overlapping	Fzd8
chr16	21271559	21272429	871	*	X05294	ENSMUSG00000096918	21247518	21296872	-	inside	25313	24041	Overlapping	Gm16863
chr11	104028715	104030361	1647	*	X05295	NA	NA	NA	NA	NA	NA	NA	NA	NA
chr2	151715324	151716979	1656	*	X05296	ENSMUSG00000044364	151702008	151712157	+	downstream	13316	3167	Overlapping	Tmem74b
chr2	151715324	151716979	1656	*	X05296	ENSMUSG00000032869	151715812	151744186	-	overlapEnd	28862	488	Overlapping	Psmf1
chr5	110520829	110521585	757	*	X05297	ENSMUSG00000048215	110514923	110525980	+	inside	5906	4395	Overlapping	A630023P12Rik
chr15	72849741	72850968	1228	*	X05298	ENSMUSG00000047921	72589621	73061204	-	inside	211463	210236	Overlapping	Trappc9
chr18	34900067	34901877	1811	*	X05299	ENSMUSG00000024360	34902785	34932007	-	downstream	31940	908	Overlapping	Etf1
chr9	51441591	51442642	1052	*	X05300	NA	NA	NA	NA	NA	NA	NA	NA	NA
chr4	106789558	106790444	887	*	X05301	ENSMUSG00000034853	106744555	106804998	-	inside	15440	14554	Overlapping	Acot11
chr14	23790742	23792428	1687	*	X05302	ENSMUSG00000063142	23289431	24004859	-	inside	214117	212431	Overlapping	Kcnma1
chr5	31079971	31081234	1264	*	X05303	ENSMUSG00000013629	31054780	31078479	+	downstream	25191	1492	Overlapping	Cad
chr5	31079971	31081234	1264	*	X05303	ENSMUSG00000029151	31086106	31108237	-	downstream	28266	4872	Overlapping	Slc30a3
chr6	55016144	55017604	1461	*	X05304	NA	NA	NA	NA	NA	NA	NA	NA	NA
chr8	48311659	48314223	2565	*	X05305	ENSMUSG00000031561	48227682	48844026	-	inside	532367	83977	Overlapping	Tenm3
chr2	164769294	164770091	798	*	X05306	ENSMUSG00000017299	164745983	164768607	+	downstream	23311	687	Overlapping	Dnttip1
chr2	164769294	164770091	798	*	X05306	ENSMUSG00000086453	164754242	164769666	-	overlapStart	372	372	Overlapping	Gm11457
chr2	164769294	164770091	798	*	X05306	ENSMUSG00000001403	164769898	164778822	+	overlapStart	-604	193	Overlapping	Ube2c
chr3	33362853	33364002	1150	*	X05307	NA	NA	NA	NA	NA	NA	NA	NA	NA
chr4	119965740	119966928	1189	*	X05308	ENSMUSG00000028634	119733784	120138045	+	inside	231956	171117	Overlapping	Hivep3
chr14	101841942	101844242	2301	*	X05309	ENSMUSG00000033060	101729957	101934710	+	inside	111985	90468	Overlapping	Lmo7
chr13	19177530	19178079	550	*	X05310	ENSMUSG00000076744	19178042	19178492	+	overlapStart	-512	37	Overlapping	Tcrg-V7
chr2	144291653	144292629	977	*	X05311	NA	NA	NA	NA	NA	NA	NA	NA	NA
chr1	166304286	166305491	1206	*	X05312	ENSMUSG00000040612	166254139	166316823	+	inside	50147	11332	Overlapping	Ildr2
chr1	166304286	166305491	1206	*	X05312	ENSMUSG00000091393	166306741	166309585	-	downstream	5299	1250	Overlapping	5330438I03Rik
chr10	80774240	80775229	990	*	X05313	ENSMUSG00000061589	80755206	80795461	+	inside	19034	19034	Overlapping	Dot1l
chr11	88245357	88246464	1108	*	X05314	NA	NA	NA	NA	NA	NA	NA	NA	NA
chr12	24871920	24873575	1656	*	X05315	ENSMUSG00000020646	24831599	24960301	+	inside	40321	40321	Overlapping	Mboat2
chr18	61639446	61641659	2214	*	X05316	ENSMUSG00000098098	61639542	61647472	+	overlapStart	-96	96	Overlapping	Gm20748
chr5	34194551	34195832	1282	*	X05317	ENSMUSG00000037224	34194874	34288449	-	overlapEnd	93898	323	Overlapping	Zfyve28
chr5	110109802	110110530	729	*	X05318	ENSMUSG00000064247	110099969	110105953	+	downstream	9833	3849	Overlapping	Plcxd1
chr5	110109802	110110530	729	*	X05318	ENSMUSG00000033434	110103975	110108197	-	upstream	-1605	1605	Overlapping	Gtpbp6
chr5	110109802	110110530	729	*	X05318	ENSMUSG00000023284	110110092	110129794	+	overlapStart	-290	290	Overlapping	Zfp605
chrX	36983599	36984759	1161	*	X05319	ENSMUSG00000050379	36911326	36991794	-	inside	8195	7035	Overlapping	Sept6
chr15	85810290	85812341	2052	*	X05320	ENSMUSG00000064284	85806972	85811697	-	overlapStart	1407	644	Overlapping	Cdpf1
chr15	85810290	85812341	2052	*	X05320	ENSMUSG00000052496	85814676	85821733	-	downstream	11443	2335	Overlapping	Pkdrej
chr10	64342373	64343838	1466	*	X05321	ENSMUSG00000060843	63430098	65003667	+	inside	912275	659829	Overlapping	Ctnna3
chr10	122715582	122718892	3311	*	X05322	ENSMUSG00000034613	122678762	122945795	+	inside	36820	36820	Overlapping	Ppm1h
chr15	97862969	97864481	1513	*	X05323	ENSMUSG00000022479	97854425	97910630	-	inside	47661	8544	Overlapping	Vdr
chr3	108385794	108386804	1011	*	X05324	ENSMUSG00000074281	108379277	108383741	-	upstream	-2053	2053	Overlapping	Gm12522
chr3	108385794	108386804	1011	*	X05324	ENSMUSG00000068744	108383839	108388231	+	inside	1955	1427	Overlapping	Psrc1
chr3	108385794	108386804	1011	*	X05324	ENSMUSG00000068740	108390851	108415552	-	downstream	29758	4047	Overlapping	Celsr2
chr6	28781528	28782451	924	*	X05325	ENSMUSG00000001424	28475139	28935162	+	inside	306389	152711	Overlapping	Snd1
chr6	28781528	28782451	924	*	X05325	ENSMUSG00000049939	28661831	28831747	-	inside	50219	49296	Overlapping	Lrrc4
chr14	45549853	45551573	1721	*	X05326	NA	NA	NA	NA	NA	NA	NA	NA	NA
chr12	46817980	46820420	2441	*	X05327	ENSMUSG00000021047	46694517	46818775	-	overlapStart	795	795	Overlapping	Nova1
chr2	32395035	32396690	1656	*	X05328	ENSMUSG00000026820	32395896	32405772	+	overlapStart	-861	794	Overlapping	Ptges2
chr7	97480587	97481323	737	*	X05329	ENSMUSG00000025133	97480956	97541397	+	overlapStart	-369	367	Overlapping	Ints4
chr5	22549557	22550648	1092	*	X05330	ENSMUSG00000029012	22486485	22550429	-	overlapStart	872	219	Overlapping	Orc5
chr5	22549557	22550648	1092	*	X05330	ENSMUSG00000097207	22550437	22807850	+	overlapStart	-880	211	Overlapping	6030443J06Rik
chr5	104046425	104047687	1263	*	X05331	ENSMUSG00000029310	104046306	104065379	+	inside	119	119	Overlapping	Nudt9
chr5	104046425	104047687	1263	*	X05331	ENSMUSG00000093690	104048003	104048063	+	upstream	-1578	316	Overlapping	Mir5619
chr5	108368102	108369998	1897	*	X05332	ENSMUSG00000072769	108369858	108378239	+	overlapStart	-1756	140	Overlapping	Gm10419
chr9	24516236	24517281	1046	*	X05333	NA	NA	NA	NA	NA	NA	NA	NA	NA
chrX	151802686	151804343	1658	*	X05334	ENSMUSG00000025261	151800807	151935417	+	inside	1879	1879	Overlapping	Huwe1
chr1	155158309	155159428	1120	*	X05335	ENSMUSG00000026470	155158715	155208256	+	overlapStart	-406	406	Overlapping	Stx6
chr18	61788532	61789580	1049	*	X05336	ENSMUSG00000033032	61730261	61786702	-	upstream	-1830	1830	Overlapping	Afap1l1
chr19	58029569	58030132	564	*	X05337	ENSMUSG00000054843	57611034	58133338	+	inside	418535	103206	Overlapping	Atrnl1
chr10	62865124	62866992	1869	*	X05338	ENSMUSG00000047146	62804570	62899118	-	inside	33994	32126	Overlapping	Tet1
chr14	46760065	46761196	1132	*	X05339	ENSMUSG00000037628	46760541	46771525	+	overlapStart	-476	476	Overlapping	Cdkn3
chr16	42079115	42080216	1102	*	X05340	ENSMUSG00000061080	39984361	42181679	+	inside	2094754	101463	Overlapping	Lsamp
chr6	86064098	86065498	1401	*	X05341	NA	NA	NA	NA	NA	NA	NA	NA	NA
chr13	109932170	109933207	1038	*	X05342	ENSMUSG00000021699	108449948	109953461	+	inside	1482222	20254	Overlapping	Pde4d
chr3	21569464	21570363	900	*	X05343	NA	NA	NA	NA	NA	NA	NA	NA	NA
chr1	137617277	137618713	1437	*	X05344	NA	NA	NA	NA	NA	NA	NA	NA	NA
chr2	118861614	118862402	789	*	X05345	ENSMUSG00000027332	118861954	118882909	+	overlapStart	-340	340	Overlapping	Ivd
chr2	58565092	58569031	3940	*	X05346	ENSMUSG00000026836	58388644	58567157	-	overlapStart	2065	1874	Overlapping	Acvr1
chr2	58565092	58569031	3940	*	X05346	ENSMUSG00000026839	58567298	58792971	+	overlapStart	-2206	1733	Overlapping	Upp2
chr2	73385598	73387240	1643	*	X05347	ENSMUSG00000041762	73341506	73386572	-	overlapStart	974	668	Overlapping	Gpr155
chr2	73385598	73387240	1643	*	X05347	ENSMUSG00000087176	73386970	73420498	+	overlapStart	-1372	270	Overlapping	D230022J07Rik
chr8	126538287	126540229	1943	*	X05348	NA	NA	NA	NA	NA	NA	NA	NA	NA
chr11	29765861	29767264	1404	*	X05349	ENSMUSG00000044072	29743048	30026033	-	inside	260172	22813	Overlapping	Eml6
chr12	108274541	108276736	2196	*	X05350	ENSMUSG00000084883	108206345	108275417	-	overlapStart	876	876	Overlapping	Ccdc85c
chr14	8186127	8186771	645	*	X05351	NA	NA	NA	NA	NA	NA	NA	NA	NA
chr2	68860917	68863673	2757	*	X05352	ENSMUSG00000027035	68861441	69114282	+	overlapStart	-524	524	Overlapping	Cers6
chr4	3929449	3930200	752	*	X05353	ENSMUSG00000003282	3900996	3938423	-	inside	8974	8223	Overlapping	Plag1
chr5	44257196	44257947	752	*	X05354	NA	NA	NA	NA	NA	NA	NA	NA	NA
chr6	56876745	56877425	681	*	X05355	ENSMUSG00000029781	56832059	56879358	+	inside	44686	1933	Overlapping	Fkbp9
chr6	56876745	56877425	681	*	X05355	ENSMUSG00000029780	56882400	56923932	-	downstream	47187	4975	Overlapping	Nt5c3
chr1	179545703	179547386	1684	*	X05356	ENSMUSG00000026492	179528055	179546267	-	overlapStart	564	564	Overlapping	Tfb2m
chr1	179545703	179547386	1684	*	X05356	ENSMUSG00000038949	179546370	179627478	+	overlapStart	-667	667	Overlapping	Cnst
chr13	48497402	48498389	988	*	X05357	ENSMUSG00000050954	48487647	48513451	-	inside	16049	9755	Overlapping	Zfp169
chr13	106165923	106166925	1003	*	X05358	NA	NA	NA	NA	NA	NA	NA	NA	NA
chr4	53553894	53555058	1165	*	X05359	ENSMUSG00000028412	53440413	53622478	+	inside	113481	67420	Overlapping	Slc44a1
chr6	108212519	108213376	858	*	X05360	ENSMUSG00000030102	108213118	108551109	+	overlapStart	-599	258	Overlapping	Itpr1
chr1	134344129	134345623	1495	*	X05361	ENSMUSG00000042305	134346097	134361979	-	downstream	17850	474	Overlapping	Tmem183a
chr8	75137112	75138562	1451	*	X05362	NA	NA	NA	NA	NA	NA	NA	NA	NA
chr11	29788501	29789539	1039	*	X05363	ENSMUSG00000044072	29743048	30026033	-	inside	237532	45453	Overlapping	Eml6
chr15	32180028	32180858	831	*	X05364	ENSMUSG00000045267	32177289	32178296	+	downstream	2739	1732	Overlapping	Tas2r119
chr2	116879435	116880340	906	*	X05365	ENSMUSG00000086462	116848099	116877168	-	upstream	-2267	2267	Overlapping	Gm13990
chr2	116879435	116880340	906	*	X05365	ENSMUSG00000027355	116878691	116892494	+	inside	744	744	Overlapping	Tmco5
chr4	108578895	108579606	712	*	X05366	ENSMUSG00000063800	108563172	108579336	-	overlapStart	441	270	Overlapping	Prpf38a
chr4	108578895	108579606	712	*	X05366	ENSMUSG00000028587	108579423	108614833	+	overlapStart	-528	183	Overlapping	Orc1
chr9	8330421	8331831	1411	*	X05367	NA	NA	NA	NA	NA	NA	NA	NA	NA
chr6	52011909	52013236	1328	*	X05368	ENSMUSG00000059182	51859166	52012549	-	overlapStart	640	640	Overlapping	Skap2
chr9	53247848	53248498	651	*	X05369	ENSMUSG00000053289	53098454	53248112	-	overlapStart	264	264	Overlapping	Ddx10
chr13	20471648	20475811	4164	*	X05370	ENSMUSG00000041112	20090596	20606528	+	inside	381052	130717	Overlapping	Elmo1
chr6	108455597	108457471	1875	*	X05371	ENSMUSG00000030102	108213118	108551109	+	inside	242479	93638	Overlapping	Itpr1
chr6	108455597	108457471	1875	*	X05371	ENSMUSG00000098674	108456183	108456536	+	includeFeature	-586	586	Overlapping	Gm27813
chr15	66890475	66894616	4142	*	X05372	ENSMUSG00000005124	66891320	66923201	+	overlapStart	-845	845	Overlapping	Wisp1
chr10	80928507	80930270	1764	*	X05373	ENSMUSG00000015312	80930091	80932204	+	overlapStart	-1584	179	Overlapping	Gadd45b
chr1	131062557	131063733	1177	*	X05374	ENSMUSG00000016528	131053700	131097826	-	inside	35269	8857	Overlapping	Mapkapk2
chr13	16009810	16012990	3181	*	X05375	ENSMUSG00000041324	16011851	16027211	+	overlapStart	-2041	1139	Overlapping	Inhba
chr12	108395950	108396517	568	*	X05376	ENSMUSG00000058070	108370957	108539617	+	inside	24993	24993	Overlapping	Eml1
chr17	24251139	24251843	705	*	X05377	ENSMUSG00000072082	24223232	24251409	-	overlapStart	270	270	Overlapping	Ccnf
chr3	108157977	108159500	1524	*	X05378	ENSMUSG00000046793	108148321	108154882	-	upstream	-3095	3095	Overlapping	Gpr61
chr8	44202040	44202730	691	*	X05379	NA	NA	NA	NA	NA	NA	NA	NA	NA
chr18	45267592	45270527	2936	*	X05380	ENSMUSG00000054477	45268860	45686024	+	overlapStart	-1268	1268	Overlapping	Kcnn2
chr12	89129072	89130014	943	*	X05381	ENSMUSG00000066392	88722876	90334935	+	inside	406196	406196	Overlapping	Nrxn3
chr1	89587868	89588731	864	*	X05382	ENSMUSG00000055013	89454806	89897617	+	inside	133062	133062	Overlapping	Agap1
chr9	61867472	61868239	768	*	X05383	NA	NA	NA	NA	NA	NA	NA	NA	NA
chr14	25653859	25655362	1504	*	X05384	ENSMUSG00000007817	25459185	25666743	+	inside	194674	11381	Overlapping	Zmiz1
chr4	53439482	53443561	4080	*	X05385	ENSMUSG00000028412	53440413	53622478	+	overlapStart	-931	931	Overlapping	Slc44a1
chr5	36581584	36582857	1274	*	X05386	ENSMUSG00000029192	36490604	36593276	-	inside	11692	10419	Overlapping	Tbc1d14
chr5	36581584	36582857	1274	*	X05386	ENSMUSG00000029190	36584788	36696024	-	downstream	114440	1931	Overlapping	D5Ertd579e
chr7	100536750	100537528	779	*	X05387	ENSMUSG00000044881	100537100	100540369	+	overlapStart	-350	350	Overlapping	Coa4
chr5	27676625	27678039	1415	*	X05388	ENSMUSG00000061576	26817203	27727505	+	inside	859422	49466	Overlapping	Dpp6
chr12	88713092	88714015	924	*	X05389	NA	NA	NA	NA	NA	NA	NA	NA	NA
chr4	141790293	141791214	922	*	X05390	ENSMUSG00000040697	141760189	141790931	-	overlapStart	638	283	Overlapping	Dnajc16
chr4	141790293	141791214	922	*	X05390	ENSMUSG00000028914	141793612	141815976	+	upstream	-3319	2398	Overlapping	Casp9
chr7	64160457	64161257	801	*	X05391	ENSMUSG00000030523	64153835	64269775	+	inside	6622	6622	Overlapping	Trpm1
chr8	34391973	34394434	2462	*	X05392	NA	NA	NA	NA	NA	NA	NA	NA	NA
chr1	172281096	172282250	1155	*	X05393	ENSMUSG00000038034	172261641	172319841	+	inside	19455	19455	Overlapping	Igsf8
chr1	172281096	172282250	1155	*	X05393	ENSMUSG00000007097	172271709	172298064	-	inside	16968	9387	Overlapping	Atp1a2
chr10	60995697	60996839	1143	*	X05394	NA	NA	NA	NA	NA	NA	NA	NA	NA
chr17	46552674	46553736	1063	*	X05395	ENSMUSG00000097560	46471501	46825221	+	inside	81173	81173	Overlapping	Gm26904
chr17	46552674	46553736	1063	*	X05395	ENSMUSG00000015605	46546839	46556162	-	inside	3488	2426	Overlapping	Srf
chr18	12059220	12060435	1216	*	X05396	ENSMUSG00000049411	11981303	12121480	-	inside	62260	61045	Overlapping	Tmem241
chr6	98385006	98386242	1237	*	X05397	NA	NA	NA	NA	NA	NA	NA	NA	NA
chr8	86651183	86652075	893	*	X05398	ENSMUSG00000047866	86624043	86723873	+	inside	27140	27140	Overlapping	Lonp2
chr18	25772422	25773341	920	*	X05399	NA	NA	NA	NA	NA	NA	NA	NA	NA
chr2	119797097	119798317	1221	*	X05400	ENSMUSG00000065164	119793942	119794043	-	upstream	-3054	3054	Overlapping	Gm23814
chr2	119797097	119798317	1221	*	X05400	ENSMUSG00000027298	119797733	119818104	+	overlapStart	-636	584	Overlapping	Tyro3
chr3	55440153	55440989	837	*	X05401	ENSMUSG00000027797	55242526	55539064	+	inside	197627	98075	Overlapping	Dclk1
chr4	99969176	99970649	1474	*	X05402	ENSMUSG00000025791	99929414	99987294	+	inside	39762	16645	Overlapping	Pgm2
chr4	141885216	141887030	1815	*	X05403	ENSMUSG00000085922	141885654	141897282	+	overlapStart	-438	438	Overlapping	Fhad1os2
chr4	141885216	141887030	1815	*	X05403	ENSMUSG00000051435	141890438	142015082	-	downstream	129866	3408	Overlapping	Fhad1
chr2	129197905	129200204	2300	*	X05404	ENSMUSG00000103532	129196086	129197126	-	upstream	-779	779	Overlapping	RP23-160G19.9
chr2	129197905	129200204	2300	*	X05404	ENSMUSG00000103009	129197252	129199194	-	overlapStart	1289	653	Overlapping	RP23-160G19.10
chr2	129197905	129200204	2300	*	X05404	ENSMUSG00000027397	129198764	129211616	+	overlapStart	-859	859	Overlapping	Slc20a1
chr4	74011923	74014958	3036	*	X05405	ENSMUSG00000049122	74013442	74202214	+	overlapStart	-1519	1516	Overlapping	Frmd3
chr12	45931974	45932974	1001	*	X05406	NA	NA	NA	NA	NA	NA	NA	NA	NA
chr15	102670808	102671631	824	*	X05407	ENSMUSG00000062683	102662864	102672352	-	inside	1544	721	Overlapping	Atp5g2
chr15	102670808	102671631	824	*	X05407	ENSMUSG00000076009	102671792	102671866	-	downstream	1058	161	Overlapping	Mir688
chr3	19715148	19716119	972	*	X05408	NA	NA	NA	NA	NA	NA	NA	NA	NA
chr12	98544680	98545631	952	*	X05409	ENSMUSG00000033854	98433994	98577940	-	inside	33260	32309	Overlapping	Kcnk10
chr2	52499225	52500593	1369	*	X05410	ENSMUSG00000017412	52428320	52676831	-	inside	177606	70905	Overlapping	Cacnb4
chr9	89669756	89670385	630	*	X05411	NA	NA	NA	NA	NA	NA	NA	NA	NA
chr1	64445747	64446529	783	*	X05412	NA	NA	NA	NA	NA	NA	NA	NA	NA
chr2	125858382	125859572	1191	*	X05413	ENSMUSG00000027206	125830304	125859139	-	overlapStart	757	433	Overlapping	Cops2
chr2	125858382	125859572	1191	*	X05413	ENSMUSG00000027207	125859109	125984299	+	overlapStart	-727	463	Overlapping	Galk2
chr8	104026787	104029225	2439	*	X05414	NA	NA	NA	NA	NA	NA	NA	NA	NA
chr1	18168085	18168893	809	*	X05415	NA	NA	NA	NA	NA	NA	NA	NA	NA
chr1	24122322	24123136	815	*	X05416	ENSMUSG00000097670	24125275	24126141	+	upstream	-2953	2139	Overlapping	Gm26607
chr9	42183223	42184228	1006	*	X05417	NA	NA	NA	NA	NA	NA	NA	NA	NA
chr1	159499727	159500773	1047	*	X05418	NA	NA	NA	NA	NA	NA	NA	NA	NA
chr13	74462481	74463508	1028	*	X05419	NA	NA	NA	NA	NA	NA	NA	NA	NA
chr15	37045344	37046256	913	*	X05420	ENSMUSG00000097259	37007523	37044100	+	downstream	37821	1244	Overlapping	Gm26766
chr5	74677201	74678507	1307	*	X05421	ENSMUSG00000029228	74592446	74702911	-	inside	25710	24404	Overlapping	Lnx1
chr4	11321706	11323000	1295	*	X05422	ENSMUSG00000045205	11261315	11322137	-	overlapStart	431	431	Overlapping	Dpy19l4
chr4	11321706	11323000	1295	*	X05422	ENSMUSG00000097019	11321944	11342953	+	overlapStart	-238	238	Overlapping	Gm26663
chr6	70073425	70074367	943	*	X05423	ENSMUSG00000076576	70074024	70074584	-	overlapEnd	1159	217	Overlapping	Igkv6-32
chr13	114138237	114140099	1863	*	X05424	ENSMUSG00000042348	113794505	114157461	+	inside	343732	17362	Overlapping	Arl15
chr3	57934769	57935701	933	*	X05425	NA	NA	NA	NA	NA	NA	NA	NA	NA
chr4	10873144	10875847	2704	*	X05426	ENSMUSG00000059482	10874498	10899425	+	overlapStart	-1354	1349	Overlapping	2610301B20Rik
chr1	138256078	138256915	838	*	X05427	ENSMUSG00000102822	138261642	138262061	+	upstream	-5564	4727	Overlapping	RP24-414I2.2
chr10	94777271	94778112	842	*	X05428	ENSMUSG00000020024	94688790	94790336	+	inside	88481	12224	Overlapping	Cep83
chr13	96961255	96961936	682	*	X05429	NA	NA	NA	NA	NA	NA	NA	NA	NA
chr16	55321624	55322552	929	*	X05430	NA	NA	NA	NA	NA	NA	NA	NA	NA
chr3	94953555	94954504	950	*	X05431	ENSMUSG00000005774	94954075	94961561	+	overlapStart	-520	429	Overlapping	Rfx5
chr3	94953555	94954504	950	*	X05431	ENSMUSG00000087660	94959034	94962048	-	downstream	8493	4530	Overlapping	B230398E01Rik
chr9	98985966	98987494	1529	*	X05432	ENSMUSG00000032463	98986373	99002021	+	overlapStart	-407	407	Overlapping	Faim
chr3	116163427	116164279	853	*	X05433	ENSMUSG00000097362	116150479	116165821	+	inside	12948	1542	Overlapping	Gm26544
chr6	40434295	40436744	2450	*	X05434	ENSMUSG00000037172	40401375	40436135	-	overlapStart	1840	609	Overlapping	E330009J07Rik
chr6	135231820	135233306	1487	*	X05435	ENSMUSG00000030207	135197977	135244955	+	inside	33843	11649	Overlapping	8430419L09Rik
chr6	135231820	135233306	1487	*	X05435	ENSMUSG00000030206	135237329	135254351	-	downstream	22531	4023	Overlapping	Gsg1
chr9	27191128	27194169	3042	*	X05436	ENSMUSG00000100409	27193602	27194018	-	includeFeature	2890	151	Overlapping	Gm29172
chr10	122678242	122680973	2732	*	X05437	ENSMUSG00000034613	122678762	122945795	+	overlapStart	-520	520	Overlapping	Ppm1h
chr10	122678242	122680973	2732	*	X05437	ENSMUSG00000099225	122679315	122679415	+	includeFeature	-1073	1073	Overlapping	Mir8104
chr12	59228121	59229365	1245	*	X05438	NA	NA	NA	NA	NA	NA	NA	NA	NA
chr8	110970022	110971132	1111	*	X05439	ENSMUSG00000031749	110919922	110972480	+	inside	50100	1348	Overlapping	St3gal2
chr8	110970022	110971132	1111	*	X05439	ENSMUSG00000015023	110974996	110997800	-	downstream	27778	3864	Overlapping	Ddx19a
chr11	43091699	43093364	1666	*	X05440	NA	NA	NA	NA	NA	NA	NA	NA	NA
chr5	23393311	23395279	1969	*	X05441	ENSMUSG00000073147	23382308	23434269	-	inside	40958	11003	Overlapping	5031425E22Rik
chr6	14185703	14186840	1138	*	X05442	NA	NA	NA	NA	NA	NA	NA	NA	NA
chr5	118513598	118515792	2195	*	X05443	NA	NA	NA	NA	NA	NA	NA	NA	NA
chr12	4768697	4769536	840	*	X05444	ENSMUSG00000050545	4746216	4769267	-	overlapStart	570	269	Overlapping	Fam228b
chr12	4768697	4769536	840	*	X05444	ENSMUSG00000020639	4769295	4778266	+	overlapStart	-598	241	Overlapping	Pfn4
chr13	105052809	105055751	2943	*	X05445	ENSMUSG00000021719	104947153	105054930	-	overlapStart	2121	821	Overlapping	Rgs7bp
chr10	128922049	128924306	2258	*	X05446	ENSMUSG00000025350	128913593	128922888	-	overlapStart	839	839	Overlapping	Rdh5
chr10	128922049	128924306	2258	*	X05446	ENSMUSG00000090247	128917882	128924035	-	overlapStart	1986	271	Overlapping	Bloc1s1
chr3	142282468	142283527	1060	*	X05447	ENSMUSG00000028273	142239586	142395696	-	inside	113228	42882	Overlapping	Pdlim5
chr7	78297125	78298454	1330	*	X05448	ENSMUSG00000059146	78192362	78578408	-	inside	281283	104763	Overlapping	Ntrk3
chr10	40882732	40884843	2112	*	X05449	ENSMUSG00000038446	40831626	40883143	-	overlapStart	411	411	Overlapping	Cdc40
chr10	40882732	40884843	2112	*	X05449	ENSMUSG00000019831	40883475	40938570	+	overlapStart	-743	743	Overlapping	Wasf1
chr18	31662359	31663291	933	*	X05450	ENSMUSG00000024260	31634371	31723061	+	inside	27988	27988	Overlapping	Sap130
chr3	101603164	101605425	2262	*	X05451	ENSMUSG00000033161	101576219	101604603	-	overlapStart	1439	822	Overlapping	Atp1a1
chr6	124917785	124918608	824	*	X05452	ENSMUSG00000030122	124913681	124917946	-	overlapStart	161	161	Overlapping	Ptms
chr6	124917785	124918608	824	*	X05452	ENSMUSG00000055818	124916863	124925844	+	inside	922	922	Overlapping	A230083G16Rik
chr10	9462100	9462988	889	*	X05453	NA	NA	NA	NA	NA	NA	NA	NA	NA
chr2	33542848	33545551	2704	*	X05454	NA	NA	NA	NA	NA	NA	NA	NA	NA
chr5	18085212	18086404	1193	*	X05455	NA	NA	NA	NA	NA	NA	NA	NA	NA
chr2	15048933	15049725	793	*	X05456	ENSMUSG00000026707	14995131	15055069	-	inside	6136	5344	Overlapping	Nsun6
chr2	15048933	15049725	793	*	X05456	ENSMUSG00000017418	15049395	15082456	+	overlapStart	-462	330	Overlapping	Arl5b
chr5	24985081	24987475	2395	*	X05457	ENSMUSG00000028944	24862744	25100642	-	inside	115561	113167	Overlapping	Prkag2
chr5	24985081	24987475	2395	*	X05457	ENSMUSG00000059631	24985842	24998168	+	overlapStart	-761	761	Overlapping	1500035N22Rik
chrX	101428676	101430066	1391	*	X05458	ENSMUSG00000031311	101429318	101448591	+	overlapStart	-642	642	Overlapping	Nono
chr18	55815568	55816822	1255	*	X05459	NA	NA	NA	NA	NA	NA	NA	NA	NA
chr12	70697308	70699418	2111	*	X05460	NA	NA	NA	NA	NA	NA	NA	NA	NA
chr10	14215246	14217225	1980	*	X05461	NA	NA	NA	NA	NA	NA	NA	NA	NA
chr4	28895131	28896180	1050	*	X05462	ENSMUSG00000028289	28813131	28967499	+	inside	82000	71319	Overlapping	Epha7
chr8	106375679	106376067	389	*	X05463	ENSMUSG00000097026	106237903	106425728	-	inside	50049	49661	Overlapping	Gm26786
chr1	78863590	78865395	1806	*	X05464	ENSMUSG00000099706	78791623	79224511	-	inside	360921	71967	Overlapping	Gm29536
chr10	69710697	69711707	1011	*	X05465	ENSMUSG00000069601	69533772	70027438	+	inside	176925	176925	Overlapping	Ank3
chr6	124995936	124998993	3058	*	X05466	ENSMUSG00000030329	124996694	125003096	+	overlapStart	-758	758	Overlapping	Pianp
chr2	156717052	156718340	1289	*	X05467	ENSMUSG00000061689	156613705	156764363	+	inside	103347	46023	Overlapping	Dlgap4
chr2	156717052	156718340	1289	*	X05467	ENSMUSG00000086638	156714540	156720909	-	inside	3857	2512	Overlapping	4930405A21Rik
chr1	135752737	135753385	649	*	X05468	ENSMUSG00000026421	135720061	135752232	+	downstream	32676	505	Overlapping	Csrp1
chr3	52702850	52704185	1336	*	X05469	NA	NA	NA	NA	NA	NA	NA	NA	NA
chr7	34233625	34235122	1498	*	X05470	ENSMUSG00000036427	34202122	34230289	-	upstream	-3336	3336	Overlapping	Gpi1
chr7	34233625	34235122	1498	*	X05470	ENSMUSG00000097660	34224755	34230236	+	downstream	8870	3389	Overlapping	Gm26762
chr7	34233625	34235122	1498	*	X05470	ENSMUSG00000086526	34230420	34234075	-	overlapStart	450	450	Overlapping	Gm12762
chr7	34233625	34235122	1498	*	X05470	ENSMUSG00000085105	34234377	34240207	+	overlapStart	-752	745	Overlapping	Gm12758
chr7	34233625	34235122	1498	*	X05470	ENSMUSG00000066571	34236707	34313551	-	downstream	79926	1585	Overlapping	4931406P16Rik
chr7	68097886	68098639	754	*	X05471	ENSMUSG00000005533	67952859	68226780	+	inside	145027	128141	Overlapping	Igf1r
chr10	99168546	99170747	2202	*	X05472	ENSMUSG00000019952	99107036	99198074	+	inside	61510	27327	Overlapping	Poc1b
chr11	81670099	81671051	953	*	X05473	ENSMUSG00000020704	80880169	81968457	-	inside	298358	297406	Overlapping	Asic2
chr15	99074461	99075157	697	*	X05474	ENSMUSG00000032783	99074973	99083407	+	overlapStart	-512	184	Overlapping	Troap
chr5	88958661	88959742	1082	*	X05475	ENSMUSG00000060961	88886818	89239653	+	inside	71843	71843	Overlapping	Slc4a4
chr14	30124610	30126506	1897	*	X05476	ENSMUSG00000015968	30039949	30491156	-	inside	366546	84661	Overlapping	Cacna1d
chr19	24961348	24962043	696	*	X05477	ENSMUSG00000024878	24919916	24961616	-	overlapStart	268	268	Overlapping	Cbwd1
chr5	34276134	34277600	1467	*	X05478	ENSMUSG00000037224	34194874	34288449	-	inside	12315	10849	Overlapping	Zfyve28
chr12	17544013	17545727	1715	*	X05479	ENSMUSG00000011179	17544873	17551502	+	overlapStart	-860	854	Overlapping	Odc1
chr12	17544013	17545727	1715	*	X05479	ENSMUSG00000064427	17546146	17546281	+	upstream	-2133	419	Overlapping	Gm22748
chr7	45128538	45129592	1055	*	X05480	ENSMUSG00000003429	45122388	45124389	-	upstream	-4149	4149	Overlapping	Rps11
chr7	45128538	45129592	1055	*	X05480	ENSMUSG00000074129	45125558	45136231	-	inside	7693	2980	Overlapping	Rpl13a
chr7	45128538	45129592	1055	*	X05480	ENSMUSG00000065818	45126346	45126435	-	upstream	-2103	2103	Overlapping	Snord35a
chr7	45128538	45129592	1055	*	X05480	ENSMUSG00000065878	45126601	45126670	-	upstream	-1868	1868	Overlapping	Snord34
chr7	45128538	45129592	1055	*	X05480	ENSMUSG00000065628	45126864	45126947	-	upstream	-1591	1591	Overlapping	Snord33
chr7	45128538	45129592	1055	*	X05480	ENSMUSG00000065219	45127382	45127464	-	upstream	-1074	1074	Overlapping	Snord32a
chr7	45128538	45129592	1055	*	X05480	ENSMUSG00000089989	45131188	45136432	-	downstream	7894	1596	Overlapping	Flt3l
chr9	101072535	101075408	2874	*	X05481	ENSMUSG00000066415	101074101	101104800	+	overlapStart	-1566	1307	Overlapping	Msl2
chr10	61475397	61476530	1134	*	X05482	ENSMUSG00000043126	61475245	61476937	-	inside	1540	152	Overlapping	D830039M14Rik
chr10	61475397	61476530	1134	*	X05482	ENSMUSG00000037151	61475833	61582226	+	overlapStart	-436	436	Overlapping	Lrrc20
chr13	98008277	98009148	872	*	X05483	ENSMUSG00000021662	97898595	98206165	-	inside	197888	109682	Overlapping	Arhgef28
chr6	24350369	24351341	973	*	X05484	NA	NA	NA	NA	NA	NA	NA	NA	NA
chrX	56597344	56598457	1114	*	X05485	ENSMUSG00000061273	56585512	56598069	-	overlapStart	725	388	Overlapping	Mmgt1
chr10	71237690	71238596	907	*	X05486	ENSMUSG00000003923	71225464	71238280	-	overlapStart	590	316	Overlapping	Tfam
chr10	77581203	77582310	1108	*	X05487	ENSMUSG00000009291	77581720	77598732	+	overlapStart	-517	517	Overlapping	Pttg1ip
chr13	104982245	104984816	2572	*	X05488	ENSMUSG00000021719	104947153	105054930	-	inside	72685	35092	Overlapping	Rgs7bp
chr12	12180822	12181612	791	*	X05489	NA	NA	NA	NA	NA	NA	NA	NA	NA
chr5	134688394	134689539	1146	*	X05490	ENSMUSG00000029674	134656039	134688590	-	overlapStart	196	196	Overlapping	Limk1
chr13	24135243	24136150	908	*	X05491	ENSMUSG00000021338	24012344	24280795	-	inside	145552	122899	Overlapping	Lrrc16a
chr5	23517735	23518559	825	*	X05492	ENSMUSG00000062604	23503356	23616571	-	inside	98836	14379	Overlapping	Srpk2
chr5	76383148	76384476	1329	*	X05493	NA	NA	NA	NA	NA	NA	NA	NA	NA
chr6	17305591	17306832	1242	*	X05494	ENSMUSG00000085264	17206823	17385604	-	inside	80013	78772	Overlapping	Gm15581
chr6	17305591	17306832	1242	*	X05494	ENSMUSG00000007655	17306335	17341452	+	overlapStart	-744	497	Overlapping	Cav1
chr8	46210072	46211953	1882	*	X05495	ENSMUSG00000031633	46206797	46211284	-	overlapStart	1212	669	Overlapping	Slc25a4
chr17	49013558	49014710	1153	*	X05496	ENSMUSG00000040490	48932379	49097588	+	inside	81179	81179	Overlapping	Lrfn2
chr18	80206416	80207524	1109	*	X05497	ENSMUSG00000024571	80206765	80212741	+	overlapStart	-349	349	Overlapping	Gm16286
chr18	80206416	80207524	1109	*	X05497	ENSMUSG00000057130	80206795	80223533	+	overlapStart	-379	379	Overlapping	Txnl4a
chr19	18712483	18713808	1326	*	X05498	ENSMUSG00000047044	18713193	18718428	+	overlapStart	-710	615	Overlapping	D030056L22Rik
chr2	139102624	139103310	687	*	X05499	NA	NA	NA	NA	NA	NA	NA	NA	NA
chr7	49266965	49269020	2056	*	X05500	ENSMUSG00000052512	48908716	49610090	+	inside	358249	341070	Overlapping	Nav2
chr10	98589176	98590786	1611	*	X05501	NA	NA	NA	NA	NA	NA	NA	NA	NA
chr12	103531574	103533589	2016	*	X05502	ENSMUSG00000021209	103532283	103613831	+	overlapStart	-709	709	Overlapping	Ppp4r4
chr1	71848278	71849321	1044	*	X05503	ENSMUSG00000102689	71843090	71846610	-	upstream	-1668	1668	Overlapping	RP23-214P23.1
chr18	83655983	83658023	2041	*	X05504	NA	NA	NA	NA	NA	NA	NA	NA	NA
chr8	90542509	90544099	1591	*	X05505	NA	NA	NA	NA	NA	NA	NA	NA	NA
chr13	48625108	48626135	1028	*	X05506	ENSMUSG00000038042	48577873	48625573	-	overlapStart	465	465	Overlapping	Ptpdc1
chr1	66552213	66553136	924	*	X05507	ENSMUSG00000055567	66468367	66699866	+	inside	83846	83846	Overlapping	Unc80
chr3	18623656	18626130	2475	*	X05508	NA	NA	NA	NA	NA	NA	NA	NA	NA
chr14	118924296	118925883	1588	*	X05509	ENSMUSG00000042156	118875520	118925314	-	overlapStart	1018	569	Overlapping	Dzip1
chr2	90846595	90848185	1591	*	X05510	ENSMUSG00000027282	90847155	90866810	+	overlapStart	-560	560	Overlapping	Mtch2
chr16	30983070	30984612	1543	*	X05511	ENSMUSG00000047434	30955627	31081432	-	inside	98362	27443	Overlapping	Xxylt1
chr17	77888678	77889848	1171	*	X05512	NA	NA	NA	NA	NA	NA	NA	NA	NA
chr4	33893534	33894687	1154	*	X05513	NA	NA	NA	NA	NA	NA	NA	NA	NA
chr6	52639739	52640850	1112	*	X05514	ENSMUSG00000029776	52546228	52640389	-	overlapStart	650	461	Overlapping	Hibadh
chr6	52639739	52640850	1112	*	X05514	ENSMUSG00000064792	52639234	52639355	-	upstream	-384	384	Overlapping	Gm24355
chr11	20115922	20116539	618	*	X05515	ENSMUSG00000020152	20062304	20112913	-	upstream	-3009	3009	Overlapping	Actr2
chr17	71997595	71998192	598	*	X05516	ENSMUSG00000055471	71869442	72603709	-	inside	606114	128153	Overlapping	Alk
chr3	62506420	62507528	1109	*	X05517	ENSMUSG00000027770	62468013	62507004	-	overlapStart	584	524	Overlapping	Dhx36
chr1	63933762	63935235	1474	*	X05518	ENSMUSG00000082373	63917848	63935932	+	inside	15914	697	Overlapping	Gm13754
chr12	30911013	30912612	1600	*	X05519	ENSMUSG00000044573	30893326	30911612	-	overlapStart	599	599	Overlapping	Acp1
chr12	30911013	30912612	1600	*	X05519	ENSMUSG00000020669	30911668	30960162	+	overlapStart	-655	655	Overlapping	Sh3yl1
chr14	79770437	79772683	2247	*	X05520	ENSMUSG00000036422	79766775	79771312	-	overlapStart	875	875	Overlapping	Pcdh8
chr14	79770437	79772683	2247	*	X05520	ENSMUSG00000102774	79769908	79772743	+	inside	529	60	Overlapping	RP24-317P2.2
chr4	41348320	41349557	1238	*	X05521	ENSMUSG00000088528	41345848	41345951	-	upstream	-2369	2369	Overlapping	Gm26084
chr4	41348320	41349557	1238	*	X05521	ENSMUSG00000028437	41348996	41390525	+	overlapStart	-676	561	Overlapping	Ubap1
chr13	5248520	5249407	888	*	X05522	NA	NA	NA	NA	NA	NA	NA	NA	NA
chr10	21144775	21145605	831	*	X05523	ENSMUSG00000019982	21124936	21160905	-	inside	16130	15300	Overlapping	Myb
chr10	21144775	21145605	831	*	X05523	ENSMUSG00000097923	21145094	21154374	+	overlapStart	-319	319	Overlapping	Gm26577
chr18	61481697	61482858	1162	*	X05524	NA	NA	NA	NA	NA	NA	NA	NA	NA
chr2	131748514	131749432	919	*	X05525	NA	NA	NA	NA	NA	NA	NA	NA	NA
chr1	40444592	40445377	786	*	X05526	ENSMUSG00000026069	40429570	40465415	+	inside	15022	15022	Overlapping	Il1rl1
chr2	18473245	18473970	726	*	X05527	NA	NA	NA	NA	NA	NA	NA	NA	NA
chr6	54592810	54593667	858	*	X05528	ENSMUSG00000038074	54577604	54597344	-	inside	4534	3677	Overlapping	Fkbp14
chr6	54592810	54593667	858	*	X05528	ENSMUSG00000005225	54595111	54645839	+	upstream	-2301	1444	Overlapping	Plekha8
chr7	122583917	122585398	1482	*	X05529	ENSMUSG00000052889	122288751	122634402	+	inside	295166	49004	Overlapping	Prkcb
chr2	44130910	44132045	1136	*	X05530	ENSMUSG00000049744	43748824	44395953	+	inside	382086	263908	Overlapping	Arhgap15
chr5	99360025	99361170	1146	*	X05531	ENSMUSG00000089809	99297244	99729065	-	inside	369040	62781	Overlapping	A930011G23Rik
chr12	16145345	16146527	1183	*	X05532	NA	NA	NA	NA	NA	NA	NA	NA	NA
chr2	49618814	49621558	2745	*	X05533	ENSMUSG00000026764	49619298	49774778	+	overlapStart	-484	484	Overlapping	Kif5c
chr2	116236569	116237191	623	*	X05534	NA	NA	NA	NA	NA	NA	NA	NA	NA
chr10	54993488	54994213	726	*	X05535	NA	NA	NA	NA	NA	NA	NA	NA	NA
chr13	113793756	113795745	1990	*	X05536	ENSMUSG00000042348	113794505	114157461	+	overlapStart	-749	749	Overlapping	Arl15
chr5	92953773	92955515	1743	*	X05537	ENSMUSG00000029381	92683435	92965318	+	inside	270338	9803	Overlapping	Shroom3
chr3	10398326	10399322	997	*	X05538	ENSMUSG00000027536	10366907	10428856	+	inside	31419	29534	Overlapping	Chmp4c
chr15	43720618	43721945	1328	*	X05539	NA	NA	NA	NA	NA	NA	NA	NA	NA
chr18	25861711	25862835	1125	*	X05540	NA	NA	NA	NA	NA	NA	NA	NA	NA
chr4	96967784	96969772	1989	*	X05541	NA	NA	NA	NA	NA	NA	NA	NA	NA
chr10	8130580	8131565	986	*	X05542	NA	NA	NA	NA	NA	NA	NA	NA	NA
chr6	29099448	29102043	2596	*	X05543	NA	NA	NA	NA	NA	NA	NA	NA	NA
chr10	38572955	38574146	1192	*	X05544	NA	NA	NA	NA	NA	NA	NA	NA	NA
chr6	59208477	59209857	1381	*	X05545	ENSMUSG00000049232	59208870	59212033	+	overlapStart	-393	393	Overlapping	Tigd2
chr15	38709772	38711058	1287	*	X05546	NA	NA	NA	NA	NA	NA	NA	NA	NA
chr12	32059109	32062094	2986	*	X05547	ENSMUSG00000002997	31958476	32061296	-	overlapStart	2187	798	Overlapping	Prkar2b
chr3	78158226	78159583	1358	*	X05548	NA	NA	NA	NA	NA	NA	NA	NA	NA
chr9	86208217	86209412	1196	*	X05549	NA	NA	NA	NA	NA	NA	NA	NA	NA
chr4	140003775	140005114	1340	*	X05550	NA	NA	NA	NA	NA	NA	NA	NA	NA
chr7	16823344	16824283	940	*	X05551	ENSMUSG00000030374	16815889	16840931	+	inside	7455	7455	Overlapping	Strn4
chr11	58322674	58324262	1589	*	X05552	ENSMUSG00000049755	58315114	58330339	-	inside	7665	6077	Overlapping	Zfp672
chr11	58322674	58324262	1589	*	X05552	ENSMUSG00000087347	58322988	58324439	+	overlapStart	-314	177	Overlapping	1700047K16Rik
chr4	151178868	151179567	700	*	X05553	ENSMUSG00000014592	150917322	151861876	-	inside	683008	261546	Overlapping	Camta1
chr1	86433946	86436224	2279	*	X05554	NA	NA	NA	NA	NA	NA	NA	NA	NA
chr6	138419513	138423887	4375	*	X05555	ENSMUSG00000030226	138362918	138581968	-	inside	162455	56595	Overlapping	Lmo3
chr6	138419513	138423887	4375	*	X05555	ENSMUSG00000089957	138423105	138429592	+	overlapStart	-3592	782	Overlapping	A830011K09Rik
chr9	44319236	44321336	2101	*	X05556	ENSMUSG00000032120	44309237	44320282	-	overlapStart	1046	1046	Overlapping	C2cd2l
chr10	61330940	61331576	637	*	X05557	ENSMUSG00000020092	61319657	61383523	-	inside	52583	11283	Overlapping	Pald1
chr6	120858037	120859195	1159	*	X05558	ENSMUSG00000009112	120836230	120892842	+	inside	21807	21807	Overlapping	Bcl2l13
chr8	72587643	72590150	2508	*	X05559	ENSMUSG00000031791	72572103	72587282	+	downstream	15540	361	Overlapping	Tmem38a
chr1	91249611	91250640	1030	*	X05560	ENSMUSG00000034343	91250304	91290337	+	overlapStart	-693	336	Overlapping	Ube2f
chr15	101238658	101239641	984	*	X05561	NA	NA	NA	NA	NA	NA	NA	NA	NA
chr11	51380954	51381635	682	*	X05562	ENSMUSG00000063564	51289920	51583918	+	inside	91034	91034	Overlapping	Col23a1
chr10	94982405	94983128	724	*	X05563	NA	NA	NA	NA	NA	NA	NA	NA	NA
chr12	15459151	15460266	1116	*	X05564	NA	NA	NA	NA	NA	NA	NA	NA	NA
chr18	67945312	67946254	943	*	X05565	ENSMUSG00000024544	67933257	68255549	+	inside	12055	12055	Overlapping	Ldlrad4
chr4	47351408	47353392	1985	*	X05566	ENSMUSG00000007613	47353222	47414931	+	overlapStart	-1814	170	Overlapping	Tgfbr1
chr7	44405363	44406220	858	*	X05567	NA	NA	NA	NA	NA	NA	NA	NA	NA
chr8	78940334	78942538	2205	*	X05568	NA	NA	NA	NA	NA	NA	NA	NA	NA
chr9	62827907	62829336	1430	*	X05569	NA	NA	NA	NA	NA	NA	NA	NA	NA
chr1	172327191	172329833	2643	*	X05570	ENSMUSG00000038026	172320501	172329318	-	overlapStart	2127	515	Overlapping	Kcnj9
chr1	172327191	172329833	2643	*	X05570	ENSMUSG00000102413	172322994	172323661	+	downstream	4197	3530	Overlapping	RP23-140E19.3
chr2	14073001	14074929	1929	*	X05571	ENSMUSG00000086657	14070332	14073934	-	overlapStart	933	933	Overlapping	Stamos
chr2	14073001	14074929	1929	*	X05571	ENSMUSG00000026718	14074098	14149634	+	overlapStart	-1097	831	Overlapping	Stam
chr5	110107040	110108550	1511	*	X05572	ENSMUSG00000064247	110099969	110105953	+	downstream	7071	1087	Overlapping	Plcxd1
chr5	110107040	110108550	1511	*	X05572	ENSMUSG00000033434	110103975	110108197	-	overlapStart	1157	353	Overlapping	Gtpbp6
chr5	110107040	110108550	1511	*	X05572	ENSMUSG00000023284	110110092	110129794	+	upstream	-3052	1542	Overlapping	Zfp605
chr12	82664360	82665200	841	*	X05573	ENSMUSG00000021219	82616925	83162056	+	inside	47435	47435	Overlapping	Rgs6
chr14	66866574	66869621	3048	*	X05574	ENSMUSG00000022048	66802864	66868688	-	overlapStart	2114	933	Overlapping	Dpysl2
chr14	66866574	66869621	3048	*	X05574	ENSMUSG00000075553	66868850	66871005	+	overlapStart	-2276	771	Overlapping	Gm5464
chr16	30948000	30949188	1189	*	X05575	NA	NA	NA	NA	NA	NA	NA	NA	NA
chr8	93923511	93924922	1412	*	X05576	ENSMUSG00000031748	93809966	93969388	+	inside	113545	44466	Overlapping	Gnao1
chr11	32340342	32341420	1079	*	X05577	NA	NA	NA	NA	NA	NA	NA	NA	NA
chr11	57030171	57031090	920	*	X05578	ENSMUSG00000020524	57011387	57330244	+	inside	18784	18784	Overlapping	Gria1
chr14	75455350	75457816	2467	*	X05579	ENSMUSG00000091722	75455982	75526141	+	overlapStart	-632	632	Overlapping	Siah3
chr13	59572395	59573092	698	*	X05580	ENSMUSG00000021557	59449537	59585227	-	inside	12832	12135	Overlapping	Agtpbp1
chr18	12440343	12440975	633	*	X05581	ENSMUSG00000024421	12333819	12583013	+	inside	106524	106524	Overlapping	Lama3
chr7	24971371	24973009	1639	*	X05582	ENSMUSG00000003380	24969750	24972728	-	overlapStart	1357	281	Overlapping	Rabac1
chr7	24971371	24973009	1639	*	X05582	ENSMUSG00000098802	24970010	24970075	-	upstream	-1296	1296	Overlapping	Mir7046
chr5	100380822	100381799	978	*	X05583	ENSMUSG00000035325	100361649	100416234	-	inside	35412	19173	Overlapping	Sec31a
chr10	109985755	109986961	1207	*	X05584	ENSMUSG00000020181	109682660	110456204	-	inside	470449	303095	Overlapping	Nav3
chr11	108940466	108942374	1909	*	X05585	ENSMUSG00000000142	108920349	108950783	+	inside	20117	8409	Overlapping	Axin2
chr11	108940466	108942374	1909	*	X05585	ENSMUSG00000086268	108939310	108942015	-	overlapStart	1549	359	Overlapping	Gm11670
chr16	57359007	57360186	1180	*	X05586	ENSMUSG00000022748	57302199	57606825	-	inside	247818	56808	Overlapping	Cmss1
chr16	57359007	57360186	1180	*	X05586	ENSMUSG00000043336	57353093	57573126	+	inside	5914	5914	Overlapping	Filip1l
chr2	152225372	152227500	2129	*	X05587	ENSMUSG00000074698	152226839	152281852	+	overlapStart	-1467	661	Overlapping	Csnk2a1
chr5	29735372	29736557	1186	*	X05588	ENSMUSG00000053121	29735637	29735936	-	includeFeature	564	265	Overlapping	Gm5129
chr5	29735372	29736557	1186	*	X05588	ENSMUSG00000029131	29735688	29786478	+	overlapStart	-316	316	Overlapping	Dnajb6
chr12	72760114	72762377	2264	*	X05589	ENSMUSG00000021096	72761211	72794940	+	overlapStart	-1097	1097	Overlapping	Ppm1a
chr14	51323886	51324593	708	*	X05590	NA	NA	NA	NA	NA	NA	NA	NA	NA
chr13	33090270	33091042	773	*	X05591	ENSMUSG00000051029	33084125	33094380	+	inside	6145	3338	Overlapping	Serpinb1b
chr14	54195724	54197064	1341	*	X05592	ENSMUSG00000076900	54190946	54191005	+	downstream	4778	4719	Overlapping	Traj29
chr14	54195724	54197064	1341	*	X05592	ENSMUSG00000076901	54191661	54191725	+	downstream	4063	3999	Overlapping	Traj28
chr14	54195724	54197064	1341	*	X05592	ENSMUSG00000076902	54192303	54192361	+	downstream	3421	3363	Overlapping	Traj27
chr14	54195724	54197064	1341	*	X05592	ENSMUSG00000076903	54194490	54194549	+	downstream	1234	1175	Overlapping	Traj26
chr14	54195724	54197064	1341	*	X05592	ENSMUSG00000076904	54194815	54194871	+	downstream	909	853	Overlapping	Traj25
chr14	54195724	54197064	1341	*	X05592	ENSMUSG00000076905	54195638	54195700	+	downstream	86	24	Overlapping	Traj24
chr14	54195724	54197064	1341	*	X05592	ENSMUSG00000076906	54196081	54196140	+	includeFeature	-357	357	Overlapping	Traj23
chr14	54195724	54197064	1341	*	X05592	ENSMUSG00000076907	54197248	54197307	+	upstream	-1524	184	Overlapping	Traj22
chr14	54195724	54197064	1341	*	X05592	ENSMUSG00000076908	54198790	54198846	+	upstream	-3066	1726	Overlapping	Traj21
chr14	54195724	54197064	1341	*	X05592	ENSMUSG00000076909	54199441	54199498	+	upstream	-3717	2377	Overlapping	Traj20
chr14	54195724	54197064	1341	*	X05592	ENSMUSG00000076910	54200386	54200446	+	upstream	-4662	3322	Overlapping	Traj19
chr14	54195724	54197064	1341	*	X05592	ENSMUSG00000076911	54200777	54200842	+	upstream	-5053	3713	Overlapping	Traj18
chr14	54195724	54197064	1341	*	X05592	ENSMUSG00000076912	54201775	54201837	+	upstream	-6051	4711	Overlapping	Traj17
chr3	52510333	52511131	799	*	X05593	NA	NA	NA	NA	NA	NA	NA	NA	NA
chr4	94978125	94979946	1822	*	X05594	ENSMUSG00000062627	94942040	94979100	-	overlapStart	975	846	Overlapping	Mysm1
chr4	94978125	94979946	1822	*	X05594	ENSMUSG00000086251	94979203	95028544	+	overlapStart	-1078	743	Overlapping	Gm12694
chr6	18639588	18640536	949	*	X05595	NA	NA	NA	NA	NA	NA	NA	NA	NA
chrX	94366528	94367528	1001	*	X05596	ENSMUSG00000043549	94355053	94366777	-	overlapStart	249	249	Overlapping	4932442L08Rik
chrX	94366528	94367528	1001	*	X05596	ENSMUSG00000079508	94367117	94417093	+	overlapStart	-589	411	Overlapping	Apoo
chr1	73991063	73991730	668	*	X05597	ENSMUSG00000055322	73910231	74124449	-	inside	133386	80832	Overlapping	Tns1
chr1	172481390	172483224	1835	*	X05598	ENSMUSG00000026548	172475358	172478575	+	downstream	6032	2815	Overlapping	Slamf9
chr1	172481390	172483224	1835	*	X05598	ENSMUSG00000037995	172481788	172498878	+	overlapStart	-398	398	Overlapping	Igsf9
chr15	100614391	100616643	2253	*	X05599	ENSMUSG00000097093	100614140	100615110	-	overlapStart	719	251	Overlapping	C330013E15Rik
chr15	100614391	100616643	2253	*	X05599	ENSMUSG00000000346	100615628	100620731	+	overlapStart	-1237	1015	Overlapping	Dazap2
chr15	100614391	100616643	2253	*	X05599	ENSMUSG00000053559	100621342	100636865	-	downstream	22474	4699	Overlapping	Smagp
chr6	18856378	18857197	820	*	X05600	ENSMUSG00000044155	18848579	18855751	+	downstream	7799	627	Overlapping	Lsm8
chr6	70314376	70315748	1373	*	X05601	ENSMUSG00000076586	70314895	70315452	-	includeFeature	1076	296	Overlapping	Igkv8-21
chr8	15495976	15496869	894	*	X05602	NA	NA	NA	NA	NA	NA	NA	NA	NA
chrX	103185499	103187258	1760	*	X05603	ENSMUSG00000031325	103182971	103311782	-	inside	126283	2528	Overlapping	4930519F16Rik
chrX	103185499	103187258	1760	*	X05603	ENSMUSG00000082229	103184176	103186640	-	overlapStart	1141	618	Overlapping	Nap1l2
chr10	111389558	111390580	1023	*	X05604	NA	NA	NA	NA	NA	NA	NA	NA	NA
chr13	111394169	111395466	1298	*	X05605	NA	NA	NA	NA	NA	NA	NA	NA	NA
chr2	62627779	62629132	1354	*	X05606	ENSMUSG00000026896	62595798	62646255	-	inside	18476	17123	Overlapping	Ifih1
chr7	24529972	24532090	2119	*	X05607	ENSMUSG00000041037	24530648	24538599	+	overlapStart	-676	676	Overlapping	Irgq
chr1	15847444	15848561	1118	*	X05608	ENSMUSG00000025925	15805646	15844052	+	downstream	41798	3392	Overlapping	Terf1
chr1	15847444	15848561	1118	*	X05608	ENSMUSG00000104379	15853331	15856499	+	upstream	-5887	4770	Overlapping	RP23-325F17.4
chr10	95786829	95787693	865	*	X05609	ENSMUSG00000101517	95746077	95797236	+	inside	40752	9543	Overlapping	4732465J04Rik
chr12	5285249	5286433	1185	*	X05610	ENSMUSG00000020627	5077472	5375682	-	inside	90433	89249	Overlapping	Klhl29
chr2	148364433	148364978	546	*	X05611	NA	NA	NA	NA	NA	NA	NA	NA	NA
chr4	107889323	107890463	1141	*	X05612	ENSMUSG00000028609	107879755	107887424	+	downstream	9568	1899	Overlapping	Magoh
chr4	107889323	107890463	1141	*	X05612	ENSMUSG00000028608	107889813	107899384	+	overlapStart	-490	490	Overlapping	0610037L13Rik
chr5	37176194	37178021	1828	*	X05613	NA	NA	NA	NA	NA	NA	NA	NA	NA
chr12	26588960	26589626	667	*	X05614	NA	NA	NA	NA	NA	NA	NA	NA	NA
chr6	7853280	7854092	813	*	X05615	ENSMUSG00000042460	7844842	7872047	+	inside	8438	8438	Overlapping	C1galt1
chr18	12667573	12668312	740	*	X05616	ENSMUSG00000024424	12599926	12737050	+	inside	67647	67647	Overlapping	Ttc39c
chr3	121104192	121105743	1552	*	X05617	ENSMUSG00000101269	121102971	121103283	+	downstream	1221	909	Overlapping	Gm28544
chr4	58477535	58478209	675	*	X05618	ENSMUSG00000038668	58435255	58553898	-	inside	76363	42280	Overlapping	Lpar1
chr1	54557031	54558301	1271	*	X05619	ENSMUSG00000073678	54472994	54557684	-	overlapStart	653	617	Overlapping	Pgap1
chr1	86931413	86932320	908	*	X05620	ENSMUSG00000053333	86703808	87050095	+	inside	227605	117775	Overlapping	Dis3l2
chr1	86931413	86932320	908	*	X05620	ENSMUSG00000099401	86929387	87057596	-	inside	126183	2026	Overlapping	Gm28375
chr1	185362456	185363938	1483	*	X05621	ENSMUSG00000026617	185332149	185357777	+	downstream	30307	4679	Overlapping	Bpnt1
chr1	185362456	185363938	1483	*	X05621	ENSMUSG00000097261	185359461	185362865	-	overlapStart	409	409	Overlapping	4930532G15Rik
chr1	185362456	185363938	1483	*	X05621	ENSMUSG00000026615	185363044	185428360	+	overlapStart	-588	588	Overlapping	Eprs
chr4	21981834	21983155	1322	*	X05622	ENSMUSG00000028246	21931329	21996839	+	inside	50505	13684	Overlapping	Faxc
chr18	12883656	12884342	687	*	X05623	ENSMUSG00000044252	12755314	12941841	-	inside	58185	57499	Overlapping	Osbpl1a
chr3	68592648	68595288	2641	*	X05624	ENSMUSG00000102422	67892232	68626466	+	inside	700416	31178	Overlapping	SCHIP1
chr3	68592648	68595288	2641	*	X05624	ENSMUSG00000027777	68064802	68626481	+	inside	527846	31193	Overlapping	Schip1
chr8	81069089	81069926	838	*	X05625	NA	NA	NA	NA	NA	NA	NA	NA	NA
chr9	83833543	83834909	1367	*	X05626	ENSMUSG00000038379	83834689	83872389	+	overlapStart	-1146	220	Overlapping	Ttk
chr4	35225029	35226743	1715	*	X05627	ENSMUSG00000028300	35191285	35226175	-	overlapStart	1146	568	Overlapping	3110043O21Rik
chr4	35225029	35226743	1715	*	X05627	ENSMUSG00000084828	35225897	35262222	+	overlapStart	-868	846	Overlapping	Gm12367
chr1	144681674	144682968	1295	*	X05628	NA	NA	NA	NA	NA	NA	NA	NA	NA
chr10	111422556	111423283	728	*	X05629	NA	NA	NA	NA	NA	NA	NA	NA	NA
chr4	15593651	15595067	1417	*	X05630	NA	NA	NA	NA	NA	NA	NA	NA	NA
chr8	8084502	8085197	696	*	X05631	NA	NA	NA	NA	NA	NA	NA	NA	NA
chr17	83782472	83783330	859	*	X05632	ENSMUSG00000055817	83706163	83821516	+	inside	76309	38186	Overlapping	Mta3
chr6	56796279	56798611	2333	*	X05633	ENSMUSG00000059486	56777524	56797813	-	overlapStart	1534	798	Overlapping	Kbtbd2
chr1	137331466	137333382	1917	*	X05634	NA	NA	NA	NA	NA	NA	NA	NA	NA
chr3	128519624	128521319	1696	*	X05635	NA	NA	NA	NA	NA	NA	NA	NA	NA
chr11	26596807	26598412	1606	*	X05636	ENSMUSG00000064090	26471322	26593999	-	upstream	-2808	2808	Overlapping	Vrk2
chr11	26596807	26598412	1606	*	X05636	ENSMUSG00000068314	26593241	26593862	+	downstream	3566	2945	Overlapping	Gm6899
chr8	41988658	41989733	1076	*	X05637	ENSMUSG00000102046	41827267	42046202	+	inside	161391	56469	Overlapping	2810404M03Rik
chr15	74619250	74621089	1840	*	X05638	ENSMUSG00000022603	74606029	74636353	-	inside	17103	13221	Overlapping	Mroh4
chr6	6312841	6313772	932	*	X05639	ENSMUSG00000093482	6248659	6378675	+	inside	64182	64182	Overlapping	Gm20619
chr2	32137394	32138559	1166	*	X05640	NA	NA	NA	NA	NA	NA	NA	NA	NA
chr11	6404672	6407266	2595	*	X05641	ENSMUSG00000041164	6389074	6406158	+	overlapEnd	15598	1108	Overlapping	Zmiz2
chr11	6404672	6407266	2595	*	X05641	ENSMUSG00000098516	6401630	6401693	+	downstream	3042	2979	Overlapping	Mir7651
chr13	94284386	94286524	2139	*	X05642	ENSMUSG00000021687	94201310	94285857	-	overlapStart	1471	667	Overlapping	Scamp1
chr7	12921202	12922502	1301	*	X05643	ENSMUSG00000012848	12922290	12926686	+	overlapStart	-1088	212	Overlapping	Rps5
chr7	12921202	12922502	1301	*	X05643	ENSMUSG00000033967	12927416	12931072	+	upstream	-6214	4914	Overlapping	2310014L17Rik
chr7	24299124	24299800	677	*	X05644	ENSMUSG00000050605	24291039	24301232	-	inside	2108	1432	Overlapping	Zfp61
chr7	24299124	24299800	677	*	X05644	ENSMUSG00000074282	24301704	24316666	-	downstream	17542	1904	Overlapping	Zfp94
chr1	134332612	134333773	1162	*	X05645	ENSMUSG00000026458	134296783	134332928	-	overlapStart	316	316	Overlapping	Ppfia4
chr2	93075574	93076556	983	*	X05646	NA	NA	NA	NA	NA	NA	NA	NA	NA
chr2	172999690	173001554	1865	*	X05647	ENSMUSG00000027509	173000117	173015739	+	overlapStart	-427	427	Overlapping	Rae1
chr1	92518608	92519809	1202	*	X05648	ENSMUSG00000042849	92511048	92518515	-	upstream	-93	93	Overlapping	Olfr1414
chr8	16051333	16051963	631	*	X05649	ENSMUSG00000060924	15892537	17535586	-	inside	1484253	158796	Overlapping	Csmd1
chr3	88435323	88436318	996	*	X05650	ENSMUSG00000028064	88435959	88461182	-	overlapEnd	25859	359	Overlapping	Sema4a
chr3	88435323	88436318	996	*	X05650	ENSMUSG00000098655	88440879	88440951	-	downstream	5628	4561	Overlapping	Mir7011
chr4	155395128	155396284	1157	*	X05651	ENSMUSG00000029054	155384980	155398112	-	inside	2984	1828	Overlapping	Gabrd
chr4	155395128	155396284	1157	*	X05651	ENSMUSG00000084803	155398763	155421704	-	downstream	26576	2479	Overlapping	5830444B04Rik
chr2	164460632	164461656	1025	*	X05652	ENSMUSG00000045503	164456964	164479638	+	inside	3668	3668	Overlapping	Sys1
chr2	164460632	164461656	1025	*	X05652	ENSMUSG00000085760	164459896	164460955	-	overlapStart	323	323	Overlapping	Gm14302
chr2	164460632	164461656	1025	*	X05652	ENSMUSG00000090996	164460967	164490760	+	overlapStart	-335	335	Overlapping	Gm20458
chr6	90369197	90370679	1483	*	X05653	ENSMUSG00000034456	90333289	90364551	+	downstream	35908	4646	Overlapping	Uroc1
chr6	90369197	90370679	1483	*	X05653	ENSMUSG00000034430	90369492	90403490	+	overlapStart	-295	295	Overlapping	Zxdc
chr5	36530003	36531384	1382	*	X05654	ENSMUSG00000029192	36490604	36593276	-	inside	63273	39399	Overlapping	Tbc1d14
chr7	122066623	122067644	1022	*	X05655	ENSMUSG00000030871	122037213	122067263	-	overlapStart	640	381	Overlapping	Ears2
chr7	122066623	122067644	1022	*	X05655	ENSMUSG00000030870	122067175	122082194	+	overlapStart	-552	469	Overlapping	Ubfd1
chr8	124433002	124434980	1979	*	X05656	ENSMUSG00000050751	124369049	124439658	-	inside	6656	4678	Overlapping	Pgbd5
chr2	103484201	103485482	1282	*	X05657	ENSMUSG00000027187	103453849	103485160	-	overlapStart	959	322	Overlapping	Cat
chr9	110656009	110657025	1017	*	X05658	ENSMUSG00000056724	110624789	110654161	-	upstream	-1848	1848	Overlapping	Nbeal2
chr9	110656009	110657025	1017	*	X05658	ENSMUSG00000019659	110656503	110711590	+	overlapStart	-494	494	Overlapping	Ccdc12
chrX	164979726	164980900	1175	*	X05659	ENSMUSG00000061778	164936169	164980375	-	overlapStart	649	525	Overlapping	Mospd2
chrX	164979726	164980900	1175	*	X05659	ENSMUSG00000047757	164980592	164997272	+	overlapStart	-866	308	Overlapping	Fancb
chr13	92609834	92612304	2471	*	X05660	ENSMUSG00000021703	92611138	92711944	+	overlapStart	-1304	1166	Overlapping	Serinc5
chr10	59839927	59842034	2108	*	X05661	ENSMUSG00000020111	59702477	59864132	+	inside	137450	22098	Overlapping	Micu1
chr12	76817923	76819640	1718	*	X05662	ENSMUSG00000033373	76765589	76921412	+	inside	52334	52334	Overlapping	Fntb
chr12	76817923	76819640	1718	*	X05662	ENSMUSG00000021062	76797960	76822908	-	inside	4985	3268	Overlapping	Rab15
chr14	27846764	27847619	856	*	X05663	ENSMUSG00000040640	27622442	28478537	+	inside	224322	224322	Overlapping	Erc2
chr1	134909023	134909991	969	*	X05664	ENSMUSG00000073557	134754658	134955942	-	inside	46919	45951	Overlapping	Ppp1r12b
chr17	17293891	17294639	749	*	X05665	ENSMUSG00000072761	17294443	17319511	+	overlapStart	-552	196	Overlapping	Gm6712
chr3	105520533	105521813	1281	*	X05666	ENSMUSG00000040896	105452330	105674002	+	inside	68203	68203	Overlapping	Kcnd3
chr12	3773143	3774593	1451	*	X05667	ENSMUSG00000071454	3572381	3781796	+	inside	200762	7203	Overlapping	Dtnb
chr12	74054956	74056122	1167	*	X05668	ENSMUSG00000044912	73997761	74267916	+	inside	57195	57195	Overlapping	Syt16
chr3	122244845	122246449	1605	*	X05669	ENSMUSG00000028124	122245557	122269984	+	overlapStart	-712	712	Overlapping	Gclm
chr6	92662552	92664447	1896	*	X05670	ENSMUSG00000030020	92370892	92706145	-	inside	43593	41698	Overlapping	Prickle2
chr1	36708841	36710495	1655	*	X05671	ENSMUSG00000037351	36698114	36714422	-	inside	5581	3927	Overlapping	Actr1b
chr1	36708841	36710495	1655	*	X05671	ENSMUSG00000102416	36710203	36746571	+	overlapStart	-1362	292	Overlapping	RP23-247A1.6
chr11	113811137	113811985	849	*	X05672	ENSMUSG00000041592	113776374	114067046	-	inside	255909	34763	Overlapping	Sdk2
chr12	75182515	75183443	929	*	X05673	NA	NA	NA	NA	NA	NA	NA	NA	NA
chr3	95269668	95270286	619	*	X05674	ENSMUSG00000015711	95253674	95282076	-	inside	12408	11790	Overlapping	Prune
chr8	118722838	118723459	622	*	X05675	ENSMUSG00000031841	118283733	119324921	+	inside	439105	439105	Overlapping	Cdh13
chr8	118722838	118723459	622	*	X05675	ENSMUSG00000087707	118726900	118726987	+	upstream	-4062	3441	Overlapping	Gm22999
chrX	56454531	56456844	2314	*	X05676	ENSMUSG00000035967	56454857	56507843	+	overlapStart	-326	326	Overlapping	Ddx26b
chr9	75252817	75255951	3135	*	X05677	ENSMUSG00000033590	75232014	75305451	+	inside	20803	20803	Overlapping	Myo5c
chr9	107770345	107771426	1082	*	X05678	ENSMUSG00000032580	107740371	107770996	-	overlapStart	651	430	Overlapping	Rbm5
chr9	107770345	107771426	1082	*	X05678	ENSMUSG00000032582	107773559	107873237	-	downstream	102892	2133	Overlapping	Rbm6
chr9	108204286	108206069	1784	*	X05679	ENSMUSG00000039952	108204634	108263958	-	overlapEnd	59672	348	Overlapping	Dag1
chr11	78697087	78698272	1186	*	X05680	ENSMUSG00000017376	78567168	78697373	-	overlapStart	286	286	Overlapping	Nlk
chr2	151573021	151575733	2713	*	X05681	ENSMUSG00000027456	151572622	151590005	+	inside	399	399	Overlapping	Sdcbp2
chr7	45052960	45054743	1784	*	X05682	ENSMUSG00000046574	45027707	45052881	-	upstream	-79	79	Overlapping	Prr12
chr7	45052960	45054743	1784	*	X05682	ENSMUSG00000007837	45053613	45062677	-	overlapEnd	9717	653	Overlapping	Prrg2
chr1	158354488	158356712	2225	*	X05683	ENSMUSG00000004031	158245269	158356326	-	overlapStart	1838	386	Overlapping	Brinp2
chr2	162888424	162890193	1770	*	X05684	NA	NA	NA	NA	NA	NA	NA	NA	NA
chr3	154650819	154653651	2833	*	X05685	ENSMUSG00000103204	154656701	154680269	+	upstream	-5882	3050	Overlapping	RP23-187C2.2
chr4	43655460	43657655	2196	*	X05686	ENSMUSG00000028469	43631935	43651244	+	downstream	23525	4216	Overlapping	Npr2
chr4	43655460	43657655	2196	*	X05686	ENSMUSG00000066196	43651335	43653594	-	upstream	-1866	1866	Overlapping	Spag8
chr4	43655460	43657655	2196	*	X05686	ENSMUSG00000028470	43654227	43656466	-	overlapStart	1006	1006	Overlapping	Hint2
chr4	43655460	43657655	2196	*	X05686	ENSMUSG00000043633	43659622	43669145	-	downstream	13685	1967	Overlapping	Fam221b
chr5	33935826	33936799	974	*	X05687	ENSMUSG00000029111	33896936	33936413	-	overlapStart	587	386	Overlapping	Nelfa
chr8	114923235	114924301	1067	*	X05688	ENSMUSG00000004637	114439655	115352708	+	inside	483580	428407	Overlapping	Wwox
chr1	131073892	131075048	1157	*	X05689	ENSMUSG00000016528	131053700	131097826	-	inside	23934	20192	Overlapping	Mapkapk2
chr1	131073892	131075048	1157	*	X05689	ENSMUSG00000088705	131073658	131073751	-	upstream	-141	141	Overlapping	Gm25549
chr10	14058322	14061175	2854	*	X05690	ENSMUSG00000015501	13966075	14151374	+	inside	92247	90199	Overlapping	Hivep2
chr3	152395182	152397249	2068	*	X05691	ENSMUSG00000025437	152346478	152393612	+	downstream	48704	1570	Overlapping	Usp33
chr3	152395182	152397249	2068	*	X05691	ENSMUSG00000039068	152395473	152462826	+	overlapStart	-291	291	Overlapping	Zzz3
chr1	77109680	77110927	1248	*	X05692	NA	NA	NA	NA	NA	NA	NA	NA	NA
chr16	33151365	33152087	723	*	X05693	NA	NA	NA	NA	NA	NA	NA	NA	NA
chr17	26396641	26398659	2019	*	X05694	NA	NA	NA	NA	NA	NA	NA	NA	NA
chr8	119861727	119863063	1337	*	X05695	ENSMUSG00000031828	119862305	119876988	+	overlapStart	-578	578	Overlapping	Klhl36
chr3	117121890	117122748	859	*	X05696	NA	NA	NA	NA	NA	NA	NA	NA	NA
chr5	71078217	71079348	1132	*	X05697	ENSMUSG00000000560	70961057	71095849	-	inside	17632	16501	Overlapping	Gabra2
chr13	78891754	78892786	1033	*	X05698	NA	NA	NA	NA	NA	NA	NA	NA	NA
chr2	152847612	152848211	600	*	X05699	ENSMUSG00000027469	152847964	152895321	+	overlapStart	-352	247	Overlapping	Tpx2
chr15	10696457	10697571	1115	*	X05700	ENSMUSG00000022246	10568979	10714631	-	inside	18174	17060	Overlapping	Rai14
chr3	19310452	19312812	2361	*	X05701	ENSMUSG00000069094	19223108	19311322	-	overlapStart	870	870	Overlapping	Pde7a
chr5	24907657	24909498	1842	*	X05702	ENSMUSG00000028944	24862744	25100642	-	inside	192985	44913	Overlapping	Prkag2
chr5	24907657	24909498	1842	*	X05702	ENSMUSG00000086446	24902569	24906850	+	downstream	5088	807	Overlapping	Prkag2os1
chr10	39171023	39172384	1362	*	X05703	NA	NA	NA	NA	NA	NA	NA	NA	NA
chr13	9333041	9333736	696	*	X05704	ENSMUSG00000048264	9276528	9668928	+	inside	56513	56513	Overlapping	Dip2c
chr8	64136483	64137167	685	*	X05705	ENSMUSG00000053626	64014770	64205993	-	inside	69510	68826	Overlapping	Tll1
chr11	34833194	34834180	987	*	X05706	ENSMUSG00000069910	34809190	34833641	-	overlapStart	447	447	Overlapping	Spdl1
chr16	97961517	97963165	1649	*	X05707	ENSMUSG00000046962	97947435	97962621	-	overlapStart	1104	544	Overlapping	Zbtb21
chr13	111724793	111726105	1313	*	X05708	ENSMUSG00000084217	111721479	111724334	-	upstream	-459	459	Overlapping	Gm15488
chr13	111724793	111726105	1313	*	X05708	ENSMUSG00000086480	111725517	111735124	+	overlapStart	-724	588	Overlapping	Gm15287
chr5	77887720	77889146	1427	*	X05709	NA	NA	NA	NA	NA	NA	NA	NA	NA
chr6	117879007	117880243	1237	*	X05710	NA	NA	NA	NA	NA	NA	NA	NA	NA
chr1	25082146	25082814	669	*	X05711	ENSMUSG00000033569	25067476	25829707	-	inside	747561	14670	Overlapping	Bai3
chr2	143683418	143684303	886	*	X05712	ENSMUSG00000027419	143546156	143816285	+	inside	137262	131982	Overlapping	Pcsk2
chr2	139784383	139785465	1083	*	X05713	NA	NA	NA	NA	NA	NA	NA	NA	NA
chr5	54236689	54238113	1425	*	X05714	NA	NA	NA	NA	NA	NA	NA	NA	NA
chr18	61609405	61610374	970	*	X05715	NA	NA	NA	NA	NA	NA	NA	NA	NA
chr2	84826274	84827238	965	*	X05716	ENSMUSG00000027077	84811176	84822652	-	upstream	-3622	3622	Overlapping	Smtnl1
chr2	84826274	84827238	965	*	X05716	ENSMUSG00000027076	84826997	84830213	+	overlapStart	-723	241	Overlapping	Timm10
chr13	93010056	93011152	1097	*	X05717	NA	NA	NA	NA	NA	NA	NA	NA	NA
chr12	43641101	43642191	1091	*	X05718	NA	NA	NA	NA	NA	NA	NA	NA	NA
chr13	107698112	107701117	3006	*	X05719	NA	NA	NA	NA	NA	NA	NA	NA	NA
chr3	136007084	136008566	1483	*	X05720	NA	NA	NA	NA	NA	NA	NA	NA	NA
chr17	83514081	83515576	1496	*	X05721	ENSMUSG00000024248	83501919	83514333	-	overlapStart	252	252	Overlapping	Cox7a2l
chr14	76818393	76820655	2263	*	X05722	NA	NA	NA	NA	NA	NA	NA	NA	NA
chr17	31519546	31520947	1402	*	X05723	ENSMUSG00000024037	31494323	31519974	-	overlapStart	428	428	Overlapping	Wdr4
chr17	31519546	31520947	1402	*	X05723	ENSMUSG00000024038	31520115	31531326	+	overlapStart	-569	569	Overlapping	Ndufv3
chr6	113856365	113858276	1912	*	X05724	ENSMUSG00000030302	113745669	114042613	-	inside	186248	110696	Overlapping	Atp2b2
chr7	27474453	27475088	636	*	X05725	ENSMUSG00000082016	27469771	27470535	-	upstream	-3918	3918	Overlapping	Pgam1-ps2
chr7	27474453	27475088	636	*	X05725	ENSMUSG00000055200	27473768	27477359	+	inside	685	685	Overlapping	Sertad3
chr1	135378348	135379122	775	*	X05726	ENSMUSG00000041889	135371057	135375237	-	upstream	-3111	3111	Overlapping	Shisa4
chr1	135378348	135379122	775	*	X05726	ENSMUSG00000041879	135382312	135430499	-	downstream	52151	3190	Overlapping	Ipo9
chr9	113488430	113489457	1028	*	X05727	NA	NA	NA	NA	NA	NA	NA	NA	NA
chr7	141928116	141929182	1067	*	X05728	NA	NA	NA	NA	NA	NA	NA	NA	NA
chr14	24020564	24021563	1000	*	X05729	NA	NA	NA	NA	NA	NA	NA	NA	NA
chr6	88959517	88960455	939	*	X05730	ENSMUSG00000055403	88950683	89110030	+	inside	8834	8834	Overlapping	4933427D06Rik
chr4	46871814	46873775	1962	*	X05731	ENSMUSG00000039809	46662318	46991873	-	inside	120059	118098	Overlapping	Gabbr2
chr6	41265831	41267314	1484	*	X05732	ENSMUSG00000104326	41266887	41267150	+	includeFeature	-1056	164	Overlapping	Trbv28
chr6	41265831	41267314	1484	*	X05732	ENSMUSG00000076480	41271394	41271881	+	upstream	-5563	4080	Overlapping	Trbv29
chr17	66100871	66102409	1539	*	X05733	ENSMUSG00000024099	66078795	66101559	-	overlapStart	688	688	Overlapping	Ndufv2
chr10	51945498	51946813	1316	*	X05734	NA	NA	NA	NA	NA	NA	NA	NA	NA
chr12	102695575	102696681	1107	*	X05735	ENSMUSG00000057963	102568582	102704930	-	inside	9355	8249	Overlapping	Itpk1
chr12	102695575	102696681	1107	*	X05735	ENSMUSG00000096751	102673017	102727333	-	inside	31758	22558	Overlapping	Gm21971
chr14	65321890	65322674	785	*	X05736	ENSMUSG00000034532	65266701	65321501	+	downstream	55189	389	Overlapping	Fbxo16
chr10	111314250	111316466	2217	*	X05737	NA	NA	NA	NA	NA	NA	NA	NA	NA
chr1	40950554	40951336	783	*	X05738	NA	NA	NA	NA	NA	NA	NA	NA	NA
chr8	127675004	127676111	1108	*	X05739	NA	NA	NA	NA	NA	NA	NA	NA	NA
chrX	129765227	129765953	727	*	X05740	ENSMUSG00000034480	129749742	130465834	+	inside	15485	15485	Overlapping	Diap2
chr14	101869843	101871247	1405	*	X05741	ENSMUSG00000033060	101729957	101934710	+	inside	139886	63463	Overlapping	Lmo7
chr13	28415743	28420671	4929	*	X05742	NA	NA	NA	NA	NA	NA	NA	NA	NA
chr2	157493039	157493723	685	*	X05743	NA	NA	NA	NA	NA	NA	NA	NA	NA
chr9	45849219	45850202	984	*	X05744	ENSMUSG00000032086	45838580	45864399	+	inside	10639	10639	Overlapping	Bace1
chr15	85015559	85016323	765	*	X05745	ENSMUSG00000022435	85017141	85022560	+	upstream	-1582	818	Overlapping	Upk3a
chr5	27317039	27317913	875	*	X05746	ENSMUSG00000061576	26817203	27727505	+	inside	499836	409592	Overlapping	Dpp6
chr7	108989707	108991838	2132	*	X05747	NA	NA	NA	NA	NA	NA	NA	NA	NA
chr18	82953679	82954606	928	*	X05748	ENSMUSG00000058881	82910879	83005314	+	inside	42800	42800	Overlapping	Zfp516
chr1	183151293	183152241	949	*	X05749	ENSMUSG00000030768	183086266	183221522	-	inside	70229	65027	Overlapping	Disp1
chr15	37726112	37727409	1298	*	X05750	ENSMUSG00000051359	37366175	37792570	-	inside	66458	65161	Overlapping	Ncald
chr6	147299388	147300189	802	*	X05751	NA	NA	NA	NA	NA	NA	NA	NA	NA
chr9	57984903	57985850	948	*	X05752	NA	NA	NA	NA	NA	NA	NA	NA	NA
chr11	52648210	52649513	1304	*	X05753	NA	NA	NA	NA	NA	NA	NA	NA	NA
chr17	24199010	24200481	1472	*	X05754	ENSMUSG00000036473	24175431	24205562	-	inside	6552	5081	Overlapping	Tbc1d24
chr17	24199010	24200481	1472	*	X05754	ENSMUSG00000079662	24203848	24209387	-	downstream	10377	3367	Overlapping	Ntn3
chr18	25955441	25956221	781	*	X05755	NA	NA	NA	NA	NA	NA	NA	NA	NA
chrX	76181138	76182030	893	*	X05756	NA	NA	NA	NA	NA	NA	NA	NA	NA
chr1	183042886	183044065	1180	*	X05757	NA	NA	NA	NA	NA	NA	NA	NA	NA
chr1	5176699	5177915	1217	*	X05758	NA	NA	NA	NA	NA	NA	NA	NA	NA
chr1	58359182	58360057	876	*	X05759	ENSMUSG00000079554	58278326	58380259	+	inside	80856	20202	Overlapping	Aox2
chr15	72411749	72412904	1156	*	X05760	NA	NA	NA	NA	NA	NA	NA	NA	NA
chr7	45643288	45644787	1500	*	X05761	ENSMUSG00000044562	45627488	45639093	+	downstream	15800	4195	Overlapping	Rasip1
chr7	45643288	45644787	1500	*	X05761	ENSMUSG00000042918	45639977	45646521	+	inside	3311	1734	Overlapping	Mamstr
chr7	45643288	45644787	1500	*	X05761	ENSMUSG00000055978	45648595	45666308	-	downstream	23020	3808	Overlapping	Fut2
chr13	20430628	20432041	1414	*	X05762	ENSMUSG00000041112	20090596	20606528	+	inside	340032	174487	Overlapping	Elmo1
chr5	37657483	37658391	909	*	X05763	ENSMUSG00000029123	37446828	37717153	-	inside	59670	58762	Overlapping	Stk32b
chr5	39052674	39053360	687	*	X05764	NA	NA	NA	NA	NA	NA	NA	NA	NA
chr5	89135411	89136325	915	*	X05765	ENSMUSG00000060961	88886818	89239653	+	inside	248593	103328	Overlapping	Slc4a4
chr7	30558960	30560118	1159	*	X05766	ENSMUSG00000036854	30552178	30555443	+	downstream	6782	3517	Overlapping	Hspb6
chr7	30558960	30560118	1159	*	X05766	ENSMUSG00000036845	30555441	30559838	-	overlapStart	878	280	Overlapping	Lin37
chr7	30558960	30560118	1159	*	X05766	ENSMUSG00000036835	30561868	30563184	-	downstream	4224	1750	Overlapping	Psenen
chr7	30558960	30560118	1159	*	X05766	ENSMUSG00000078765	30563301	30567960	+	upstream	-4341	3183	Overlapping	U2af1l4
chr7	30558960	30560118	1159	*	X05766	ENSMUSG00000091271	30564737	30565356	-	downstream	6396	4619	Overlapping	Gm17104
chr9	44113295	44113891	597	*	X05767	ENSMUSG00000053128	44066327	44113517	-	overlapStart	222	222	Overlapping	Rnf26
chr9	44113295	44113891	597	*	X05767	ENSMUSG00000034739	44101738	44109187	+	downstream	11557	4108	Overlapping	Mfrp
chr9	44113295	44113891	597	*	X05767	ENSMUSG00000079592	44107245	44109187	+	downstream	6050	4108	Overlapping	C1qtnf5
chr9	44113295	44113891	597	*	X05767	ENSMUSG00000092258	44107301	44108960	-	upstream	-4335	4335	Overlapping	Gm20444
chr9	44113295	44113891	597	*	X05767	ENSMUSG00000097467	44112923	44121947	+	inside	372	372	Overlapping	Gm26737
chr1	192586612	192588345	1734	*	X05768	ENSMUSG00000037375	192496711	192771223	-	inside	184611	89901	Overlapping	Hhat
chr18	25900046	25900701	656	*	X05769	NA	NA	NA	NA	NA	NA	NA	NA	NA
chr3	95864671	95865625	955	*	X05770	ENSMUSG00000097189	95855966	95861485	+	downstream	8705	3186	Overlapping	Gm26594
chr3	95864671	95865625	955	*	X05770	ENSMUSG00000054312	95862634	95871519	-	inside	6848	2037	Overlapping	Mrps21
chr2	27006133	27007378	1246	*	X05771	ENSMUSG00000014852	26973416	27009628	+	inside	32717	2250	Overlapping	Adamts13
chr2	27006133	27007378	1246	*	X05771	ENSMUSG00000015488	27009926	27021089	+	upstream	-3793	2548	Overlapping	Cacfd1
chr6	88901643	88902972	1330	*	X05772	ENSMUSG00000002870	88883475	88898780	-	upstream	-2863	2863	Overlapping	Mcm2
chr6	88901643	88902972	1330	*	X05772	ENSMUSG00000002871	88902251	88912238	+	overlapStart	-608	608	Overlapping	Tpra1
chr15	11980579	11982627	2049	*	X05773	ENSMUSG00000022205	11981339	11996983	-	overlapEnd	16404	760	Overlapping	Sub1
chr19	55421708	55422349	642	*	X05774	ENSMUSG00000024983	55316351	55626561	+	inside	105357	105357	Overlapping	Vti1a
chr4	63067761	63069536	1776	*	X05775	ENSMUSG00000028358	62965573	63139708	+	inside	102188	70172	Overlapping	Zfp618
chr12	5125400	5126536	1137	*	X05776	ENSMUSG00000020627	5077472	5375682	-	inside	250282	47928	Overlapping	Klhl29
chr18	60480859	60481741	883	*	X05777	ENSMUSG00000038059	60474193	60501983	-	inside	21124	6666	Overlapping	Smim3
chr1	18578496	18579418	923	*	X05778	NA	NA	NA	NA	NA	NA	NA	NA	NA
chr13	109671533	109672474	942	*	X05779	ENSMUSG00000021699	108449948	109953461	+	inside	1221585	280987	Overlapping	Pde4d
chr2	68034605	68035497	893	*	X05780	ENSMUSG00000034780	67565871	68122689	+	inside	468734	87192	Overlapping	B3galt1
chr5	32785017	32786193	1177	*	X05781	ENSMUSG00000023452	32736301	32785646	-	overlapStart	629	547	Overlapping	Pisd
chr5	32785017	32786193	1177	*	X05781	ENSMUSG00000093574	32737230	32827109	-	inside	42092	40916	Overlapping	Gm20671
chr5	32785017	32786193	1177	*	X05781	ENSMUSG00000054280	32789218	32854256	-	downstream	69239	3025	Overlapping	Prr14l
chr10	108161328	108163080	1753	*	X05782	ENSMUSG00000019907	108162400	108277575	+	overlapStart	-1072	680	Overlapping	Ppp1r12a
chr6	91040849	91042105	1257	*	X05783	ENSMUSG00000030091	91013068	91116829	-	inside	75980	27781	Overlapping	Nup210
chr5	33628914	33630788	1875	*	X05784	ENSMUSG00000037339	33600351	33629635	-	overlapStart	721	721	Overlapping	Fam53a
chr5	33628914	33630788	1875	*	X05784	ENSMUSG00000097271	33629925	33632092	+	overlapStart	-1011	863	Overlapping	Gm9903
chr5	33628914	33630788	1875	*	X05784	ENSMUSG00000004642	33634952	33652574	-	downstream	23660	4164	Overlapping	Slbp
chrX	73965295	73968182	2888	*	X05785	ENSMUSG00000031386	73942792	73966357	-	overlapStart	1062	1062	Overlapping	Hcfc1
chr13	103773379	103775019	1641	*	X05786	NA	NA	NA	NA	NA	NA	NA	NA	NA
chr2	97706556	97708460	1905	*	X05787	NA	NA	NA	NA	NA	NA	NA	NA	NA
chr6	119313322	119315988	2667	*	X05788	ENSMUSG00000041460	119236526	119352407	+	inside	76796	36419	Overlapping	Cacna2d4
chr6	119313322	119315988	2667	*	X05788	ENSMUSG00000055003	119315133	119330766	-	overlapEnd	17444	855	Overlapping	Lrtm2
chr11	35902409	35903691	1283	*	X05789	ENSMUSG00000018849	35838400	35980527	-	inside	78118	64009	Overlapping	Wwc1
chr6	31284020	31285881	1862	*	X05790	ENSMUSG00000087380	31220351	31337404	+	inside	63669	51523	Overlapping	2210408F21Rik
chr10	88708185	88709414	1230	*	X05791	ENSMUSG00000065005	88710008	88710127	-	downstream	1942	594	Overlapping	n-R5s79
chr3	67908322	67909172	851	*	X05792	ENSMUSG00000051777	67892220	68056593	+	inside	16102	16102	Overlapping	Iqcj
chr3	67908322	67909172	851	*	X05792	ENSMUSG00000102422	67892232	68626466	+	inside	16090	16090	Overlapping	SCHIP1
chr4	21775789	21776973	1185	*	X05793	ENSMUSG00000040455	21767156	21837872	+	inside	8633	8633	Overlapping	Usp45
chr10	38555017	38555916	900	*	X05794	NA	NA	NA	NA	NA	NA	NA	NA	NA
chr1	111863926	111865371	1446	*	X05795	ENSMUSG00000038702	111858702	111864918	-	overlapStart	992	453	Overlapping	Dsel
chr17	10839573	10841533	1961	*	X05796	ENSMUSG00000037196	10403012	10840311	-	overlapStart	738	738	Overlapping	Pacrg
chr17	10839573	10841533	1961	*	X05796	ENSMUSG00000023826	10840384	12063361	+	overlapStart	-811	811	Overlapping	Park2
chr1	55087384	55088901	1518	*	X05797	ENSMUSG00000025980	55077835	55088243	-	overlapStart	859	658	Overlapping	Hspd1
chr1	55087384	55088901	1518	*	X05797	ENSMUSG00000073676	55088132	55091307	+	overlapStart	-748	748	Overlapping	Hspe1
chr10	20673609	20674497	889	*	X05798	ENSMUSG00000019990	20398004	20725078	-	inside	51469	50581	Overlapping	Pde7b
chr11	26164526	26165601	1076	*	X05799	ENSMUSG00000032985	25602763	26210763	-	inside	46237	45162	Overlapping	5730522E02Rik
chr9	29802407	29804134	1728	*	X05800	ENSMUSG00000059974	28994750	29963141	-	inside	160734	159007	Overlapping	Ntm
chr6	24549549	24550425	877	*	X05801	ENSMUSG00000029685	24528144	24573164	+	inside	21405	21405	Overlapping	Asb15
chr9	58065995	58068063	2069	*	X05802	ENSMUSG00000037716	58028677	58118823	-	inside	52828	37318	Overlapping	Ccdc33
chr9	58065995	58068063	2069	*	X05802	ENSMUSG00000032327	58063788	58153996	+	inside	2207	2207	Overlapping	Stra6
chr3	18640112	18641200	1089	*	X05803	NA	NA	NA	NA	NA	NA	NA	NA	NA
chr13	73959758	73960814	1057	*	X05804	ENSMUSG00000057649	73937838	73960894	+	inside	21920	80	Overlapping	Brd9
chr13	73959758	73960814	1057	*	X05804	ENSMUSG00000069189	73963851	73992989	+	upstream	-4093	3037	Overlapping	Zdhhc11
chr17	5285800	5288204	2405	*	X05805	ENSMUSG00000069729	4994332	5347656	+	inside	291468	59452	Overlapping	Arid1b
chr16	13158945	13160686	1742	*	X05806	NA	NA	NA	NA	NA	NA	NA	NA	NA
chr2	62680670	62682304	1635	*	X05807	ENSMUSG00000026893	62664285	62694109	+	inside	16385	11805	Overlapping	Gca
chr5	139190710	139191490	781	*	X05808	ENSMUSG00000025857	139150223	139186510	+	downstream	40487	4200	Overlapping	Heatr2
chr1	133609789	133610702	914	*	X05809	ENSMUSG00000090553	133603871	133610291	-	overlapStart	502	411	Overlapping	Snrpe
chr1	133609789	133610702	914	*	X05809	ENSMUSG00000097014	133610411	133614422	+	overlapStart	-622	291	Overlapping	Gm26706
chr19	47939280	47939987	708	*	X05810	ENSMUSG00000046585	47937712	48035379	+	inside	1568	1568	Overlapping	Cfap58
chr4	151200062	151201187	1126	*	X05811	ENSMUSG00000014592	150917322	151861876	-	inside	661814	282740	Overlapping	Camta1
chr9	51764284	51767661	3378	*	X05812	ENSMUSG00000053199	51765337	51853856	+	overlapStart	-1053	1053	Overlapping	Arhgap20
chr17	56393040	56394283	1244	*	X05813	ENSMUSG00000024201	56326062	56402870	+	inside	66978	8587	Overlapping	Kdm4b
chr5	8226975	8227805	831	*	X05814	ENSMUSG00000040537	8072352	8368160	-	inside	141185	140355	Overlapping	Adam22
chr11	52887601	52888610	1010	*	X05815	ENSMUSG00000036264	52764634	53188538	+	inside	122967	122967	Overlapping	Fstl4
chr17	83275957	83279005	3049	*	X05816	NA	NA	NA	NA	NA	NA	NA	NA	NA
chr2	156477646	156479107	1462	*	X05817	ENSMUSG00000027624	156420909	156543214	+	inside	56737	56737	Overlapping	Epb4.1l1
chr15	64233684	64235013	1330	*	X05818	ENSMUSG00000022377	64086857	64382919	-	inside	149235	146827	Overlapping	Asap1
chr3	122292832	122295996	3165	*	X05819	ENSMUSG00000057359	122255958	122293547	-	overlapStart	715	715	Overlapping	Gm17494
chr3	122292832	122295996	3165	*	X05819	ENSMUSG00000076456	122293585	122293703	-	includeFeature	871	753	Overlapping	Mir760
chr14	24778406	24779981	1576	*	X05820	NA	NA	NA	NA	NA	NA	NA	NA	NA
chr17	35673505	35674136	632	*	X05821	ENSMUSG00000001524	35667730	35673739	-	overlapStart	234	234	Overlapping	Gtf2h4
chr2	143711447	143712544	1098	*	X05822	ENSMUSG00000027419	143546156	143816285	+	inside	165291	103741	Overlapping	Pcsk2
chr4	7595765	7596750	986	*	X05823	NA	NA	NA	NA	NA	NA	NA	NA	NA
chr8	93809485	93812333	2849	*	X05824	ENSMUSG00000097520	93750147	93810292	-	overlapStart	807	807	Overlapping	Gm26843
chr8	93809485	93812333	2849	*	X05824	ENSMUSG00000031748	93809966	93969388	+	overlapStart	-481	481	Overlapping	Gnao1
chr15	58327186	58328364	1179	*	X05825	ENSMUSG00000086801	58214475	58324053	+	downstream	112711	3133	Overlapping	Gm15943
chr15	58327186	58328364	1179	*	X05825	ENSMUSG00000022357	58314573	58324169	-	upstream	-3017	3017	Overlapping	Klhl38
chr17	87501487	87503582	2096	*	X05826	ENSMUSG00000100847	87490748	87502616	+	overlapEnd	10739	966	Overlapping	Gm28676
chr1	171713574	171714443	870	*	X05827	ENSMUSG00000059058	171711088	171711282	+	downstream	2486	2292	Overlapping	Tma7-ps
chr1	179709020	179710207	1188	*	X05828	ENSMUSG00000087236	179695297	179745185	-	inside	36165	13723	Overlapping	Gm1305
chr11	11788422	11789119	698	*	X05829	ENSMUSG00000035455	11787431	11808962	-	inside	20540	991	Overlapping	Fignl1
chr18	44631977	44633262	1286	*	X05830	ENSMUSG00000071856	44425061	44812182	-	inside	180205	178920	Overlapping	Mcc
chr1	132893125	132894297	1173	*	X05831	ENSMUSG00000026443	132880273	132940005	+	inside	12852	12852	Overlapping	Lrrn2
chr11	79674444	79675823	1380	*	X05832	ENSMUSG00000017639	79591212	79698023	+	inside	83232	22200	Overlapping	Rab11fip4
chr11	79674444	79675823	1380	*	X05832	ENSMUSG00000086569	79670372	79675128	-	overlapStart	684	684	Overlapping	Rab11fip4os2
chr13	36503431	36504670	1240	*	X05833	ENSMUSG00000021420	36117411	36537592	+	inside	386020	32922	Overlapping	Fars2
chr3	8971543	8972084	542	*	X05834	ENSMUSG00000027506	8925593	9004723	-	inside	33180	32639	Overlapping	Tpd52
chr18	36793509	36794136	628	*	X05835	ENSMUSG00000019143	36783008	36792562	+	downstream	10501	947	Overlapping	Hars2
chr18	36793509	36794136	628	*	X05835	ENSMUSG00000001383	36793923	36799660	+	overlapStart	-414	213	Overlapping	Zmat2
chr6	29198288	29199278	991	*	X05836	ENSMUSG00000003500	29200434	29216364	-	downstream	18076	1156	Overlapping	Impdh1
chr15	71852795	71853699	905	*	X05837	ENSMUSG00000079022	71795795	72034227	-	inside	181432	57000	Overlapping	Col22a1
chr16	31876112	31877901	1790	*	X05838	ENSMUSG00000022770	31663443	31873356	+	downstream	212669	2756	Overlapping	Dlg1
chr16	31876112	31877901	1790	*	X05838	ENSMUSG00000022780	31878810	31899020	+	upstream	-2698	909	Overlapping	Mfi2
chr10	21443067	21444728	1662	*	X05839	NA	NA	NA	NA	NA	NA	NA	NA	NA
chr10	78396054	78396859	806	*	X05840	ENSMUSG00000064317	78393309	78393756	+	downstream	2745	2298	Overlapping	Gm10146
chr10	78396054	78396859	806	*	X05840	ENSMUSG00000061032	78400362	78413043	-	downstream	16989	3503	Overlapping	Rrp1
chr12	89723865	89724487	623	*	X05841	ENSMUSG00000066392	88722876	90334935	+	inside	1000989	610448	Overlapping	Nrxn3
chr18	46368020	46369471	1452	*	X05842	ENSMUSG00000095541	46367365	46367485	+	downstream	655	535	Overlapping	Gm24617
chr4	148590526	148592296	1771	*	X05843	ENSMUSG00000087217	148584721	148586007	-	upstream	-4519	4519	Overlapping	Gm13209
chr4	148590526	148592296	1771	*	X05843	ENSMUSG00000006442	148591503	148594993	+	overlapStart	-977	793	Overlapping	Srm
chr5	130256644	130257431	788	*	X05844	ENSMUSG00000025337	130245731	130255530	-	upstream	-1114	1114	Overlapping	Sbds
chr5	130256644	130257431	788	*	X05844	ENSMUSG00000056310	130255619	130341563	+	inside	1025	1025	Overlapping	Tyw1
chr9	86879252	86881304	2053	*	X05845	ENSMUSG00000033419	86765923	86880654	-	overlapStart	1402	650	Overlapping	Snap91
chr1	65178166	65180242	2077	*	X05846	ENSMUSG00000025950	65158616	65186500	-	inside	8334	6258	Overlapping	Idh1
chr1	162739024	162741250	2227	*	X05847	ENSMUSG00000040225	162670725	162740556	-	overlapStart	1532	694	Overlapping	Prrc2c
chr12	72285101	72286460	1360	*	X05848	ENSMUSG00000021087	72211752	72409054	-	inside	123953	73349	Overlapping	Rtn1
chr15	74576124	74577626	1503	*	X05849	ENSMUSG00000034730	74516195	74589465	+	inside	59929	11839	Overlapping	Bai1
chr3	108910951	108912426	1476	*	X05850	ENSMUSG00000027881	108902667	108911727	-	overlapStart	776	699	Overlapping	Prpf38b
chr5	52470722	52472495	1774	*	X05851	ENSMUSG00000045790	52374651	52471543	-	overlapStart	821	821	Overlapping	Ccdc149
chr6	128355192	128356254	1063	*	X05852	ENSMUSG00000001521	128321140	128355851	-	overlapStart	659	403	Overlapping	Tulp3
chr6	128355192	128356254	1063	*	X05852	ENSMUSG00000097253	128356004	128358839	+	overlapStart	-812	250	Overlapping	Gm26770
chr6	128355192	128356254	1063	*	X05852	ENSMUSG00000048668	128357000	128362911	-	downstream	7719	746	Overlapping	Rhno1
chr12	81227672	81228747	1076	*	X05853	ENSMUSG00000079055	81197915	81333180	-	inside	105508	29757	Overlapping	Slc8a3
chr12	81227672	81228747	1076	*	X05853	ENSMUSG00000098128	81228284	81243258	+	overlapStart	-612	463	Overlapping	Gm3693
chr12	108835254	108836493	1240	*	X05854	ENSMUSG00000021265	108825873	108835883	-	overlapStart	629	610	Overlapping	Slc25a29
chr12	108835254	108836493	1240	*	X05854	ENSMUSG00000065429	108836973	108837068	+	upstream	-1719	480	Overlapping	Mir345
chr3	117805511	117806473	963	*	X05855	ENSMUSG00000028007	117781497	117868936	-	inside	63425	24014	Overlapping	Snx7
chr9	52762638	52763545	908	*	X05856	NA	NA	NA	NA	NA	NA	NA	NA	NA
chr1	138618549	138620390	1842	*	X05857	ENSMUSG00000026393	138482875	138620141	-	overlapStart	1592	249	Overlapping	Nek7
chr12	3980961	3982739	1779	*	X05858	ENSMUSG00000020658	3962554	4038915	-	inside	57954	18407	Overlapping	Efr3b
chr13	12165649	12167024	1376	*	X05859	NA	NA	NA	NA	NA	NA	NA	NA	NA
chr6	40229847	40230599	753	*	X05860	ENSMUSG00000057716	39873271	40255150	+	inside	356576	24551	Overlapping	Tmem178b
chr6	40229847	40230599	753	*	X05860	ENSMUSG00000102287	40226219	40229045	+	downstream	3628	802	Overlapping	RP23-271G7.4
chr13	30664858	30667126	2269	*	X05861	ENSMUSG00000069255	30659999	30711231	+	inside	4859	4859	Overlapping	Dusp22
chr15	41488646	41489492	847	*	X05862	ENSMUSG00000022307	41447482	41861048	+	inside	41164	41164	Overlapping	Oxr1
chr19	30842945	30843728	784	*	X05863	ENSMUSG00000052920	30567551	31765033	-	inside	922088	275394	Overlapping	Prkg1
chr9	49989464	49990612	1149	*	X05864	NA	NA	NA	NA	NA	NA	NA	NA	NA
chr11	54805036	54805678	643	*	X05865	NA	NA	NA	NA	NA	NA	NA	NA	NA
chr18	68194315	68195434	1120	*	X05866	ENSMUSG00000024544	67933257	68255549	+	inside	261058	60115	Overlapping	Ldlrad4
chr8	32292262	32294085	1824	*	X05867	NA	NA	NA	NA	NA	NA	NA	NA	NA
chr14	86660174	86661159	986	*	X05868	ENSMUSG00000022021	86655367	87141224	-	inside	481050	4807	Overlapping	Diap3
chr6	66902841	66903905	1065	*	X05869	ENSMUSG00000036402	66896397	67021350	+	inside	6444	6444	Overlapping	Gng12
chr17	50650049	50651268	1220	*	X05870	ENSMUSG00000038910	50509547	50688493	+	inside	140502	37225	Overlapping	Plcl2
chr2	136796375	136797003	629	*	X05871	NA	NA	NA	NA	NA	NA	NA	NA	NA
chr4	85813791	85815080	1290	*	X05872	NA	NA	NA	NA	NA	NA	NA	NA	NA
chr6	127661386	127664085	2700	*	X05873	NA	NA	NA	NA	NA	NA	NA	NA	NA
chr7	127470690	127472477	1788	*	X05874	ENSMUSG00000030822	127459611	127476759	+	inside	11079	4282	Overlapping	Prr14
chr1	175142923	175143634	712	*	X05875	ENSMUSG00000026527	175059087	175492500	-	inside	349577	83836	Overlapping	Rgs7
chr4	130359694	130360458	765	*	X05876	ENSMUSG00000028772	130315383	130359943	-	overlapStart	249	249	Overlapping	Zcchc17
chr4	130359694	130360458	765	*	X05876	ENSMUSG00000074088	130360132	130390026	+	overlapStart	-438	326	Overlapping	Snrnp40
chr6	101251824	101253428	1605	*	X05877	ENSMUSG00000035357	101149609	101377897	-	inside	126073	102215	Overlapping	Pdzrn3
chrX	74296483	74297722	1240	*	X05878	ENSMUSG00000019087	74297097	74304721	+	overlapStart	-614	614	Overlapping	Atp6ap1
chr1	98924302	98925571	1270	*	X05879	NA	NA	NA	NA	NA	NA	NA	NA	NA
chr18	56287450	56288498	1049	*	X05880	NA	NA	NA	NA	NA	NA	NA	NA	NA
chr8	70042229	70043334	1106	*	X05881	ENSMUSG00000031858	70016123	70042734	-	overlapStart	505	505	Overlapping	Mau2
chr8	70042229	70043334	1106	*	X05881	ENSMUSG00000078062	70039104	70039190	+	downstream	3125	3039	Overlapping	Gm25172
chr8	70042229	70043334	1106	*	X05881	ENSMUSG00000011306	70042813	70071953	+	overlapStart	-584	521	Overlapping	Sugp1
chr9	122609524	122610333	810	*	X05882	ENSMUSG00000097736	122572497	122679596	+	inside	37027	37027	Overlapping	9530059O14Rik
chr10	29532728	29536274	3547	*	X05883	ENSMUSG00000019880	29453109	29535867	-	overlapStart	3139	407	Overlapping	Rspo3
chr12	30167814	30169018	1205	*	X05884	NA	NA	NA	NA	NA	NA	NA	NA	NA
chr9	37625263	37626602	1340	*	X05885	ENSMUSG00000001942	37613847	37648318	+	inside	11416	11416	Overlapping	Siae
chrX	73914724	73915499	776	*	X05886	ENSMUSG00000031389	73891442	73921870	-	inside	7146	6371	Overlapping	Arhgap4
chrX	73914724	73915499	776	*	X05886	ENSMUSG00000031388	73916873	73921944	-	downstream	7220	1374	Overlapping	Naa10
chr5	43732188	43733680	1493	*	X05887	ENSMUSG00000039765	43662379	43740972	+	inside	69809	7292	Overlapping	Cc2d2a
chr6	34832264	34832877	614	*	X05888	ENSMUSG00000038836	34780432	34859459	+	inside	51832	26582	Overlapping	Agbl3
chr6	65042126	65043433	1308	*	X05889	ENSMUSG00000029920	65042667	65116050	+	overlapStart	-541	541	Overlapping	Smarcad1
chr1	95313284	95314681	1398	*	X05890	ENSMUSG00000051185	95313623	95335284	+	overlapStart	-339	339	Overlapping	Fam174a
chr12	54822702	54823416	715	*	X05891	NA	NA	NA	NA	NA	NA	NA	NA	NA
chr8	57799490	57800854	1365	*	X05892	ENSMUSG00000096914	57776225	57962564	-	inside	163074	23265	Overlapping	Galntl6
chr4	15012271	15013569	1299	*	X05893	ENSMUSG00000040536	14952245	15149794	-	inside	137523	60026	Overlapping	Necab1
chr14	80028681	80030301	1621	*	X05894	NA	NA	NA	NA	NA	NA	NA	NA	NA
chr16	87495295	87496388	1094	*	X05895	ENSMUSG00000025613	87483326	87495873	-	overlapStart	578	515	Overlapping	Cct8
chr16	87495295	87496388	1094	*	X05895	ENSMUSG00000093606	87495999	87504033	+	overlapStart	-704	389	Overlapping	B130034C11Rik
chr1	64463569	64464418	850	*	X05896	NA	NA	NA	NA	NA	NA	NA	NA	NA
chr13	108158045	108159299	1255	*	X05897	ENSMUSG00000068184	108052590	108158625	-	overlapStart	580	580	Overlapping	Ndufaf2
chr13	108158045	108159299	1255	*	X05897	ENSMUSG00000021694	108158731	108195364	+	overlapStart	-686	568	Overlapping	Ercc8
chr8	73131927	73133148	1222	*	X05898	ENSMUSG00000004383	72814599	73353540	-	inside	221613	220392	Overlapping	Large
chr3	16277038	16277914	877	*	X05899	NA	NA	NA	NA	NA	NA	NA	NA	NA
chr6	137870555	137871325	771	*	X05900	NA	NA	NA	NA	NA	NA	NA	NA	NA
chr10	105034557	105035569	1013	*	X05901	ENSMUSG00000064432	105040273	105040438	+	upstream	-5716	4704	Overlapping	Gm25587
chr12	13585633	13586948	1316	*	X05902	ENSMUSG00000020576	13269127	13583810	+	downstream	316506	1823	Overlapping	Nbas
chr10	73102860	73104259	1400	*	X05903	ENSMUSG00000052613	73099342	74649737	+	inside	3518	3518	Overlapping	Pcdh15
chr10	73102860	73104259	1400	*	X05903	ENSMUSG00000103623	73099454	73099925	+	downstream	3406	2935	Overlapping	AC159477.1
chr1	24099864	24100970	1107	*	X05904	ENSMUSG00000026153	24011093	24100341	-	overlapStart	477	477	Overlapping	Fam135a
chr1	24099864	24100970	1107	*	X05904	ENSMUSG00000102398	24100625	24103424	+	overlapStart	-761	345	Overlapping	RP23-255J24.2
chr3	138875602	138877552	1951	*	X05905	ENSMUSG00000028152	138742195	138904433	+	inside	133407	26881	Overlapping	Tspan5
chr12	78098357	78099399	1043	*	X05906	NA	NA	NA	NA	NA	NA	NA	NA	NA
chr16	55001287	55002385	1099	*	X05907	NA	NA	NA	NA	NA	NA	NA	NA	NA
chr5	45220323	45221096	774	*	X05908	NA	NA	NA	NA	NA	NA	NA	NA	NA
chr3	138853733	138855857	2125	*	X05909	ENSMUSG00000028152	138742195	138904433	+	inside	111538	48576	Overlapping	Tspan5
chr3	107441141	107443311	2171	*	X05910	ENSMUSG00000027895	107438303	107458898	-	inside	17757	2838	Overlapping	Kcnc4
chr12	49945361	49946381	1021	*	X05911	NA	NA	NA	NA	NA	NA	NA	NA	NA
chr13	99514809	99517478	2670	*	X05912	ENSMUSG00000052727	99421464	99516602	-	overlapStart	1793	876	Overlapping	Map1b
chr13	99514809	99517478	2670	*	X05912	ENSMUSG00000097027	99516728	99521760	+	overlapStart	-1919	750	Overlapping	Gm26559
chrX	105119090	105122041	2952	*	X05913	ENSMUSG00000031226	105079756	105117090	+	downstream	39334	2000	Overlapping	Pbdc1
chrX	105119090	105122041	2952	*	X05913	ENSMUSG00000031227	105120378	105123927	+	overlapStart	-1288	1288	Overlapping	Magee1
chr2	153508460	153510628	2169	*	X05914	ENSMUSG00000061411	153407462	153529971	-	inside	21511	19343	Overlapping	Nol4l
chr4	136283764	136286331	2568	*	X05915	ENSMUSG00000051351	136284683	136293942	+	overlapStart	-919	919	Overlapping	Zfp46
chr18	60946132	60951054	4923	*	X05916	ENSMUSG00000024617	60925618	60988152	+	inside	20514	20514	Overlapping	Camk2a
chr18	60946132	60951054	4923	*	X05916	ENSMUSG00000098247	60953873	60953932	+	upstream	-7741	2819	Overlapping	Mir7220
chr13	54359063	54359746	684	*	X05917	NA	NA	NA	NA	NA	NA	NA	NA	NA
chr11	111100086	111101365	1280	*	X05918	NA	NA	NA	NA	NA	NA	NA	NA	NA
chr15	89475585	89476910	1326	*	X05919	ENSMUSG00000022620	89472476	89477425	-	inside	1840	515	Overlapping	Arsa
chr15	89475585	89476910	1326	*	X05919	ENSMUSG00000084915	89476236	89484847	+	overlapStart	-651	651	Overlapping	C230037L18Rik
chr5	135777678	135779119	1442	*	X05920	ENSMUSG00000019178	135747220	135778385	-	overlapStart	707	707	Overlapping	Styxl1
chr5	135777678	135779119	1442	*	X05920	ENSMUSG00000019179	135778480	135790398	+	overlapStart	-802	639	Overlapping	Mdh2
chr19	4012321	4013202	882	*	X05921	ENSMUSG00000037916	4007497	4012806	-	overlapStart	485	396	Overlapping	Ndufv1
chr18	77581426	77582559	1134	*	X05922	NA	NA	NA	NA	NA	NA	NA	NA	NA
chr17	87671914	87673351	1438	*	X05923	ENSMUSG00000024151	87672330	87723713	+	overlapStart	-416	416	Overlapping	Msh2
chr8	84519326	84521289	1964	*	X05924	ENSMUSG00000034656	84388440	84640246	+	inside	130886	118957	Overlapping	Cacna1a
chr4	107815902	107818029	2128	*	X05925	ENSMUSG00000028613	107802261	107876840	+	inside	13641	13641	Overlapping	Lrp8
chr4	107815902	107818029	2128	*	X05925	ENSMUSG00000073779	107806033	107823022	-	inside	7120	4993	Overlapping	Lrp8os2
chr8	93653951	93654851	901	*	X05926	NA	NA	NA	NA	NA	NA	NA	NA	NA
chr7	143822590	143823437	848	*	X05927	ENSMUSG00000031090	143795584	143822849	-	overlapStart	259	259	Overlapping	Nadsyn1
chr7	143822590	143823437	848	*	X05927	ENSMUSG00000058454	143823145	143848410	+	overlapStart	-555	292	Overlapping	Dhcr7
chr8	122355678	122357067	1390	*	X05928	ENSMUSG00000092329	119910841	124345722	+	inside	2444837	1988655	Overlapping	Gm20388
chr8	122355678	122357067	1390	*	X05928	ENSMUSG00000039079	122356967	122360746	-	overlapEnd	5068	100	Overlapping	Trhr2
chr11	113438917	113440425	1509	*	X05929	ENSMUSG00000041654	113244853	113650079	-	inside	211162	194064	Overlapping	Slc39a11
chr15	102135934	102136854	921	*	X05930	ENSMUSG00000036966	102116528	102136234	-	overlapStart	300	300	Overlapping	Spryd3
chr4	45407977	45409800	1824	*	X05931	ENSMUSG00000045973	45395923	45408766	-	overlapStart	789	789	Overlapping	Slc25a51
chr1	194563506	194564524	1019	*	X05932	NA	NA	NA	NA	NA	NA	NA	NA	NA
chr11	115481537	115482728	1192	*	X05933	ENSMUSG00000057219	115475667	115490467	+	inside	5870	5870	Overlapping	Armc7
chr2	180170230	180172129	1900	*	X05934	ENSMUSG00000039041	180171485	180176286	+	overlapStart	-1255	644	Overlapping	Adrm1
chr2	180170230	180172129	1900	*	X05934	ENSMUSG00000015647	180176373	180225859	-	downstream	55629	4244	Overlapping	Lama5
chr1	52844406	52846022	1617	*	X05935	ENSMUSG00000041426	52844929	52920986	+	overlapStart	-523	523	Overlapping	Hibch
chr1	73932032	73933666	1635	*	X05936	ENSMUSG00000055322	73910231	74124449	-	inside	192417	21801	Overlapping	Tns1
chr13	49171645	49173640	1996	*	X05937	NA	NA	NA	NA	NA	NA	NA	NA	NA
chr19	58829460	58830659	1200	*	X05938	ENSMUSG00000025092	58795751	58860984	-	inside	31524	30325	Overlapping	Hspa12a
chr5	36844205	36845202	998	*	X05939	NA	NA	NA	NA	NA	NA	NA	NA	NA
chr8	4324585	4325707	1123	*	X05940	ENSMUSG00000040028	4284782	4325100	-	overlapStart	515	515	Overlapping	Elavl1
chr8	4324585	4325707	1123	*	X05940	ENSMUSG00000023235	4325210	4360020	+	overlapStart	-625	497	Overlapping	Ccl25
chr8	123728883	123730593	1711	*	X05941	ENSMUSG00000092329	119910841	124345722	+	inside	3818042	615129	Overlapping	Gm20388
chr15	67175846	67178948	3103	*	X05942	NA	NA	NA	NA	NA	NA	NA	NA	NA
chr5	76540092	76541210	1119	*	X05943	ENSMUSG00000036435	76529311	76570294	+	inside	10781	10781	Overlapping	Exoc1
chr1	155972465	155974304	1840	*	X05944	ENSMUSG00000033671	155844964	155973255	-	overlapStart	790	790	Overlapping	Cep350
chr1	155972465	155974304	1840	*	X05944	ENSMUSG00000102833	155973318	155974506	+	overlapStart	-853	202	Overlapping	RP24-310B3.1
chr16	37988083	37988829	747	*	X05945	ENSMUSG00000046961	37916496	38007527	+	inside	71587	18698	Overlapping	Gpr156
chr3	54204227	54204907	681	*	X05946	ENSMUSG00000027748	54156057	54318470	+	inside	48170	48170	Overlapping	Trpc4
chr11	87442701	87444065	1365	*	X05947	ENSMUSG00000010342	87405065	87555823	+	inside	37636	37636	Overlapping	Tex14
chr11	87442701	87444065	1365	*	X05947	ENSMUSG00000098943	87443237	87443452	+	includeFeature	-536	536	Overlapping	Rnu3b1
chr11	87442701	87444065	1365	*	X05947	ENSMUSG00000088184	87444474	87444580	-	downstream	1879	409	Overlapping	Gm23137
chr11	87442701	87444065	1365	*	X05947	ENSMUSG00000099291	87448627	87448842	+	upstream	-5926	4562	Overlapping	Rnu3b3
chr2	155817872	155820265	2394	*	X05948	ENSMUSG00000027612	155775342	155818366	+	overlapEnd	42530	494	Overlapping	Mmp24
chr2	155817872	155820265	2394	*	X05948	ENSMUSG00000074649	155817730	155819426	-	overlapStart	1554	142	Overlapping	BC029722
chr2	155817872	155820265	2394	*	X05948	ENSMUSG00000027613	155819832	155826925	-	overlapEnd	9053	433	Overlapping	Eif6
chr11	94276771	94277710	940	*	X05949	NA	NA	NA	NA	NA	NA	NA	NA	NA
chr12	11265538	11267201	1664	*	X05950	ENSMUSG00000051235	11240926	11265787	-	overlapStart	249	249	Overlapping	Gen1
chr12	11265538	11267201	1664	*	X05950	ENSMUSG00000020608	11265886	11319785	+	overlapStart	-348	348	Overlapping	Smc6
chr16	11065802	11066687	886	*	X05951	ENSMUSG00000022500	10959275	11066157	-	overlapStart	355	355	Overlapping	Litaf
chr16	11065802	11066687	886	*	X05951	ENSMUSG00000037972	11066298	11074983	+	overlapStart	-496	389	Overlapping	Snn
chr1	157168501	157170450	1950	*	X05952	ENSMUSG00000070565	157135182	157412595	-	inside	244094	33319	Overlapping	Rasal2
chr10	127120937	127121562	626	*	X05953	ENSMUSG00000040462	127094259	127121160	-	overlapStart	223	223	Overlapping	Os9
chr11	51629829	51630970	1142	*	X05954	ENSMUSG00000001054	51623671	51635896	-	inside	6067	4926	Overlapping	Rmnd5b
chr17	56506958	56508311	1354	*	X05955	ENSMUSG00000044526	56511248	56512483	-	downstream	5525	2937	Overlapping	Znrf4
chr2	59286136	59286871	736	*	X05956	ENSMUSG00000026991	59160850	59355208	+	inside	125286	68337	Overlapping	Pkp4
chr4	152614123	152615627	1505	*	X05957	NA	NA	NA	NA	NA	NA	NA	NA	NA
chr5	137785393	137788005	2613	*	X05958	ENSMUSG00000029726	137781906	137786715	-	overlapStart	1322	1290	Overlapping	Mepce
chr5	137785393	137788005	2613	*	X05958	ENSMUSG00000037108	137787798	137822621	+	overlapStart	-2405	207	Overlapping	Zcwpw1
chr7	99144401	99145182	782	*	X05959	ENSMUSG00000035354	98886743	99141144	-	upstream	-3257	3257	Overlapping	Uvrag
chr18	60576491	60577454	964	*	X05960	ENSMUSG00000024604	60560736	60572810	+	downstream	15755	3681	Overlapping	Rbm22
chr18	60576491	60577454	964	*	X05960	ENSMUSG00000049173	60576316	60591788	-	inside	15297	175	Overlapping	Myoz3
chr10	57531921	57532887	967	*	X05961	ENSMUSG00000019877	57515774	57532530	-	overlapStart	609	357	Overlapping	Serinc1
chr12	86085750	86087065	1316	*	X05962	ENSMUSG00000007867	86082561	86162458	+	inside	3189	3189	Overlapping	Ift43
chr13	36578153	36579555	1403	*	X05963	NA	NA	NA	NA	NA	NA	NA	NA	NA
chr18	38367082	38367832	751	*	X05964	NA	NA	NA	NA	NA	NA	NA	NA	NA
chr18	73871727	73873094	1368	*	X05965	ENSMUSG00000064036	73859385	73881333	+	inside	12342	8239	Overlapping	Mro
chr2	50012812	50015223	2412	*	X05966	NA	NA	NA	NA	NA	NA	NA	NA	NA
chr3	8862695	8863796	1102	*	X05967	ENSMUSG00000040269	8802146	8923918	-	inside	61223	60122	Overlapping	Mrps28
chr4	133297624	133300751	3128	*	X05968	ENSMUSG00000037622	133292459	133353481	-	inside	55857	5165	Overlapping	Wdtc1
chr1	13588896	13590426	1531	*	X05969	ENSMUSG00000025935	13564698	13589910	-	overlapStart	1014	516	Overlapping	Tram1
chr1	43781774	43783237	1464	*	X05970	ENSMUSG00000057363	43746966	43827800	-	inside	46026	34808	Overlapping	Uxs1
chr1	43781774	43783237	1464	*	X05970	ENSMUSG00000090243	43785910	43787188	+	upstream	-4136	2673	Overlapping	Gm16103
chr14	57301362	57302288	927	*	X05971	ENSMUSG00000021947	57275034	57398483	-	inside	97121	26328	Overlapping	Cryl1
chr14	73669775	73670640	866	*	X05972	NA	NA	NA	NA	NA	NA	NA	NA	NA
chr16	42615853	42616504	652	*	X05973	NA	NA	NA	NA	NA	NA	NA	NA	NA
chr10	67548336	67549921	1586	*	X05974	ENSMUSG00000057134	67544512	67548955	-	overlapStart	619	619	Overlapping	Ado
chr12	97740725	97741513	789	*	X05975	NA	NA	NA	NA	NA	NA	NA	NA	NA
chr13	15777316	15778279	964	*	X05976	NA	NA	NA	NA	NA	NA	NA	NA	NA
chr6	15830511	15831159	649	*	X05977	NA	NA	NA	NA	NA	NA	NA	NA	NA
chr6	44849353	44850436	1084	*	X05978	NA	NA	NA	NA	NA	NA	NA	NA	NA
chr3	134206451	134207192	742	*	X05979	ENSMUSG00000097911	133955473	134240536	-	inside	34085	33344	Overlapping	Gm26691
chr6	146642191	146643015	825	*	X05980	ENSMUSG00000040234	146602352	146642824	-	overlapStart	633	191	Overlapping	Tm7sf3
chr6	146642191	146643015	825	*	X05980	ENSMUSG00000030291	146642547	146650602	+	overlapStart	-356	356	Overlapping	Med21
chr6	146642191	146643015	825	*	X05980	ENSMUSG00000084291	146647241	146647588	-	downstream	5397	4226	Overlapping	Gm6654
chr9	31331110	31332171	1062	*	X05981	ENSMUSG00000042496	31280538	31378543	+	inside	50572	46372	Overlapping	Prdm10
chr9	72675201	72675992	792	*	X05982	ENSMUSG00000032216	72662346	72749852	+	inside	12855	12855	Overlapping	Nedd4
chr18	5818885	5820830	1946	*	X05983	NA	NA	NA	NA	NA	NA	NA	NA	NA
chr1	152765750	152767794	2045	*	X05984	ENSMUSG00000026482	152516760	152766351	-	overlapStart	601	601	Overlapping	Rgl1
chr1	152765750	152767794	2045	*	X05984	ENSMUSG00000008475	152766542	152775597	+	overlapStart	-792	792	Overlapping	Arpc5
chr4	85324748	85326919	2172	*	X05985	ENSMUSG00000028488	85205126	85639195	+	inside	119622	119622	Overlapping	Sh3gl2
chr15	36373439	36375894	2456	*	X05986	NA	NA	NA	NA	NA	NA	NA	NA	NA
chr3	87919157	87920108	952	*	X05987	ENSMUSG00000004897	87906321	87916132	+	downstream	12836	3025	Overlapping	Hdgf
chr3	87919157	87920108	952	*	X05987	ENSMUSG00000019710	87919506	87923672	+	overlapStart	-349	349	Overlapping	Mrpl24
chr3	87919157	87920108	952	*	X05987	ENSMUSG00000004896	87922601	87930717	-	downstream	11560	2493	Overlapping	Rrnad1
chr8	23078225	23079001	777	*	X05988	ENSMUSG00000031543	22974844	23150497	+	inside	103381	71496	Overlapping	Ank1
chrX	38634659	38635726	1068	*	X05989	ENSMUSG00000048970	38630785	38635087	-	overlapStart	428	428	Overlapping	C1galt1c1
chr1	39962764	39963579	816	*	X05990	ENSMUSG00000026074	39900913	40026310	+	inside	61851	61851	Overlapping	Map4k4
chr4	26934194	26934864	671	*	X05991	NA	NA	NA	NA	NA	NA	NA	NA	NA
chr10	116404736	116405515	780	*	X05992	NA	NA	NA	NA	NA	NA	NA	NA	NA
chr1	59987317	59988213	897	*	X05993	ENSMUSG00000041040	59913006	59985346	+	downstream	74311	1971	Overlapping	Fam117b
chr1	59987317	59988213	897	*	X05993	ENSMUSG00000026018	59982490	60043184	-	inside	55867	4827	Overlapping	Ica1l
chr13	15758626	15760134	1509	*	X05994	NA	NA	NA	NA	NA	NA	NA	NA	NA
chr11	7705131	7706089	959	*	X05995	NA	NA	NA	NA	NA	NA	NA	NA	NA
chr5	27790682	27792438	1757	*	X05996	ENSMUSG00000002221	27740667	27791339	-	overlapStart	657	657	Overlapping	Paxip1
chr2	48730598	48731830	1233	*	X05997	NA	NA	NA	NA	NA	NA	NA	NA	NA
chr13	63814644	63815765	1122	*	X05998	ENSMUSG00000021470	63815240	63900302	+	overlapStart	-596	525	Overlapping	Ercc6l2
chr12	37978303	37979018	716	*	X05999	ENSMUSG00000036095	37880705	38633410	+	inside	97598	97598	Overlapping	Dgkb
chr6	40111988	40113422	1435	*	X06000	ENSMUSG00000057716	39873271	40255150	+	inside	238717	141728	Overlapping	Tmem178b
chr10	73096293	73098502	2210	*	X06001	ENSMUSG00000052613	73099342	74649737	+	upstream	-3049	840	Overlapping	Pcdh15
chr10	73096293	73098502	2210	*	X06001	ENSMUSG00000103623	73099454	73099925	+	upstream	-3161	952	Overlapping	AC159477.1
chr1	193332485	193333271	787	*	X06002	ENSMUSG00000026639	193207699	193343878	+	inside	124786	10607	Overlapping	Lamb3
chr10	84772366	84773669	1304	*	X06003	ENSMUSG00000020037	84756062	84906538	+	inside	16304	16304	Overlapping	Rfx4
chr2	181069535	181070856	1322	*	X06004	ENSMUSG00000016346	181075579	181135291	-	downstream	65756	4723	Overlapping	Kcnq2
chr10	22707580	22708877	1298	*	X06005	ENSMUSG00000037490	22645011	22704285	+	downstream	62569	3295	Overlapping	Slc2a12
chr10	22707580	22708877	1298	*	X06005	ENSMUSG00000071359	22703879	22731938	-	inside	24358	3701	Overlapping	Tbpl1
chr11	53097206	53098167	962	*	X06006	ENSMUSG00000036264	52764634	53188538	+	inside	332572	90371	Overlapping	Fstl4
chr11	101170505	101172379	1875	*	X06007	ENSMUSG00000035172	101162679	101171351	-	overlapStart	846	846	Overlapping	Plekhh3
chr11	101170505	101172379	1875	*	X06007	ENSMUSG00000017167	101170523	101190724	+	overlapStart	-18	18	Overlapping	Cntnap1
chr11	101170505	101172379	1875	*	X06007	ENSMUSG00000044052	101172997	101175443	-	downstream	4938	618	Overlapping	Ccr10
chr7	75847776	75848591	816	*	X06008	ENSMUSG00000055652	75848338	75874130	+	overlapStart	-562	253	Overlapping	Klhl25
chr2	167078961	167080288	1328	*	X06009	NA	NA	NA	NA	NA	NA	NA	NA	NA
chr9	34919840	34920805	966	*	X06010	ENSMUSG00000032036	34485894	35036716	+	inside	433946	115911	Overlapping	Kirrel3
chr9	34919840	34920805	966	*	X06010	ENSMUSG00000053889	34918233	34929509	-	inside	9669	1607	Overlapping	Kirrel3os
chr1	165104327	165105203	877	*	X06011	NA	NA	NA	NA	NA	NA	NA	NA	NA
chr6	146958220	146959364	1145	*	X06012	ENSMUSG00000016487	146888487	147032025	+	inside	69733	69733	Overlapping	Ppfibp1
chr6	146958220	146959364	1145	*	X06012	ENSMUSG00000040163	146950329	146954422	-	upstream	-3798	3798	Overlapping	1700034J05Rik
chr16	37531829	37532733	905	*	X06013	ENSMUSG00000022828	37509790	37539789	-	inside	7960	7056	Overlapping	Gtf2e1
chr17	57677621	57678857	1237	*	X06014	NA	NA	NA	NA	NA	NA	NA	NA	NA
chr4	125824210	125825214	1005	*	X06015	NA	NA	NA	NA	NA	NA	NA	NA	NA
chr19	7298720	7299585	866	*	X06016	ENSMUSG00000024969	7275396	7341860	-	inside	43140	23324	Overlapping	Mark2
chr19	7298720	7299585	866	*	X06016	ENSMUSG00000091558	7297658	7304528	+	inside	1062	1062	Overlapping	Gm17227
chr2	92089661	92090362	702	*	X06017	ENSMUSG00000087197	92043373	92096042	-	inside	6381	5680	Overlapping	Gm13780
chr2	92089661	92090362	702	*	X06017	ENSMUSG00000058318	92093117	92364666	+	upstream	-3456	2755	Overlapping	Phf21a
chr9	66794821	66796234	1414	*	X06018	ENSMUSG00000032375	66775202	66795490	-	overlapStart	669	669	Overlapping	Aph1b
chr9	66794821	66796234	1414	*	X06018	ENSMUSG00000074232	66797039	66799074	+	upstream	-2218	805	Overlapping	Gm10647
chr9	66794821	66796234	1414	*	X06018	ENSMUSG00000092131	66798678	66804359	-	downstream	9538	2444	Overlapping	BC050972
chr1	86500907	86502257	1351	*	X06019	NA	NA	NA	NA	NA	NA	NA	NA	NA
chr3	96595490	96597967	2478	*	X06020	ENSMUSG00000028104	96577872	96594181	-	upstream	-1309	1309	Overlapping	Polr3gl
chr3	96595490	96597967	2478	*	X06020	ENSMUSG00000049097	96596636	96599775	+	overlapStart	-1146	1146	Overlapping	Ankrd34a
chr3	96595490	96597967	2478	*	X06020	ENSMUSG00000049288	96601133	96625352	+	upstream	-5643	3166	Overlapping	Lix1l
chr4	151275232	151275868	637	*	X06021	ENSMUSG00000014592	150917322	151861876	-	inside	586644	357910	Overlapping	Camta1
chr6	30509260	30510091	832	*	X06022	ENSMUSG00000029782	30479053	30509783	-	overlapStart	523	308	Overlapping	Tmem209
chr6	30509260	30510091	832	*	X06022	ENSMUSG00000029784	30509849	30520254	+	overlapStart	-589	242	Overlapping	Ssmem1
chr8	121897759	121898952	1194	*	X06023	ENSMUSG00000092329	119910841	124345722	+	inside	1986918	1986918	Overlapping	Gm20388
chr8	121897759	121898952	1194	*	X06023	ENSMUSG00000040010	121881150	121907694	-	inside	9935	8742	Overlapping	Slc7a5
chr9	27453938	27454798	861	*	X06024	NA	NA	NA	NA	NA	NA	NA	NA	NA
chr9	102499080	102499799	720	*	X06025	NA	NA	NA	NA	NA	NA	NA	NA	NA
chr16	91962110	91963522	1413	*	X06026	ENSMUSG00000087190	91931237	91962915	+	overlapEnd	30873	607	Overlapping	D430001F17Rik
chr8	108740196	108740969	774	*	X06027	ENSMUSG00000038872	108703100	108961630	+	inside	37096	37096	Overlapping	Zfhx3
chr8	108740196	108740969	774	*	X06027	ENSMUSG00000104292	108737593	108742800	+	inside	2603	1831	Overlapping	RP24-111C16.1
chr5	53266840	53268925	2086	*	X06028	ENSMUSG00000061461	53267106	53283510	+	overlapStart	-266	266	Overlapping	Smim20
chr19	60463676	60464484	809	*	X06029	ENSMUSG00000045052	60466733	60468304	-	downstream	4628	2249	Overlapping	Prlhr
chr14	23718374	23719810	1437	*	X06030	ENSMUSG00000063142	23289431	24004859	-	inside	286485	285049	Overlapping	Kcnma1
chr1	107589685	107591123	1439	*	X06031	ENSMUSG00000026315	107590006	107610484	+	overlapStart	-321	321	Overlapping	Serpinb8
chr10	40301939	40302871	933	*	X06032	ENSMUSG00000075232	40287458	40302188	-	overlapStart	249	249	Overlapping	Amd1
chr2	127182521	127183286	766	*	X06033	ENSMUSG00000044145	127186355	127208280	-	downstream	25759	3069	Overlapping	1810024B03Rik
chr6	17860296	17861104	809	*	X06034	ENSMUSG00000029534	17692933	17943025	+	inside	167363	81921	Overlapping	St7
chr17	56036192	56037058	867	*	X06035	ENSMUSG00000003200	56016753	56036637	-	overlapStart	445	421	Overlapping	Sh3gl1
chr17	56036192	56037058	867	*	X06035	ENSMUSG00000002835	56040416	56068026	+	upstream	-4224	3358	Overlapping	Chaf1a
chr17	56989374	56990645	1272	*	X06036	ENSMUSG00000002660	56990264	56996371	+	overlapStart	-890	381	Overlapping	Clpp
chr8	119558252	119559432	1181	*	X06037	ENSMUSG00000031835	119508156	119558761	-	overlapStart	509	509	Overlapping	Mbtps1
chr8	119558252	119559432	1181	*	X06037	ENSMUSG00000034189	119561979	119575200	-	downstream	16948	2547	Overlapping	Hsdl1
chr15	41916679	41917780	1102	*	X06038	NA	NA	NA	NA	NA	NA	NA	NA	NA
chr4	8850314	8850975	662	*	X06039	ENSMUSG00000041235	8690406	8867659	+	inside	159908	16684	Overlapping	Chd7
chr4	141878883	141879835	953	*	X06040	ENSMUSG00000040659	141858142	141874920	-	upstream	-3963	3963	Overlapping	Efhd2
chr4	141878883	141879835	953	*	X06040	ENSMUSG00000100396	141875707	141877033	+	downstream	3176	1850	Overlapping	Gm29367
chr9	123219304	123220467	1164	*	X06041	ENSMUSG00000035498	123170824	123216038	-	upstream	-3266	3266	Overlapping	Cdcp1
chr12	100274150	100275162	1013	*	X06042	NA	NA	NA	NA	NA	NA	NA	NA	NA
chr3	47348220	47348923	704	*	X06043	NA	NA	NA	NA	NA	NA	NA	NA	NA
chr5	66411697	66413808	2112	*	X06044	ENSMUSG00000029207	66298861	66618828	-	inside	207131	112836	Overlapping	Apbb2
chr10	128626264	128627169	906	*	X06045	ENSMUSG00000025362	128624530	128626506	-	overlapStart	242	242	Overlapping	Rps26
chr10	128626264	128627169	906	*	X06045	ENSMUSG00000002578	128630843	128645991	-	downstream	19727	3674	Overlapping	Ikzf4
chr13	53927565	53928602	1038	*	X06046	NA	NA	NA	NA	NA	NA	NA	NA	NA
chr4	62524652	62525874	1223	*	X06047	ENSMUSG00000028393	62509169	62519918	-	upstream	-4734	4734	Overlapping	Alad
chr4	62524652	62525874	1223	*	X06047	ENSMUSG00000028394	62522649	62525068	-	overlapStart	416	416	Overlapping	Pole3
chr4	62524652	62525874	1223	*	X06047	ENSMUSG00000058046	62525369	62547993	+	overlapStart	-717	505	Overlapping	4933430I17Rik
chr6	118022532	118023775	1244	*	X06048	NA	NA	NA	NA	NA	NA	NA	NA	NA
chr5	142878564	142880782	2219	*	X06049	ENSMUSG00000066640	142866946	142895421	-	inside	16857	11618	Overlapping	Fbxl18
chr5	142878564	142880782	2219	*	X06049	ENSMUSG00000097559	142874077	142878373	-	upstream	-191	191	Overlapping	D430018E03Rik
chr1	165083924	165084959	1036	*	X06050	ENSMUSG00000102408	165064024	165091928	-	inside	8004	6969	Overlapping	RP23-187M7.3
chr14	48445838	48447026	1189	*	X06051	ENSMUSG00000036339	48446128	48515135	+	overlapStart	-290	290	Overlapping	Tmem260
chr17	7232515	7233918	1404	*	X06052	ENSMUSG00000023809	7170115	7303313	+	inside	62400	62400	Overlapping	Rps6ka2
chr15	64038892	64040281	1390	*	X06053	ENSMUSG00000022378	63929097	64060448	-	inside	21556	20167	Overlapping	Fam49b
chr2	94694957	94695691	735	*	X06054	NA	NA	NA	NA	NA	NA	NA	NA	NA
chr4	24849425	24851665	2241	*	X06055	ENSMUSG00000040387	24612554	24851124	-	overlapStart	1699	541	Overlapping	Klhl32
chr9	59577513	59578835	1323	*	X06056	ENSMUSG00000032297	59577917	59607292	+	overlapStart	-404	404	Overlapping	Celf6
chr15	27669125	27669757	633	*	X06057	ENSMUSG00000056069	27655071	27681542	-	inside	12417	11785	Overlapping	Fam105a
chr18	19688083	19689037	955	*	X06058	NA	NA	NA	NA	NA	NA	NA	NA	NA
chr6	42679932	42680911	980	*	X06059	ENSMUSG00000036667	42668002	42710072	-	inside	30140	11930	Overlapping	Fam115a
chr8	39833005	39833774	770	*	X06060	NA	NA	NA	NA	NA	NA	NA	NA	NA
chr12	102757474	102758400	927	*	X06061	ENSMUSG00000098530	102719975	102757765	-	overlapStart	291	291	Overlapping	Gm28051
chr12	102757474	102758400	927	*	X06061	ENSMUSG00000041716	102741732	102758672	-	inside	1198	272	Overlapping	Gm20604
chr12	102757474	102758400	927	*	X06061	ENSMUSG00000091931	102753275	102757803	-	overlapStart	329	329	Overlapping	AK010878
chr12	102757474	102758400	927	*	X06061	ENSMUSG00000041712	102757975	102777701	+	overlapStart	-501	425	Overlapping	Ubr7
chr15	62954737	62955563	827	*	X06062	NA	NA	NA	NA	NA	NA	NA	NA	NA
chr17	73713137	73713817	681	*	X06063	ENSMUSG00000024064	73493228	73710453	-	upstream	-2684	2684	Overlapping	Galnt14
chr19	36495416	36496136	721	*	X06064	NA	NA	NA	NA	NA	NA	NA	NA	NA
chr19	53599678	53601181	1504	*	X06065	ENSMUSG00000024974	53600398	53645833	+	overlapStart	-720	720	Overlapping	Smc3
chr3	55415266	55416175	910	*	X06066	ENSMUSG00000027797	55242526	55539064	+	inside	172740	122889	Overlapping	Dclk1
chr11	12843325	12844287	963	*	X06067	NA	NA	NA	NA	NA	NA	NA	NA	NA
chr13	42695939	42697516	1578	*	X06068	ENSMUSG00000054728	42680623	43138526	+	inside	15316	15316	Overlapping	Phactr1
chr3	158368740	158369721	982	*	X06069	ENSMUSG00000028176	158084439	158562221	-	inside	193481	192500	Overlapping	Lrrc7
chr1	167945273	167946352	1080	*	X06070	NA	NA	NA	NA	NA	NA	NA	NA	NA
chr12	12023658	12024594	937	*	X06071	ENSMUSG00000078377	12023043	12023657	+	downstream	615	1	Overlapping	Gm4294
chr12	53033040	53034081	1042	*	X06072	ENSMUSG00000061603	52699383	53151015	+	inside	333657	116934	Overlapping	Akap6
chr14	74659139	74660638	1500	*	X06073	ENSMUSG00000034997	74640840	74706859	+	inside	18299	18299	Overlapping	Htr2a
chr18	46310851	46312573	1723	*	X06074	ENSMUSG00000071855	46282151	46311928	-	overlapStart	1077	645	Overlapping	Ccdc112
chr3	56788865	56790038	1174	*	X06075	NA	NA	NA	NA	NA	NA	NA	NA	NA
chr4	88757154	88758078	925	*	X06076	ENSMUSG00000094618	88754868	88755416	+	downstream	2286	1738	Overlapping	Gm13271
chr4	88757154	88758078	925	*	X06076	ENSMUSG00000085473	88755195	88755590	-	upstream	-1564	1564	Overlapping	Gm16686
chr4	88757154	88758078	925	*	X06076	ENSMUSG00000081501	88757844	88758380	+	overlapStart	-690	234	Overlapping	Gm13286
chr4	88757154	88758078	925	*	X06076	ENSMUSG00000073809	88758171	88758570	-	downstream	1416	93	Overlapping	Gm10583
chr4	88757154	88758078	925	*	X06076	ENSMUSG00000100505	88760119	88761581	+	upstream	-2965	2041	Overlapping	Gm13283
chr4	88757154	88758078	925	*	X06076	ENSMUSG00000094498	88761101	88761500	-	downstream	4346	3023	Overlapping	Gm10582
chr6	3497912	3498948	1037	*	X06077	ENSMUSG00000044156	3457089	3498297	-	overlapStart	385	385	Overlapping	Hepacam2
chr6	3497912	3498948	1037	*	X06077	ENSMUSG00000001376	3498382	3603319	+	overlapStart	-470	470	Overlapping	Ccdc132
chr6	120508839	120511015	2177	*	X06078	ENSMUSG00000058979	120509494	120531319	-	overlapEnd	22480	655	Overlapping	Cecr5
chr6	120508839	120511015	2177	*	X06078	ENSMUSG00000093739	120512449	120513232	+	upstream	-3610	1434	Overlapping	Gm20692
chr14	121796681	121798904	2224	*	X06079	ENSMUSG00000025558	121542039	121797734	-	overlapStart	1053	1053	Overlapping	Dock9
chr11	11808657	11809605	949	*	X06080	ENSMUSG00000035455	11787431	11808962	-	overlapStart	305	305	Overlapping	Fignl1
chr11	11808657	11809605	949	*	X06080	ENSMUSG00000020182	11814101	11898144	-	downstream	89487	4496	Overlapping	Ddc
chr5	21608479	21609628	1150	*	X06081	ENSMUSG00000048520	21483847	21645605	-	inside	37126	35977	Overlapping	Fbxl13
chr14	12161558	12162740	1183	*	X06082	ENSMUSG00000021745	11553532	12242041	+	inside	608026	79301	Overlapping	Ptprg
chr16	83193230	83194291	1062	*	X06083	NA	NA	NA	NA	NA	NA	NA	NA	NA
chr11	80601933	80603934	2002	*	X06084	ENSMUSG00000035441	80482126	80780025	-	inside	178092	119807	Overlapping	Myo1d
chr10	64049034	64049797	764	*	X06085	ENSMUSG00000060843	63430098	65003667	+	inside	618936	618936	Overlapping	Ctnna3
chr10	64049034	64049797	764	*	X06085	ENSMUSG00000042846	63928472	64090277	-	inside	41243	40480	Overlapping	Lrrtm3
chr19	36925256	36927632	2377	*	X06086	ENSMUSG00000040565	36926079	37012752	+	overlapStart	-823	823	Overlapping	Btaf1
chr15	45131606	45132466	861	*	X06087	NA	NA	NA	NA	NA	NA	NA	NA	NA
chr15	71516753	71518832	2080	*	X06088	ENSMUSG00000036800	71445678	71727838	-	inside	211085	71075	Overlapping	Fam135b
chr6	94643677	94645089	1413	*	X06089	ENSMUSG00000030029	94604529	94700158	-	inside	56481	39148	Overlapping	Lrig1
chr9	98194234	98194985	752	*	X06090	NA	NA	NA	NA	NA	NA	NA	NA	NA
chr16	97325598	97326469	872	*	X06091	NA	NA	NA	NA	NA	NA	NA	NA	NA
chr4	119415055	119415903	849	*	X06092	ENSMUSG00000028637	119322893	119415521	-	overlapStart	466	382	Overlapping	Ccdc30
chr4	119415055	119415903	849	*	X06092	ENSMUSG00000028636	119418530	119422420	-	downstream	7365	2627	Overlapping	Ppcs
chr5	131812625	131814122	1498	*	X06093	ENSMUSG00000029673	131437333	132543344	-	inside	730719	375292	Overlapping	Auts2
chr10	31606971	31610181	3211	*	X06094	ENSMUSG00000063760	31493193	31609184	-	overlapStart	2213	997	Overlapping	Rnf217
chr9	59687228	59688119	892	*	X06095	ENSMUSG00000074259	59680144	59718874	+	inside	7084	7084	Overlapping	Gramd2
chr13	99078525	99079997	1473	*	X06096	ENSMUSG00000100410	99076526	99087921	-	inside	9396	1999	Overlapping	2310020H05Rik
chr4	68910621	68912166	1546	*	X06097	ENSMUSG00000028351	68761514	68954397	-	inside	43776	42231	Overlapping	Brinp1
chr5	34287340	34289019	1680	*	X06098	ENSMUSG00000037224	34194874	34288449	-	overlapStart	1109	570	Overlapping	Zfyve28
chr7	58843712	58844636	925	*	X06099	NA	NA	NA	NA	NA	NA	NA	NA	NA
chr12	100492991	100493810	820	*	X06100	ENSMUSG00000033530	100300771	100520822	-	inside	27831	27012	Overlapping	Ttc7b
chr10	79840325	79841203	879	*	X06101	NA	NA	NA	NA	NA	NA	NA	NA	NA
chr11	51539241	51540030	790	*	X06102	ENSMUSG00000063564	51289920	51583918	+	inside	249321	43888	Overlapping	Col23a1
chr6	50490249	50491020	772	*	X06103	NA	NA	NA	NA	NA	NA	NA	NA	NA
chr5	23764132	23765245	1114	*	X06104	ENSMUSG00000057541	23740648	23783711	-	inside	19579	18466	Overlapping	Pus7
chr7	112204494	112205287	794	*	X06105	NA	NA	NA	NA	NA	NA	NA	NA	NA
chr10	95075099	95076229	1131	*	X06106	NA	NA	NA	NA	NA	NA	NA	NA	NA
chr10	82680564	82681339	776	*	X06107	ENSMUSG00000020251	82650433	82690650	-	inside	10086	9311	Overlapping	Glt8d2
chr1	134082888	134083800	913	*	X06108	ENSMUSG00000020423	134075170	134079120	-	upstream	-3768	3768	Overlapping	Btg2
chr11	60286112	60286774	663	*	X06109	ENSMUSG00000000538	60226714	60352905	-	inside	66793	59398	Overlapping	Tom1l2
chr13	13589799	13591294	1496	*	X06110	ENSMUSG00000019726	13590409	13777440	+	overlapStart	-610	610	Overlapping	Lyst
chr16	18347838	18348581	744	*	X06111	ENSMUSG00000013539	18300825	18348103	-	overlapStart	265	265	Overlapping	Tango2
chr16	18347838	18348581	744	*	X06111	ENSMUSG00000000325	18348182	18407076	+	overlapStart	-344	344	Overlapping	Arvcf
chr6	72956245	72959665	3421	*	X06112	ENSMUSG00000097569	72953236	72957249	+	overlapEnd	3009	1004	Overlapping	Gm26640
chr6	72956245	72959665	3421	*	X06112	ENSMUSG00000079523	72957347	72958748	-	includeFeature	2503	917	Overlapping	Tmsb10
chr9	110407523	110408808	1286	*	X06113	ENSMUSG00000036057	110385089	110408210	-	overlapStart	687	598	Overlapping	Ptpn23
chr8	46616547	46618171	1625	*	X06114	ENSMUSG00000038225	46575579	46617212	-	overlapStart	665	665	Overlapping	Primpol
chr8	46616547	46618171	1625	*	X06114	ENSMUSG00000031628	46617449	46638706	+	overlapStart	-902	722	Overlapping	Casp3
chr8	71542485	71543191	707	*	X06115	ENSMUSG00000031813	71542930	71548024	+	overlapStart	-445	261	Overlapping	Mvb12a
chr15	72359741	72361178	1438	*	X06116	NA	NA	NA	NA	NA	NA	NA	NA	NA
chr19	53353329	53354754	1426	*	X06117	ENSMUSG00000025025	53310506	53375810	+	inside	42823	21056	Overlapping	Mxi1
chr9	122628984	122630000	1017	*	X06118	ENSMUSG00000097736	122572497	122679596	+	inside	56487	49596	Overlapping	9530059O14Rik
chrX	74269685	74271582	1898	*	X06119	ENSMUSG00000008682	74270812	74273135	+	overlapStart	-1127	770	Overlapping	Rpl10
chrX	74269685	74271582	1898	*	X06119	ENSMUSG00000064981	74272484	74272620	+	upstream	-2799	902	Overlapping	Snora70
chrX	74269685	74271582	1898	*	X06119	ENSMUSG00000019088	74273217	74282337	-	downstream	12652	1635	Overlapping	Dnase1l1
chrX	74269685	74271582	1898	*	X06119	ENSMUSG00000099226	74274027	74274105	-	downstream	4420	2445	Overlapping	Mir7091
chr5	53162126	53162933	808	*	X06120	ENSMUSG00000029189	53107084	53213452	-	inside	51326	50519	Overlapping	Sel1l3
chr1	64918627	64919951	1325	*	X06121	ENSMUSG00000051344	64785983	64956824	-	inside	38197	36873	Overlapping	Plekhm3
chr4	83323476	83325153	1678	*	X06122	ENSMUSG00000038172	83220300	83324255	-	overlapStart	779	779	Overlapping	Ttc39b
chr4	102855885	102856627	743	*	X06123	ENSMUSG00000028524	102741297	102973628	+	inside	114588	114588	Overlapping	Sgip1
chr6	148276289	148276934	646	*	X06124	ENSMUSG00000030306	148232430	148444389	-	inside	168100	43859	Overlapping	Tmtc1
chr9	21091453	21092512	1060	*	X06125	ENSMUSG00000010205	21074168	21091988	-	overlapStart	535	524	Overlapping	Raver1
chr9	21091453	21092512	1060	*	X06125	ENSMUSG00000086016	21091755	21128393	+	overlapStart	-302	302	Overlapping	1700084C06Rik
chr13	31878118	31879323	1206	*	X06126	ENSMUSG00000038372	31819579	32338712	-	inside	460594	58539	Overlapping	Gmds
chr13	31878118	31879323	1206	*	X06126	ENSMUSG00000083149	31884225	31885224	+	upstream	-6107	4902	Overlapping	Gm11380
chr16	78321358	78323529	2172	*	X06127	ENSMUSG00000022865	78301496	78359785	+	inside	19862	19862	Overlapping	Cxadr
chr3	33799411	33800860	1450	*	X06128	ENSMUSG00000027677	33800195	33816634	+	overlapStart	-784	665	Overlapping	Ttc14
chr3	33799411	33800860	1450	*	X06128	ENSMUSG00000104357	33800279	33809589	+	overlapStart	-868	581	Overlapping	TTC14
chr6	140857111	140857795	685	*	X06129	NA	NA	NA	NA	NA	NA	NA	NA	NA
chr9	95055689	95056660	972	*	X06130	ENSMUSG00000031129	94669909	95230445	+	inside	385780	173785	Overlapping	Slc9a9
chr1	178317775	178321996	4222	*	X06131	ENSMUSG00000086350	178313328	178318549	-	overlapStart	774	774	Overlapping	B230369F24Rik
chr1	178317775	178321996	4222	*	X06131	ENSMUSG00000026500	178319130	178322693	+	overlapStart	-1355	697	Overlapping	Cox20
chr1	178317775	178321996	4222	*	X06131	ENSMUSG00000089788	178321108	178324171	-	overlapEnd	6396	888	Overlapping	Gm16586
chr1	178317775	178321996	4222	*	X06131	ENSMUSG00000100725	178323074	178337728	-	downstream	19953	1078	Overlapping	Gm28062
chr1	178317775	178321996	4222	*	X06131	ENSMUSG00000039630	178324343	178337797	-	downstream	20022	2347	Overlapping	Hnrnpu
chr11	86944137	86945458	1322	*	X06132	ENSMUSG00000018427	86936425	86993707	-	inside	49570	7712	Overlapping	Ypel2
chr15	41332107	41333051	945	*	X06133	NA	NA	NA	NA	NA	NA	NA	NA	NA
chr5	110135290	110136212	923	*	X06134	ENSMUSG00000014668	110135840	110171972	+	overlapStart	-550	372	Overlapping	Chfr
chr12	117527656	117529357	1702	*	X06135	ENSMUSG00000041992	117516479	117756978	+	inside	11177	11177	Overlapping	Rapgef5
chr15	102073384	102074705	1322	*	X06136	ENSMUSG00000058655	102073773	102097172	+	overlapStart	-389	389	Overlapping	Eif4b
chr5	63623635	63624735	1101	*	X06137	NA	NA	NA	NA	NA	NA	NA	NA	NA
chr7	114151021	114151933	913	*	X06138	NA	NA	NA	NA	NA	NA	NA	NA	NA
chr8	126516780	126517655	876	*	X06139	NA	NA	NA	NA	NA	NA	NA	NA	NA
chr6	22372713	22374138	1426	*	X06140	NA	NA	NA	NA	NA	NA	NA	NA	NA
chr6	36604549	36605315	767	*	X06141	NA	NA	NA	NA	NA	NA	NA	NA	NA
chr6	56176385	56177464	1080	*	X06142	ENSMUSG00000004347	56069821	56369634	-	inside	193249	106564	Overlapping	Pde1c
chr18	38097419	38098849	1431	*	X06143	NA	NA	NA	NA	NA	NA	NA	NA	NA
chr2	114796043	114798025	1983	*	X06144	NA	NA	NA	NA	NA	NA	NA	NA	NA
chr1	149876298	149877032	735	*	X06145	ENSMUSG00000056220	149829618	149961290	-	inside	84992	46680	Overlapping	Pla2g4a
chr13	74169197	74170385	1189	*	X06146	ENSMUSG00000036123	74121515	74166064	+	downstream	47682	3133	Overlapping	Slc9a3
chr13	74169197	74170385	1189	*	X06146	ENSMUSG00000034152	74169805	74208700	-	overlapEnd	39503	580	Overlapping	Exoc3
chr8	113920245	113920869	625	*	X06147	NA	NA	NA	NA	NA	NA	NA	NA	NA
chr13	70713930	70714777	848	*	X06148	NA	NA	NA	NA	NA	NA	NA	NA	NA
chr14	21728844	21730566	1723	*	X06149	ENSMUSG00000021768	21733394	21751181	-	downstream	22337	2828	Overlapping	Dusp13
chr15	96933243	96933938	696	*	X06150	NA	NA	NA	NA	NA	NA	NA	NA	NA
chr3	69497088	69497773	686	*	X06151	ENSMUSG00000027784	69316861	69560802	+	inside	180227	63029	Overlapping	Ppm1l
chr12	65258928	65260148	1221	*	X06152	NA	NA	NA	NA	NA	NA	NA	NA	NA
chr3	148922167	148923391	1225	*	X06153	ENSMUSG00000028184	148815586	148989316	-	inside	67149	65925	Overlapping	Lphn2
chr19	53389882	53391132	1251	*	X06154	ENSMUSG00000025024	53379214	53390573	-	overlapStart	691	559	Overlapping	Smndc1
chr15	34308737	34309560	824	*	X06155	ENSMUSG00000022324	34306680	34436242	+	inside	2057	2057	Overlapping	Matn2
chr2	55208490	55209139	650	*	X06156	NA	NA	NA	NA	NA	NA	NA	NA	NA
chr6	125165199	125168554	3356	*	X06157	ENSMUSG00000038271	125145241	125161782	+	downstream	19958	3417	Overlapping	Iffo1
chr6	125165199	125168554	3356	*	X06157	ENSMUSG00000103627	125145257	125160638	+	downstream	19942	4561	Overlapping	IFFO1
chr6	125165199	125168554	3356	*	X06157	ENSMUSG00000057666	125161715	125166467	-	overlapStart	1268	1268	Overlapping	Gapdh
chr6	125165199	125168554	3356	*	X06157	ENSMUSG00000038252	125168007	125191701	-	overlapEnd	26502	547	Overlapping	Ncapd2
chr1	167979069	167979975	907	*	X06158	NA	NA	NA	NA	NA	NA	NA	NA	NA
chr10	110618941	110619695	755	*	X06159	NA	NA	NA	NA	NA	NA	NA	NA	NA
chr11	62645840	62649257	3418	*	X06160	ENSMUSG00000046417	62604884	62648523	-	overlapStart	2683	734	Overlapping	Lrrc75a
chr11	62645840	62649257	3418	*	X06160	ENSMUSG00000048497	62648664	62666354	+	overlapStart	-2824	593	Overlapping	Mmgt2
chr11	64395858	64397221	1364	*	X06161	NA	NA	NA	NA	NA	NA	NA	NA	NA
chr14	9793277	9793939	663	*	X06162	ENSMUSG00000060579	9550092	11162035	-	inside	1368758	243185	Overlapping	Fhit
chr16	62786359	62787378	1020	*	X06163	ENSMUSG00000050312	62732444	62786818	-	overlapStart	459	459	Overlapping	Nsun3
chr4	70355631	70356458	828	*	X06164	ENSMUSG00000039298	70216856	70410443	-	inside	54812	53985	Overlapping	Cdk5rap2
chr4	7429204	7429783	580	*	X06165	NA	NA	NA	NA	NA	NA	NA	NA	NA
chr6	87838225	87839552	1328	*	X06166	ENSMUSG00000030056	87818447	87838759	-	overlapStart	534	534	Overlapping	Isy1
chr6	87838225	87839552	1328	*	X06166	ENSMUSG00000030057	87842615	87851106	-	downstream	12881	3063	Overlapping	Cnbp
chr10	11323439	11324061	623	*	X06167	NA	NA	NA	NA	NA	NA	NA	NA	NA
chr3	143173549	143174528	980	*	X06168	NA	NA	NA	NA	NA	NA	NA	NA	NA
chr9	72968207	72969281	1075	*	X06169	ENSMUSG00000092192	72958785	72973064	+	inside	9422	3783	Overlapping	Dyx1c1
chr9	72968207	72969281	1075	*	X06169	ENSMUSG00000089865	72958852	73016319	+	inside	9355	9355	Overlapping	Dyx1c1Ccpg1
chr9	72968207	72969281	1075	*	X06169	ENSMUSG00000096559	72969602	72969708	+	upstream	-1395	321	Overlapping	Gm23567
chr9	72968207	72969281	1075	*	X06169	ENSMUSG00000102797	72972285	72973558	-	downstream	5351	3004	Overlapping	RP24-176F12.13
chr12	38356103	38357011	909	*	X06170	ENSMUSG00000036095	37880705	38633410	+	inside	475398	276399	Overlapping	Dgkb
chr10	61451471	61453539	2069	*	X06171	ENSMUSG00000020091	61432497	61452669	-	overlapStart	1198	870	Overlapping	Eif4ebp2
chr13	83714619	83716428	1810	*	X06172	ENSMUSG00000050334	83721381	83884194	+	upstream	-6762	4953	Overlapping	C130071C03Rik
chr4	20518181	20519289	1109	*	X06173	ENSMUSG00000055761	20118874	20778866	-	inside	260685	259577	Overlapping	Nkain3
chr10	109643103	109644325	1223	*	X06174	NA	NA	NA	NA	NA	NA	NA	NA	NA
chr2	119028621	119029747	1127	*	X06175	ENSMUSG00000039983	119017779	119029393	-	overlapStart	772	354	Overlapping	Ccdc32
chr13	101232946	101234266	1321	*	X06176	NA	NA	NA	NA	NA	NA	NA	NA	NA
chr6	77378286	77378674	389	*	X06177	ENSMUSG00000063063	76881637	77979699	-	inside	601413	496649	Overlapping	Ctnna2
chr4	134126462	134129070	2609	*	X06178	ENSMUSG00000012126	134102570	134127593	+	overlapEnd	23892	1131	Overlapping	Ubxn11
chr4	134126462	134129070	2609	*	X06178	ENSMUSG00000028843	134127406	134128789	-	includeFeature	2327	281	Overlapping	Sh3bgrl3
chr4	134126462	134129070	2609	*	X06178	ENSMUSG00000037443	134129858	134187112	-	downstream	60650	788	Overlapping	Cep85
chr7	66841861	66842590	730	*	X06179	ENSMUSG00000058145	66839735	67152625	+	inside	2126	2126	Overlapping	Adamts17
chr6	91718030	91720948	2919	*	X06180	ENSMUSG00000030096	91684067	91759063	+	inside	33963	33963	Overlapping	Slc6a6
chr11	42179581	42183258	3678	*	X06181	ENSMUSG00000010803	42130939	42182930	-	overlapStart	3349	328	Overlapping	Gabra1
chr6	59273918	59275576	1659	*	X06182	NA	NA	NA	NA	NA	NA	NA	NA	NA
chr15	74176771	74177712	942	*	X06183	NA	NA	NA	NA	NA	NA	NA	NA	NA
chr6	32475462	32476655	1194	*	X06184	ENSMUSG00000029765	32144268	32588192	-	inside	112730	111537	Overlapping	Plxna4
chr8	89871508	89873744	2237	*	X06185	NA	NA	NA	NA	NA	NA	NA	NA	NA
chr13	45538027	45540318	2292	*	X06186	ENSMUSG00000000253	45507444	45546382	+	inside	30583	6064	Overlapping	Gmpr
chr9	62544178	62545478	1301	*	X06187	NA	NA	NA	NA	NA	NA	NA	NA	NA
chr15	76994175	76994988	814	*	X06188	NA	NA	NA	NA	NA	NA	NA	NA	NA
chr17	26916546	26917240	695	*	X06189	ENSMUSG00000024301	26917091	26932579	+	overlapStart	-545	149	Overlapping	Kifc5b
chr17	26916546	26917240	695	*	X06189	ENSMUSG00000098586	26920962	26921019	+	upstream	-4416	3722	Overlapping	Gm27775
chr12	80239241	80240047	807	*	X06190	ENSMUSG00000015143	80167542	80260371	-	inside	21130	20324	Overlapping	Actn1
chr17	35235593	35237534	1942	*	X06191	ENSMUSG00000042419	35220175	35235792	-	overlapStart	199	199	Overlapping	Nfkbil1
chr17	35235593	35237534	1942	*	X06191	ENSMUSG00000024403	35233660	35238767	+	inside	1933	1233	Overlapping	Atp6v1g2
chr17	35235593	35237534	1942	*	X06191	ENSMUSG00000019432	35241746	35253707	+	upstream	-6153	4212	Overlapping	Ddx39b
chr17	47139022	47141698	2677	*	X06192	ENSMUSG00000064043	47140875	47361958	+	overlapStart	-1853	823	Overlapping	Trerf1
chr8	70330329	70333247	2919	*	X06193	ENSMUSG00000087408	70315775	70331592	+	overlapEnd	14554	1263	Overlapping	Cers1
chr8	70330329	70333247	2919	*	X06193	ENSMUSG00000055694	70329817	70331587	+	overlapEnd	512	512	Overlapping	Gdf1
chr8	70330329	70333247	2919	*	X06193	ENSMUSG00000058301	70331522	70353273	-	overlapEnd	22944	1193	Overlapping	Upf1
chr1	193574970	193576706	1737	*	X06194	NA	NA	NA	NA	NA	NA	NA	NA	NA
chr2	162219398	162220037	640	*	X06195	ENSMUSG00000053141	161521990	162661147	-	inside	441749	441110	Overlapping	Ptprt
chr16	18228926	18232585	3660	*	X06196	ENSMUSG00000060166	18220754	18235136	-	inside	6210	2551	Overlapping	Zdhhc8
chr1	133883876	133884975	1100	*	X06197	NA	NA	NA	NA	NA	NA	NA	NA	NA
chr13	46517004	46517882	879	*	X06198	ENSMUSG00000021373	46501848	46649642	+	inside	15156	15156	Overlapping	Cap2
chr13	46517004	46517882	879	*	X06198	ENSMUSG00000087913	46518684	46518761	+	upstream	-1680	802	Overlapping	Gm24915
chr16	85486930	85488604	1675	*	X06199	ENSMUSG00000041134	85421533	85553397	-	inside	66467	64793	Overlapping	Cyyr1
chr7	112233101	112234148	1048	*	X06200	ENSMUSG00000038244	112225856	112355194	+	inside	7245	7245	Overlapping	Mical2
chr6	90829200	90830236	1037	*	X06201	NA	NA	NA	NA	NA	NA	NA	NA	NA
chr19	12475260	12475963	704	*	X06202	ENSMUSG00000039982	12466341	12501996	-	inside	26736	8919	Overlapping	Dtx4
chr2	85123137	85124351	1215	*	X06203	NA	NA	NA	NA	NA	NA	NA	NA	NA
chr4	80745186	80745924	739	*	X06204	NA	NA	NA	NA	NA	NA	NA	NA	NA
chr9	64253024	64254010	987	*	X06205	ENSMUSG00000004936	64185770	64253631	-	overlapStart	607	379	Overlapping	Map2k1
chr4	46813047	46815669	2623	*	X06206	ENSMUSG00000039809	46662318	46991873	-	inside	178826	150729	Overlapping	Gabbr2
chr8	69653989	69655047	1059	*	X06207	ENSMUSG00000091764	69659263	69664170	+	upstream	-5274	4216	Overlapping	Zfp964
chr8	83703253	83703994	742	*	X06208	ENSMUSG00000057672	83669762	83699179	-	upstream	-4074	4074	Overlapping	Pkn1
chr13	112463472	112465071	1600	*	X06209	ENSMUSG00000021756	112464070	112510086	+	overlapStart	-598	598	Overlapping	Il6st
chr14	48223910	48225262	1353	*	X06210	ENSMUSG00000021846	48120869	48260883	+	inside	103041	35621	Overlapping	Peli2
chr14	48223910	48225262	1353	*	X06210	ENSMUSG00000063885	48198716	48228413	+	inside	25194	3151	Overlapping	Gm6498
chr14	108910467	108912651	2185	*	X06211	ENSMUSG00000075478	108909991	108914239	-	inside	3772	476	Overlapping	Slitrk1
chr2	134643363	134644677	1315	*	X06212	ENSMUSG00000034723	134594185	134644145	-	overlapStart	782	532	Overlapping	Tmx4
chr6	28980164	28982886	2723	*	X06213	ENSMUSG00000092090	28981634	29022165	+	overlapStart	-1470	1252	Overlapping	Gm3294
chr3	101633769	101635262	1494	*	X06214	NA	NA	NA	NA	NA	NA	NA	NA	NA
chr10	4386162	4388708	2547	*	X06215	ENSMUSG00000075327	4367074	4388108	-	overlapStart	1946	600	Overlapping	Zbtb2
chr10	4386162	4388708	2547	*	X06215	ENSMUSG00000095123	4391587	4396424	+	upstream	-5425	2879	Overlapping	Gm21781
chr14	103349273	103350538	1266	*	X06216	ENSMUSG00000033004	103113411	103346814	-	upstream	-2459	2459	Overlapping	Mycbp2
chr2	58585693	58586991	1299	*	X06217	ENSMUSG00000026839	58567298	58792971	+	inside	18395	18395	Overlapping	Upp2
chr11	12741259	12742702	1444	*	X06218	NA	NA	NA	NA	NA	NA	NA	NA	NA
chr6	119450985	119453045	2061	*	X06219	ENSMUSG00000030170	119432531	119544347	-	inside	93362	18454	Overlapping	Wnt5b
chr10	62449328	62450476	1149	*	X06220	ENSMUSG00000020079	62429209	62449738	-	overlapStart	410	410	Overlapping	Supv3l1
chr10	62449328	62450476	1149	*	X06220	ENSMUSG00000097129	62449489	62451322	+	overlapStart	-161	161	Overlapping	4930507D05Rik
chr10	62449328	62450476	1149	*	X06220	ENSMUSG00000020078	62454843	62486805	-	downstream	37477	4367	Overlapping	Vps26a
chr5	103210626	103211796	1171	*	X06221	ENSMUSG00000046709	102907948	103211334	-	overlapStart	708	462	Overlapping	Mapk10
chr5	123593246	123594620	1375	*	X06222	ENSMUSG00000049550	123577795	123684618	-	inside	91372	15451	Overlapping	Clip1
chr10	80602595	80603487	893	*	X06223	ENSMUSG00000035370	80602880	80615783	+	overlapStart	-285	285	Overlapping	Adat3
chr10	80602595	80603487	893	*	X06223	ENSMUSG00000078441	80602882	80615783	+	overlapStart	-287	287	Overlapping	Scamp4
chr14	79346290	79346988	699	*	X06224	ENSMUSG00000022020	79334204	79390778	-	inside	44488	12086	Overlapping	Naa16
chr11	42050830	42052400	1571	*	X06225	NA	NA	NA	NA	NA	NA	NA	NA	NA
chr15	25036142	25036833	692	*	X06226	NA	NA	NA	NA	NA	NA	NA	NA	NA
chr16	87439867	87440858	992	*	X06227	ENSMUSG00000041079	87433407	87440573	-	overlapStart	706	285	Overlapping	Rwdd2b
chr1	84203405	84204205	801	*	X06228	ENSMUSG00000045658	84036296	84364180	-	inside	160775	159975	Overlapping	Pid1
chr13	6191469	6192590	1122	*	X06229	NA	NA	NA	NA	NA	NA	NA	NA	NA
chr2	130663939	130664848	910	*	X06230	ENSMUSG00000068290	130653960	130664659	-	overlapStart	720	189	Overlapping	Ddrgk1
chr2	130663939	130664848	910	*	X06230	ENSMUSG00000074797	130667610	130681614	+	upstream	-3671	2762	Overlapping	Itpa
chr3	52197771	52199339	1569	*	X06231	ENSMUSG00000103655	52134047	52221997	-	inside	24226	22658	Overlapping	RP24-568B16.4
chr3	52197771	52199339	1569	*	X06231	ENSMUSG00000103170	52198248	52200489	+	overlapStart	-477	477	Overlapping	RP24-568B16.3
chr5	43232102	43235692	3591	*	X06232	ENSMUSG00000085720	43151689	43235354	-	overlapStart	3252	338	Overlapping	Gm7854
chr5	43232102	43235692	3591	*	X06232	ENSMUSG00000039782	43233463	43289724	+	overlapStart	-1361	1361	Overlapping	Cpeb2
chr5	66315435	66316450	1016	*	X06233	ENSMUSG00000029207	66298861	66618828	-	inside	303393	16574	Overlapping	Apbb2
chr5	129534083	129535124	1042	*	X06234	ENSMUSG00000029439	129501231	129571383	+	inside	32852	32852	Overlapping	Sfswap
chr5	129886946	129887718	773	*	X06235	ENSMUSG00000025537	129863421	129898549	-	inside	11603	10831	Overlapping	Phkg1
chr5	129886946	129887718	773	*	X06235	ENSMUSG00000070493	129881156	129887470	-	overlapStart	524	248	Overlapping	Chchd2
chr10	3523315	3524038	724	*	X06236	NA	NA	NA	NA	NA	NA	NA	NA	NA
chr2	114094800	114095888	1089	*	X06237	NA	NA	NA	NA	NA	NA	NA	NA	NA
chr2	130273652	130275026	1375	*	X06238	ENSMUSG00000027405	130274430	130279313	+	overlapStart	-778	596	Overlapping	Nop56
chr2	130273652	130275026	1375	*	X06238	ENSMUSG00000080610	130275506	130275573	+	upstream	-1854	480	Overlapping	Snord110
chr2	130273652	130275026	1375	*	X06238	ENSMUSG00000065287	130276237	130276369	+	upstream	-2585	1211	Overlapping	Gm24451
chr2	130273652	130275026	1375	*	X06238	ENSMUSG00000093645	130277195	130277280	+	upstream	-3543	2169	Overlapping	Gm23187
chr2	130273652	130275026	1375	*	X06238	ENSMUSG00000065289	130277697	130277766	+	upstream	-4045	2671	Overlapping	Gm23650
chr2	130273652	130275026	1375	*	X06238	ENSMUSG00000065272	130278016	130278087	+	upstream	-4364	2990	Overlapping	Snord57
chr2	130273652	130275026	1375	*	X06238	ENSMUSG00000027406	130279309	130284547	-	downstream	10895	4283	Overlapping	Idh3b
chr1	95666729	95668955	2227	*	X06239	ENSMUSG00000040710	95587682	95667571	-	overlapStart	842	842	Overlapping	St8sia4
chr10	32182530	32183423	894	*	X06240	ENSMUSG00000069670	31689310	32890462	-	inside	707932	493220	Overlapping	Nkain2
chr11	7212189	7215162	2974	*	X06241	ENSMUSG00000020427	7206086	7213923	-	overlapStart	1734	1239	Overlapping	Igfbp3
chr12	118373052	118373997	946	*	X06242	NA	NA	NA	NA	NA	NA	NA	NA	NA
chr2	23067684	23069844	2161	*	X06243	ENSMUSG00000026781	23068168	23114510	+	overlapStart	-484	484	Overlapping	Acbd5
chr4	33520167	33522071	1905	*	X06244	NA	NA	NA	NA	NA	NA	NA	NA	NA
chr5	63647531	63650933	3403	*	X06245	ENSMUSG00000090061	63649103	63810546	+	overlapStart	-1572	1572	Overlapping	Nwd2
chr5	63647531	63650933	3403	*	X06245	ENSMUSG00000054714	63649950	63650264	-	includeFeature	2733	669	Overlapping	Gm9954
chr1	125560018	125561631	1614	*	X06246	ENSMUSG00000026342	125560595	125595820	+	overlapStart	-577	577	Overlapping	Slc35f5
chr17	40934283	40935351	1069	*	X06247	ENSMUSG00000023919	40923051	40935047	-	overlapStart	764	304	Overlapping	Cenpq
chr17	40934283	40935351	1069	*	X06247	ENSMUSG00000023921	40934685	40961989	+	overlapStart	-402	402	Overlapping	Mut
chr2	57906649	57907513	865	*	X06248	NA	NA	NA	NA	NA	NA	NA	NA	NA
chr4	48573970	48574986	1017	*	X06249	NA	NA	NA	NA	NA	NA	NA	NA	NA
chr8	83441813	83443416	1604	*	X06250	ENSMUSG00000063253	83434493	83458391	-	inside	16578	7320	Overlapping	Scoc
chr10	7589319	7590634	1316	*	X06251	ENSMUSG00000019796	7589800	7625483	+	overlapStart	-481	481	Overlapping	Lrp11
chr10	94409545	94410221	677	*	X06252	ENSMUSG00000020023	94311949	94590956	+	inside	97596	97596	Overlapping	Tmcc3
chr10	94409545	94410221	677	*	X06252	ENSMUSG00000085409	94408891	94410732	+	inside	654	511	Overlapping	Gm16155
chr1	79657008	79657954	947	*	X06253	ENSMUSG00000054702	79606876	79671972	-	inside	14964	14018	Overlapping	Ap1s3
chr12	56345100	56346229	1130	*	X06254	ENSMUSG00000021028	56328306	56345894	-	overlapStart	794	335	Overlapping	Mbip
chr13	14629631	14630869	1239	*	X06255	ENSMUSG00000015671	14613242	14625671	+	downstream	16389	3960	Overlapping	Psma2
chr13	14629631	14630869	1239	*	X06255	ENSMUSG00000089624	14628619	14628731	-	upstream	-900	900	Overlapping	Gm25444
chr13	14629631	14630869	1239	*	X06255	ENSMUSG00000039182	14630245	14638202	+	overlapStart	-614	614	Overlapping	AW209491
chr6	17748924	17750712	1789	*	X06256	ENSMUSG00000029534	17692933	17943025	+	inside	55991	55991	Overlapping	St7
chr10	107991756	107993213	1458	*	X06257	NA	NA	NA	NA	NA	NA	NA	NA	NA
chr10	111539760	111540460	701	*	X06258	NA	NA	NA	NA	NA	NA	NA	NA	NA
chr6	140360782	140361899	1118	*	X06259	NA	NA	NA	NA	NA	NA	NA	NA	NA
chr1	30755087	30756605	1519	*	X06260	NA	NA	NA	NA	NA	NA	NA	NA	NA
chr18	60762228	60763607	1380	*	X06261	NA	NA	NA	NA	NA	NA	NA	NA	NA
chr5	89014688	89016214	1527	*	X06262	ENSMUSG00000060961	88886818	89239653	+	inside	127870	127870	Overlapping	Slc4a4
chr10	107751842	107753233	1392	*	X06263	NA	NA	NA	NA	NA	NA	NA	NA	NA
chr1	9993524	9994467	944	*	X06264	ENSMUSG00000025916	9968624	10009136	-	inside	15612	14669	Overlapping	Ppp1r42
chr1	9993524	9994467	944	*	X06264	ENSMUSG00000087199	9982387	9992366	+	downstream	11137	1158	Overlapping	Gm15818
chr8	45715188	45716170	983	*	X06265	ENSMUSG00000031626	45507788	45827906	+	inside	207400	111736	Overlapping	Sorbs2
chrX	64940484	64941559	1076	*	X06266	ENSMUSG00000081514	64944129	64945031	+	upstream	-3645	2570	Overlapping	Gm14673
chr15	16540968	16541812	845	*	X06267	NA	NA	NA	NA	NA	NA	NA	NA	NA
chr3	55447410	55448567	1158	*	X06268	ENSMUSG00000027797	55242526	55539064	+	inside	204884	90497	Overlapping	Dclk1
chr6	58833164	58835447	2284	*	X06269	ENSMUSG00000029804	58831465	58920398	+	inside	1699	1699	Overlapping	Herc3
chr12	51241012	51241825	814	*	X06270	NA	NA	NA	NA	NA	NA	NA	NA	NA
chr16	70092889	70093722	834	*	X06271	NA	NA	NA	NA	NA	NA	NA	NA	NA
chr3	138083148	138084033	886	*	X06272	ENSMUSG00000090066	138065052	138081506	+	downstream	18096	1642	Overlapping	1110002E22Rik
chr10	110570189	110571672	1484	*	X06273	NA	NA	NA	NA	NA	NA	NA	NA	NA
chr2	12187518	12188108	591	*	X06274	ENSMUSG00000026768	12106632	12301922	-	inside	114404	80886	Overlapping	Itga8
chr3	140085054	140086281	1228	*	X06275	NA	NA	NA	NA	NA	NA	NA	NA	NA
chr2	158641116	158644958	3843	*	X06276	ENSMUSG00000037761	158624888	158639211	+	downstream	16228	1905	Overlapping	Actr5
chr2	158641116	158644958	3843	*	X06276	ENSMUSG00000093120	158638583	158638640	+	downstream	2533	2476	Overlapping	Mir3474
chr3	105958845	105960062	1218	*	X06277	ENSMUSG00000000563	105942698	105960099	-	inside	1254	37	Overlapping	Atp5f1
chr3	105958845	105960062	1218	*	X06277	ENSMUSG00000000561	105959369	105984600	+	overlapStart	-524	524	Overlapping	Wdr77
chr2	153491511	153494947	3437	*	X06278	ENSMUSG00000061411	153407462	153529971	-	inside	38460	35024	Overlapping	Nol4l
chr2	153491511	153494947	3437	*	X06278	ENSMUSG00000079001	153492790	153493841	+	includeFeature	-1279	1106	Overlapping	4930404H24Rik
chr8	84773287	84775873	2587	*	X06279	ENSMUSG00000001911	84699876	84800344	-	inside	27057	24471	Overlapping	Nfix
chr16	95769147	95771772	2626	*	X06280	NA	NA	NA	NA	NA	NA	NA	NA	NA
chr18	88971420	88972356	937	*	X06281	ENSMUSG00000023066	88971790	89131013	+	overlapStart	-370	370	Overlapping	Rttn
chr18	88971420	88972356	937	*	X06281	ENSMUSG00000098676	88972030	88972110	+	includeFeature	-610	246	Overlapping	Mir6359
chr3	17784978	17792200	7223	*	X06282	ENSMUSG00000100252	17789921	17808970	+	overlapStart	-4943	2279	Overlapping	Mir124-2hg
chr3	17784978	17792200	7223	*	X06282	ENSMUSG00000093073	17795662	17795770	+	upstream	-10684	3462	Overlapping	Mir124a-2
chr18	60595500	60599598	4099	*	X06283	ENSMUSG00000049173	60576316	60591788	-	upstream	-3712	3712	Overlapping	Myoz3
chr18	60595500	60599598	4099	*	X06283	ENSMUSG00000043079	60593973	60660142	-	inside	64642	1527	Overlapping	Synpo
chr5	110447693	110449280	1588	*	X06284	ENSMUSG00000043323	110361754	110448503	-	overlapStart	810	777	Overlapping	Fbrsl1
chr14	70074318	70079288	4971	*	X06285	ENSMUSG00000033730	70077445	70080157	+	overlapStart	-3127	869	Overlapping	Egr3
chr5	33818963	33821674	2712	*	X06286	ENSMUSG00000057406	33820725	33897975	+	overlapStart	-1762	949	Overlapping	Whsc1
chr15	98807711	98809457	1747	*	X06287	ENSMUSG00000059213	98803782	98807925	-	overlapStart	214	214	Overlapping	Ddn
chr15	98807711	98809457	1747	*	X06287	ENSMUSG00000097414	98807032	98816077	+	inside	679	679	Overlapping	B130046B21Rik
chr15	98807711	98809457	1747	*	X06287	ENSMUSG00000067713	98812798	98831508	-	downstream	23797	3341	Overlapping	Prkag1
chr18	67463734	67466547	2814	*	X06288	ENSMUSG00000088753	67462342	67462475	+	downstream	1392	1259	Overlapping	Gm24900
chr18	67463734	67466547	2814	*	X06288	ENSMUSG00000024530	67464849	67480581	+	overlapStart	-1115	1115	Overlapping	Slmo1
chr10	110563105	110564105	1001	*	X06289	NA	NA	NA	NA	NA	NA	NA	NA	NA
chr17	87372109	87372956	848	*	X06290	ENSMUSG00000036918	87282886	87381769	+	inside	89223	8813	Overlapping	Ttc7
chr2	158794022	158795103	1082	*	X06291	ENSMUSG00000027655	158794807	158858214	+	overlapStart	-785	296	Overlapping	Dhx35
chr7	17016787	17017639	853	*	X06292	ENSMUSG00000003099	17004640	17027924	-	inside	11137	10285	Overlapping	Ppp5c
chr6	50317072	50320202	3131	*	X06293	ENSMUSG00000029822	50293330	50456201	-	inside	139129	23742	Overlapping	Osbpl3
chr17	66324889	66326933	2045	*	X06294	NA	NA	NA	NA	NA	NA	NA	NA	NA
chr7	35744689	35745337	649	*	X06295	ENSMUSG00000043671	35685165	35754454	-	inside	9765	9117	Overlapping	Dpy19l3
chr12	17266127	17267668	1542	*	X06296	ENSMUSG00000020571	17266545	17284770	+	overlapStart	-418	418	Overlapping	Pdia6
chr14	21523768	21524986	1219	*	X06297	ENSMUSG00000021767	21481434	21672478	+	inside	42334	42334	Overlapping	Kat6b
chr18	68244208	68245208	1001	*	X06298	ENSMUSG00000024544	67933257	68255549	+	inside	310951	10341	Overlapping	Ldlrad4
chr12	10160591	10161635	1045	*	X06299	NA	NA	NA	NA	NA	NA	NA	NA	NA
chr18	34848426	34850789	2364	*	X06300	ENSMUSG00000038555	34840589	34847463	+	downstream	7837	963	Overlapping	Reep2
chr8	24227576	24228838	1263	*	X06301	NA	NA	NA	NA	NA	NA	NA	NA	NA
chr9	31794796	31795681	886	*	X06302	NA	NA	NA	NA	NA	NA	NA	NA	NA
chr9	115338226	115339615	1390	*	X06303	NA	NA	NA	NA	NA	NA	NA	NA	NA
chr11	120232053	120233100	1048	*	X06304	ENSMUSG00000043993	120229802	120231585	-	upstream	-468	468	Overlapping	2900052L18Rik
chr11	120232053	120233100	1048	*	X06304	ENSMUSG00000039741	120232947	120292296	+	overlapStart	-894	153	Overlapping	Bahcc1
chr11	120232053	120233100	1048	*	X06304	ENSMUSG00000085501	120235234	120236122	-	downstream	4069	2134	Overlapping	Gm11772
chr2	66345960	66346799	840	*	X06305	ENSMUSG00000064329	66270781	66440840	-	inside	94880	75179	Overlapping	Scn1a
chr2	150775475	150776223	749	*	X06306	ENSMUSG00000033068	150749042	150771675	+	downstream	26433	3800	Overlapping	Entpd6
chr4	106650716	106651540	825	*	X06307	ENSMUSG00000043572	106651069	106655282	+	overlapStart	-353	353	Overlapping	Pars2
chr5	32345868	32347056	1189	*	X06308	ENSMUSG00000029134	32232708	32366520	+	inside	113160	19464	Overlapping	Plb1
chr9	40449650	40451118	1469	*	X06309	ENSMUSG00000040111	40293233	40531383	-	inside	81733	80265	Overlapping	Gramd1b
chr9	67043371	67044388	1018	*	X06310	ENSMUSG00000032366	67022590	67049406	-	inside	6035	5018	Overlapping	Tpm1
chr10	75788160	75788775	616	*	X06311	ENSMUSG00000001663	75783813	75798584	-	inside	10424	4347	Overlapping	Gstt1
chr15	64562183	64563350	1168	*	X06312	NA	NA	NA	NA	NA	NA	NA	NA	NA
chr7	127026799	127028265	1467	*	X06313	ENSMUSG00000030678	127022143	127026479	-	upstream	-320	320	Overlapping	Maz
chr7	127026799	127028265	1467	*	X06313	ENSMUSG00000030677	127027732	127042420	-	overlapEnd	15621	533	Overlapping	Kif22
chr14	57397925	57399195	1271	*	X06314	ENSMUSG00000021947	57275034	57398483	-	overlapStart	558	558	Overlapping	Cryl1
chr17	86228414	86229884	1471	*	X06315	ENSMUSG00000045038	86167785	86657919	+	inside	60629	60629	Overlapping	Prkce
chr6	135385916	135387664	1749	*	X06316	ENSMUSG00000030208	135362931	135383173	+	downstream	22985	2743	Overlapping	Emp1
chr11	84904442	84905541	1100	*	X06317	ENSMUSG00000020527	84880148	84911226	+	inside	24294	5685	Overlapping	Myo19
chr14	69948939	69949754	816	*	X06318	ENSMUSG00000022085	69840420	70059886	+	inside	108519	108519	Overlapping	Pebp4
chr2	173300138	173302722	2585	*	X06319	NA	NA	NA	NA	NA	NA	NA	NA	NA
chr7	97578679	97580618	1940	*	X06320	ENSMUSG00000035642	97550331	97579497	-	overlapStart	818	818	Overlapping	Aamdc
chr7	97578679	97580618	1940	*	X06320	ENSMUSG00000035623	97579896	97692782	+	overlapStart	-1217	722	Overlapping	Rsf1
chr8	28870628	28871766	1139	*	X06321	ENSMUSG00000063626	28646717	29219338	-	inside	348710	223911	Overlapping	Unc5d
chr8	117801465	117802722	1258	*	X06322	ENSMUSG00000031843	117791645	117801929	-	overlapStart	464	464	Overlapping	Mphosph6
chr8	117801465	117802722	1258	*	X06322	ENSMUSG00000074065	117802062	117803234	+	overlapStart	-597	512	Overlapping	Gm10617
chr1	171886751	171887663	913	*	X06323	ENSMUSG00000038147	171839697	171890718	+	inside	47054	3055	Overlapping	Cd84
chr1	193338056	193339149	1094	*	X06324	ENSMUSG00000026639	193207699	193343878	+	inside	130357	4729	Overlapping	Lamb3
chr2	102703257	102704367	1111	*	X06325	ENSMUSG00000005089	102658659	102790784	+	inside	44598	44598	Overlapping	Slc1a2
chr4	42900533	42901540	1008	*	X06326	NA	NA	NA	NA	NA	NA	NA	NA	NA
chr5	26707336	26708175	840	*	X06327	NA	NA	NA	NA	NA	NA	NA	NA	NA
chr5	99906015	99906747	733	*	X06328	NA	NA	NA	NA	NA	NA	NA	NA	NA
chr9	94971885	94973761	1877	*	X06329	ENSMUSG00000031129	94669909	95230445	+	inside	301976	256684	Overlapping	Slc9a9
chr1	84551894	84552539	646	*	X06330	ENSMUSG00000036766	84369839	84696221	-	inside	144327	143682	Overlapping	Dner
chr10	106009959	106010745	787	*	X06331	NA	NA	NA	NA	NA	NA	NA	NA	NA
chr2	54435408	54437992	2585	*	X06332	ENSMUSG00000060988	54436317	55118309	+	overlapStart	-909	909	Overlapping	Galnt13
chr3	107088580	107089326	747	*	X06333	ENSMUSG00000098108	106934382	107093894	-	inside	5314	4568	Overlapping	Gm27008
chr3	107088580	107089326	747	*	X06333	ENSMUSG00000050179	107090880	107098401	+	upstream	-2300	1554	Overlapping	A930002I21Rik
chr4	106785700	106786737	1038	*	X06334	ENSMUSG00000034853	106744555	106804998	-	inside	19298	18261	Overlapping	Acot11
chr14	74112675	74114086	1412	*	X06335	NA	NA	NA	NA	NA	NA	NA	NA	NA
chr2	144044421	144045209	789	*	X06336	ENSMUSG00000037307	144033059	144073979	+	inside	11362	11362	Overlapping	Banf2
chr2	55889434	55890768	1335	*	X06337	NA	NA	NA	NA	NA	NA	NA	NA	NA
chr1	75559133	75560069	937	*	X06338	ENSMUSG00000006576	75546266	75562172	+	inside	12867	2103	Overlapping	Slc4a3
chr12	87146909	87148210	1302	*	X06339	ENSMUSG00000034126	87106866	87147902	-	overlapStart	993	308	Overlapping	Pomt2
chr12	87146909	87148210	1302	*	X06339	ENSMUSG00000021033	87147707	87164721	+	overlapStart	-798	503	Overlapping	Gstz1
chr14	76110555	76111438	884	*	X06340	ENSMUSG00000022008	76086232	76110815	-	overlapStart	260	260	Overlapping	Gpalpp1
chr14	76110555	76111438	884	*	X06340	ENSMUSG00000022009	76110891	76137379	+	overlapStart	-336	336	Overlapping	Nufip1
chr14	121082113	121082989	877	*	X06341	ENSMUSG00000025555	121035200	121283744	+	inside	46913	46913	Overlapping	Farp1
chr3	139107922	139108889	968	*	X06342	NA	NA	NA	NA	NA	NA	NA	NA	NA
chr1	133366956	133369396	2441	*	X06343	ENSMUSG00000070644	133363572	133380336	+	inside	3384	3384	Overlapping	Etnk2
chr6	28260612	28262606	1995	*	X06344	ENSMUSG00000043340	28215555	28260862	+	overlapEnd	45057	250	Overlapping	6530409C15Rik
chr6	28260612	28262606	1995	*	X06344	ENSMUSG00000039841	28239931	28398005	-	inside	137393	20681	Overlapping	Zfp800
chr6	77278110	77279375	1266	*	X06345	ENSMUSG00000063063	76881637	77979699	-	inside	701589	396473	Overlapping	Ctnna2
chr8	86201429	86202324	896	*	X06346	NA	NA	NA	NA	NA	NA	NA	NA	NA
chr14	27860334	27861168	835	*	X06347	ENSMUSG00000040640	27622442	28478537	+	inside	237892	237892	Overlapping	Erc2
chr14	103662659	103663724	1066	*	X06348	ENSMUSG00000055717	103650228	103704907	+	inside	12431	12431	Overlapping	Slain1
chr4	46488953	46490035	1083	*	X06349	ENSMUSG00000028334	46489248	46503632	+	overlapStart	-295	295	Overlapping	Nans
chr4	46488953	46490035	1083	*	X06349	ENSMUSG00000039853	46493781	46536141	-	downstream	47188	3746	Overlapping	Trim14
chr6	71745482	71747371	1890	*	X06350	ENSMUSG00000052852	71707561	71810710	+	inside	37921	37921	Overlapping	Reep1
chr9	48733660	48734335	676	*	X06351	ENSMUSG00000066687	48654311	48835945	-	inside	102285	79349	Overlapping	Zbtb16
chr10	117603683	117604761	1079	*	X06352	NA	NA	NA	NA	NA	NA	NA	NA	NA
chr9	44066678	44067837	1160	*	X06353	ENSMUSG00000053128	44066327	44113517	-	inside	46839	351	Overlapping	Rnf26
chr9	44066678	44067837	1160	*	X06353	ENSMUSG00000032010	44067021	44095627	+	overlapStart	-343	343	Overlapping	Usp2
chr10	17014472	17015343	872	*	X06354	ENSMUSG00000101969	16951294	17095782	-	inside	81310	63178	Overlapping	Gm20125
chr11	8404906	8406001	1096	*	X06355	NA	NA	NA	NA	NA	NA	NA	NA	NA
chr13	80709397	80710799	1403	*	X06356	NA	NA	NA	NA	NA	NA	NA	NA	NA
chr16	83110720	83112058	1339	*	X06357	NA	NA	NA	NA	NA	NA	NA	NA	NA
chr9	123991174	123992080	907	*	X06358	NA	NA	NA	NA	NA	NA	NA	NA	NA
chrX	71968704	71969357	654	*	X06359	ENSMUSG00000033361	71962624	71972722	+	inside	6080	3365	Overlapping	Prrg3
chrX	71968704	71969357	654	*	X06359	ENSMUSG00000053593	71972986	71989046	+	upstream	-4282	3629	Overlapping	Fate1
chr3	20776380	20777018	639	*	X06360	NA	NA	NA	NA	NA	NA	NA	NA	NA
chr10	5449513	5450501	989	*	X06361	ENSMUSG00000096054	5020203	5550692	-	inside	101179	100191	Overlapping	Syne1
chr10	13782103	13783321	1219	*	X06362	ENSMUSG00000019806	13647054	13868980	-	inside	86877	85659	Overlapping	Aig1
chr2	77182499	77184266	1768	*	X06363	ENSMUSG00000042272	77180340	77280592	-	inside	98093	2159	Overlapping	Sestd1
chr6	35538890	35540144	1255	*	X06364	ENSMUSG00000029840	35508906	35539888	-	overlapStart	998	256	Overlapping	Mtpn
chr1	189817777	189818387	611	*	X06365	ENSMUSG00000026604	189728268	189876695	+	inside	89509	58308	Overlapping	Ptpn14
chr3	65863231	65864663	1433	*	X06366	ENSMUSG00000103620	65829116	65872281	-	inside	9050	7618	Overlapping	RP23-251B16.2
chr3	65863231	65864663	1433	*	X06366	ENSMUSG00000103440	65863269	65864829	-	overlapEnd	1598	38	Overlapping	RP23-251B16.1
chr5	29195233	29196538	1306	*	X06367	ENSMUSG00000029130	29195992	29225524	+	overlapStart	-759	546	Overlapping	Rnf32
chr13	107969696	107970823	1128	*	X06368	NA	NA	NA	NA	NA	NA	NA	NA	NA
chr13	116969270	116970257	988	*	X06369	ENSMUSG00000021725	116854824	117025516	-	inside	56246	55259	Overlapping	Parp8
chr7	78305160	78306360	1201	*	X06370	ENSMUSG00000059146	78192362	78578408	-	inside	273248	112798	Overlapping	Ntrk3
chr12	13461205	13463032	1828	*	X06371	ENSMUSG00000020576	13269127	13583810	+	inside	192078	120778	Overlapping	Nbas
chr13	31926262	31927101	840	*	X06372	ENSMUSG00000038372	31819579	32338712	-	inside	412450	106683	Overlapping	Gmds
chr2	141007447	141009073	1627	*	X06373	ENSMUSG00000068205	140395309	142392966	+	inside	612138	612138	Overlapping	Macrod2
chr3	142106003	142106816	814	*	X06374	ENSMUSG00000052430	141837136	142169425	-	inside	63422	62609	Overlapping	Bmpr1b
chr1	107914196	107916007	1812	*	X06375	ENSMUSG00000100457	107917259	108028337	+	upstream	-3063	1252	Overlapping	D830032E09Rik
chr12	6211130	6212034	905	*	X06376	NA	NA	NA	NA	NA	NA	NA	NA	NA
chr6	106499033	106499976	944	*	X06377	ENSMUSG00000064293	105677660	106699310	+	inside	821373	199334	Overlapping	Cntn4
chr1	131827230	131829048	1819	*	X06378	ENSMUSG00000013275	131827493	131848865	+	overlapStart	-263	263	Overlapping	Slc41a1
chr1	17095965	17099127	3163	*	X06379	ENSMUSG00000101640	16898185	17091631	+	downstream	197780	4334	Overlapping	Gm28376
chr1	17095965	17099127	3163	*	X06379	ENSMUSG00000042686	16964560	17097889	-	overlapStart	1924	1238	Overlapping	Jph1
chr12	12260946	12264664	3719	*	X06380	ENSMUSG00000020589	12262139	12376359	+	overlapStart	-1193	1193	Overlapping	Fam49a
chr12	5162378	5163922	1545	*	X06381	ENSMUSG00000020627	5077472	5375682	-	inside	213304	84906	Overlapping	Klhl29
chr4	57301308	57302813	1506	*	X06382	ENSMUSG00000038764	57190841	57301837	-	overlapStart	529	529	Overlapping	Ptpn3
chr4	57301308	57302813	1506	*	X06382	ENSMUSG00000085654	57300096	57307305	+	inside	1212	1212	Overlapping	Gm12536
chr6	72013970	72015093	1124	*	X06383	NA	NA	NA	NA	NA	NA	NA	NA	NA
chr11	22845060	22846317	1258	*	X06384	ENSMUSG00000101716	22759738	22859545	-	inside	14485	13228	Overlapping	RP23-242C19.8
chr11	22845060	22846317	1258	*	X06384	ENSMUSG00000098650	22834744	22982090	-	inside	137030	10316	Overlapping	Gm28048
chr11	22845060	22846317	1258	*	X06384	ENSMUSG00000051650	22834747	22860961	-	inside	15901	10313	Overlapping	B3gnt2
chr11	22845060	22846317	1258	*	X06384	ENSMUSG00000092455	22839299	22842604	+	downstream	5761	2456	Overlapping	Gm20456
chr11	22845060	22846317	1258	*	X06384	ENSMUSG00000077621	22846868	22846969	+	upstream	-1808	551	Overlapping	Gm23772
chr8	79711057	79712200	1144	*	X06385	ENSMUSG00000058355	79683442	79711740	-	overlapStart	683	460	Overlapping	Abce1
chr8	79711057	79712200	1144	*	X06385	ENSMUSG00000098101	79705597	79706539	+	downstream	5460	4518	Overlapping	Gm27006
chr8	79711057	79712200	1144	*	X06385	ENSMUSG00000036977	79711820	79777321	+	overlapStart	-763	380	Overlapping	Anapc10
chr10	117063149	117064259	1111	*	X06386	ENSMUSG00000034024	117050998	117063814	-	overlapStart	665	445	Overlapping	Cct2
chr15	38913989	38915766	1778	*	X06387	ENSMUSG00000097875	38726869	39006185	-	inside	92196	90419	Overlapping	Gm26704
chr4	67932211	67932999	789	*	X06388	ENSMUSG00000083087	67930881	67931739	+	downstream	1330	472	Overlapping	Gm11249
chr12	80574305	80576151	1847	*	X06389	ENSMUSG00000021130	80518990	80603896	+	inside	55315	27745	Overlapping	Galnt16
chr13	101766790	101769284	2495	*	X06390	ENSMUSG00000041417	101680563	101768217	-	overlapStart	1427	1067	Overlapping	Pik3r1
chr4	151592762	151593552	791	*	X06391	ENSMUSG00000014592	150917322	151861876	-	inside	269114	268324	Overlapping	Camta1
chr14	27720798	27722255	1458	*	X06392	ENSMUSG00000040640	27622442	28478537	+	inside	98356	98356	Overlapping	Erc2
chr10	83101230	83102109	880	*	X06393	ENSMUSG00000034612	82985498	83195900	+	inside	115732	93791	Overlapping	Chst11
chr9	56681502	56682773	1272	*	X06394	ENSMUSG00000049556	56618475	56685253	-	inside	3751	2480	Overlapping	Lingo1
chr12	80394511	80395955	1445	*	X06395	ENSMUSG00000049106	80335847	80436601	-	inside	42090	40646	Overlapping	Dcaf5
chr12	80394511	80395955	1445	*	X06395	ENSMUSG00000088158	80391613	80391751	-	upstream	-2760	2760	Overlapping	Scarna3b
chr6	91865257	91866222	966	*	X06396	NA	NA	NA	NA	NA	NA	NA	NA	NA
chr11	97883916	97884763	848	*	X06397	ENSMUSG00000070336	97853826	97884154	-	overlapStart	238	238	Overlapping	Fbxo47
chr11	97883916	97884763	848	*	X06397	ENSMUSG00000086917	97884594	97893811	+	overlapStart	-678	169	Overlapping	Gm11630
chr17	33865211	33865862	652	*	X06398	ENSMUSG00000092571	33861302	33864228	-	upstream	-983	983	Overlapping	Gm4134
chr17	33865211	33865862	652	*	X06398	ENSMUSG00000092174	33866879	33874116	+	upstream	-1668	1017	Overlapping	Gm7029
chr5	146337815	146338640	826	*	X06399	NA	NA	NA	NA	NA	NA	NA	NA	NA
chr8	22757237	22758682	1446	*	X06400	ENSMUSG00000031538	22757744	22782847	+	overlapStart	-507	507	Overlapping	Plat
chr11	10152924	10154396	1473	*	X06401	NA	NA	NA	NA	NA	NA	NA	NA	NA
chr14	116779558	116780393	836	*	X06402	NA	NA	NA	NA	NA	NA	NA	NA	NA
chr2	25573986	25575276	1291	*	X06403	ENSMUSG00000026941	25563115	25574845	-	overlapStart	859	431	Overlapping	Mamdc4
chr2	25573986	25575276	1291	*	X06403	ENSMUSG00000036504	25573430	25575224	-	overlapStart	1238	52	Overlapping	Phpt1
chr2	25573986	25575276	1291	*	X06403	ENSMUSG00000029419	25575416	25581757	-	downstream	7771	140	Overlapping	Gm996
chr2	25573986	25575276	1291	*	X06403	ENSMUSG00000097872	25575431	25580099	+	upstream	-1445	155	Overlapping	Gm26702
chr4	138723209	138725124	1916	*	X06404	ENSMUSG00000043621	138709837	138737167	-	inside	13958	12043	Overlapping	Ubxn10
chr4	138723209	138725124	1916	*	X06404	ENSMUSG00000028750	138724792	138746132	+	overlapStart	-1583	332	Overlapping	Pla2g2c
chr6	88964643	88965737	1095	*	X06405	ENSMUSG00000055403	88950683	89110030	+	inside	13960	13960	Overlapping	4933427D06Rik
chr6	121038664	121039928	1265	*	X06406	ENSMUSG00000003178	121007241	121081609	-	inside	42945	31423	Overlapping	Mical3
chr16	82564214	82564903	690	*	X06407	NA	NA	NA	NA	NA	NA	NA	NA	NA
chr8	9707154	9707983	830	*	X06408	ENSMUSG00000079157	9206001	9771018	-	inside	63864	63035	Overlapping	Fam155a
chr9	110304707	110305737	1031	*	X06409	ENSMUSG00000054836	110305192	110322092	+	overlapStart	-485	485	Overlapping	Elp6
chr13	52077475	52078232	758	*	X06410	NA	NA	NA	NA	NA	NA	NA	NA	NA
chr17	74507738	74508987	1250	*	X06411	NA	NA	NA	NA	NA	NA	NA	NA	NA
chr18	36678852	36679830	979	*	X06412	ENSMUSG00000006050	36666681	36679366	-	overlapStart	514	464	Overlapping	Sra1
chr18	36678852	36679830	979	*	X06412	ENSMUSG00000033272	36679215	36683861	+	overlapStart	-363	363	Overlapping	Slc35a4
chr18	55660059	55661190	1132	*	X06413	NA	NA	NA	NA	NA	NA	NA	NA	NA
chr2	8344614	8345298	685	*	X06414	NA	NA	NA	NA	NA	NA	NA	NA	NA
chr14	122957738	122958438	701	*	X06415	ENSMUSG00000041594	122918971	122984035	-	inside	26297	25597	Overlapping	Tmtc4
chr14	122957738	122958438	701	*	X06415	ENSMUSG00000085423	122952119	122956343	+	downstream	5619	1395	Overlapping	Gm15735
chr15	36141370	36142534	1165	*	X06416	ENSMUSG00000037627	36009479	36140400	-	upstream	-970	970	Overlapping	Rgs22
chr4	124801832	124802833	1002	*	X06417	ENSMUSG00000028894	124741850	124801511	+	downstream	59982	321	Overlapping	Inpp5b
chr4	124801832	124802833	1002	*	X06417	ENSMUSG00000028890	124802104	124849800	+	overlapStart	-272	272	Overlapping	Mtf1
chr7	45015761	45016664	904	*	X06418	ENSMUSG00000038406	45002948	45016363	-	overlapStart	602	301	Overlapping	Scaf1
chr7	45015761	45016664	904	*	X06418	ENSMUSG00000098839	45012426	45012487	-	upstream	-3274	3274	Overlapping	Mir7054
chr7	45015761	45016664	904	*	X06418	ENSMUSG00000038387	45017978	45021646	+	upstream	-2217	1314	Overlapping	Rras
chr15	31398487	31399416	930	*	X06419	NA	NA	NA	NA	NA	NA	NA	NA	NA
chr3	95042284	95043259	976	*	X06420	ENSMUSG00000005625	95032694	95042614	-	overlapStart	330	330	Overlapping	Psmd4
chr7	50241504	50242589	1086	*	X06421	ENSMUSG00000055409	49974864	50865255	+	inside	266640	266640	Overlapping	Nell1
chr13	58090543	58091210	668	*	X06422	ENSMUSG00000014164	58004221	58113592	-	inside	23049	22382	Overlapping	Klhl3
chr18	61684596	61685543	948	*	X06423	ENSMUSG00000024578	61687935	61692537	+	upstream	-3339	2392	Overlapping	Il17b
chr19	53862303	53863309	1007	*	X06424	ENSMUSG00000043639	53677306	53867080	+	inside	184997	3771	Overlapping	Rbm20
chr12	106939095	106940262	1168	*	X06425	NA	NA	NA	NA	NA	NA	NA	NA	NA
chr18	34884218	34884992	775	*	X06426	NA	NA	NA	NA	NA	NA	NA	NA	NA
chr4	151223359	151224541	1183	*	X06427	ENSMUSG00000014592	150917322	151861876	-	inside	638517	306037	Overlapping	Camta1
chr1	55026022	55027799	1778	*	X06428	ENSMUSG00000025982	54985169	55027481	-	overlapStart	1459	318	Overlapping	Sf3b1
chr16	33178267	33179494	1228	*	X06429	NA	NA	NA	NA	NA	NA	NA	NA	NA
chr19	9899231	9900118	888	*	X06430	ENSMUSG00000024660	9872297	9899533	-	overlapStart	302	302	Overlapping	Incenp
chrX	7634948	7636529	1582	*	X06431	ENSMUSG00000031142	7607083	7635196	+	overlapEnd	27865	248	Overlapping	Cacna1f
chrX	7634948	7636529	1582	*	X06431	ENSMUSG00000031144	7638471	7653256	+	upstream	-3523	1942	Overlapping	Syp
chr14	24771511	24772984	1474	*	X06432	NA	NA	NA	NA	NA	NA	NA	NA	NA
chr10	42042134	42043786	1653	*	X06433	NA	NA	NA	NA	NA	NA	NA	NA	NA
chr14	61756837	61758533	1697	*	X06434	NA	NA	NA	NA	NA	NA	NA	NA	NA
chr18	16670883	16671503	621	*	X06435	ENSMUSG00000024304	16588877	16809246	-	inside	138363	82006	Overlapping	Cdh2
chr19	47865002	47866032	1031	*	X06436	ENSMUSG00000044948	47737561	47919299	-	inside	54297	53267	Overlapping	Cfap43
chr19	47865002	47866032	1031	*	X06436	ENSMUSG00000025068	47854970	47864790	+	downstream	10032	212	Overlapping	Gsto1
chr19	47865002	47866032	1031	*	X06436	ENSMUSG00000025069	47865545	47886324	+	overlapStart	-543	487	Overlapping	Gsto2
chr2	55435401	55437623	2223	*	X06437	ENSMUSG00000087040	55411790	55433435	+	downstream	23611	1966	Overlapping	Gm14033
chr2	55435401	55437623	2223	*	X06437	ENSMUSG00000097837	55433514	55437860	-	inside	2459	237	Overlapping	Gm26794
chr2	55435401	55437623	2223	*	X06437	ENSMUSG00000026824	55435970	55598145	+	overlapStart	-569	569	Overlapping	Kcnj3
chr7	127260144	127261167	1024	*	X06438	ENSMUSG00000042462	127256959	127260709	-	overlapStart	565	458	Overlapping	Dctpp1
chr8	3621174	3621993	820	*	X06439	ENSMUSG00000019470	3608421	3621316	-	overlapStart	142	142	Overlapping	Xab2
chr8	3621174	3621993	820	*	X06439	ENSMUSG00000087687	3621551	3624231	+	overlapStart	-377	377	Overlapping	Pet100
chr8	3621174	3621993	820	*	X06439	ENSMUSG00000004630	3623371	3625545	-	downstream	4371	1378	Overlapping	Pcp2
chr10	39165457	39166350	894	*	X06440	ENSMUSG00000062074	39150971	39163794	-	upstream	-1663	1663	Overlapping	Wisp3
chr11	4946427	4948712	2286	*	X06441	ENSMUSG00000020396	4938754	4948064	-	overlapStart	1637	648	Overlapping	Nefh
chr14	8501915	8503027	1113	*	X06442	ENSMUSG00000021747	8431192	8666240	-	inside	164325	70723	Overlapping	4930452B06Rik
chr4	132509590	132510846	1257	*	X06443	ENSMUSG00000028893	132492032	132510501	-	overlapStart	911	345	Overlapping	Sesn2
chr4	132509590	132510846	1257	*	X06443	ENSMUSG00000086997	132503561	132509649	-	overlapStart	59	59	Overlapping	Gm12981
chr8	112054348	112055052	705	*	X06444	NA	NA	NA	NA	NA	NA	NA	NA	NA
chr1	5017771	5021285	3515	*	X06445	ENSMUSG00000002459	4909576	5070285	-	inside	52514	49000	Overlapping	Rgs20
chr14	73524619	73525486	868	*	X06446	ENSMUSG00000033405	73519864	73548242	-	inside	23623	4755	Overlapping	Nudt15
chr14	73524619	73525486	868	*	X06446	ENSMUSG00000022110	73525319	73596142	+	overlapStart	-700	167	Overlapping	Sucla2
chr15	35157238	35157823	586	*	X06447	ENSMUSG00000022329	34875496	35155806	-	upstream	-1432	1432	Overlapping	Stk3
chr16	62963589	62964862	1274	*	X06448	NA	NA	NA	NA	NA	NA	NA	NA	NA
chr3	152592436	152593770	1335	*	X06449	ENSMUSG00000039058	152462815	152668140	-	inside	75704	74370	Overlapping	Ak5
chr4	86482573	86483937	1365	*	X06450	ENSMUSG00000028492	86444641	86558328	-	inside	75755	37932	Overlapping	Fam154a
chr5	150673347	150674762	1416	*	X06451	ENSMUSG00000034021	150673739	150810690	+	overlapStart	-392	392	Overlapping	Pds5b
chr12	10390486	10391493	1008	*	X06452	ENSMUSG00000020622	10369973	10390173	+	downstream	20513	313	Overlapping	Nt5c1b
chr12	10390486	10391493	1008	*	X06452	ENSMUSG00000020621	10390780	10395562	+	overlapStart	-294	294	Overlapping	Rdh14
chr13	43261019	43263156	2138	*	X06453	ENSMUSG00000051335	43195519	43304172	-	inside	43153	41016	Overlapping	Gfod1
chr15	39942761	39944900	2140	*	X06454	ENSMUSG00000022305	39870603	39943994	-	overlapStart	1233	906	Overlapping	Lrp12
chr9	106327181	106327968	788	*	X06455	ENSMUSG00000023345	106281061	106350521	+	inside	46120	22553	Overlapping	Poc1a
chr9	106327181	106327968	788	*	X06455	ENSMUSG00000099879	106309944	106335833	-	inside	8652	7865	Overlapping	Gm29123
chr2	10050445	10051777	1333	*	X06456	ENSMUSG00000025782	9914552	10048596	-	upstream	-1849	1849	Overlapping	Taf3
chr2	10050445	10051777	1333	*	X06456	ENSMUSG00000103570	10047838	10049519	+	downstream	2607	926	Overlapping	RP23-393G10.4
chr2	10050445	10051777	1333	*	X06456	ENSMUSG00000025781	10056016	10080510	-	downstream	30065	4239	Overlapping	Atp5c1
chr13	21896723	21897924	1202	*	X06457	ENSMUSG00000088148	21896918	21897049	-	includeFeature	326	195	Overlapping	Mir1983
chr16	93831862	93832971	1110	*	X06458	ENSMUSG00000039456	93832121	93876072	+	overlapStart	-259	259	Overlapping	Morc3
chr10	80264318	80265268	951	*	X06459	ENSMUSG00000020150	80258151	80261012	-	upstream	-3306	3306	Overlapping	Gamt
chr10	80264318	80265268	951	*	X06459	ENSMUSG00000069565	80261486	80288408	+	inside	2832	2832	Overlapping	Dazap1
chr16	29216308	29217411	1104	*	X06460	ENSMUSG00000022525	29209695	29230531	+	inside	6613	6613	Overlapping	Hrasls
chr15	51470371	51472762	2392	*	X06461	NA	NA	NA	NA	NA	NA	NA	NA	NA
chr14	99376444	99377548	1105	*	X06462	NA	NA	NA	NA	NA	NA	NA	NA	NA
chr19	45947182	45948312	1131	*	X06463	ENSMUSG00000039901	45818144	45998488	-	inside	51306	50176	Overlapping	9130011E15Rik
chr2	102316105	102317570	1466	*	X06464	ENSMUSG00000027189	102300119	102407828	-	inside	91723	15986	Overlapping	Trim44
chr2	102316105	102317570	1466	*	X06464	ENSMUSG00000083306	102311914	102312207	-	upstream	-3898	3898	Overlapping	Gm13868
chr10	6909611	6910264	654	*	X06465	ENSMUSG00000000766	6758506	7038198	+	inside	151105	127934	Overlapping	Oprm1
chr10	6909611	6910264	654	*	X06465	ENSMUSG00000064065	6885796	7052478	-	inside	142867	23815	Overlapping	Ipcef1
chr12	59722650	59723488	839	*	X06466	NA	NA	NA	NA	NA	NA	NA	NA	NA
chr13	76098114	76099178	1065	*	X06467	ENSMUSG00000021592	76060422	76098660	-	overlapStart	546	518	Overlapping	Arsk
chr13	76098114	76099178	1065	*	X06467	ENSMUSG00000033991	76098734	76187983	+	overlapStart	-620	444	Overlapping	Ttc37
chr18	75018241	75019771	1531	*	X06468	ENSMUSG00000035765	75018772	75286966	+	overlapStart	-531	531	Overlapping	Dym
chr18	75018241	75019771	1531	*	X06468	ENSMUSG00000098305	75023856	75023947	+	upstream	-5615	4085	Overlapping	Gm27781
chr3	146393697	146394355	659	*	X06469	ENSMUSG00000077892	146399134	146399217	-	downstream	5520	4779	Overlapping	Gm22901
chr9	56950564	56951236	673	*	X06470	ENSMUSG00000055334	56950878	56983206	+	overlapStart	-314	314	Overlapping	Snupn
chr11	119514844	119517410	2567	*	X06471	ENSMUSG00000039850	119491347	119511437	+	downstream	23497	3407	Overlapping	Endov
chr1	10699764	10700510	747	*	X06472	ENSMUSG00000042501	10324720	10719945	-	inside	20181	19435	Overlapping	Cpa6
chr1	10699764	10700510	747	*	X06472	ENSMUSG00000081417	10695123	10695614	+	downstream	4641	4150	Overlapping	Gm15603
chr13	85188791	85190166	1376	*	X06473	ENSMUSG00000021548	85189408	85223469	+	overlapStart	-617	617	Overlapping	Ccnh
chr11	66163784	66164484	701	*	X06474	ENSMUSG00000056752	65831282	66168551	-	inside	4767	4067	Overlapping	Dnah9
chr11	66163784	66164484	701	*	X06474	ENSMUSG00000084967	66168035	66301237	+	upstream	-4251	3551	Overlapping	Gm12296
chr13	101225127	101225831	705	*	X06475	NA	NA	NA	NA	NA	NA	NA	NA	NA
chr15	12446708	12447594	887	*	X06476	ENSMUSG00000022197	12359711	12739924	-	inside	293216	86997	Overlapping	Pdzd2
chr3	80867111	80867844	734	*	X06477	ENSMUSG00000028020	80843599	80913660	-	inside	46549	23512	Overlapping	Glrb
chr10	71371301	71372640	1340	*	X06478	ENSMUSG00000060733	71347763	71433327	+	inside	23538	23538	Overlapping	Ipmk
chr11	60183398	60186259	2862	*	X06479	ENSMUSG00000062115	60105013	60199197	+	inside	78385	12938	Overlapping	Rai1
chr1	31259657	31261117	1461	*	X06480	ENSMUSG00000077664	31259593	31259719	-	overlapStart	62	62	Overlapping	Gm26145
chr6	35513283	35513976	694	*	X06481	ENSMUSG00000029840	35508906	35539888	-	inside	26605	4377	Overlapping	Mtpn
chr4	97488568	97488957	390	*	X06482	NA	NA	NA	NA	NA	NA	NA	NA	NA
chr14	45049060	45050606	1547	*	X06483	NA	NA	NA	NA	NA	NA	NA	NA	NA
chr15	76476987	76478096	1110	*	X06484	ENSMUSG00000022557	76452996	76477269	-	overlapStart	282	282	Overlapping	Bop1
chr15	76476987	76478096	1110	*	X06484	ENSMUSG00000022556	76477445	76500972	+	overlapStart	-458	458	Overlapping	Hsf1
chr4	154401293	154402768	1476	*	X06485	ENSMUSG00000039410	154316125	154636873	-	inside	235580	85168	Overlapping	Prdm16
chr2	35271709	35272297	589	*	X06486	NA	NA	NA	NA	NA	NA	NA	NA	NA
chr4	107611937	107612832	896	*	X06487	ENSMUSG00000034762	107434591	107635061	+	inside	177346	22229	Overlapping	Glis1
chr4	118571300	118572014	715	*	X06488	ENSMUSG00000028730	118554551	118620777	-	inside	49477	16749	Overlapping	Cfap57
chr4	118245732	118246498	767	*	X06489	ENSMUSG00000033295	118208213	118291405	-	inside	45673	37519	Overlapping	Ptprf
chr4	123904655	123905252	598	*	X06490	ENSMUSG00000097337	123898633	123904842	-	overlapStart	187	187	Overlapping	Gm26606
chr4	123904655	123905252	598	*	X06490	ENSMUSG00000054304	123902129	123903634	-	upstream	-1021	1021	Overlapping	D130007C19Rik
chr4	123904655	123905252	598	*	X06490	ENSMUSG00000080993	123902422	123902965	+	downstream	2233	1690	Overlapping	Gm12903
chr4	123904655	123905252	598	*	X06490	ENSMUSG00000028647	123904832	123912269	+	overlapStart	-177	177	Overlapping	Mycbp
chr4	123904655	123905252	598	*	X06490	ENSMUSG00000085875	123905062	123917269	-	overlapEnd	12614	190	Overlapping	Gm12905
chr8	124476507	124477379	873	*	X06491	NA	NA	NA	NA	NA	NA	NA	NA	NA
chr4	153752674	153753315	642	*	X06492	NA	NA	NA	NA	NA	NA	NA	NA	NA
chr12	119209061	119210688	1628	*	X06493	ENSMUSG00000025321	119158022	119238802	-	inside	29741	28114	Overlapping	Itgb8
chr5	116024049	116024876	828	*	X06494	ENSMUSG00000029513	116013586	116024508	-	overlapStart	459	368	Overlapping	Prkab1
chr5	116024049	116024876	828	*	X06494	ENSMUSG00000084992	116026411	116029230	-	downstream	5181	1535	Overlapping	Gm13842
chr7	4135992	4137860	1869	*	X06495	ENSMUSG00000030428	4119408	4136706	+	overlapEnd	16584	714	Overlapping	Ttyh1
chr7	4135992	4137860	1869	*	X06495	ENSMUSG00000085886	4126340	4136926	-	overlapStart	934	934	Overlapping	D030047H15Rik
chr7	4135992	4137860	1869	*	X06495	ENSMUSG00000035545	4137039	4148173	+	overlapStart	-1047	821	Overlapping	Leng8
chr10	53132424	53133206	783	*	X06496	NA	NA	NA	NA	NA	NA	NA	NA	NA
chr4	65832464	65834633	2170	*	X06497	ENSMUSG00000028373	65380803	66404611	-	inside	572147	451661	Overlapping	Astn2
chr6	120492714	120494745	2032	*	X06498	ENSMUSG00000094626	120488939	120493807	-	overlapStart	1093	938	Overlapping	Cecr6
chr8	111991226	111992594	1369	*	X06499	ENSMUSG00000031949	111966908	111992302	-	overlapStart	1076	292	Overlapping	Adat1
chr8	111991226	111992594	1369	*	X06499	ENSMUSG00000031948	111993440	112011323	-	downstream	20097	846	Overlapping	Kars
chr8	126528330	126528975	646	*	X06500	NA	NA	NA	NA	NA	NA	NA	NA	NA
chr2	152395283	152399542	4260	*	X06501	ENSMUSG00000051817	152393611	152398063	-	overlapStart	2780	1479	Overlapping	Sox12
chr1	72877740	72878673	934	*	X06502	ENSMUSG00000026185	72857932	72874884	-	upstream	-2856	2856	Overlapping	Igfbp5
chr12	33063919	33065736	1818	*	X06503	ENSMUSG00000035860	33033796	33092875	-	inside	28956	27139	Overlapping	Cdhr3
chr12	33063919	33065736	1818	*	X06503	ENSMUSG00000092931	33062441	33062600	+	downstream	1478	1319	Overlapping	Gm22904
chr5	35329731	35331583	1853	*	X06504	NA	NA	NA	NA	NA	NA	NA	NA	NA
chr9	35424566	35425693	1128	*	X06505	ENSMUSG00000038119	35421128	35507652	+	inside	3438	3438	Overlapping	Cdon
chr16	77235463	77239894	4432	*	X06506	ENSMUSG00000090386	77236317	77691403	+	overlapStart	-854	854	Overlapping	Mir99ahg
chr11	59163120	59164002	883	*	X06507	ENSMUSG00000049287	59155369	59163739	-	overlapStart	619	263	Overlapping	Iba57
chr19	37991302	37992545	1244	*	X06508	ENSMUSG00000048612	37899036	38043577	-	inside	52275	51032	Overlapping	Myof
chr11	115186688	115187762	1075	*	X06509	ENSMUSG00000015542	115182832	115187859	-	inside	1171	97	Overlapping	Nat9
chr11	115186688	115187762	1075	*	X06509	ENSMUSG00000045980	115187487	115247023	+	overlapStart	-799	275	Overlapping	Tmem104
chr9	106053239	106053902	664	*	X06510	ENSMUSG00000032572	105989454	106096783	-	inside	43544	42881	Overlapping	Col6a4
chr6	91916985	91917821	837	*	X06511	ENSMUSG00000034063	91914759	91950640	+	inside	2226	2226	Overlapping	4930590J08Rik
chrX	101941977	101943193	1217	*	X06512	ENSMUSG00000079481	101849385	102092055	+	inside	92592	92592	Overlapping	Nhsl2
chr10	11449516	11450948	1433	*	X06513	ENSMUSG00000055493	11343404	11459644	+	inside	106112	8696	Overlapping	Epm2a
chr11	5027868	5028980	1113	*	X06514	ENSMUSG00000009090	4986824	5042791	+	inside	41044	13811	Overlapping	Ap1b1
chr11	6291331	6292763	1433	*	X06515	ENSMUSG00000020456	6291633	6356642	+	overlapStart	-302	302	Overlapping	Ogdh
chr16	94525874	94527424	1551	*	X06516	ENSMUSG00000022898	94497783	94526830	-	overlapStart	956	594	Overlapping	Dscr3
chr2	90614204	90615628	1425	*	X06517	NA	NA	NA	NA	NA	NA	NA	NA	NA
chr3	85019927	85021193	1267	*	X06518	ENSMUSG00000102805	84496426	85887516	-	inside	867589	523501	Overlapping	RP24-559D1.1
chr19	22248967	22249731	765	*	X06519	ENSMUSG00000052387	22139119	22989884	+	inside	109848	109848	Overlapping	Trpm3
chr3	59004832	59008100	3269	*	X06520	ENSMUSG00000099052	59001620	59001695	+	downstream	3212	3137	Overlapping	Gm27793
chr3	59004832	59008100	3269	*	X06520	ENSMUSG00000056476	59006978	59318410	+	overlapStart	-2146	1122	Overlapping	Med12l
chr3	116940571	116941278	708	*	X06521	ENSMUSG00000033377	116918256	116968987	-	inside	28416	22315	Overlapping	Palmd
chr4	82234323	82234952	630	*	X06522	NA	NA	NA	NA	NA	NA	NA	NA	NA
chr6	148830733	148831891	1159	*	X06523	ENSMUSG00000040029	148770683	148831467	-	overlapStart	734	424	Overlapping	Ipo8
chr8	116954267	116955047	781	*	X06524	ENSMUSG00000047388	116943393	116960445	+	inside	10874	5398	Overlapping	Atmin
chr3	95629523	95630357	835	*	X06525	ENSMUSG00000038619	95624980	95632102	+	inside	4543	1745	Overlapping	Ensa
chr3	155470260	155471534	1275	*	X06526	NA	NA	NA	NA	NA	NA	NA	NA	NA
chr5	142433755	142434939	1185	*	X06527	ENSMUSG00000056493	142401497	142462014	+	inside	32258	27075	Overlapping	Foxk1
chr10	59127507	59128372	866	*	X06528	ENSMUSG00000037990	58813359	59138916	+	inside	314148	10544	Overlapping	Sh3rf3
chr12	113138902	113141030	2129	*	X06529	ENSMUSG00000021144	113098278	113137206	+	downstream	40624	1696	Overlapping	Mta1
chr12	113138902	113141030	2129	*	X06529	ENSMUSG00000006356	113140236	113145504	+	overlapStart	-1334	794	Overlapping	Crip2
chr4	107163048	107164498	1451	*	X06530	ENSMUSG00000028619	107134155	107179116	-	inside	16068	14618	Overlapping	Tceanc2
chr4	151139057	151142150	3094	*	X06531	ENSMUSG00000014592	150917322	151861876	-	inside	722819	221735	Overlapping	Camta1
chr6	114032176	114033360	1185	*	X06532	ENSMUSG00000030302	113745669	114042613	-	inside	10437	9253	Overlapping	Atp2b2
chr6	114032176	114033360	1185	*	X06532	ENSMUSG00000087083	114004789	114052108	+	inside	27387	18748	Overlapping	Gm15083
chr12	102723653	102724363	711	*	X06533	ENSMUSG00000096751	102673017	102727333	-	inside	3680	2970	Overlapping	Gm21971
chr12	102723653	102724363	711	*	X06533	ENSMUSG00000098530	102719975	102757765	-	inside	34112	3678	Overlapping	Gm28051
chr12	102723653	102724363	711	*	X06533	ENSMUSG00000100006	102719977	102727322	-	inside	3669	2959	Overlapping	RP23-377G8.1
chr18	29950456	29952398	1943	*	X06534	NA	NA	NA	NA	NA	NA	NA	NA	NA
chr8	64691789	64693824	2036	*	X06535	ENSMUSG00000037852	64592558	64693040	-	overlapStart	1251	784	Overlapping	Cpe
chr11	29373162	29374567	1406	*	X06536	ENSMUSG00000032740	29373658	29510808	+	overlapStart	-496	496	Overlapping	Ccdc88a
chr16	31080311	31081772	1462	*	X06537	ENSMUSG00000047434	30955627	31081432	-	overlapStart	1121	340	Overlapping	Xxylt1
chr2	49357915	49359183	1269	*	X06538	NA	NA	NA	NA	NA	NA	NA	NA	NA
chr6	135898768	135900089	1322	*	X06539	ENSMUSG00000030209	135713232	136173511	-	inside	274743	185536	Overlapping	Grin2b
chr8	79397533	79399818	2286	*	X06540	ENSMUSG00000031681	79338395	79399518	-	overlapStart	1985	300	Overlapping	Smad1
chr6	113024764	113025479	716	*	X06541	NA	NA	NA	NA	NA	NA	NA	NA	NA
chr11	17953020	17954206	1187	*	X06542	ENSMUSG00000016984	17938756	17953875	-	overlapStart	855	331	Overlapping	Etaa1
chr11	17953020	17954206	1187	*	X06542	ENSMUSG00000086468	17953970	17959578	+	overlapStart	-950	236	Overlapping	Etaa1os
chr12	97983229	97983954	726	*	X06543	NA	NA	NA	NA	NA	NA	NA	NA	NA
chr13	69777707	69778946	1240	*	X06544	NA	NA	NA	NA	NA	NA	NA	NA	NA
chr14	49347669	49349001	1333	*	X06545	ENSMUSG00000021852	49298519	49526046	-	inside	178377	49150	Overlapping	Slc35f4
chr18	32067367	32068507	1141	*	X06546	ENSMUSG00000024384	32067734	32104331	+	overlapStart	-367	367	Overlapping	Iws1
chr5	32134848	32136827	1980	*	X06547	ENSMUSG00000102759	32130283	32133171	-	upstream	-1677	1677	Overlapping	RP23-415E17.1
chr5	32134848	32136827	1980	*	X06547	ENSMUSG00000029135	32136472	32157831	+	overlapStart	-1624	355	Overlapping	Fosl2
chr6	125039444	125040070	627	*	X06548	ENSMUSG00000038346	125009145	125037870	+	downstream	30299	1574	Overlapping	Zfp384
chr6	125039444	125040070	627	*	X06548	ENSMUSG00000030330	125039760	125051499	+	overlapStart	-316	310	Overlapping	Ing4
chrX	14039778	14040740	963	*	X06549	NA	NA	NA	NA	NA	NA	NA	NA	NA
chr1	37219852	37220750	899	*	X06550	ENSMUSG00000026114	37214434	37263384	+	inside	5418	5418	Overlapping	Cnga3
chr9	3531261	3533557	2297	*	X06551	ENSMUSG00000041624	3532354	3897342	+	overlapStart	-1093	1093	Overlapping	Gucy1a2
chr10	72667081	72668520	1440	*	X06552	ENSMUSG00000019923	72654845	72674964	+	inside	12236	6444	Overlapping	Zwint
chr11	32157681	32158766	1086	*	X06553	NA	NA	NA	NA	NA	NA	NA	NA	NA
chr11	93884816	93886514	1699	*	X06554	ENSMUSG00000054079	93859243	93885766	-	overlapStart	950	748	Overlapping	Utp18
chr11	93884816	93886514	1699	*	X06554	ENSMUSG00000059474	93885852	93946985	+	overlapStart	-1036	662	Overlapping	Mbtd1
chr2	115581204	115582165	962	*	X06555	ENSMUSG00000086735	115556786	115581555	-	overlapStart	351	351	Overlapping	Gm13977
chr2	115581204	115582165	962	*	X06555	ENSMUSG00000040282	115581716	115778768	+	overlapStart	-512	449	Overlapping	BC052040
chr11	11461445	11462725	1281	*	X06556	ENSMUSG00000020193	11279626	11462408	-	overlapStart	963	317	Overlapping	Zpbp
chr11	11461445	11462725	1281	*	X06556	ENSMUSG00000020191	11462094	11515192	+	overlapStart	-649	631	Overlapping	4930415F15Rik
chr13	91807032	91808917	1886	*	X06557	ENSMUSG00000021621	91796533	91807705	-	overlapStart	673	673	Overlapping	Zcchc9
chr6	23853107	23854047	941	*	X06558	NA	NA	NA	NA	NA	NA	NA	NA	NA
chr6	27761910	27762552	643	*	X06559	ENSMUSG00000024211	27275121	28135178	-	inside	373268	372626	Overlapping	Grm8
chr16	94723864	94725310	1447	*	X06560	NA	NA	NA	NA	NA	NA	NA	NA	NA
chrX	18563324	18564172	849	*	X06561	NA	NA	NA	NA	NA	NA	NA	NA	NA
chr4	40496319	40497334	1016	*	X06562	ENSMUSG00000086355	40482840	40525548	-	inside	29229	13479	Overlapping	4933428C19Rik
chr8	124661597	124663682	2086	*	X06563	ENSMUSG00000031983	124635766	124663369	-	overlapStart	1772	313	Overlapping	2310022B05Rik
chr14	115632781	115633825	1045	*	X06564	ENSMUSG00000022112	115092215	116525179	+	inside	540566	540566	Overlapping	Gpc5
chr18	21962303	21963446	1144	*	X06565	ENSMUSG00000024306	21810897	22171396	-	inside	209093	151406	Overlapping	Ccdc178
chr3	69125726	69127634	1909	*	X06566	ENSMUSG00000027782	69067149	69127113	-	overlapStart	1387	521	Overlapping	Kpna4
chr3	69125726	69127634	1909	*	X06566	ENSMUSG00000103094	69119742	69122724	-	upstream	-3002	3002	Overlapping	RP23-46L5.1
chr3	69125726	69127634	1909	*	X06566	ENSMUSG00000094763	69131233	69157177	+	upstream	-5507	3599	Overlapping	Gm1647
chr15	70640929	70641651	723	*	X06567	NA	NA	NA	NA	NA	NA	NA	NA	NA
chr4	41722756	41723679	924	*	X06568	ENSMUSG00000073889	41699989	41769474	+	inside	22767	22767	Overlapping	Il11ra1
chr4	41722756	41723679	924	*	X06568	ENSMUSG00000028447	41714798	41723170	-	overlapStart	414	414	Overlapping	Dctn3
chr4	41722756	41723679	924	*	X06568	ENSMUSG00000066224	41723836	41731142	-	downstream	8386	157	Overlapping	Arid3c
chr1	13870114	13871568	1455	*	X06569	NA	NA	NA	NA	NA	NA	NA	NA	NA
chr11	98018226	98021161	2936	*	X06570	ENSMUSG00000020882	98001508	98023034	-	inside	4808	1873	Overlapping	Cacnb1
chr11	98018226	98021161	2936	*	X06570	ENSMUSG00000086716	98022955	98026745	+	upstream	-4729	1794	Overlapping	Gm11629
chr3	158278458	158279173	716	*	X06571	ENSMUSG00000028176	158084439	158562221	-	inside	283763	194019	Overlapping	Lrrc7
chr19	23213992	23214782	791	*	X06572	ENSMUSG00000024943	23206441	23273897	-	inside	59905	7551	Overlapping	Smc5
chr2	80616573	80617883	1311	*	X06573	ENSMUSG00000027001	80617045	80632361	+	overlapStart	-472	472	Overlapping	Dusp19
chr2	80616573	80617883	1311	*	X06573	ENSMUSG00000026999	80617236	80658906	+	overlapStart	-663	647	Overlapping	Nup35
chr1	63769935	63770790	856	*	X06574	ENSMUSG00000025961	63754907	63769267	-	upstream	-668	668	Overlapping	4933402D24Rik
chr11	75530314	75533438	3125	*	X06575	ENSMUSG00000038188	75513540	75526582	+	downstream	16774	3732	Overlapping	Scarf1
chr11	75530314	75533438	3125	*	X06575	ENSMUSG00000038178	75531694	75577575	+	overlapStart	-1380	1380	Overlapping	Slc43a2
chr15	11976961	11979876	2916	*	X06576	ENSMUSG00000022205	11981339	11996983	-	downstream	20022	1463	Overlapping	Sub1
chr1	141813213	141814211	999	*	X06577	NA	NA	NA	NA	NA	NA	NA	NA	NA
chr7	132252993	132254267	1275	*	X06578	ENSMUSG00000030849	130162451	133123350	-	inside	870357	869083	Overlapping	Fgfr2
chr7	132252993	132254267	1275	*	X06578	ENSMUSG00000030930	132235780	132317228	-	inside	64235	17213	Overlapping	Chst15
chr8	15303950	15304789	840	*	X06579	NA	NA	NA	NA	NA	NA	NA	NA	NA
chr5	35924866	35925631	766	*	X06580	ENSMUSG00000029094	35893319	36003923	+	inside	31547	31547	Overlapping	Afap1
chr10	79900643	79901744	1102	*	X06581	ENSMUSG00000013833	79894708	79908923	-	inside	8280	5935	Overlapping	Med16
chr19	10367657	10368959	1303	*	X06582	NA	NA	NA	NA	NA	NA	NA	NA	NA
chr2	127536957	127538424	1468	*	X06583	ENSMUSG00000027376	127526473	127541467	-	inside	4510	3043	Overlapping	Prom2
chr1	64977675	64978901	1227	*	X06584	NA	NA	NA	NA	NA	NA	NA	NA	NA
chr12	85150611	85151613	1003	*	X06585	ENSMUSG00000019235	85135596	85151264	-	overlapStart	653	349	Overlapping	Rps6kl1
chr4	124594625	124595691	1067	*	X06586	ENSMUSG00000098760	124528924	124657169	-	inside	62544	61478	Overlapping	Gm27247
chr8	70352682	70354766	2085	*	X06587	ENSMUSG00000058301	70331522	70353273	-	overlapStart	591	591	Overlapping	Upf1
chr17	35915977	35917441	1465	*	X06588	ENSMUSG00000084998	35896946	35912215	+	downstream	19031	3762	Overlapping	Gm16279
chr17	35915977	35917441	1465	*	X06588	ENSMUSG00000024436	35910379	35916389	-	overlapStart	412	412	Overlapping	Mrps18b
chr17	35915977	35917441	1465	*	X06588	ENSMUSG00000039220	35916434	35932283	+	overlapStart	-457	457	Overlapping	Ppp1r10
chr17	35915977	35917441	1465	*	X06588	ENSMUSG00000084751	35917889	35917969	+	upstream	-1912	448	Overlapping	Mir1894
chr8	48220294	48222953	2660	*	X06589	ENSMUSG00000031561	48227682	48844026	-	downstream	623732	4729	Overlapping	Tenm3
chr10	82178022	82179115	1094	*	X06590	ENSMUSG00000087481	82178235	82198385	+	overlapStart	-213	213	Overlapping	Gm15608
chr13	51417782	51419151	1370	*	X06591	ENSMUSG00000067586	51408618	51422797	+	inside	9164	3646	Overlapping	S1pr3
chr4	139380236	139380857	622	*	X06592	ENSMUSG00000078517	139352587	139378730	+	downstream	27649	1506	Overlapping	Emc1
chr4	139380236	139380857	622	*	X06592	ENSMUSG00000066036	139352609	139489588	+	inside	27627	27627	Overlapping	Ubr4
chr4	139380236	139380857	622	*	X06592	ENSMUSG00000097731	139376549	139380379	-	overlapStart	143	143	Overlapping	2700016F22Rik
chr5	142905298	142907044	1747	*	X06593	ENSMUSG00000029580	142903115	142906754	-	overlapStart	1456	290	Overlapping	Actb
chr4	133338898	133339978	1081	*	X06594	ENSMUSG00000037622	133292459	133353481	-	inside	14583	13503	Overlapping	Wdtc1
chr6	126569411	126570464	1054	*	X06595	ENSMUSG00000045534	126532553	126698192	-	inside	128781	36858	Overlapping	Kcna5
chr7	4865975	4866616	642	*	X06596	ENSMUSG00000052605	4844959	4866193	-	overlapStart	218	218	Overlapping	Isoc2b
chr5	112700455	112701916	1462	*	X06597	ENSMUSG00000072720	112688876	112896362	-	inside	195907	11579	Overlapping	Myo18b
chr7	125693868	125694730	863	*	X06598	ENSMUSG00000032777	125640955	125707780	-	inside	13912	13050	Overlapping	Gtf3c1
chrX	169319932	169320795	864	*	X06599	ENSMUSG00000031352	169250193	169320372	-	overlapStart	440	423	Overlapping	Hccs
chrX	169319932	169320795	864	*	X06599	ENSMUSG00000087159	169320622	169368190	+	overlapStart	-690	173	Overlapping	Gm15246
chr6	113849312	113850680	1369	*	X06600	ENSMUSG00000030302	113745669	114042613	-	inside	193301	103643	Overlapping	Atp2b2
chr7	30551661	30553596	1936	*	X06601	ENSMUSG00000036864	30539134	30552296	-	overlapStart	635	635	Overlapping	Proser3
chr7	30551661	30553596	1936	*	X06601	ENSMUSG00000036854	30552178	30555443	+	overlapStart	-517	517	Overlapping	Hspb6
chr7	30551661	30553596	1936	*	X06601	ENSMUSG00000036845	30555441	30559838	-	downstream	8177	1845	Overlapping	Lin37
chr7	132575566	132576729	1164	*	X06602	ENSMUSG00000030849	130162451	133123350	-	inside	547784	546621	Overlapping	Fgfr2
chr7	132575566	132576729	1164	*	X06602	ENSMUSG00000030934	132557475	132576398	-	overlapStart	832	331	Overlapping	Oat
chr8	11273174	11274068	895	*	X06603	ENSMUSG00000031502	11198423	11312826	-	inside	39652	38758	Overlapping	Col4a1
chr1	36444601	36445650	1050	*	X06604	ENSMUSG00000001143	36419871	36445271	-	overlapStart	670	379	Overlapping	Lman2l
chr12	3674777	3675605	829	*	X06605	ENSMUSG00000071454	3572381	3781796	+	inside	102396	102396	Overlapping	Dtnb
chr12	117482315	117483445	1131	*	X06606	NA	NA	NA	NA	NA	NA	NA	NA	NA
chr5	135832579	135833331	753	*	X06607	ENSMUSG00000039860	135806890	135874772	+	inside	25689	25689	Overlapping	Srrm3
chr5	135832579	135833331	753	*	X06607	ENSMUSG00000094486	135837295	135837372	-	downstream	4793	3964	Overlapping	Gm23268
chr6	81738276	81739067	792	*	X06608	NA	NA	NA	NA	NA	NA	NA	NA	NA
chr8	107545536	107546963	1428	*	X06609	ENSMUSG00000031930	107436398	107558594	+	inside	109138	11631	Overlapping	Wwp2
chr8	107545536	107546963	1428	*	X06609	ENSMUSG00000065439	107551244	107551313	+	upstream	-5708	4281	Overlapping	Mir140
chr17	65642656	65643981	1326	*	X06610	ENSMUSG00000050612	65637505	65642204	-	upstream	-452	452	Overlapping	Txndc2
chr7	63924669	63926660	1992	*	X06611	ENSMUSG00000052040	63886347	63938915	-	inside	14246	12255	Overlapping	Klf13
chr7	63924669	63926660	1992	*	X06611	ENSMUSG00000095061	63916857	63920539	+	downstream	7812	4130	Overlapping	E030018B13Rik
chr13	69738214	69741302	3089	*	X06612	ENSMUSG00000052981	69702835	69739897	-	overlapStart	1683	1405	Overlapping	Ube2ql1
chr4	13715613	13717106	1494	*	X06613	NA	NA	NA	NA	NA	NA	NA	NA	NA
chr5	25084511	25085714	1204	*	X06614	ENSMUSG00000028944	24862744	25100642	-	inside	16131	14928	Overlapping	Prkag2
chr6	112879258	112881272	2015	*	X06615	ENSMUSG00000030257	112717971	112947266	-	inside	68008	65994	Overlapping	Srgap3
chr7	127587921	127588942	1022	*	X06616	ENSMUSG00000030815	127573340	127583305	+	downstream	14581	4616	Overlapping	Phkg2
chr7	127587921	127588942	1022	*	X06616	ENSMUSG00000057176	127582384	127588595	-	overlapStart	674	347	Overlapping	Gm166
chr7	127587921	127588942	1022	*	X06616	ENSMUSG00000030816	127588698	127603605	+	overlapStart	-777	244	Overlapping	Rnf40
chr14	71338063	71338745	683	*	X06617	NA	NA	NA	NA	NA	NA	NA	NA	NA
chr18	12220738	12221430	693	*	X06618	ENSMUSG00000024413	12189693	12236400	-	inside	15662	14970	Overlapping	Npc1
chr12	82905367	82906381	1015	*	X06619	ENSMUSG00000021219	82616925	83162056	+	inside	288442	255675	Overlapping	Rgs6
chr14	120174457	120175221	765	*	X06620	NA	NA	NA	NA	NA	NA	NA	NA	NA
chr2	33794247	33795685	1439	*	X06621	ENSMUSG00000038740	33729953	33887946	-	inside	93699	64294	Overlapping	Mvb12b
chr4	88640913	88641597	685	*	X06622	ENSMUSG00000063376	88643641	88644459	-	downstream	3546	2044	Overlapping	Ifna13
chr4	88640913	88641597	685	*	X06622	ENSMUSG00000104128	88643816	88644385	-	downstream	3472	2219	Overlapping	Ifna13
chr6	113696520	113697761	1242	*	X06623	ENSMUSG00000060477	113638467	113695009	+	downstream	58053	1511	Overlapping	Irak2
chr6	113696520	113697761	1242	*	X06623	ENSMUSG00000056952	113697050	113711069	+	overlapStart	-530	530	Overlapping	Tatdn2
chr1	39576283	39577861	1579	*	X06624	ENSMUSG00000048234	39551296	39577405	-	overlapStart	1122	456	Overlapping	Rnf149
chr1	39576283	39577861	1579	*	X06624	ENSMUSG00000064936	39573746	39573875	-	upstream	-2408	2408	Overlapping	Gm23722
chr1	122047695	122049128	1434	*	X06625	NA	NA	NA	NA	NA	NA	NA	NA	NA
chr5	103167065	103167983	919	*	X06626	ENSMUSG00000046709	102907948	103211334	-	inside	44269	43351	Overlapping	Mapk10
chr5	105466384	105468118	1735	*	X06627	ENSMUSG00000070639	105415775	105486189	+	inside	50609	18071	Overlapping	Lrrc8b
chr1	65981285	65982655	1371	*	X06628	NA	NA	NA	NA	NA	NA	NA	NA	NA
chr10	59896364	59898928	2565	*	X06629	ENSMUSG00000020109	59879556	59899302	+	inside	16808	374	Overlapping	Dnajb12
chr4	131751320	131752560	1241	*	X06630	NA	NA	NA	NA	NA	NA	NA	NA	NA
chr4	134107434	134108249	816	*	X06631	ENSMUSG00000012126	134102570	134127593	+	inside	4864	4864	Overlapping	Ubxn11
chr6	28421026	28422075	1050	*	X06632	ENSMUSG00000029708	28416091	28428390	-	inside	7364	4935	Overlapping	Gcc1
chr6	28421026	28422075	1050	*	X06632	ENSMUSG00000020440	28423560	28426602	+	upstream	-2534	1485	Overlapping	Arf5
chr13	10235275	10236894	1620	*	X06633	ENSMUSG00000046159	9875486	10360844	-	inside	125569	123950	Overlapping	Chrm3
chr2	122147370	122148553	1184	*	X06634	ENSMUSG00000027233	122120108	122186189	-	inside	38819	27262	Overlapping	Patl2
chr2	122147370	122148553	1184	*	X06634	ENSMUSG00000060802	122147686	122153083	+	overlapStart	-316	316	Overlapping	B2m
chr3	103779913	103780904	992	*	X06635	ENSMUSG00000008730	103739815	103791563	-	inside	11650	10659	Overlapping	Hipk1
chr3	103779913	103780904	992	*	X06635	ENSMUSG00000085754	103771952	103789402	+	inside	7961	7961	Overlapping	Gm15886
chr6	97178679	97179887	1209	*	X06636	ENSMUSG00000030059	97155266	97179124	-	overlapStart	445	445	Overlapping	Tmf1
chr6	97178679	97179887	1209	*	X06636	ENSMUSG00000030061	97183670	97205642	-	downstream	26963	3783	Overlapping	Uba3
chr2	38509053	38510563	1511	*	X06637	ENSMUSG00000026749	38511643	38588041	+	upstream	-2590	1080	Overlapping	Nek6
chr12	7227641	7229294	1654	*	X06638	NA	NA	NA	NA	NA	NA	NA	NA	NA
chr10	59590328	59591172	845	*	X06639	ENSMUSG00000009647	59446984	59616692	-	inside	26364	25520	Overlapping	Mcu
chr14	75786092	75787546	1455	*	X06640	ENSMUSG00000022003	75761999	75787037	-	overlapStart	945	509	Overlapping	Slc25a30
chr17	56039889	56040543	655	*	X06641	ENSMUSG00000003200	56016753	56036637	-	upstream	-3252	3252	Overlapping	Sh3gl1
chr17	56039889	56040543	655	*	X06641	ENSMUSG00000002835	56040416	56068026	+	overlapStart	-527	127	Overlapping	Chaf1a
chr18	14992376	14994647	2272	*	X06642	ENSMUSG00000036225	14968685	15151446	-	inside	159070	23691	Overlapping	Kctd1
chr19	53311064	53314736	3673	*	X06643	ENSMUSG00000025025	53310506	53375810	+	inside	558	558	Overlapping	Mxi1
chr11	101119417	101120379	963	*	X06644	ENSMUSG00000017802	101096322	101119893	-	overlapStart	476	476	Overlapping	Fam134c
chr11	101119417	101120379	963	*	X06644	ENSMUSG00000035198	101119938	101126419	+	overlapStart	-521	441	Overlapping	Tubg1
chr17	62470306	62471333	1028	*	X06645	NA	NA	NA	NA	NA	NA	NA	NA	NA
chr18	60719760	60720519	760	*	X06646	NA	NA	NA	NA	NA	NA	NA	NA	NA
chr2	113161130	113162234	1105	*	X06647	ENSMUSG00000057378	112631355	113217096	-	inside	55966	54862	Overlapping	Ryr3
chr4	68764518	68766723	2206	*	X06648	ENSMUSG00000028351	68761514	68954397	-	inside	189879	3004	Overlapping	Brinp1
chr11	83335677	83336359	683	*	X06649	ENSMUSG00000035152	83299024	83405035	+	inside	36653	36653	Overlapping	Ap2b1
chr12	41023605	41024712	1108	*	X06650	ENSMUSG00000056899	41024090	41955588	+	overlapStart	-485	485	Overlapping	Immp2l
chr2	44925975	44928288	2314	*	X06651	ENSMUSG00000036890	44564412	44927657	-	overlapStart	1682	631	Overlapping	Gtdc1
chr13	8995211	8996799	1589	*	X06652	ENSMUSG00000021149	8972071	8996017	-	overlapStart	806	782	Overlapping	Gtpbp4
chr16	58669648	58671073	1426	*	X06653	ENSMUSG00000022742	58670208	58680391	+	overlapStart	-560	560	Overlapping	Cpox
chr16	86000697	86001339	643	*	X06654	NA	NA	NA	NA	NA	NA	NA	NA	NA
chr18	50827661	50828896	1236	*	X06655	NA	NA	NA	NA	NA	NA	NA	NA	NA
chr6	39419248	39420804	1557	*	X06656	ENSMUSG00000029922	39397804	39420462	-	overlapStart	1214	342	Overlapping	Mkrn1
chr6	39419248	39420804	1557	*	X06656	ENSMUSG00000068601	39419887	39421294	+	overlapStart	-639	490	Overlapping	Gm10244
chr6	39419248	39420804	1557	*	X06656	ENSMUSG00000064900	39422289	39422419	-	downstream	3171	1485	Overlapping	Gm25402
chr7	118712206	118713285	1080	*	X06657	ENSMUSG00000033904	118712552	118737024	+	overlapStart	-346	346	Overlapping	Ccp110
chr14	58202587	58203643	1057	*	X06658	NA	NA	NA	NA	NA	NA	NA	NA	NA
chr1	160330611	160331767	1157	*	X06659	ENSMUSG00000026721	160219174	160793211	-	inside	462600	111437	Overlapping	Rabgap1l
chr1	160330611	160331767	1157	*	X06659	ENSMUSG00000104302	160264324	160443072	+	inside	66287	66287	Overlapping	RP24-540L1.1
chr1	160330611	160331767	1157	*	X06659	ENSMUSG00000103693	160321686	160327078	-	upstream	-3533	3533	Overlapping	RP24-540L1.2
chr10	91123419	91124807	1389	*	X06660	ENSMUSG00000061904	91116574	91124059	-	overlapStart	640	640	Overlapping	Slc25a3
chr10	91123419	91124807	1389	*	X06660	ENSMUSG00000077167	91118291	91118536	-	upstream	-4883	4883	Overlapping	Gm24119
chr13	16355191	16355969	779	*	X06661	NA	NA	NA	NA	NA	NA	NA	NA	NA
chr13	119789466	119791811	2346	*	X06662	ENSMUSG00000094870	119765187	119790805	-	overlapStart	1339	1006	Overlapping	Zfp131
chr6	54241611	54243438	1828	*	X06663	ENSMUSG00000004633	54039554	54301810	+	inside	202057	58372	Overlapping	Chn2
chr6	54241611	54243438	1828	*	X06663	ENSMUSG00000086946	54245742	54279076	-	downstream	37465	2304	Overlapping	Gm15527
chr19	20536208	20537520	1313	*	X06664	NA	NA	NA	NA	NA	NA	NA	NA	NA
chrX	112255208	112256081	874	*	X06665	NA	NA	NA	NA	NA	NA	NA	NA	NA
chr18	11899457	11901667	2211	*	X06666	ENSMUSG00000040957	11839220	11945627	+	inside	60237	43960	Overlapping	Cables1
chrX	98936615	98938513	1899	*	X06667	ENSMUSG00000047694	98936316	98949017	+	inside	299	299	Overlapping	Yipf6
chr6	35988773	35989509	737	*	X06668	NA	NA	NA	NA	NA	NA	NA	NA	NA
chr1	72243502	72245109	1608	*	X06669	ENSMUSG00000097131	72236465	72274869	+	inside	7037	7037	Overlapping	D230017M19Rik
chr1	72243502	72245109	1608	*	X06669	ENSMUSG00000093956	72244213	72244403	+	includeFeature	-711	706	Overlapping	Gm24497
chr10	99075893	99076883	991	*	X06670	NA	NA	NA	NA	NA	NA	NA	NA	NA
chr18	52478269	52478992	724	*	X06671	ENSMUSG00000024528	52465693	52490738	+	inside	12576	11746	Overlapping	Srfbp1
chr18	52478269	52478992	724	*	X06671	ENSMUSG00000098000	52472848	52473739	-	upstream	-4530	4530	Overlapping	Gm27026
chr3	57480483	57481191	709	*	X06672	ENSMUSG00000027803	57455649	57575910	-	inside	95427	24834	Overlapping	Wwtr1
chr1	45472427	45473676	1250	*	X06673	ENSMUSG00000026042	45374321	45503282	-	inside	30855	29606	Overlapping	Col5a2
chr2	115822173	115822963	791	*	X06674	NA	NA	NA	NA	NA	NA	NA	NA	NA
chr10	70096402	70099081	2680	*	X06675	ENSMUSG00000048701	70097121	70193200	+	overlapStart	-719	719	Overlapping	Ccdc6
chr10	20722904	20726266	3363	*	X06676	ENSMUSG00000019990	20398004	20725078	-	overlapStart	2174	1188	Overlapping	Pde7b
chr2	131664441	131665177	737	*	X06677	ENSMUSG00000086831	131652897	131721838	-	inside	57397	11544	Overlapping	Gm14280
chr8	121770955	121772618	1664	*	X06678	ENSMUSG00000092329	119910841	124345722	+	inside	1860114	1860114	Overlapping	Gm20388
chr8	121770955	121772618	1664	*	X06678	ENSMUSG00000025318	121729623	121794276	+	inside	41332	21658	Overlapping	Jph3
chr1	164683467	164685047	1581	*	X06679	ENSMUSG00000102897	164640953	164698233	-	inside	14766	13186	Overlapping	RP23-260J11.2
chr1	164683467	164685047	1581	*	X06679	ENSMUSG00000102761	164681982	164712771	+	inside	1485	1485	Overlapping	RP23-260J11.3
chr5	71971758	71973510	1753	*	X06680	ENSMUSG00000029212	71699932	72138389	+	inside	271826	164879	Overlapping	Gabrb1
chr4	138504455	138505890	1436	*	X06681	NA	NA	NA	NA	NA	NA	NA	NA	NA
chr5	137293031	137295007	1977	*	X06682	ENSMUSG00000023328	137287519	137294466	+	overlapEnd	5512	541	Overlapping	Ache
chr5	137293031	137295007	1977	*	X06682	ENSMUSG00000099145	137293780	137293876	+	includeFeature	-749	749	Overlapping	Mir8116
chr5	137293031	137295007	1977	*	X06682	ENSMUSG00000051502	137294629	137295665	+	overlapStart	-1598	378	Overlapping	Ufsp1
chr5	137293031	137295007	1977	*	X06682	ENSMUSG00000037364	137295704	137307674	-	downstream	14643	697	Overlapping	Srrt
chr5	137293031	137295007	1977	*	X06682	ENSMUSG00000098624	137296624	137296688	-	downstream	3657	1617	Overlapping	Mir7036
chr7	141429094	141429905	812	*	X06683	ENSMUSG00000060240	141426446	141429491	-	overlapStart	397	397	Overlapping	Cend1
chr7	141429094	141429905	812	*	X06683	ENSMUSG00000019082	141429739	141437892	-	overlapEnd	8798	166	Overlapping	Slc25a22
chr1	63898483	63899508	1026	*	X06684	NA	NA	NA	NA	NA	NA	NA	NA	NA
chr2	158714622	158716362	1741	*	X06685	ENSMUSG00000037754	158665398	158766334	+	inside	49224	49224	Overlapping	Ppp1r16b
chr7	24546715	24547392	678	*	X06686	ENSMUSG00000011632	24541699	24546071	-	upstream	-644	644	Overlapping	Pinlyp
chr7	24546715	24547392	678	*	X06686	ENSMUSG00000051768	24547150	24573438	+	overlapStart	-435	242	Overlapping	Xrcc1
chr7	39552038	39553012	975	*	X06687	ENSMUSG00000099697	39552496	39565319	+	overlapStart	-458	458	Overlapping	Gm4790
chr11	24043348	24044746	1399	*	X06688	ENSMUSG00000055010	24048955	24075054	-	downstream	31706	4209	Overlapping	A830031A19Rik
chr5	100499669	100501086	1418	*	X06689	ENSMUSG00000035310	100441918	100500639	-	overlapStart	970	447	Overlapping	Lin54
chr5	100499669	100501086	1418	*	X06689	ENSMUSG00000088742	100500143	100500218	-	includeFeature	549	474	Overlapping	Gm23222
chr14	87312164	87313863	1700	*	X06690	NA	NA	NA	NA	NA	NA	NA	NA	NA
chr9	49980749	49981376	628	*	X06691	NA	NA	NA	NA	NA	NA	NA	NA	NA
chr9	58546270	58547434	1165	*	X06692	ENSMUSG00000035914	58524300	58555132	-	inside	8862	7698	Overlapping	Cd276
chr19	57098197	57099013	817	*	X06693	ENSMUSG00000025085	57032733	57314919	-	inside	216722	65464	Overlapping	Ablim1
chr11	53469015	53470928	1914	*	X06694	ENSMUSG00000018387	53457205	53467766	+	downstream	11810	1249	Overlapping	Shroom1
chr11	53469015	53470928	1914	*	X06694	ENSMUSG00000049427	53469749	53470479	-	includeFeature	1464	449	Overlapping	Gm9837
chr1	134625081	134625976	896	*	X06695	ENSMUSG00000042207	134560171	134635285	+	inside	64910	9309	Overlapping	Kdm5b
chr10	128337358	128338245	888	*	X06696	ENSMUSG00000005683	128337832	128362479	+	overlapStart	-474	413	Overlapping	Cs
chr17	56020927	56022176	1250	*	X06697	ENSMUSG00000003199	56005711	56016790	+	downstream	15216	4137	Overlapping	Mpnd
chr17	56020927	56022176	1250	*	X06697	ENSMUSG00000003200	56016753	56036637	-	inside	15710	4174	Overlapping	Sh3gl1
chr9	62782797	62784242	1446	*	X06698	ENSMUSG00000032243	62677826	62783982	+	overlapEnd	104971	260	Overlapping	Itga11
chr11	57651336	57652009	674	*	X06699	ENSMUSG00000085719	57623698	57649494	-	upstream	-1842	1842	Overlapping	4933424L21Rik
chr11	57651336	57652009	674	*	X06699	ENSMUSG00000020520	57645442	57787514	+	inside	5894	5894	Overlapping	Galnt10
chr11	57651336	57652009	674	*	X06699	ENSMUSG00000086933	57655415	57657826	-	downstream	6490	3406	Overlapping	4933426K07Rik
chr15	103093537	103094176	640	*	X06700	ENSMUSG00000101356	103096151	103102111	-	downstream	8574	1975	Overlapping	Gm28876
chr16	79398340	79399083	744	*	X06701	NA	NA	NA	NA	NA	NA	NA	NA	NA
chr2	121524888	121525638	751	*	X06702	ENSMUSG00000027242	121506723	121544860	+	inside	18165	18165	Overlapping	Wdr76
chr4	88031126	88033721	2596	*	X06703	ENSMUSG00000028496	87769925	88033364	-	overlapStart	2238	357	Overlapping	Mllt3
chr4	88031126	88033721	2596	*	X06703	ENSMUSG00000084809	88033501	88034998	+	overlapStart	-2375	220	Overlapping	Gm12631
chr5	134550672	134553005	2334	*	X06704	ENSMUSG00000063146	134489386	134552434	-	overlapStart	1762	571	Overlapping	Clip2
chr5	134550672	134553005	2334	*	X06704	ENSMUSG00000085957	134557254	134560171	-	downstream	9499	4249	Overlapping	Syna
chr6	88938797	88939877	1081	*	X06705	NA	NA	NA	NA	NA	NA	NA	NA	NA
chr8	60505456	60506571	1116	*	X06706	ENSMUSG00000070023	60430024	60503198	-	upstream	-2258	2258	Overlapping	Gm10283
chr8	60505456	60506571	1116	*	X06706	ENSMUSG00000057228	60506124	60545677	+	overlapStart	-668	447	Overlapping	Aadat
chr8	77375595	77377653	2059	*	X06707	ENSMUSG00000037148	77250366	77517907	-	inside	142312	125229	Overlapping	Arhgap10
chr11	37478844	37479593	750	*	X06708	NA	NA	NA	NA	NA	NA	NA	NA	NA
chr11	93994879	93996849	1971	*	X06709	ENSMUSG00000020859	93996091	94126085	+	overlapStart	-1212	758	Overlapping	Spag9
chr17	16951034	16951785	752	*	X06710	ENSMUSG00000060149	16951539	16974157	+	overlapStart	-505	246	Overlapping	BC002059
chr2	92442163	92443158	996	*	X06711	NA	NA	NA	NA	NA	NA	NA	NA	NA
chr6	85512738	85514035	1298	*	X06712	ENSMUSG00000071341	85511131	85513589	-	overlapStart	851	446	Overlapping	Egr4
chr6	115121981	115122807	827	*	X06713	ENSMUSG00000097486	115127602	115134772	-	downstream	12791	4795	Overlapping	Gm17733
chr8	27271684	27272744	1061	*	X06714	ENSMUSG00000031490	27260327	27275656	+	inside	11357	2912	Overlapping	Eif4ebp1
chr1	130740459	130741484	1026	*	X06715	ENSMUSG00000042510	130731976	130744622	+	inside	8483	3138	Overlapping	AA986860
chr1	130740459	130741484	1026	*	X06715	ENSMUSG00000099556	130740162	130741327	-	overlapStart	868	157	Overlapping	Gm28857
chr10	59878785	59880390	1606	*	X06716	ENSMUSG00000020109	59879556	59899302	+	overlapStart	-771	771	Overlapping	Dnajb12
chr2	129133247	129133928	682	*	X06717	ENSMUSG00000037938	129129700	129134134	+	inside	3547	206	Overlapping	Chchd5
chr1	151124890	151126604	1715	*	X06718	NA	NA	NA	NA	NA	NA	NA	NA	NA
chr13	25195151	25197041	1891	*	X06719	ENSMUSG00000035910	25056004	25210706	+	inside	139147	13665	Overlapping	Dcdc2a
chr1	135793480	135794477	998	*	X06720	ENSMUSG00000026418	135779434	135810989	+	inside	14046	14046	Overlapping	Tnni1
chr14	119856521	119858305	1785	*	X06721	ENSMUSG00000053465	119138415	119869594	+	inside	718106	11289	Overlapping	Hs6st3
chr17	86433564	86434553	990	*	X06722	ENSMUSG00000045038	86167785	86657919	+	inside	265779	223366	Overlapping	Prkce
chr18	68051782	68053376	1595	*	X06723	ENSMUSG00000024544	67933257	68255549	+	inside	118525	118525	Overlapping	Ldlrad4
chr3	19720549	19721205	657	*	X06724	NA	NA	NA	NA	NA	NA	NA	NA	NA
chr4	120023366	120024687	1322	*	X06725	ENSMUSG00000028634	119733784	120138045	+	inside	289582	113358	Overlapping	Hivep3
chr9	122610605	122611586	982	*	X06726	ENSMUSG00000097736	122572497	122679596	+	inside	38108	38108	Overlapping	9530059O14Rik
chr1	74849765	74852044	2280	*	X06727	ENSMUSG00000089964	74850895	74879953	+	overlapStart	-1130	1130	Overlapping	Gm16582
chr1	74849765	74852044	2280	*	X06727	ENSMUSG00000090071	74854934	74857732	+	upstream	-5169	2890	Overlapping	Cdk5r2
chr16	21457635	21458494	860	*	X06728	ENSMUSG00000033653	21423118	21644680	+	inside	34517	34517	Overlapping	Vps8
chr18	49500738	49501568	831	*	X06729	NA	NA	NA	NA	NA	NA	NA	NA	NA
chr6	108554237	108555316	1080	*	X06730	ENSMUSG00000030102	108213118	108551109	+	downstream	341119	3128	Overlapping	Itpr1
chr7	141901799	141903454	1656	*	X06731	ENSMUSG00000025139	141874813	141918507	-	inside	16708	15053	Overlapping	Tollip
chr18	35838634	35843214	4581	*	X06732	ENSMUSG00000046668	35829818	35861687	+	inside	8816	8816	Overlapping	Cxxc5
chr11	69059065	69061129	2065	*	X06733	ENSMUSG00000072809	69057718	69060483	-	overlapStart	1418	646	Overlapping	9330160F10Rik
chr11	69059065	69061129	2065	*	X06733	ENSMUSG00000045176	69059717	69061578	+	overlapStart	-652	449	Overlapping	2310047M10Rik
chr14	50923851	50925673	1823	*	X06734	ENSMUSG00000006289	50906478	50924893	-	overlapStart	1042	780	Overlapping	Osgep
chr14	50923851	50925673	1823	*	X06734	ENSMUSG00000035960	50924968	50927139	+	overlapStart	-1117	705	Overlapping	Apex1
chr14	50923851	50925673	1823	*	X06734	ENSMUSG00000035953	50926070	50930856	-	downstream	7005	397	Overlapping	Tmem55b
chr14	77744573	77745712	1140	*	X06735	NA	NA	NA	NA	NA	NA	NA	NA	NA
chr16	49518708	49519361	654	*	X06736	NA	NA	NA	NA	NA	NA	NA	NA	NA
chr2	102091433	102092430	998	*	X06737	ENSMUSG00000048058	101950203	102186385	-	inside	94952	93955	Overlapping	Ldlrad3
chr8	111911496	111912103	608	*	X06738	ENSMUSG00000031952	111889135	111910199	-	upstream	-1297	1297	Overlapping	Chst5
chr8	111911496	111912103	608	*	X06738	ENSMUSG00000031951	111912018	111933791	-	overlapEnd	22295	85	Overlapping	Tmem231
chr10	95085498	95086306	809	*	X06739	NA	NA	NA	NA	NA	NA	NA	NA	NA
chr12	111665595	111667692	2098	*	X06740	ENSMUSG00000001270	111669355	111672338	-	downstream	6743	1663	Overlapping	Ckb
chr12	117500946	117501742	797	*	X06741	NA	NA	NA	NA	NA	NA	NA	NA	NA
chr15	39112133	39113297	1165	*	X06742	ENSMUSG00000022299	39094191	39112716	-	overlapStart	583	581	Overlapping	Slc25a32
chr15	39112133	39113297	1165	*	X06742	ENSMUSG00000022300	39112865	39146856	+	overlapStart	-732	432	Overlapping	Dcaf13
chr18	60632158	60633778	1621	*	X06743	ENSMUSG00000043079	60593973	60660142	-	inside	27984	26364	Overlapping	Synpo
chr6	118007738	118008656	919	*	X06744	NA	NA	NA	NA	NA	NA	NA	NA	NA
chr11	59191326	59192315	990	*	X06745	ENSMUSG00000020444	59183875	59192212	-	overlapStart	886	103	Overlapping	Guk1
chr12	40925750	40927209	1460	*	X06746	NA	NA	NA	NA	NA	NA	NA	NA	NA
chr7	78690748	78691721	974	*	X06747	NA	NA	NA	NA	NA	NA	NA	NA	NA
chr1	95341692	95343121	1430	*	X06748	NA	NA	NA	NA	NA	NA	NA	NA	NA
chr11	60045850	60046903	1054	*	X06749	ENSMUSG00000000301	59970614	60046489	-	overlapStart	639	414	Overlapping	Pemt
chr13	25115251	25116330	1080	*	X06750	ENSMUSG00000035910	25056004	25210706	+	inside	59247	59247	Overlapping	Dcdc2a
chr13	110967604	110968947	1344	*	X06751	NA	NA	NA	NA	NA	NA	NA	NA	NA
chr17	17234311	17235317	1007	*	X06752	NA	NA	NA	NA	NA	NA	NA	NA	NA
chr18	16806339	16810066	3728	*	X06753	ENSMUSG00000024304	16588877	16809246	-	overlapStart	2907	820	Overlapping	Cdh2
chr18	62977515	62978837	1323	*	X06754	ENSMUSG00000024581	62977836	62999450	+	overlapStart	-321	321	Overlapping	Napg
chr9	65908356	65909360	1005	*	X06755	ENSMUSG00000032386	65828930	65908794	-	overlapStart	438	438	Overlapping	Trip4
chr9	65908356	65909360	1005	*	X06755	ENSMUSG00000032384	65908974	66045009	+	overlapStart	-618	386	Overlapping	Csnk1g1
chr11	80487508	80490178	2671	*	X06756	ENSMUSG00000035441	80482126	80780025	-	inside	292517	5382	Overlapping	Myo1d
chr6	5725243	5728182	2940	*	X06757	ENSMUSG00000029757	5725639	6028039	+	overlapStart	-396	396	Overlapping	Dync1i1
chr12	29821983	29823329	1347	*	X06758	ENSMUSG00000061911	29528384	29923209	+	inside	293599	99880	Overlapping	Myt1l
chr17	71526433	71527634	1202	*	X06759	ENSMUSG00000024056	71496100	71526857	-	overlapStart	424	424	Overlapping	Ndc80
chr17	71526433	71527634	1202	*	X06759	ENSMUSG00000079356	71526896	71556543	+	overlapStart	-463	463	Overlapping	Mettl4-ps1
chr2	152830400	152832063	1664	*	X06760	ENSMUSG00000007659	152780668	152831728	-	overlapStart	1328	335	Overlapping	Bcl2l1
chr3	100161968	100163098	1131	*	X06761	ENSMUSG00000033285	100138180	100162407	-	overlapStart	439	439	Overlapping	Wdr3
chr3	100161968	100163098	1131	*	X06761	ENSMUSG00000027865	100162381	100206981	+	overlapStart	-413	413	Overlapping	Gdap2
chr6	99166067	99167012	946	*	X06762	ENSMUSG00000030067	98925338	99522721	-	inside	356654	240729	Overlapping	Foxp1
chr13	37311862	37313673	1812	*	X06763	NA	NA	NA	NA	NA	NA	NA	NA	NA
chr1	151250501	151251865	1365	*	X06764	NA	NA	NA	NA	NA	NA	NA	NA	NA
chr10	30200072	30201305	1234	*	X06765	ENSMUSG00000075266	30196011	30200540	-	overlapStart	468	468	Overlapping	Cenpw
chr16	9767994	9768970	977	*	X06766	ENSMUSG00000059003	9577710	9994921	-	inside	226927	190284	Overlapping	Grin2a
chr19	8741058	8741967	910	*	X06767	ENSMUSG00000042729	8735839	8740623	+	downstream	5219	435	Overlapping	Wdr74
chr19	8741058	8741967	910	*	X06767	ENSMUSG00000090840	8740718	8741225	+	overlapEnd	340	167	Overlapping	1700092M07Rik
chr19	8741058	8741967	910	*	X06767	ENSMUSG00000010110	8741413	8756069	+	overlapStart	-355	355	Overlapping	Stx5a
chr19	8741058	8741967	910	*	X06767	ENSMUSG00000098844	8742971	8743079	+	upstream	-1913	1004	Overlapping	Mir6992
chr5	83054372	83055478	1107	*	X06768	NA	NA	NA	NA	NA	NA	NA	NA	NA
chr11	9568159	9568994	836	*	X06769	ENSMUSG00000004668	9191942	9684259	+	inside	376217	115265	Overlapping	Abca13
chr11	22981687	22982751	1065	*	X06770	ENSMUSG00000098650	22834744	22982090	-	overlapStart	403	403	Overlapping	Gm28048
chr11	22981687	22982751	1065	*	X06770	ENSMUSG00000051355	22896136	22982382	-	overlapStart	695	369	Overlapping	Commd1
chr12	14687161	14687999	839	*	X06771	NA	NA	NA	NA	NA	NA	NA	NA	NA
chr5	40901257	40902301	1045	*	X06772	NA	NA	NA	NA	NA	NA	NA	NA	NA
chr6	4925269	4926811	1543	*	X06773	ENSMUSG00000032827	4902917	5165661	+	inside	22352	22352	Overlapping	Ppp1r9a
chr6	4925269	4926811	1543	*	X06773	ENSMUSG00000096970	4919626	4920828	+	downstream	5643	4441	Overlapping	2210017G18Rik
chr1	158512024	158514387	2364	*	X06774	ENSMUSG00000026587	158362273	158691781	+	inside	149751	149751	Overlapping	Astn1
chr1	158512024	158514387	2364	*	X06774	ENSMUSG00000103971	158485032	158554299	-	inside	42275	26992	Overlapping	RP23-411L6.1
chr2	85004037	85005157	1121	*	X06775	ENSMUSG00000027071	84998583	85037462	-	inside	33425	5454	Overlapping	P2rx3
chr8	36879233	36880390	1158	*	X06776	ENSMUSG00000031523	36567751	36953143	-	inside	73910	72753	Overlapping	Dlc1
chr9	48735416	48736884	1469	*	X06777	ENSMUSG00000066687	48654311	48835945	-	inside	100529	81105	Overlapping	Zbtb16
chr7	92560867	92561817	951	*	X06778	ENSMUSG00000030613	92561149	92582294	+	overlapStart	-282	282	Overlapping	Ccdc90b
chr10	99396457	99397138	682	*	X06779	ENSMUSG00000044633	99298888	99423047	+	inside	97569	25909	Overlapping	B530045E10Rik
chr18	40645365	40646708	1344	*	X06780	NA	NA	NA	NA	NA	NA	NA	NA	NA
chr15	54946887	54948122	1236	*	X06781	ENSMUSG00000097286	54952948	54964642	+	upstream	-6061	4826	Overlapping	Gm26684
chr6	8899826	8901201	1376	*	X06782	NA	NA	NA	NA	NA	NA	NA	NA	NA
chr3	135610014	135610845	832	*	X06783	ENSMUSG00000028163	135584655	135691547	-	inside	81533	25359	Overlapping	Nfkb1
chr4	7847141	7848174	1034	*	X06784	NA	NA	NA	NA	NA	NA	NA	NA	NA
chr4	25955523	25956401	879	*	X06785	NA	NA	NA	NA	NA	NA	NA	NA	NA
chr13	80882402	80884325	1924	*	X06786	ENSMUSG00000074794	80883384	80896035	+	overlapStart	-982	941	Overlapping	Arrdc3
chr13	80882402	80884325	1924	*	X06786	ENSMUSG00000089827	80884224	80885524	-	overlapEnd	3122	101	Overlapping	1700023H06Rik
chr3	49093757	49094823	1067	*	X06787	NA	NA	NA	NA	NA	NA	NA	NA	NA
chr18	47814530	47815267	738	*	X06788	NA	NA	NA	NA	NA	NA	NA	NA	NA
chr5	76529002	76529561	560	*	X06789	ENSMUSG00000036435	76529311	76570294	+	overlapStart	-309	250	Overlapping	Exoc1
chr5	102109593	102110608	1016	*	X06790	NA	NA	NA	NA	NA	NA	NA	NA	NA
chr3	75706410	75707009	600	*	X06791	NA	NA	NA	NA	NA	NA	NA	NA	NA
chr14	14351864	14352833	970	*	X06792	ENSMUSG00000068758	14346495	14355490	+	inside	5369	2657	Overlapping	Il3ra
chr6	42237153	42238235	1083	*	X06793	NA	NA	NA	NA	NA	NA	NA	NA	NA
chr13	104228181	104229310	1130	*	X06794	ENSMUSG00000021713	104205121	104228844	-	overlapStart	663	466	Overlapping	Ppwd1
chr13	104228181	104229310	1130	*	X06794	ENSMUSG00000021714	104228955	104249615	+	overlapStart	-774	355	Overlapping	Cenpk
chr4	32431844	32433090	1247	*	X06795	ENSMUSG00000040270	32238804	32586108	+	inside	193040	153018	Overlapping	Bach2
chr10	67125982	67127729	1748	*	X06796	ENSMUSG00000037876	67096125	67256326	+	inside	29857	29857	Overlapping	Jmjd1c
chr3	9249464	9252201	2738	*	X06797	ENSMUSG00000069114	9250602	9285333	+	overlapStart	-1138	1138	Overlapping	Zbtb10
chr15	96284643	96288297	3655	*	X06798	ENSMUSG00000097536	96134819	96284495	-	upstream	-148	148	Overlapping	2610037D02Rik
chr15	96284643	96288297	3655	*	X06798	ENSMUSG00000033237	96287518	96404992	+	overlapStart	-2875	779	Overlapping	Arid2
chr12	110695679	110697423	1745	*	X06799	ENSMUSG00000021270	110690605	110702728	-	inside	7049	5074	Overlapping	Hsp90aa1
chr1	89804766	89805506	741	*	X06800	ENSMUSG00000055013	89454806	89897617	+	inside	349960	92111	Overlapping	Agap1
chr5	118426500	118427218	719	*	X06801	NA	NA	NA	NA	NA	NA	NA	NA	NA
chr17	12960122	12961420	1299	*	X06802	ENSMUSG00000023832	12942890	12960747	-	overlapStart	625	625	Overlapping	Acat2
chr17	12960122	12961420	1299	*	X06802	ENSMUSG00000089695	12962768	12963190	+	upstream	-2646	1348	Overlapping	Gm15946
chr14	24911086	24912117	1032	*	X06803	ENSMUSG00000072686	24909414	24913440	+	inside	1672	1323	Overlapping	Gm10398
chr4	151576330	151577238	909	*	X06804	ENSMUSG00000014592	150917322	151861876	-	inside	285546	284638	Overlapping	Camta1
chr7	128689915	128691272	1358	*	X06805	ENSMUSG00000042105	128611328	128696425	+	inside	78587	5153	Overlapping	Inpp5f
chr7	128689915	128691272	1358	*	X06805	ENSMUSG00000081339	128692689	128693138	+	upstream	-2774	1417	Overlapping	Gm16044
chr11	62636291	62637688	1398	*	X06806	ENSMUSG00000046417	62604884	62648523	-	inside	12232	10835	Overlapping	Lrrc75a
chr11	62636291	62637688	1398	*	X06806	ENSMUSG00000085170	62634704	62638788	+	inside	1587	1100	Overlapping	Lrrc75aos1
chr4	124175147	124176275	1129	*	X06807	NA	NA	NA	NA	NA	NA	NA	NA	NA
chr11	97970991	97971825	835	*	X06808	ENSMUSG00000017417	97923238	97986444	-	inside	15453	14619	Overlapping	Plxdc1
chr11	97970991	97971825	835	*	X06808	ENSMUSG00000082715	97968792	97969235	+	downstream	2199	1756	Overlapping	Gm11633
chr14	76739732	76741105	1374	*	X06809	NA	NA	NA	NA	NA	NA	NA	NA	NA
chr19	5001568	5002475	908	*	X06810	NA	NA	NA	NA	NA	NA	NA	NA	NA
chr3	25142947	25145937	2991	*	X06811	ENSMUSG00000102876	25144068	25144261	+	includeFeature	-1121	1121	Overlapping	RP24-117N14.2
chr3	32043547	32044372	826	*	X06812	ENSMUSG00000037610	31902507	32200180	+	inside	141040	141040	Overlapping	Kcnmb2
chr4	126261890	126262584	695	*	X06813	ENSMUSG00000028847	126262325	126275883	+	overlapStart	-435	259	Overlapping	Trappc3
chr1	157669383	157670175	793	*	X06814	NA	NA	NA	NA	NA	NA	NA	NA	NA
chr3	79744549	79745549	1001	*	X06815	NA	NA	NA	NA	NA	NA	NA	NA	NA
chr4	140069463	140071170	1708	*	X06816	ENSMUSG00000040972	140026846	140246784	-	inside	177321	42617	Overlapping	Igsf21
chr18	54989924	54993333	3410	*	X06817	ENSMUSG00000052713	54888045	54990180	-	overlapStart	256	256	Overlapping	Zfp608
chr18	54989924	54993333	3410	*	X06817	ENSMUSG00000097707	54981435	54987689	+	downstream	8489	2235	Overlapping	Gm26742
chr18	54989924	54993333	3410	*	X06817	ENSMUSG00000096948	54990310	55079414	+	overlapStart	-386	386	Overlapping	Gm4221
chr11	69417000	69419361	2362	*	X06818	ENSMUSG00000018476	69398508	69413675	-	upstream	-3325	3325	Overlapping	Kdm6b
chr11	69417000	69419361	2362	*	X06818	ENSMUSG00000005237	69420809	69549110	-	downstream	132110	1448	Overlapping	Dnah2
chr14	11754371	11755214	844	*	X06819	ENSMUSG00000021745	11553532	12242041	+	inside	200839	200839	Overlapping	Ptprg
chr2	94184799	94185401	603	*	X06820	ENSMUSG00000093033	94184027	94184130	-	upstream	-669	669	Overlapping	Gm23630
chr8	11628155	11629192	1038	*	X06821	ENSMUSG00000031508	11611583	11635754	-	inside	7599	6562	Overlapping	Ankrd10
chr9	77654569	77656341	1773	*	X06822	ENSMUSG00000044938	77636500	77660127	+	inside	18069	3786	Overlapping	Klhl31
chr1	72219935	72220503	569	*	X06823	NA	NA	NA	NA	NA	NA	NA	NA	NA
chr1	97614441	97616079	1639	*	X06824	ENSMUSG00000044768	97606318	97662074	-	inside	47633	8123	Overlapping	D1Ertd622e
chr2	146501867	146503475	1609	*	X06825	ENSMUSG00000037110	146239879	146512026	-	inside	10159	8551	Overlapping	Ralgapa2
chr8	126422012	126423588	1577	*	X06826	ENSMUSG00000051671	126422501	126425434	+	overlapStart	-489	489	Overlapping	Coa6
chr8	126422012	126423588	1577	*	X06826	ENSMUSG00000090290	126426652	126475065	-	downstream	53053	3064	Overlapping	Gm17296
chr9	22084853	22085929	1077	*	X06827	ENSMUSG00000096981	22071032	22086122	+	inside	13821	193	Overlapping	Gm16845
chr9	22084853	22085929	1077	*	X06827	ENSMUSG00000066839	22072246	22085438	-	overlapStart	585	491	Overlapping	Ecsit
chr11	6414601	6417086	2486	*	X06828	ENSMUSG00000071866	6415443	6419817	+	overlapStart	-842	842	Overlapping	Ppia
chr16	31908660	31909757	1098	*	X06829	NA	NA	NA	NA	NA	NA	NA	NA	NA
chr11	101672890	101673861	972	*	X06830	NA	NA	NA	NA	NA	NA	NA	NA	NA
chr5	34573163	34574188	1026	*	X06831	ENSMUSG00000029106	34573664	34632308	+	overlapStart	-501	501	Overlapping	Add1
chr5	34573163	34574188	1026	*	X06831	ENSMUSG00000099082	34574151	34574213	+	overlapStart	-988	25	Overlapping	Mir7036b
chr7	28766157	28767214	1058	*	X06832	ENSMUSG00000030595	28758251	28767512	-	inside	1355	298	Overlapping	Nfkbib
chr7	28766157	28767214	1058	*	X06832	ENSMUSG00000015149	28766735	28788665	+	overlapStart	-578	479	Overlapping	Sirt2
chr17	14478792	14479670	879	*	X06833	NA	NA	NA	NA	NA	NA	NA	NA	NA
chr4	131821175	131822066	892	*	X06834	ENSMUSG00000028909	131768457	131838288	-	inside	17113	16222	Overlapping	Ptpru
chr10	10093288	10095171	1884	*	X06835	ENSMUSG00000101621	9976627	10151476	+	inside	116661	56305	Overlapping	Gm28905
chr19	21763945	21765240	1296	*	X06836	NA	NA	NA	NA	NA	NA	NA	NA	NA
chr3	107424174	107425636	1463	*	X06837	NA	NA	NA	NA	NA	NA	NA	NA	NA
chr6	70239812	70241316	1505	*	X06838	NA	NA	NA	NA	NA	NA	NA	NA	NA
chr10	46006238	46007659	1422	*	X06839	NA	NA	NA	NA	NA	NA	NA	NA	NA
chr13	34066066	34066947	882	*	X06840	ENSMUSG00000038286	34037641	34074074	+	inside	28425	7127	Overlapping	Bphl
chr9	28662388	28663943	1556	*	X06841	ENSMUSG00000062257	27790775	28925410	+	inside	871613	261467	Overlapping	Opcml
chrX	73007496	73008623	1128	*	X06842	ENSMUSG00000031351	72987339	73031543	+	inside	20157	20157	Overlapping	Zfp185
chr10	43322294	43323398	1105	*	X06843	ENSMUSG00000038240	43221486	43464882	+	inside	100808	100808	Overlapping	Pdss2
chr10	43322294	43323398	1105	*	X06843	ENSMUSG00000089673	43319360	43319714	+	downstream	2934	2580	Overlapping	Gm16546
chr15	101246017	101246781	765	*	X06844	NA	NA	NA	NA	NA	NA	NA	NA	NA
chr2	131261568	131263391	1824	*	X06845	ENSMUSG00000037514	131262495	131299188	+	overlapStart	-927	896	Overlapping	Pank2
chr5	70995502	70996658	1157	*	X06846	ENSMUSG00000000560	70961057	71095849	-	inside	100347	34445	Overlapping	Gabra2
chr3	154596193	154597674	1482	*	X06847	ENSMUSG00000047583	154576431	154597104	-	overlapStart	911	570	Overlapping	Tyw3
chr3	154596193	154597674	1482	*	X06847	ENSMUSG00000028199	154596711	154623182	+	overlapStart	-518	518	Overlapping	Cryz
chr10	35229370	35230159	790	*	X06848	NA	NA	NA	NA	NA	NA	NA	NA	NA
chr13	44420914	44421926	1013	*	X06849	ENSMUSG00000098107	44400436	44455303	-	inside	34389	20478	Overlapping	Gm27007
chr16	49037638	49038517	880	*	X06850	NA	NA	NA	NA	NA	NA	NA	NA	NA
chr2	77576441	77577104	664	*	X06851	ENSMUSG00000027016	77410634	77819639	-	inside	243198	165807	Overlapping	Zfp385b
chr6	59425310	59427148	1839	*	X06852	ENSMUSG00000045441	59352461	59426290	-	overlapStart	980	858	Overlapping	Gprin3
chr6	146577220	146579019	1800	*	X06853	ENSMUSG00000040250	146549632	146577835	-	overlapStart	615	615	Overlapping	Asun
chr6	146577220	146579019	1800	*	X06853	ENSMUSG00000040242	146577203	146599198	+	inside	17	17	Overlapping	Fgfr1op2
chr8	14967505	14968534	1030	*	X06854	ENSMUSG00000071176	14911663	15001085	+	inside	55842	32551	Overlapping	Arhgef10
chr9	21130908	21131809	902	*	X06855	ENSMUSG00000086016	21091755	21128393	+	downstream	39153	2515	Overlapping	1700084C06Rik
chr9	21130908	21131809	902	*	X06855	ENSMUSG00000032175	21104069	21127346	-	upstream	-3562	3562	Overlapping	Tyk2
chr1	164931002	164931795	794	*	X06856	ENSMUSG00000104117	164863133	164936775	+	inside	67869	4980	Overlapping	RP23-152I6.3
chr1	164931002	164931795	794	*	X06856	ENSMUSG00000026573	164931644	164935527	-	overlapEnd	4525	151	Overlapping	Xcl1
chr3	23591791	23593122	1332	*	X06857	NA	NA	NA	NA	NA	NA	NA	NA	NA
chr1	5022094	5023403	1310	*	X06858	ENSMUSG00000002459	4909576	5070285	-	inside	48191	46882	Overlapping	Rgs20
chr10	105287836	105289083	1248	*	X06859	ENSMUSG00000036019	105187663	105574451	-	inside	286615	100173	Overlapping	Tmtc2
chr18	65186877	65189214	2338	*	X06860	ENSMUSG00000024589	64887756	65217826	+	inside	299121	28612	Overlapping	Nedd4l
chr6	125008482	125009824	1343	*	X06861	ENSMUSG00000038346	125009145	125037870	+	overlapStart	-663	663	Overlapping	Zfp384
chr10	75303242	75304803	1562	*	X06862	ENSMUSG00000033444	75212073	75312399	+	inside	91169	7596	Overlapping	Specc1l
chr14	12296160	12297051	892	*	X06863	ENSMUSG00000033111	12284209	12303231	+	inside	11951	6180	Overlapping	3830406C13Rik
chr18	53175710	53177186	1477	*	X06864	ENSMUSG00000034484	53176365	53220860	+	overlapStart	-655	655	Overlapping	Snx2
chr9	86999714	87000420	707	*	X06865	NA	NA	NA	NA	NA	NA	NA	NA	NA
chr10	27483571	27484749	1179	*	X06866	ENSMUSG00000019899	26980036	27619758	-	inside	136187	135009	Overlapping	Lama2
chr11	62669000	62670128	1129	*	X06867	ENSMUSG00000048497	62648664	62666354	+	downstream	20336	2646	Overlapping	Mmgt2
chr14	12436381	12438446	2066	*	X06868	ENSMUSG00000054423	12372563	12823079	-	inside	386698	63818	Overlapping	Cadps
chr2	167631009	167632630	1622	*	X06869	ENSMUSG00000078923	167607638	167632095	-	overlapStart	1086	535	Overlapping	Ube2v1
chr2	167631009	167632630	1622	*	X06869	ENSMUSG00000089739	167607850	167661496	-	inside	30487	23159	Overlapping	Gm20431
chr2	167631009	167632630	1622	*	X06869	ENSMUSG00000077999	167626315	167626403	-	upstream	-4606	4606	Overlapping	Gm23135
chr9	13894079	13895219	1141	*	X06870	NA	NA	NA	NA	NA	NA	NA	NA	NA
chr9	50819492	50820409	918	*	X06871	ENSMUSG00000032059	50775019	50843542	+	inside	44473	23133	Overlapping	Alg9
chr11	17050830	17053242	2413	*	X06872	ENSMUSG00000020120	16971206	17052381	-	overlapStart	1551	861	Overlapping	Plek
chr11	17050830	17053242	2413	*	X06872	ENSMUSG00000044629	17051586	17079371	+	overlapStart	-756	756	Overlapping	Cnrip1
chr10	9590406	9591340	935	*	X06873	NA	NA	NA	NA	NA	NA	NA	NA	NA
chr13	36695449	36696971	1523	*	X06874	NA	NA	NA	NA	NA	NA	NA	NA	NA
chr9	86464154	86465357	1204	*	X06875	ENSMUSG00000032415	86307306	86464950	-	overlapStart	796	407	Overlapping	Ube2cbp
