## Supplementary Table 2 for "Cell Type-Specific Chromatin Accessibility Analysis in the Mouse and Human Brain" (part 2 of 3)

### Sheet: Suppl. Table 2a (continued)
Suppl. Table 2a: MED IDR Peaks
chr9	86464154	86465357	1204	*	X06875	ENSMUSG00000034973	86467154	86555923	+	upstream	-3000	1797	Overlapping	Dopey1
chr1	116243472	116244670	1199	*	X06876	ENSMUSG00000070695	115684756	116587323	+	inside	558716	342653	Overlapping	Cntnap5a
chr11	94043797	94044461	665	*	X06877	ENSMUSG00000020859	93996091	94126085	+	inside	47706	47706	Overlapping	Spag9
chr15	60096088	60097510	1423	*	X06878	NA	NA	NA	NA	NA	NA	NA	NA	NA
chr15	78540956	78545199	4244	*	X06879	ENSMUSG00000044933	78537015	78544345	-	overlapStart	3389	854	Overlapping	Sstr3
chr12	95387939	95388759	821	*	X06880	NA	NA	NA	NA	NA	NA	NA	NA	NA
chr14	70467964	70472153	4190	*	X06881	ENSMUSG00000003469	70457476	70468832	+	overlapEnd	10488	868	Overlapping	Phyhip
chr14	70467964	70472153	4190	*	X06881	ENSMUSG00000022098	70474557	70520260	-	downstream	52296	2404	Overlapping	Bmp1
chrX	75874343	75875804	1462	*	X06882	ENSMUSG00000016382	75785654	75875182	-	overlapStart	839	622	Overlapping	Pls3
chr13	18947702	18949993	2292	*	X06883	ENSMUSG00000021314	18948371	19150913	+	overlapStart	-669	669	Overlapping	Amph
chr15	22913501	22914984	1484	*	X06884	ENSMUSG00000040420	22549022	23474418	+	inside	364479	364479	Overlapping	Cdh18
chr3	123425487	123426358	872	*	X06885	NA	NA	NA	NA	NA	NA	NA	NA	NA
chr6	37465562	37466392	831	*	X06886	NA	NA	NA	NA	NA	NA	NA	NA	NA
chr4	5327048	5327841	794	*	X06887	NA	NA	NA	NA	NA	NA	NA	NA	NA
chr6	73247603	73249580	1978	*	X06888	ENSMUSG00000052738	73248382	73276911	+	overlapStart	-779	779	Overlapping	Suclg1
chr6	41559231	41560916	1686	*	X06889	ENSMUSG00000076499	41557691	41558452	-	upstream	-779	779	Overlapping	Trbv31
chr9	16305140	16308389	3250	*	X06890	ENSMUSG00000074505	15910205	16378231	-	inside	73091	69842	Overlapping	Fat3
chr4	110886132	110886520	389	*	X06891	ENSMUSG00000061298	110397661	111664324	+	inside	488471	488471	Overlapping	Agbl4
chr3	85144262	85145689	1428	*	X06892	ENSMUSG00000102805	84496426	85887516	-	inside	743254	647836	Overlapping	RP24-559D1.1
chr13	16668606	16669761	1156	*	X06893	NA	NA	NA	NA	NA	NA	NA	NA	NA
chr11	118337348	118338106	759	*	X06894	ENSMUSG00000017466	118301069	118355740	-	inside	18392	17634	Overlapping	Timp2
chr11	118337348	118338106	759	*	X06894	ENSMUSG00000076433	118332360	118342500	-	inside	5152	4394	Overlapping	BC100451
chr18	73533283	73533656	374	*	X06895	ENSMUSG00000065922	73533403	73533550	-	includeFeature	267	106	Overlapping	n-R5-8s1
chr11	118211542	118213207	1666	*	X06896	ENSMUSG00000017132	118132019	118248592	-	inside	37050	35385	Overlapping	Cyth1
chr5	35447450	35448688	1239	*	X06897	NA	NA	NA	NA	NA	NA	NA	NA	NA
chr7	3665096	3666107	1012	*	X06898	ENSMUSG00000035632	3645290	3661108	+	downstream	19806	3988	Overlapping	Cnot3
chr7	3665096	3666107	1012	*	X06898	ENSMUSG00000078813	3660098	3665840	-	overlapStart	744	267	Overlapping	Leng1
chr7	3665096	3666107	1012	*	X06898	ENSMUSG00000019734	3665790	3677524	-	overlapEnd	12428	317	Overlapping	Tmc4
chr7	3665096	3666107	1012	*	X06898	ENSMUSG00000086032	3666252	3670278	+	upstream	-1156	145	Overlapping	Gm15929
chr5	26945187	26946190	1004	*	X06899	ENSMUSG00000061576	26817203	27727505	+	inside	127984	127984	Overlapping	Dpp6
chrX	95967891	95969118	1228	*	X06900	NA	NA	NA	NA	NA	NA	NA	NA	NA
chr19	3912477	3913255	779	*	X06901	ENSMUSG00000059734	3908870	3912717	-	overlapStart	240	240	Overlapping	Ndufs8
chr19	3912477	3913255	779	*	X06901	ENSMUSG00000024885	3913493	3929761	-	downstream	17284	238	Overlapping	Aldh3b1
chr6	115837885	115838911	1027	*	X06902	ENSMUSG00000030321	115810729	115838412	-	overlapStart	527	499	Overlapping	Efcab12
chr6	115837885	115838911	1027	*	X06902	ENSMUSG00000030322	115840697	115853371	-	downstream	15486	1786	Overlapping	Mbd4
chr8	121808823	121810005	1183	*	X06903	ENSMUSG00000092329	119910841	124345722	+	inside	1897982	1897982	Overlapping	Gm20388
chr8	121808823	121810005	1183	*	X06903	ENSMUSG00000040263	121796313	121829569	-	inside	20746	12510	Overlapping	Klhdc4
chr8	121808823	121810005	1183	*	X06903	ENSMUSG00000092418	121806415	121807369	+	downstream	2408	1454	Overlapping	Gm20406
chr12	102702961	102706035	3075	*	X06904	ENSMUSG00000057963	102568582	102704930	-	overlapStart	1969	1105	Overlapping	Itpk1
chr12	102702961	102706035	3075	*	X06904	ENSMUSG00000096751	102673017	102727333	-	inside	24372	21298	Overlapping	Gm21971
chr1	88756659	88757611	953	*	X06905	ENSMUSG00000097398	88754890	88755736	+	downstream	1769	923	Overlapping	2410088K16Rik
chr3	96579879	96580913	1035	*	X06906	ENSMUSG00000087610	96576984	96580663	+	overlapEnd	2895	250	Overlapping	Gm16253
chr3	96579879	96580913	1035	*	X06906	ENSMUSG00000028104	96577872	96594181	-	inside	14302	2007	Overlapping	Polr3gl
chr6	93524075	93525050	976	*	X06907	NA	NA	NA	NA	NA	NA	NA	NA	NA
chr10	80805872	80808516	2645	*	X06908	ENSMUSG00000020211	80798198	80804924	+	downstream	7674	948	Overlapping	Sf3a2
chr10	80805872	80808516	2645	*	X06908	ENSMUSG00000035262	80805248	80807648	+	overlapEnd	624	624	Overlapping	Amh
chr10	80805872	80808516	2645	*	X06908	ENSMUSG00000020216	80808496	80813498	-	overlapEnd	7626	20	Overlapping	Jsrp1
chr5	110809717	110810530	814	*	X06909	ENSMUSG00000029512	110784488	110810097	-	overlapStart	380	380	Overlapping	Ulk1
chr11	93185316	93186670	1355	*	X06910	ENSMUSG00000056158	93098028	93601749	+	inside	87288	87288	Overlapping	Car10
chr14	31395353	31396374	1022	*	X06911	ENSMUSG00000021892	31359880	31436078	-	inside	40725	35473	Overlapping	Sh3bp5
chr3	59154886	59155976	1091	*	X06912	ENSMUSG00000056476	59006978	59318410	+	inside	147908	147908	Overlapping	Med12l
chr6	30545385	30547550	2166	*	X06913	ENSMUSG00000071553	30541582	30564476	+	inside	3803	3803	Overlapping	Cpa2
chr17	46680150	46681674	1525	*	X06914	ENSMUSG00000097560	46471501	46825221	+	inside	208649	143547	Overlapping	Gm26904
chr17	46680150	46681674	1525	*	X06914	ENSMUSG00000063576	46674550	46680930	-	overlapStart	780	744	Overlapping	Klhdc3
chr17	46680150	46681674	1525	*	X06914	ENSMUSG00000002768	46681137	46683105	+	overlapStart	-987	537	Overlapping	Mea1
chr17	46680150	46681674	1525	*	X06914	ENSMUSG00000059409	46682991	46705002	-	downstream	24852	1317	Overlapping	Ppp2r5d
chr8	106905747	106906921	1175	*	X06915	ENSMUSG00000041438	106893640	106923093	+	inside	12107	12107	Overlapping	Cirh1a
chr11	100526934	100528535	1602	*	X06916	ENSMUSG00000020917	100476353	100528000	-	overlapStart	1066	535	Overlapping	Acly
chr4	46792488	46793368	881	*	X06917	ENSMUSG00000039809	46662318	46991873	-	inside	199385	130170	Overlapping	Gabbr2
chr5	31179310	31180691	1382	*	X06918	ENSMUSG00000101678	31144739	31179911	-	overlapStart	601	601	Overlapping	Gm29609
chr5	31179310	31180691	1382	*	X06918	ENSMUSG00000029144	31156005	31180144	-	overlapStart	834	547	Overlapping	Gtf3c2
chr1	184650486	184651478	993	*	X06919	NA	NA	NA	NA	NA	NA	NA	NA	NA
chr12	12680154	12681067	914	*	X06920	ENSMUSG00000098314	12682514	12682618	-	downstream	2464	1447	Overlapping	Gm27952
chr5	102123101	102123793	693	*	X06921	NA	NA	NA	NA	NA	NA	NA	NA	NA
chr6	118419201	118420134	934	*	X06922	ENSMUSG00000030138	118383383	118419417	-	overlapStart	216	216	Overlapping	Bms1
chr11	63174966	63177203	2238	*	X06923	ENSMUSG00000085532	63173914	63188454	+	inside	1052	1052	Overlapping	B430319H21Rik
chr17	15825546	15827283	1738	*	X06924	ENSMUSG00000048027	15806253	15826586	-	overlapStart	1040	697	Overlapping	Rgmb
chr17	87377525	87380591	3067	*	X06925	ENSMUSG00000036918	87282886	87381769	+	inside	94639	1178	Overlapping	Ttc7
chr3	156876518	156877255	738	*	X06926	ENSMUSG00000040037	156561794	157316445	+	inside	314724	314724	Overlapping	Negr1
chr1	128786693	128787752	1060	*	X06927	NA	NA	NA	NA	NA	NA	NA	NA	NA
chr4	102887674	102889047	1374	*	X06928	ENSMUSG00000028524	102741297	102973628	+	inside	146377	84581	Overlapping	Sgip1
chr6	148522603	148523682	1080	*	X06929	NA	NA	NA	NA	NA	NA	NA	NA	NA
chr2	121270822	121272854	2033	*	X06930	ENSMUSG00000043909	121193281	121271407	-	overlapStart	585	585	Overlapping	Trp53bp1
chr1	192190210	192191835	1626	*	X06931	ENSMUSG00000058248	192190774	192510159	+	overlapStart	-564	564	Overlapping	Kcnh1
chr10	83003936	83005009	1074	*	X06932	ENSMUSG00000034612	82985498	83195900	+	inside	18438	18438	Overlapping	Chst11
chr11	54522346	54523439	1094	*	X06933	ENSMUSG00000035992	54438199	54518235	+	downstream	84147	4111	Overlapping	Fnip1
chr11	54522346	54523439	1094	*	X06933	ENSMUSG00000037533	54522847	54699285	+	overlapStart	-501	501	Overlapping	Rapgef6
chr11	80503425	80505214	1790	*	X06934	ENSMUSG00000035441	80482126	80780025	-	inside	276600	21299	Overlapping	Myo1d
chr11	80503425	80505214	1790	*	X06934	ENSMUSG00000085078	80507410	80509106	-	downstream	5681	2196	Overlapping	C030013C21Rik
chr13	80418594	80419435	842	*	X06935	NA	NA	NA	NA	NA	NA	NA	NA	NA
chr13	100890346	100891494	1149	*	X06936	ENSMUSG00000100596	100847433	100977915	+	inside	42913	42913	Overlapping	Gm29502
chr14	14348033	14348827	795	*	X06937	ENSMUSG00000068758	14346495	14355490	+	inside	1538	1538	Overlapping	Il3ra
chr2	119476604	119478497	1894	*	X06938	ENSMUSG00000034154	119373042	119477687	-	overlapStart	1083	810	Overlapping	Ino80
chr18	38013734	38015770	2037	*	X06939	NA	NA	NA	NA	NA	NA	NA	NA	NA
chr5	4103623	4105665	2043	*	X06940	ENSMUSG00000001467	4081145	4104746	-	overlapStart	1123	919	Overlapping	Cyp51
chr1	72810184	72810799	616	*	X06941	NA	NA	NA	NA	NA	NA	NA	NA	NA
chr2	151597788	151598625	838	*	X06942	ENSMUSG00000027457	151590549	151632593	-	inside	34805	7239	Overlapping	Snph
chr7	79465755	79466989	1235	*	X06943	ENSMUSG00000039176	79448791	79466362	-	overlapStart	607	607	Overlapping	Polg
chr8	126664937	126667505	2569	*	X06944	NA	NA	NA	NA	NA	NA	NA	NA	NA
chr3	38985116	38986870	1755	*	X06945	ENSMUSG00000046743	38886940	39011985	+	inside	98176	25115	Overlapping	Fat4
chr10	71344447	71345668	1222	*	X06946	ENSMUSG00000037710	71330480	71344954	-	overlapStart	507	507	Overlapping	Cisd1
chr10	71344447	71345668	1222	*	X06946	ENSMUSG00000060733	71347763	71433327	+	upstream	-3316	2095	Overlapping	Ipmk
chr15	10410770	10411463	694	*	X06947	ENSMUSG00000089678	10358532	10410153	+	downstream	52238	617	Overlapping	Agxt2
chr15	36739559	36740406	848	*	X06948	NA	NA	NA	NA	NA	NA	NA	NA	NA
chr2	32727268	32727867	600	*	X06949	ENSMUSG00000059013	32721055	32755512	+	inside	6213	6213	Overlapping	Sh2d3c
chr2	32727268	32727867	600	*	X06949	ENSMUSG00000009551	32732620	32741016	-	downstream	13748	4753	Overlapping	6330409D20Rik
chr3	146343600	146346034	2435	*	X06950	NA	NA	NA	NA	NA	NA	NA	NA	NA
chr5	9265359	9267184	1826	*	X06951	ENSMUSG00000080875	9260945	9261388	-	upstream	-3971	3971	Overlapping	Gm7332
chr5	9265359	9267184	1826	*	X06951	ENSMUSG00000089926	9264222	9266022	-	overlapStart	663	663	Overlapping	Gm15734
chr5	9265359	9267184	1826	*	X06951	ENSMUSG00000056004	9266118	9481825	+	overlapStart	-759	759	Overlapping	9330182L06Rik
chr1	161505838	161506755	918	*	X06952	ENSMUSG00000066755	161494655	161505290	+	downstream	11183	548	Overlapping	Tnfsf18
chr10	19644888	19645570	683	*	X06953	ENSMUSG00000042940	19644750	19660801	+	inside	138	138	Overlapping	9230106D20Rik
chr10	62299719	62300975	1257	*	X06954	ENSMUSG00000037012	62268855	62379908	-	inside	80189	30864	Overlapping	Hk1
chr10	100030322	100031454	1133	*	X06955	ENSMUSG00000019966	100015630	100100413	+	inside	14692	14692	Overlapping	Kitl
chr3	146380391	146382137	1747	*	X06956	NA	NA	NA	NA	NA	NA	NA	NA	NA
chr12	49743188	49743944	757	*	X06957	NA	NA	NA	NA	NA	NA	NA	NA	NA
chr17	70629654	70630723	1070	*	X06958	ENSMUSG00000003279	69969073	70821413	+	inside	660581	190690	Overlapping	Dlgap1
chr2	84670179	84671273	1095	*	X06959	ENSMUSG00000101645	84601439	84678041	-	inside	7862	6768	Overlapping	Gm28635
chr2	84670179	84671273	1095	*	X06959	ENSMUSG00000086598	84659079	84668780	+	downstream	11100	1399	Overlapping	Btbd18
chr2	84670179	84671273	1095	*	X06959	ENSMUSG00000076437	84669215	84670770	-	overlapStart	591	503	Overlapping	2700094K13Rik
chr2	84670179	84671273	1095	*	X06959	ENSMUSG00000050043	84671316	84679140	-	downstream	8961	43	Overlapping	Tmx2
chr3	32529138	32530082	945	*	X06960	ENSMUSG00000027668	32529465	32579239	+	overlapStart	-327	327	Overlapping	Mfn1
chr3	146624993	146626472	1480	*	X06961	ENSMUSG00000028186	146597077	146632305	+	inside	27916	5833	Overlapping	Uox
chr14	101652968	101654869	1902	*	X06962	ENSMUSG00000022111	101653967	101696124	+	overlapStart	-999	902	Overlapping	Uchl3
chr10	63351760	63352648	889	*	X06963	ENSMUSG00000020063	63319005	63381704	-	inside	29944	29056	Overlapping	Sirt1
chr10	63351760	63352648	889	*	X06963	ENSMUSG00000085372	63353853	63366887	+	upstream	-2093	1205	Overlapping	Gm16145
chr10	67185361	67186152	792	*	X06964	ENSMUSG00000037876	67096125	67256326	+	inside	89236	70174	Overlapping	Jmjd1c
chr18	36800875	36802306	1432	*	X06965	ENSMUSG00000001383	36793923	36799660	+	downstream	6952	1215	Overlapping	Zmat2
chr18	36800875	36802306	1432	*	X06965	ENSMUSG00000065145	36801866	36802008	+	includeFeature	-991	298	Overlapping	Vaultrc5
chr18	65532255	65532973	719	*	X06966	NA	NA	NA	NA	NA	NA	NA	NA	NA
chr6	72597761	72599053	1293	*	X06967	ENSMUSG00000056698	72565922	72598413	-	overlapStart	652	640	Overlapping	Elmod3
chr6	72597761	72599053	1293	*	X06967	ENSMUSG00000056666	72598475	72608425	+	overlapStart	-714	578	Overlapping	Retsat
chr8	10545771	10547013	1243	*	X06968	ENSMUSG00000039057	10272572	10634741	+	inside	273199	87728	Overlapping	Myo16
chr2	83643786	83645331	1546	*	X06969	ENSMUSG00000027091	83644435	83664622	+	overlapStart	-649	649	Overlapping	Zc3h15
chr1	185376327	185376950	624	*	X06970	ENSMUSG00000026615	185363044	185428360	+	inside	13283	13283	Overlapping	Eprs
chr5	73292415	73293411	997	*	X06971	ENSMUSG00000029152	73292794	73314077	+	overlapStart	-379	379	Overlapping	Ociad1
chr16	11253674	11254988	1315	*	X06972	ENSMUSG00000062203	11219292	11254270	-	overlapStart	596	596	Overlapping	Gspt1
chr16	11253674	11254988	1315	*	X06972	ENSMUSG00000088544	11254368	11254445	-	includeFeature	771	543	Overlapping	Mir1945
chr18	62285236	62286113	878	*	X06973	NA	NA	NA	NA	NA	NA	NA	NA	NA
chr2	53029946	53031056	1111	*	X06974	ENSMUSG00000036053	52857860	53134202	+	inside	172086	103146	Overlapping	Fmnl2
chr7	133636677	133639354	2678	*	X06975	ENSMUSG00000039990	133637543	133672971	+	overlapStart	-866	866	Overlapping	Edrf1
chr15	12895133	12896036	904	*	X06976	ENSMUSG00000022191	12824815	12935290	+	inside	70318	39254	Overlapping	Drosha
chr3	90490577	90491658	1082	*	X06977	ENSMUSG00000001016	90476201	90488379	+	downstream	14376	2198	Overlapping	Ilf2
chr3	90490577	90491658	1082	*	X06977	ENSMUSG00000001018	90488026	90491033	-	overlapStart	456	456	Overlapping	Snapin
chr6	43642101	43643270	1170	*	X06978	ENSMUSG00000029735	43345001	43666278	-	inside	24177	23008	Overlapping	Tpk1
chr9	82853963	82855838	1876	*	X06979	NA	NA	NA	NA	NA	NA	NA	NA	NA
chr3	67429773	67430571	799	*	X06980	ENSMUSG00000027774	67430096	67476529	+	overlapStart	-323	323	Overlapping	Gfm1
chr8	39742241	39742891	651	*	X06981	NA	NA	NA	NA	NA	NA	NA	NA	NA
chr4	123191967	123194222	2256	*	X06982	ENSMUSG00000046093	123183227	123194701	+	inside	8740	479	Overlapping	Hpcal4
chr1	137922395	137923159	765	*	X06983	ENSMUSG00000098243	137898595	138000384	+	inside	23800	23800	Overlapping	Gm4258
chr1	137922395	137923159	765	*	X06983	ENSMUSG00000098045	137917690	137921312	-	upstream	-1083	1083	Overlapping	Gm26979
chr1	137922395	137923159	765	*	X06983	ENSMUSG00000103038	137924388	137926379	+	upstream	-1993	1229	Overlapping	RP23-393I12.3
chr1	137922395	137923159	765	*	X06983	ENSMUSG00000102277	137927251	137930273	+	upstream	-4856	4092	Overlapping	RP23-393I12.4
chr10	6916002	6917289	1288	*	X06984	ENSMUSG00000000766	6758506	7038198	+	inside	157496	120909	Overlapping	Oprm1
chr10	6916002	6917289	1288	*	X06984	ENSMUSG00000064065	6885796	7052478	-	inside	136476	30206	Overlapping	Ipcef1
chr10	28665133	28665761	629	*	X06985	ENSMUSG00000049109	28668360	28883818	+	upstream	-3227	2599	Overlapping	Themis
chr14	59440438	59441280	843	*	X06986	ENSMUSG00000071350	59402009	59440884	-	overlapStart	446	396	Overlapping	Setdb2
chr14	59440438	59441280	843	*	X06986	ENSMUSG00000021981	59440981	59548903	+	overlapStart	-543	299	Overlapping	Cab39l
chr5	44413866	44414963	1098	*	X06987	NA	NA	NA	NA	NA	NA	NA	NA	NA
chr12	50764205	50766054	1850	*	X06988	NA	NA	NA	NA	NA	NA	NA	NA	NA
chr3	75584124	75586366	2243	*	X06989	ENSMUSG00000027834	75557547	75643495	+	inside	26577	26577	Overlapping	Serpini1
chr10	108600064	108602604	2541	*	X06990	ENSMUSG00000035864	108497650	109010982	-	inside	410918	102414	Overlapping	Syt1
chr2	113848237	113849789	1553	*	X06991	ENSMUSG00000041219	113831492	113848661	-	overlapStart	424	424	Overlapping	Arhgap11a
chr4	83273732	83274557	826	*	X06992	ENSMUSG00000038172	83220300	83324255	-	inside	50523	49698	Overlapping	Ttc39b
chr14	49494996	49496137	1142	*	X06993	ENSMUSG00000021852	49298519	49526046	-	inside	31050	29909	Overlapping	Slc35f4
chr4	106499657	106500622	966	*	X06994	ENSMUSG00000085933	106498816	106506335	-	inside	6678	841	Overlapping	Tmem61
chr1	36813324	36814237	914	*	X06995	ENSMUSG00000026116	36792191	36943666	-	inside	130342	21133	Overlapping	Tmem131
chr11	120517914	120518548	635	*	X06996	NA	NA	NA	NA	NA	NA	NA	NA	NA
chr18	35912861	35913999	1139	*	X06997	NA	NA	NA	NA	NA	NA	NA	NA	NA
chr1	183296448	183298514	2067	*	X06998	ENSMUSG00000046836	183276352	183297269	-	overlapStart	821	821	Overlapping	Brox
chr1	183296448	183298514	2067	*	X06998	ENSMUSG00000042901	183296590	183325476	+	overlapStart	-142	142	Overlapping	Aida
chr5	128819340	128820344	1005	*	X06999	ENSMUSG00000029420	128760401	128953362	-	inside	134022	58939	Overlapping	Rimbp2
chr17	14175084	14177478	2395	*	X07000	NA	NA	NA	NA	NA	NA	NA	NA	NA
chr5	125465514	125466156	643	*	X07001	ENSMUSG00000037905	125441568	125460872	+	downstream	23946	4642	Overlapping	Bri3bp
chr5	49522898	49525740	2843	*	X07002	ENSMUSG00000029088	48389502	49524904	-	overlapStart	2006	836	Overlapping	Kcnip4
chr6	100967560	100969091	1532	*	X07003	NA	NA	NA	NA	NA	NA	NA	NA	NA
chr2	29647602	29648481	880	*	X07004	ENSMUSG00000039844	29619720	29740978	+	inside	27882	27882	Overlapping	Rapgef1
chrX	43428019	43431036	3018	*	X07005	ENSMUSG00000016150	42527866	43429126	-	overlapStart	1107	1107	Overlapping	Tenm1
chr5	43358830	43360905	2076	*	X07006	NA	NA	NA	NA	NA	NA	NA	NA	NA
chr6	103510398	103514299	3902	*	X07007	ENSMUSG00000030077	103510876	103733035	+	overlapStart	-478	478	Overlapping	Chl1
chr7	79358063	79360524	2462	*	X07008	ENSMUSG00000039202	79273201	79365508	+	inside	84862	4984	Overlapping	Abhd2
chr16	24960686	24961576	891	*	X07009	ENSMUSG00000033306	24393350	24992576	+	inside	567336	31000	Overlapping	Lpp
chr17	32348968	32351092	2125	*	X07010	ENSMUSG00000002625	32321425	32350581	-	overlapStart	1613	511	Overlapping	Akap8l
chr17	32348968	32351092	2125	*	X07010	ENSMUSG00000024050	32354055	32389401	-	downstream	40433	2963	Overlapping	Wiz
chr9	22259345	22260305	961	*	X07011	ENSMUSG00000062794	22247430	22259895	-	overlapStart	550	410	Overlapping	Zfp599
chr9	22411179	22412003	825	*	X07012	ENSMUSG00000036411	22411577	22444677	+	overlapStart	-398	398	Overlapping	9530077C05Rik
chrX	8222086	8223620	1535	*	X07013	NA	NA	NA	NA	NA	NA	NA	NA	NA
chr4	140960767	140962273	1507	*	X07014	ENSMUSG00000087698	140947666	140957902	-	upstream	-2865	2865	Overlapping	Gm13031
chr4	140960767	140962273	1507	*	X07014	ENSMUSG00000009863	140961203	140979193	+	overlapStart	-436	436	Overlapping	Sdhb
chr7	113637945	113638948	1004	*	X07015	NA	NA	NA	NA	NA	NA	NA	NA	NA
chr12	105560878	105561726	849	*	X07016	ENSMUSG00000021070	105563172	105593071	+	upstream	-2294	1446	Overlapping	Bdkrb2
chr2	68419009	68420935	1927	*	X07017	ENSMUSG00000027030	68210445	68472268	-	inside	53259	51333	Overlapping	Stk39
chr4	120569347	120571005	1659	*	X07018	ENSMUSG00000028633	120539868	120570276	-	overlapStart	929	729	Overlapping	Ctps
chr4	155085916	155086861	946	*	X07019	ENSMUSG00000029048	155074110	155086382	-	overlapStart	466	466	Overlapping	Rer1
chr4	155085916	155086861	946	*	X07019	ENSMUSG00000029049	155086577	155145505	+	overlapStart	-661	284	Overlapping	Morn1
chr5	136486949	136488338	1390	*	X07020	ENSMUSG00000029705	136248135	136567490	-	inside	80541	79152	Overlapping	Cux1
chr2	123920287	123920910	624	*	X07021	NA	NA	NA	NA	NA	NA	NA	NA	NA
chr1	158192510	158193581	1072	*	X07022	NA	NA	NA	NA	NA	NA	NA	NA	NA
chr11	50930598	50932013	1416	*	X07023	ENSMUSG00000020335	50921823	50931633	-	overlapStart	1035	380	Overlapping	Zfp354b
chr15	51864921	51865901	981	*	X07024	ENSMUSG00000022312	51786558	51865481	-	overlapStart	560	420	Overlapping	Eif3h
chr4	117549962	117550832	871	*	X07025	ENSMUSG00000033423	117550365	117674297	+	overlapStart	-403	403	Overlapping	Eri3
chr6	90429603	90430571	969	*	X07026	ENSMUSG00000048794	90403736	90428797	-	upstream	-806	806	Overlapping	Ccdc37
chr16	10769494	10770299	806	*	X07027	NA	NA	NA	NA	NA	NA	NA	NA	NA
chr3	8665267	8668346	3080	*	X07028	ENSMUSG00000040289	8663359	8667256	-	overlapStart	1989	1090	Overlapping	Hey1
chr3	122484529	122486370	1842	*	X07029	ENSMUSG00000028121	122419780	122530180	+	inside	64749	43810	Overlapping	Bcar3
chr3	155381415	155383263	1849	*	X07030	NA	NA	NA	NA	NA	NA	NA	NA	NA
chr6	38550386	38552380	1995	*	X07031	ENSMUSG00000081670	38542303	38546074	-	upstream	-4312	4312	Overlapping	Gm15697
chr6	38550386	38552380	1995	*	X07031	ENSMUSG00000029823	38551334	38609470	+	overlapStart	-948	948	Overlapping	Luc7l2
chr6	38550386	38552380	1995	*	X07031	ENSMUSG00000097206	38551531	38554007	-	overlapEnd	3621	849	Overlapping	Gm26699
chr10	123839731	123841175	1445	*	X07032	NA	NA	NA	NA	NA	NA	NA	NA	NA
chr18	23886857	23888116	1260	*	X07033	ENSMUSG00000024277	23752333	23893861	+	inside	134524	5745	Overlapping	Mapre2
chr2	16228046	16229402	1357	*	X07034	ENSMUSG00000075520	15526479	16255555	+	inside	701567	26153	Overlapping	Malrd1
chr3	27698459	27699161	703	*	X07035	ENSMUSG00000039286	27416162	27711307	-	inside	12848	12146	Overlapping	Fndc3b
chr6	143265031	143266347	1317	*	X07036	ENSMUSG00000072679	143245888	143297272	+	inside	19143	19143	Overlapping	D6Ertd474e
chr17	55944545	55945998	1454	*	X07037	ENSMUSG00000062101	55938381	55949500	-	inside	4955	3502	Overlapping	Zfp119b
chr3	33730228	33731318	1091	*	X07038	NA	NA	NA	NA	NA	NA	NA	NA	NA
chr12	27340944	27343945	3002	*	X07039	ENSMUSG00000063632	27334264	27342574	-	overlapStart	1630	1371	Overlapping	Sox11
chr12	80259163	80261124	1962	*	X07040	ENSMUSG00000015143	80167542	80260371	-	overlapStart	1208	753	Overlapping	Actn1
chr18	4506898	4508132	1235	*	X07041	NA	NA	NA	NA	NA	NA	NA	NA	NA
chr5	71926179	71927019	841	*	X07042	ENSMUSG00000029212	71699932	72138389	+	inside	226247	211370	Overlapping	Gabrb1
chr6	106616962	106617548	587	*	X07043	ENSMUSG00000064293	105677660	106699310	+	inside	939302	81762	Overlapping	Cntn4
chr12	70015579	70016504	926	*	X07044	ENSMUSG00000021068	70011435	70111925	-	inside	96346	4144	Overlapping	Nin
chr1	138856284	138857296	1013	*	X07045	ENSMUSG00000079283	138851983	138856852	-	overlapStart	568	444	Overlapping	2310009B15Rik
chr5	4961842	4962668	827	*	X07046	ENSMUSG00000028926	4803391	5420312	-	inside	458470	158451	Overlapping	Cdk14
chr11	58330074	58331016	943	*	X07047	ENSMUSG00000049755	58315114	58330339	-	overlapStart	265	265	Overlapping	Zfp672
chr11	58330074	58331016	943	*	X07047	ENSMUSG00000013646	58330724	58347728	+	overlapStart	-650	292	Overlapping	Sh3bp5l
chr12	59521447	59522753	1307	*	X07048	NA	NA	NA	NA	NA	NA	NA	NA	NA
chr13	34162502	34163860	1359	*	X07049	ENSMUSG00000071451	34162964	34178172	+	overlapStart	-462	462	Overlapping	Psmg4
chr14	74409174	74409923	750	*	X07050	NA	NA	NA	NA	NA	NA	NA	NA	NA
chr16	91010718	91012311	1594	*	X07051	ENSMUSG00000022973	90936092	91011308	-	overlapStart	590	590	Overlapping	Synj1
chr16	91010718	91012311	1594	*	X07051	ENSMUSG00000087354	91011249	91016743	+	overlapStart	-531	531	Overlapping	4930404I05Rik
chr16	91010718	91012311	1594	*	X07051	ENSMUSG00000022974	91014037	91044543	-	downstream	33825	1726	Overlapping	Paxbp1
chr18	70567835	70569004	1170	*	X07052	ENSMUSG00000024513	70568189	70626131	+	overlapStart	-354	354	Overlapping	Mbd2
chr19	11911573	11912963	1391	*	X07053	ENSMUSG00000046139	11912399	11945096	+	overlapStart	-826	564	Overlapping	Patl1
chr2	70661008	70662292	1285	*	X07054	ENSMUSG00000097025	70661248	70662108	-	includeFeature	1100	184	Overlapping	Gm26558
chr2	70661008	70662292	1285	*	X07054	ENSMUSG00000014959	70661576	70712636	+	overlapStart	-568	568	Overlapping	Gorasp2
chr6	102562661	102564957	2297	*	X07055	NA	NA	NA	NA	NA	NA	NA	NA	NA
chr1	98189583	98191620	2038	*	X07056	ENSMUSG00000100711	98173648	98190698	+	overlapEnd	15935	922	Overlapping	Gm29461
chr12	87040689	87041375	687	*	X07057	ENSMUSG00000034145	87021340	87090043	+	inside	19349	19349	Overlapping	Tmem63c
chr13	24830957	24832186	1230	*	X07058	ENSMUSG00000006717	24817948	24831517	-	overlapStart	560	560	Overlapping	Acot13
chr13	24830957	24832186	1230	*	X07058	ENSMUSG00000035958	24831679	24842153	+	overlapStart	-722	507	Overlapping	Tdp2
chr17	48930571	48933916	3346	*	X07059	ENSMUSG00000040490	48932379	49097588	+	overlapStart	-1808	1537	Overlapping	Lrfn2
chr2	94121755	94123812	2058	*	X07060	ENSMUSG00000027195	94032689	94157964	-	inside	36209	34152	Overlapping	Hsd17b12
chr5	8996145	8997854	1710	*	X07061	ENSMUSG00000003623	8966033	8997324	-	overlapStart	1179	530	Overlapping	Crot
chr5	8996145	8997854	1710	*	X07061	ENSMUSG00000102921	8997159	8997389	+	includeFeature	-1014	465	Overlapping	RP23-180F3.2
chr5	8996145	8997854	1710	*	X07061	ENSMUSG00000099209	8997286	8997427	-	includeFeature	1282	427	Overlapping	Gm27941
chr5	8996145	8997854	1710	*	X07061	ENSMUSG00000084923	8998402	8999669	-	downstream	3524	548	Overlapping	Gm15611
chr6	91156389	91158454	2066	*	X07062	ENSMUSG00000034245	91156665	91174692	+	overlapStart	-276	276	Overlapping	Hdac11
chr6	91156389	91158454	2066	*	X07062	ENSMUSG00000085624	91158713	91159256	-	downstream	2867	259	Overlapping	Gm14573
chr8	69208625	69209660	1036	*	X07063	NA	NA	NA	NA	NA	NA	NA	NA	NA
chr8	97346120	97347244	1125	*	X07064	NA	NA	NA	NA	NA	NA	NA	NA	NA
chr9	70656896	70657872	977	*	X07065	ENSMUSG00000042444	70599014	70657174	-	overlapStart	278	278	Overlapping	Fam63b
chr9	70656896	70657872	977	*	X07065	ENSMUSG00000074213	70656251	70657860	+	overlapEnd	645	12	Overlapping	Gm10642
chr12	29605099	29607237	2139	*	X07066	ENSMUSG00000061911	29528384	29923209	+	inside	76715	76715	Overlapping	Myt1l
chr1	55130558	55131922	1365	*	X07067	ENSMUSG00000089670	55127297	55128287	+	downstream	3261	2271	Overlapping	Gm16581
chr1	55130558	55131922	1365	*	X07067	ENSMUSG00000025979	55131231	55154899	+	overlapStart	-673	673	Overlapping	Mob4
chr11	58306523	58308193	1671	*	X07068	ENSMUSG00000037243	58307069	58314627	+	overlapStart	-546	546	Overlapping	Zfp692
chr11	65135082	65135999	918	*	X07069	ENSMUSG00000033389	65002039	65162961	-	inside	27879	26962	Overlapping	Arhgap44
chr14	40955510	40958971	3462	*	X07070	ENSMUSG00000037824	40906445	40966807	-	inside	11297	7836	Overlapping	Tspan14
chr19	32754926	32758676	3751	*	X07071	ENSMUSG00000013663	32757497	32826160	+	overlapStart	-2571	1179	Overlapping	Pten
chr2	5636945	5637762	818	*	X07072	ENSMUSG00000039145	5293457	5714515	-	inside	77570	76753	Overlapping	Camk1d
chr6	29960774	29961812	1039	*	X07073	ENSMUSG00000039629	29917013	29959681	+	downstream	43761	1093	Overlapping	Strip2
chr6	29960774	29961812	1039	*	X07073	ENSMUSG00000082036	29960993	29962147	+	overlapStart	-219	219	Overlapping	Gm13724
chr6	29960774	29961812	1039	*	X07073	ENSMUSG00000065078	29963555	29963661	+	upstream	-2781	1743	Overlapping	Gm24536
chr6	29960774	29961812	1039	*	X07073	ENSMUSG00000083961	29963644	29963850	+	upstream	-2870	1832	Overlapping	Gm13725
chr1	127439201	127440545	1345	*	X07074	ENSMUSG00000036155	127205015	127488336	+	inside	234186	47791	Overlapping	Mgat5
chr10	69756970	69757822	853	*	X07075	ENSMUSG00000069601	69533772	70027438	+	inside	223198	223198	Overlapping	Ank3
chr11	67616284	67617752	1469	*	X07076	ENSMUSG00000033066	67455437	67688990	+	inside	160847	71238	Overlapping	Gas7
chr15	33686856	33689100	2245	*	X07077	ENSMUSG00000038984	33683876	33687883	-	overlapStart	1027	1027	Overlapping	Tspyl5
chr19	21777414	21779219	1806	*	X07078	ENSMUSG00000024754	21778342	21858327	+	overlapStart	-928	877	Overlapping	Tmem2
chr10	118743589	118744368	780	*	X07079	NA	NA	NA	NA	NA	NA	NA	NA	NA
chr6	136362650	136365301	2652	*	X07080	NA	NA	NA	NA	NA	NA	NA	NA	NA
chr12	39509888	39510722	835	*	X07081	NA	NA	NA	NA	NA	NA	NA	NA	NA
chr14	91888993	91890050	1058	*	X07082	NA	NA	NA	NA	NA	NA	NA	NA	NA
chr16	47025663	47026471	809	*	X07083	NA	NA	NA	NA	NA	NA	NA	NA	NA
chr10	34315739	34317696	1958	*	X07084	ENSMUSG00000039480	34288288	34418552	-	inside	102813	27451	Overlapping	Nt5dc1
chr10	64089690	64090845	1156	*	X07085	ENSMUSG00000060843	63430098	65003667	+	inside	659592	659592	Overlapping	Ctnna3
chr10	64089690	64090845	1156	*	X07085	ENSMUSG00000042846	63928472	64090277	-	overlapStart	587	568	Overlapping	Lrrtm3
chr10	65947976	65949107	1132	*	X07086	NA	NA	NA	NA	NA	NA	NA	NA	NA
chr13	20299359	20299886	528	*	X07087	ENSMUSG00000041112	20090596	20606528	+	inside	208763	208763	Overlapping	Elmo1
chr9	50727148	50728662	1515	*	X07088	ENSMUSG00000032064	50662752	50739517	-	inside	12369	10855	Overlapping	Dixdc1
chr13	118386400	118387640	1241	*	X07089	ENSMUSG00000021731	118380110	118387252	-	overlapStart	852	388	Overlapping	Mrps30
chr13	118386400	118387640	1241	*	X07089	ENSMUSG00000097411	118386630	118388124	+	overlapStart	-230	230	Overlapping	B430218F22Rik
chr2	85064815	85066071	1257	*	X07090	ENSMUSG00000033955	85048022	85073048	+	inside	16793	6977	Overlapping	Tnks1bp1
chr5	65491674	65493777	2104	*	X07091	ENSMUSG00000037822	65446844	65537184	-	inside	45510	43407	Overlapping	Smim14
chr9	27306306	27308111	1806	*	X07092	ENSMUSG00000034275	27299228	27334763	+	inside	7078	7078	Overlapping	Igsf9b
chr12	7754697	7755729	1033	*	X07093	NA	NA	NA	NA	NA	NA	NA	NA	NA
chr13	112987217	112988526	1310	*	X07094	ENSMUSG00000042417	112987802	112990778	+	overlapStart	-585	585	Overlapping	Ccno
chr15	12407917	12408686	770	*	X07095	ENSMUSG00000022197	12359711	12739924	-	inside	332007	48206	Overlapping	Pdzd2
chr18	62453990	62455093	1104	*	X07096	ENSMUSG00000026322	62324204	62467802	+	inside	129786	12709	Overlapping	Htr4
chr13	23756660	23757634	975	*	X07097	ENSMUSG00000069267	23752267	23752886	+	downstream	4393	3774	Overlapping	Hist1h3b
chr13	23756660	23757634	975	*	X07097	ENSMUSG00000075029	23756203	23757620	-	overlapStart	960	14	Overlapping	4930558J22Rik
chr13	23756660	23757634	975	*	X07097	ENSMUSG00000069266	23757013	23757409	+	includeFeature	-353	225	Overlapping	Hist1h4b
chr13	23756660	23757634	975	*	X07097	ENSMUSG00000060093	23760692	23761230	-	downstream	4570	3058	Overlapping	Hist1h4a
chr13	23756660	23757634	975	*	X07097	ENSMUSG00000069265	23761853	23762386	-	downstream	5726	4219	Overlapping	Hist1h3a
chr16	57267951	57269043	1093	*	X07098	ENSMUSG00000022753	57266139	57292865	-	inside	24914	1812	Overlapping	Tmem30c
chr12	92915457	92916610	1154	*	X07099	NA	NA	NA	NA	NA	NA	NA	NA	NA
chrX	18519976	18521805	1830	*	X07100	NA	NA	NA	NA	NA	NA	NA	NA	NA
chr1	40235435	40236665	1231	*	X07101	ENSMUSG00000026072	40225080	40317257	+	inside	10355	10355	Overlapping	Il1r1
chr1	40235435	40236665	1231	*	X07101	ENSMUSG00000103560	40238020	40244499	+	upstream	-2585	1355	Overlapping	RP24-317P24.1
chr10	98485479	98486963	1485	*	X07102	ENSMUSG00000102310	98486510	98486873	-	includeFeature	1394	90	Overlapping	RP23-464I2.1
chr10	25742106	25743174	1069	*	X07103	NA	NA	NA	NA	NA	NA	NA	NA	NA
chr18	67163911	67164855	945	*	X07104	ENSMUSG00000024524	67088336	67226792	+	inside	75575	61937	Overlapping	Gnal
chr6	72570397	72570903	507	*	X07105	ENSMUSG00000056698	72565922	72598413	-	inside	28016	4475	Overlapping	Elmod3
chr13	23555888	23556682	795	*	X07106	ENSMUSG00000069274	23551258	23551648	-	upstream	-4240	4240	Overlapping	Hist1h4f
chr13	23555888	23556682	795	*	X07106	ENSMUSG00000052565	23555087	23555830	+	downstream	801	58	Overlapping	Hist1h1d
chr13	23555888	23556682	795	*	X07106	ENSMUSG00000069273	23561534	23562369	-	downstream	6481	4852	Overlapping	Hist1h3e
chr10	97940044	97941020	977	*	X07107	NA	NA	NA	NA	NA	NA	NA	NA	NA
chr11	32532829	32534429	1601	*	X07108	ENSMUSG00000044056	32522751	32532081	-	upstream	-748	748	Overlapping	Efcab9
chr11	32532829	32534429	1601	*	X07108	ENSMUSG00000020272	32533305	32624587	+	overlapStart	-476	476	Overlapping	Stk10
chr13	14517000	14518513	1514	*	X07109	ENSMUSG00000021301	14226438	14523226	-	inside	6226	4713	Overlapping	Hecw1
chr4	140371279	140372312	1034	*	X07110	NA	NA	NA	NA	NA	NA	NA	NA	NA
chr12	72263011	72264342	1332	*	X07111	ENSMUSG00000021087	72211752	72409054	-	inside	146043	51259	Overlapping	Rtn1
chr15	98880764	98881796	1033	*	X07112	ENSMUSG00000023755	98877778	98881404	-	overlapStart	640	392	Overlapping	Rhebl1
chr13	57879303	57880359	1057	*	X07113	ENSMUSG00000056222	57421195	57908314	-	inside	29011	27955	Overlapping	Spock1
chr13	97239112	97242379	3268	*	X07114	ENSMUSG00000041773	97241105	97253039	+	overlapStart	-1993	1274	Overlapping	Enc1
chr1	127062294	127062976	683	*	X07115	NA	NA	NA	NA	NA	NA	NA	NA	NA
chr11	6086579	6088180	1602	*	X07116	NA	NA	NA	NA	NA	NA	NA	NA	NA
chr2	156580824	156582104	1281	*	X07117	ENSMUSG00000055494	156571792	156577457	+	downstream	9032	3367	Overlapping	Gm14168
chr7	126503113	126504141	1029	*	X07118	ENSMUSG00000032637	126491708	126503437	-	overlapStart	324	324	Overlapping	Atxn2l
chr13	94116437	94117201	765	*	X07119	ENSMUSG00000045312	94057796	94195409	+	inside	58641	58641	Overlapping	Lhfpl2
chr5	128809648	128811183	1536	*	X07120	ENSMUSG00000029420	128760401	128953362	-	inside	143714	49247	Overlapping	Rimbp2
chr11	96839898	96840827	930	*	X07121	NA	NA	NA	NA	NA	NA	NA	NA	NA
chr12	17712316	17713191	876	*	X07122	ENSMUSG00000071379	17690814	17791926	+	inside	21502	21502	Overlapping	Hpcal1
chr2	84884648	84890475	5828	*	X07123	ENSMUSG00000050896	84871924	84886710	-	overlapStart	2062	2062	Overlapping	Rtn4rl2
chr13	35241192	35242194	1003	*	X07124	NA	NA	NA	NA	NA	NA	NA	NA	NA
chr2	32981270	32983124	1855	*	X07125	ENSMUSG00000026791	32972990	32982083	-	overlapStart	813	813	Overlapping	Slc2a8
chr2	32981270	32983124	1855	*	X07125	ENSMUSG00000038860	32986224	33131654	-	downstream	150384	3100	Overlapping	Garnl3
chr14	11562784	11563577	794	*	X07126	ENSMUSG00000021745	11553532	12242041	+	inside	9252	9252	Overlapping	Ptprg
chr13	96405212	96406335	1124	*	X07127	ENSMUSG00000021671	96388294	96415587	+	inside	16918	9252	Overlapping	Poc5
chr2	25460274	25461737	1464	*	X07128	ENSMUSG00000047617	25455141	25461094	-	overlapStart	820	643	Overlapping	BC029214
chr2	25460274	25461737	1464	*	X07128	ENSMUSG00000015093	25456838	25458776	+	downstream	3436	1498	Overlapping	Clic3
chr2	25460274	25461737	1464	*	X07128	ENSMUSG00000015090	25466709	25470046	-	downstream	9772	4972	Overlapping	Ptgds
chr19	10894789	10896051	1263	*	X07129	ENSMUSG00000024735	10895231	10909559	+	overlapStart	-442	442	Overlapping	Prpf19
chr5	72783706	72784408	703	*	X07130	ENSMUSG00000029217	72755718	72868483	-	inside	84777	27988	Overlapping	Tec
chr9	63058687	63059903	1217	*	X07131	NA	NA	NA	NA	NA	NA	NA	NA	NA
chr11	111064576	111066893	2318	*	X07132	ENSMUSG00000041695	111066164	111076821	+	overlapStart	-1588	729	Overlapping	Kcnj2
chr14	36968055	36969338	1284	*	X07133	ENSMUSG00000058690	36874936	36968777	-	overlapStart	722	561	Overlapping	Ccser2
chr15	76671279	76671876	598	*	X07134	ENSMUSG00000004187	76660641	76668196	+	downstream	10638	3083	Overlapping	Kifc2
chr15	76671279	76671876	598	*	X07134	ENSMUSG00000033837	76668284	76669948	-	upstream	-1331	1331	Overlapping	Foxh1
chr15	76671279	76671876	598	*	X07134	ENSMUSG00000033819	76671615	76694919	+	overlapStart	-336	261	Overlapping	Ppp1r16a
chr19	48260484	48261404	921	*	X07135	ENSMUSG00000063434	48206025	48805505	+	inside	54459	54459	Overlapping	Sorcs3
chr2	54226558	54227562	1005	*	X07136	NA	NA	NA	NA	NA	NA	NA	NA	NA
chr17	56493716	56494988	1273	*	X07137	NA	NA	NA	NA	NA	NA	NA	NA	NA
chr18	61852766	61853684	919	*	X07138	ENSMUSG00000032735	61799395	61911852	-	inside	59086	53371	Overlapping	Ablim3
chr4	126102911	126105060	2150	*	X07139	ENSMUSG00000050188	126096623	126098584	+	downstream	6288	4327	Overlapping	Lsm10
chr4	126102911	126105060	2150	*	X07139	ENSMUSG00000042608	126103957	126141029	+	overlapStart	-1046	1046	Overlapping	Stk40
chr5	53992608	53993217	610	*	X07140	NA	NA	NA	NA	NA	NA	NA	NA	NA
chr6	34877367	34878626	1260	*	X07141	ENSMUSG00000057137	34863146	34874946	+	downstream	14221	2421	Overlapping	Tmem140
chr6	34877367	34878626	1260	*	X07141	ENSMUSG00000046806	34871771	34878060	-	overlapStart	693	566	Overlapping	3110062M04Rik
chr6	34877367	34878626	1260	*	X07141	ENSMUSG00000058486	34880426	34910876	-	downstream	33509	1800	Overlapping	Wdr91
chr10	54712585	54713311	727	*	X07142	ENSMUSG00000088987	54712976	54713037	-	includeFeature	452	274	Overlapping	Gm25602
chr10	75099804	75101553	1750	*	X07143	ENSMUSG00000009681	75060896	75184923	+	inside	38908	38908	Overlapping	Bcr
chr11	114480156	114480802	647	*	X07144	NA	NA	NA	NA	NA	NA	NA	NA	NA
chr5	33651615	33653017	1403	*	X07145	ENSMUSG00000004642	33634952	33652574	-	overlapStart	959	443	Overlapping	Slbp
chr5	33651615	33653017	1403	*	X07145	ENSMUSG00000019295	33653216	33657977	-	downstream	6362	199	Overlapping	Tmem129
chr9	37053572	37055317	1746	*	X07146	ENSMUSG00000035934	36890982	37147322	-	inside	93750	92005	Overlapping	Pknox2
chr13	47647476	47648241	766	*	X07147	NA	NA	NA	NA	NA	NA	NA	NA	NA
chr14	31575850	31576471	622	*	X07148	ENSMUSG00000057606	31523082	31591343	-	inside	15493	14872	Overlapping	Colq
chr14	31575850	31576471	622	*	X07148	ENSMUSG00000021884	31552905	31641286	-	inside	65436	22945	Overlapping	Hacl1
chr18	39370924	39372045	1122	*	X07149	ENSMUSG00000036452	38601534	39376284	+	inside	769390	4239	Overlapping	Arhgap26
chr18	39370924	39372045	1122	*	X07149	ENSMUSG00000085289	39367038	39389425	-	inside	18501	3886	Overlapping	Gm15337
chr3	144901357	144902790	1434	*	X07150	NA	NA	NA	NA	NA	NA	NA	NA	NA
chr13	6473061	6474516	1456	*	X07151	NA	NA	NA	NA	NA	NA	NA	NA	NA
chr14	27852400	27853170	771	*	X07152	ENSMUSG00000040640	27622442	28478537	+	inside	229958	229958	Overlapping	Erc2
chr14	9509484	9510267	784	*	X07153	NA	NA	NA	NA	NA	NA	NA	NA	NA
chr15	12795128	12796765	1638	*	X07154	NA	NA	NA	NA	NA	NA	NA	NA	NA
chr16	39302697	39303621	925	*	X07155	NA	NA	NA	NA	NA	NA	NA	NA	NA
chr2	17531186	17532308	1123	*	X07156	ENSMUSG00000053702	17343909	17731464	-	inside	200278	187277	Overlapping	Nebl
chr2	29826661	29827667	1007	*	X07157	ENSMUSG00000069020	29820075	29845002	+	inside	6586	6586	Overlapping	Urm1
chr2	122163431	122164832	1402	*	X07158	ENSMUSG00000027233	122120108	122186189	-	inside	22758	21357	Overlapping	Patl2
chr2	122163431	122164832	1402	*	X07158	ENSMUSG00000033368	122160700	122179027	+	inside	2731	2731	Overlapping	Trim69
chr7	140828006	140829028	1023	*	X07159	NA	NA	NA	NA	NA	NA	NA	NA	NA
chr13	92483409	92484508	1100	*	X07160	ENSMUSG00000034334	92449622	92484031	-	overlapStart	622	477	Overlapping	Fam151b
chr13	92483409	92484508	1100	*	X07160	ENSMUSG00000021706	92487108	92530868	-	downstream	47459	2600	Overlapping	Zfyve16
chr15	42246691	42247418	728	*	X07161	NA	NA	NA	NA	NA	NA	NA	NA	NA
chr15	71817192	71818005	814	*	X07162	ENSMUSG00000079022	71795795	72034227	-	inside	217035	21397	Overlapping	Col22a1
chr15	71817192	71818005	814	*	X07162	ENSMUSG00000090237	71810108	71813780	+	downstream	7084	3412	Overlapping	Gm16308
chr6	127109313	127110058	746	*	X07163	ENSMUSG00000038028	127085116	127109550	-	overlapStart	237	237	Overlapping	9630033F20Rik
chr6	127109313	127110058	746	*	X07163	ENSMUSG00000097525	127108389	127110467	+	inside	924	409	Overlapping	Gm26845
chr10	26815484	26816205	722	*	X07164	ENSMUSG00000039031	26753421	26918648	+	inside	62063	62063	Overlapping	Arhgap18
chr14	11837537	11838311	775	*	X07165	ENSMUSG00000021745	11553532	12242041	+	inside	284005	284005	Overlapping	Ptprg
chr1	151081691	151083556	1866	*	X07166	ENSMUSG00000102628	151080450	151082545	+	overlapEnd	1241	854	Overlapping	RP24-245K18.2
chr14	120910024	120912039	2016	*	X07167	ENSMUSG00000030662	120911194	120948042	+	overlapStart	-1170	845	Overlapping	Ipo5
chr2	72602050	72602977	928	*	X07168	NA	NA	NA	NA	NA	NA	NA	NA	NA
chr3	111166336	111167447	1112	*	X07169	NA	NA	NA	NA	NA	NA	NA	NA	NA
chr6	89582912	89583614	703	*	X07170	ENSMUSG00000030086	89383146	89595652	-	inside	12740	12038	Overlapping	Chchd6
chr13	38410183	38411050	868	*	X07171	ENSMUSG00000039004	38345716	38499728	+	inside	64467	64467	Overlapping	Bmp6
chr18	16592826	16594887	2062	*	X07172	ENSMUSG00000024304	16588877	16809246	-	inside	216420	3949	Overlapping	Cdh2
chr2	73659813	73661096	1284	*	X07173	ENSMUSG00000056486	73610660	73775346	-	inside	115533	49153	Overlapping	Chn1
chr2	73659813	73661096	1284	*	X07173	ENSMUSG00000085838	73658270	73660263	+	overlapEnd	1543	450	Overlapping	Chn1os1
chr5	148928275	148929542	1268	*	X07174	ENSMUSG00000041298	148874332	148995223	-	inside	66948	53943	Overlapping	Katnal1
chr9	23952419	23953044	626	*	X07175	NA	NA	NA	NA	NA	NA	NA	NA	NA
chrX	102070170	102071865	1696	*	X07176	ENSMUSG00000079481	101849385	102092055	+	inside	220785	20190	Overlapping	Nhsl2
chrX	102070170	102071865	1696	*	X07176	ENSMUSG00000049191	102066544	102071304	-	overlapStart	1134	561	Overlapping	Rgag4
chr13	40928098	40928997	900	*	X07177	ENSMUSG00000021360	40859768	40960891	+	inside	68330	31894	Overlapping	Gcnt2
chr18	37216823	37218561	1739	*	X07178	ENSMUSG00000103458	36952741	37840200	+	inside	264082	264082	Overlapping	PCDHA4
chr18	37216823	37218561	1739	*	X07178	ENSMUSG00000102836	36969916	37833296	+	inside	246907	246907	Overlapping	RP23-407E2.5
chr18	37216823	37218561	1739	*	X07178	ENSMUSG00000103125	36975941	37833296	+	inside	240882	240882	Overlapping	RP23-407E2.6
chr16	10542704	10543424	721	*	X07179	ENSMUSG00000038055	10502531	10543054	-	overlapStart	350	350	Overlapping	Dexi
chr16	10542704	10543424	721	*	X07179	ENSMUSG00000068663	10545339	10744878	+	upstream	-2635	1915	Overlapping	Clec16a
chr9	121709953	121710923	971	*	X07180	ENSMUSG00000061536	121680047	121705490	-	upstream	-4463	4463	Overlapping	Sec22c
chr9	121709953	121710923	971	*	X07180	ENSMUSG00000032526	121710389	121712921	+	overlapStart	-436	436	Overlapping	Deb1
chr1	146298894	146299619	726	*	X07181	NA	NA	NA	NA	NA	NA	NA	NA	NA
chr18	62885227	62886162	936	*	X07182	NA	NA	NA	NA	NA	NA	NA	NA	NA
chr10	106509095	106510320	1226	*	X07183	ENSMUSG00000053825	106470310	106933467	+	inside	38785	38785	Overlapping	Ppfia2
chr11	60931533	60933023	1491	*	X07184	ENSMUSG00000042549	60920917	60931867	-	overlapStart	334	334	Overlapping	Map2k3os
chr11	60931533	60933023	1491	*	X07184	ENSMUSG00000018932	60932033	60952811	+	overlapStart	-500	500	Overlapping	Map2k3
chr14	8248905	8249862	958	*	X07185	ENSMUSG00000021751	8225511	8259353	-	inside	10448	9491	Overlapping	Acox2
chr15	78044614	78046448	1835	*	X07186	ENSMUSG00000019146	77991748	78120028	-	inside	75414	52866	Overlapping	Cacng2
chr3	141251233	141252576	1344	*	X07187	NA	NA	NA	NA	NA	NA	NA	NA	NA
chr4	3834921	3836085	1165	*	X07188	ENSMUSG00000028234	3831334	3835665	-	overlapStart	744	420	Overlapping	Rps20
chr4	3834921	3836085	1165	*	X07188	ENSMUSG00000088351	3835079	3835146	-	includeFeature	225	158	Overlapping	Gm24016
chr4	126202269	126203281	1013	*	X07189	ENSMUSG00000043962	126164082	126202760	-	overlapStart	491	491	Overlapping	Thrap3
chr4	126202269	126203281	1013	*	X07189	ENSMUSG00000084504	126201175	126201277	-	upstream	-992	992	Overlapping	Gm25323
chr7	75271571	75272844	1274	*	X07190	ENSMUSG00000053025	75114897	75309262	-	inside	37691	36418	Overlapping	Sv2b
chr7	75271571	75272844	1274	*	X07190	ENSMUSG00000088683	75275089	75275411	+	upstream	-3518	2245	Overlapping	Gm24858
chr2	139676590	139679262	2673	*	X07191	ENSMUSG00000085071	139256876	139677714	-	overlapStart	1124	1124	Overlapping	Gm14066
chr2	139676590	139679262	2673	*	X07191	ENSMUSG00000074766	139678178	139758581	+	overlapStart	-1588	1084	Overlapping	Ism1
chr3	10474735	10476031	1297	*	X07192	NA	NA	NA	NA	NA	NA	NA	NA	NA
chr3	21552967	21554172	1206	*	X07193	NA	NA	NA	NA	NA	NA	NA	NA	NA
chr3	57998124	57999668	1545	*	X07194	NA	NA	NA	NA	NA	NA	NA	NA	NA
chr5	88424708	88425965	1258	*	X07195	NA	NA	NA	NA	NA	NA	NA	NA	NA
chr6	77381155	77381926	772	*	X07196	ENSMUSG00000063063	76881637	77979699	-	inside	598544	499518	Overlapping	Ctnna2
chr19	30117235	30118788	1554	*	X07197	ENSMUSG00000024827	30098449	30175418	-	inside	58183	18786	Overlapping	Gldc
chr9	37551752	37553366	1615	*	X07198	ENSMUSG00000053310	37544492	37552904	-	overlapStart	1152	462	Overlapping	Nrgn
chr16	93797042	93799160	2119	*	X07199	ENSMUSG00000022946	93711907	93810585	+	inside	85135	11425	Overlapping	Dopey2
chr16	93797042	93799160	2119	*	X07199	ENSMUSG00000097768	93792150	93794888	-	upstream	-2154	2154	Overlapping	2310043M15Rik
chr1	98031694	98032643	950	*	X07200	ENSMUSG00000026335	97795114	98095646	-	inside	63952	63003	Overlapping	Pam
chr1	98031694	98032643	950	*	X07200	ENSMUSG00000089706	98031116	98057680	-	inside	25986	578	Overlapping	B230216N24Rik
chr10	13192577	13193571	995	*	X07201	ENSMUSG00000019814	13178640	13193137	-	overlapStart	560	434	Overlapping	Ltv1
chr16	11460180	11462143	1964	*	X07202	ENSMUSG00000071669	11322908	11755472	+	inside	137272	137272	Overlapping	Snx29
chr1	6214160	6215902	1743	*	X07203	ENSMUSG00000025907	6206197	6276648	+	inside	7963	7963	Overlapping	Rb1cc1
chr1	6214160	6215902	1743	*	X07203	ENSMUSG00000090031	6209866	6215293	-	overlapStart	1133	609	Overlapping	4732440D04Rik
chr17	63270153	63271419	1267	*	X07204	ENSMUSG00000023965	63057452	63500017	-	inside	229864	212701	Overlapping	Fbxl17
chr11	30732743	30734147	1405	*	X07205	NA	NA	NA	NA	NA	NA	NA	NA	NA
chr3	123616539	123617475	937	*	X07206	ENSMUSG00000027977	123526166	123690852	-	inside	74313	73377	Overlapping	Ndst3
chr6	24324399	24325855	1457	*	X07207	NA	NA	NA	NA	NA	NA	NA	NA	NA
chr18	6240643	6242174	1532	*	X07208	ENSMUSG00000006740	6201002	6242174	-	inside	1531	0	Overlapping	Kif5b
chr18	7868137	7870195	2059	*	X07209	ENSMUSG00000024283	7868832	7973547	+	overlapStart	-695	695	Overlapping	Wac
chr3	109224290	109225059	770	*	X07210	NA	NA	NA	NA	NA	NA	NA	NA	NA
chr1	11549509	11550323	815	*	X07211	ENSMUSG00000057715	11414105	11975901	+	inside	135404	135404	Overlapping	A830018L16Rik
chr14	100458348	100459610	1263	*	X07212	NA	NA	NA	NA	NA	NA	NA	NA	NA
chr3	120473002	120474297	1296	*	X07213	NA	NA	NA	NA	NA	NA	NA	NA	NA
chr9	78623165	78624014	850	*	X07214	ENSMUSG00000046186	78615546	78716253	+	inside	7619	7619	Overlapping	Cd109
chr13	118791484	118792252	769	*	X07215	ENSMUSG00000021732	118669791	118792115	+	overlapEnd	121693	137	Overlapping	Fgf10
chr4	24942110	24943474	1365	*	X07216	NA	NA	NA	NA	NA	NA	NA	NA	NA
chr13	115052482	115053044	563	*	X07217	ENSMUSG00000042284	114958079	115101964	-	inside	49482	48920	Overlapping	Itga1
chr16	17222161	17222546	386	*	X07218	NA	NA	NA	NA	NA	NA	NA	NA	NA
chr15	96459941	96462125	2185	*	X07219	ENSMUSG00000033228	96411698	96460843	-	overlapStart	902	902	Overlapping	Scaf11
chr17	49150923	49151549	627	*	X07220	NA	NA	NA	NA	NA	NA	NA	NA	NA
chr1	127933776	127935178	1403	*	X07221	ENSMUSG00000036104	127868773	127943868	+	inside	65003	8690	Overlapping	Rab3gap1
chr12	112949832	112951651	1820	*	X07222	ENSMUSG00000097476	112946363	112950512	-	overlapStart	680	680	Overlapping	Gm26583
chr2	28387325	28388316	992	*	X07223	NA	NA	NA	NA	NA	NA	NA	NA	NA
chr4	108326959	108328664	1706	*	X07224	ENSMUSG00000081734	108322338	108322645	+	downstream	4621	4314	Overlapping	Gm12740
chr4	108326959	108328664	1706	*	X07224	ENSMUSG00000048351	108328140	108341544	+	overlapStart	-1181	524	Overlapping	Coa7
chr9	61277386	61279029	1644	*	X07225	NA	NA	NA	NA	NA	NA	NA	NA	NA
chr14	31857118	31858635	1518	*	X07226	NA	NA	NA	NA	NA	NA	NA	NA	NA
chr8	61661353	61662124	772	*	X07227	ENSMUSG00000058056	61513246	61902690	-	inside	241337	148107	Overlapping	Palld
chr6	49637390	49638218	829	*	X07228	NA	NA	NA	NA	NA	NA	NA	NA	NA
chr7	45714808	45715630	823	*	X07229	ENSMUSG00000059824	45705088	45710155	+	downstream	9720	4653	Overlapping	Dbp
chr7	45714808	45715630	823	*	X07229	ENSMUSG00000057342	45709467	45718002	-	inside	3194	2372	Overlapping	Sphk2
chr7	45714808	45715630	823	*	X07229	ENSMUSG00000059070	45715457	45720835	+	overlapStart	-649	173	Overlapping	Rpl18
chr9	64500896	64501725	830	*	X07230	ENSMUSG00000036466	64385626	64709205	+	inside	115270	115270	Overlapping	Megf11
chr11	97573428	97576051	2624	*	X07231	ENSMUSG00000038453	97509340	97575226	-	overlapStart	1798	825	Overlapping	Srcin1
chr11	97573428	97576051	2624	*	X07231	ENSMUSG00000086394	97566711	97576186	+	inside	6717	135	Overlapping	Gm11612
chr12	105982120	105983450	1331	*	X07232	NA	NA	NA	NA	NA	NA	NA	NA	NA
chr1	120726543	120727284	742	*	X07233	NA	NA	NA	NA	NA	NA	NA	NA	NA
chr1	132143432	132144680	1249	*	X07234	ENSMUSG00000026437	132112237	132139684	-	upstream	-3748	3748	Overlapping	Cdk18
chr1	132143432	132144680	1249	*	X07234	ENSMUSG00000099874	132139504	132142800	+	downstream	3928	632	Overlapping	Gm29629
chr11	50253144	50255374	2231	*	X07235	ENSMUSG00000097887	50237009	50288839	+	inside	16135	16135	Overlapping	Gm26542
chr11	50253144	50255374	2231	*	X07235	ENSMUSG00000050567	50255634	50292311	-	downstream	39167	260	Overlapping	Maml1
chr16	96191429	96192754	1326	*	X07236	ENSMUSG00000045275	96158407	96192257	-	overlapStart	828	497	Overlapping	Lca5l
chr2	118447853	118448707	855	*	X07237	ENSMUSG00000005102	118388618	118475234	+	inside	59235	26527	Overlapping	Eif2ak4
chr4	63409605	63411063	1459	*	X07238	ENSMUSG00000039137	63414910	63495991	-	downstream	86386	3847	Overlapping	Whrn
chr6	93573843	93574660	818	*	X07239	NA	NA	NA	NA	NA	NA	NA	NA	NA
chr10	77032669	77034397	1729	*	X07240	ENSMUSG00000001436	77032241	77061002	+	inside	428	428	Overlapping	Slc19a1
chr16	21181856	21182865	1010	*	X07241	NA	NA	NA	NA	NA	NA	NA	NA	NA
chr6	72616330	72617840	1511	*	X07242	ENSMUSG00000056429	72608432	72617000	-	overlapStart	670	670	Overlapping	Tgoln1
chr6	72616330	72617840	1511	*	X07242	ENSMUSG00000092386	72609836	72616190	+	downstream	6494	140	Overlapping	Gm20536
chr3	122471432	122473091	1660	*	X07243	ENSMUSG00000028121	122419780	122530180	+	inside	51652	51652	Overlapping	Bcar3
chr12	29142746	29144247	1502	*	X07244	NA	NA	NA	NA	NA	NA	NA	NA	NA
chr6	85265871	85266607	737	*	X07245	ENSMUSG00000033720	85213051	85333422	-	inside	67551	52820	Overlapping	Sfxn5
chr8	94491764	94492769	1006	*	X07246	ENSMUSG00000074151	94472763	94527272	+	inside	19001	19001	Overlapping	Nlrc5
chr18	73622535	73623566	1032	*	X07247	ENSMUSG00000076941	73624928	73625037	+	upstream	-2393	1362	Overlapping	Gm22065
chr4	107984281	107985250	970	*	X07248	ENSMUSG00000008932	107968332	108013532	+	inside	15949	15949	Overlapping	Slc1a7
chr5	22262205	22262982	778	*	X07249	ENSMUSG00000042453	21884454	22344702	-	inside	82497	81720	Overlapping	Reln
chr7	28981586	28982360	775	*	X07250	ENSMUSG00000053565	28971373	28981814	-	overlapStart	228	228	Overlapping	Eif3k
chr7	28981586	28982360	775	*	X07250	ENSMUSG00000037337	28982854	29003279	+	upstream	-1268	494	Overlapping	Map4k1
chr8	118236763	118237941	1179	*	X07251	NA	NA	NA	NA	NA	NA	NA	NA	NA
chr9	121355227	121356385	1159	*	X07252	NA	NA	NA	NA	NA	NA	NA	NA	NA
chr11	119040123	119041816	1694	*	X07253	ENSMUSG00000025578	119036305	119040969	-	overlapStart	846	846	Overlapping	Cbx8
chr14	77621498	77622537	1040	*	X07254	ENSMUSG00000022012	77156763	77721760	+	inside	464735	99223	Overlapping	Enox1
chr13	63015603	63016539	937	*	X07255	ENSMUSG00000021458	63014934	63326096	+	inside	669	669	Overlapping	2010111I01Rik
chr15	79380406	79381620	1215	*	X07256	ENSMUSG00000009035	79360684	79403303	-	inside	22897	19722	Overlapping	Tmem184b
chr4	70401921	70402787	867	*	X07257	ENSMUSG00000039298	70216856	70410443	-	inside	8522	7656	Overlapping	Cdk5rap2
chr8	23906960	23908236	1277	*	X07258	ENSMUSG00000037492	23636019	24156585	+	inside	270941	248349	Overlapping	Zmat4
chr9	44334253	44335512	1260	*	X07259	ENSMUSG00000032123	44326845	44333600	+	downstream	7408	653	Overlapping	Dpagt1
chr9	44334253	44335512	1260	*	X07259	ENSMUSG00000049932	44334694	44336077	+	overlapStart	-441	441	Overlapping	H2afx
chr9	44334253	44335512	1260	*	X07259	ENSMUSG00000032126	44336350	44344228	-	downstream	9975	838	Overlapping	Hmbs
chr3	116582039	116582861	823	*	X07260	ENSMUSG00000027961	116562973	116583134	+	inside	19066	273	Overlapping	Lrrc39
chr3	116582039	116582861	823	*	X07260	ENSMUSG00000033439	116581093	116614587	-	inside	32548	946	Overlapping	Trmt13
chr4	47608413	47610002	1590	*	X07261	ENSMUSG00000098518	47603889	47604008	+	downstream	4524	4405	Overlapping	Gm27668
chr5	108460906	108461961	1056	*	X07262	ENSMUSG00000033623	108461232	108506976	+	overlapStart	-326	326	Overlapping	Pcgf3
chr6	31197450	31198940	1491	*	X07263	ENSMUSG00000044471	31093559	31218474	-	inside	21024	19534	Overlapping	Lincpint
chr9	67716896	67717921	1026	*	X07264	NA	NA	NA	NA	NA	NA	NA	NA	NA
chr1	58972866	58974402	1537	*	X07265	ENSMUSG00000026028	58900449	58973430	-	overlapStart	564	564	Overlapping	Trak2
chr1	58972866	58974402	1537	*	X07265	ENSMUSG00000026027	58973522	58995715	+	overlapStart	-656	656	Overlapping	Stradb
chr1	63964158	63965113	956	*	X07266	ENSMUSG00000044689	63964727	63968999	+	overlapStart	-569	386	Overlapping	Gm13749
chr10	128492337	128495081	2745	*	X07267	ENSMUSG00000025369	128459236	128490173	+	downstream	33101	2164	Overlapping	Smarcc2
chr10	128492337	128495081	2745	*	X07267	ENSMUSG00000090841	128490860	128493875	-	overlapStart	1538	1206	Overlapping	Myl6
chr10	128492337	128495081	2745	*	X07267	ENSMUSG00000039824	128494157	128498685	-	overlapEnd	6348	924	Overlapping	Myl6b
chr10	128492337	128495081	2745	*	X07267	ENSMUSG00000097353	128499364	128504242	+	upstream	-7027	4283	Overlapping	A430046D13Rik
chr11	75486419	75487079	661	*	X07268	ENSMUSG00000020850	75486816	75509449	+	overlapStart	-397	263	Overlapping	Prpf8
chr12	3235072	3236509	1438	*	X07269	ENSMUSG00000079179	3235504	3250377	+	overlapStart	-432	432	Overlapping	Rab10os
chr12	108757678	108758748	1071	*	X07270	NA	NA	NA	NA	NA	NA	NA	NA	NA
chr3	21984246	21985251	1006	*	X07271	NA	NA	NA	NA	NA	NA	NA	NA	NA
chr6	85332362	85334271	1910	*	X07272	ENSMUSG00000033720	85213051	85333422	-	overlapStart	1060	849	Overlapping	Sfxn5
chr6	85332362	85334271	1910	*	X07272	ENSMUSG00000051343	85334963	85374634	-	downstream	42272	692	Overlapping	Rab11fip5
chr6	85332362	85334271	1910	*	X07272	ENSMUSG00000076012	85336292	85336373	-	downstream	4011	2021	Overlapping	Mir705
chr10	22630732	22633254	2523	*	X07273	NA	NA	NA	NA	NA	NA	NA	NA	NA
chr8	14112537	14114840	2304	*	X07274	ENSMUSG00000047495	14095865	14847680	+	inside	16672	16672	Overlapping	Dlgap2
chr10	42478013	42478953	941	*	X07275	ENSMUSG00000038302	42312585	42478565	-	overlapStart	552	388	Overlapping	Lace1
chr5	67348695	67349620	926	*	X07276	ENSMUSG00000029221	67306955	67358565	+	inside	41740	8945	Overlapping	Slc30a9
chr1	160465099	160465793	695	*	X07277	ENSMUSG00000026721	160219174	160793211	-	inside	328112	245925	Overlapping	Rabgap1l
chr16	17405066	17406934	1869	*	X07278	ENSMUSG00000041720	17280351	17406314	-	overlapStart	1248	620	Overlapping	Pi4ka
chr16	17405066	17406934	1869	*	X07278	ENSMUSG00000022765	17406003	17430826	+	overlapStart	-937	931	Overlapping	Snap29
chr2	116898944	116900915	1972	*	X07279	ENSMUSG00000085316	116900152	116912791	+	overlapStart	-1208	763	Overlapping	D330050G23Rik
chr10	25144358	25146741	2384	*	X07280	NA	NA	NA	NA	NA	NA	NA	NA	NA
chr2	19132689	19133420	732	*	X07281	NA	NA	NA	NA	NA	NA	NA	NA	NA
chr6	33104469	33105153	685	*	X07282	NA	NA	NA	NA	NA	NA	NA	NA	NA
chr11	113520104	113520924	821	*	X07283	ENSMUSG00000041654	113244853	113650079	-	inside	129975	129155	Overlapping	Slc39a11
chr16	42188897	42191107	2211	*	X07284	NA	NA	NA	NA	NA	NA	NA	NA	NA
chr2	181496347	181497898	1552	*	X07285	ENSMUSG00000055882	181493206	181494980	+	downstream	3141	1367	Overlapping	Abhd16b
chr2	181496347	181497898	1552	*	X07285	ENSMUSG00000000827	181497142	181517966	+	overlapStart	-795	756	Overlapping	Tpd52l2
chr3	64756010	64756647	638	*	X07286	ENSMUSG00000097538	64632863	64844743	-	inside	88733	88096	Overlapping	Gm26939
chr3	64756010	64756647	638	*	X07286	ENSMUSG00000062200	64690660	64844765	-	inside	88755	65350	Overlapping	Vmn2r7
chr3	101793882	101795174	1293	*	X07287	NA	NA	NA	NA	NA	NA	NA	NA	NA
chr4	11514166	11515180	1015	*	X07288	ENSMUSG00000040720	11485958	11550684	+	inside	28208	28208	Overlapping	1110037F02Rik
chr5	73339980	73341258	1279	*	X07289	ENSMUSG00000029153	73322199	73338947	-	upstream	-1033	1033	Overlapping	Ociad2
chr13	63430635	63432018	1384	*	X07290	ENSMUSG00000021461	63304709	63497278	-	inside	66643	65260	Overlapping	Fancc
chr2	110037890	110039021	1132	*	X07291	ENSMUSG00000027160	110017817	110173360	+	inside	20073	20073	Overlapping	Ccdc34
chr2	110037890	110039021	1132	*	X07291	ENSMUSG00000086186	110031250	110050479	-	inside	12589	6640	Overlapping	Ccdc34os
chr10	97159269	97160678	1410	*	X07292	NA	NA	NA	NA	NA	NA	NA	NA	NA
chr11	62731262	62732278	1017	*	X07293	ENSMUSG00000005267	62700356	62731905	-	overlapStart	643	373	Overlapping	Zfp287
chr13	42617102	42617757	656	*	X07294	NA	NA	NA	NA	NA	NA	NA	NA	NA
chr9	14595933	14597067	1135	*	X07295	ENSMUSG00000013076	14541966	14615483	-	inside	19550	18416	Overlapping	Amotl1
chr9	98563082	98564093	1012	*	X07296	ENSMUSG00000051074	98562229	98563611	-	overlapStart	529	482	Overlapping	4930579K19Rik
chr9	98563082	98564093	1012	*	X07296	ENSMUSG00000032458	98563721	98588382	+	overlapStart	-639	372	Overlapping	Copb2
chr3	69859697	69862073	2377	*	X07297	ENSMUSG00000043461	69819542	69859940	-	overlapStart	243	243	Overlapping	Sptssb
chr1	80503610	80504611	1002	*	X07298	ENSMUSG00000038608	80501073	80758527	-	inside	254917	2537	Overlapping	Dock10
chr10	93265808	93267162	1355	*	X07299	ENSMUSG00000008398	93247414	93311135	-	inside	45327	18394	Overlapping	Elk3
chr12	5333829	5335336	1508	*	X07300	ENSMUSG00000020627	5077472	5375682	-	inside	41853	40346	Overlapping	Klhl29
chr3	80545943	80546858	916	*	X07301	NA	NA	NA	NA	NA	NA	NA	NA	NA
chr1	99772031	99773906	1876	*	X07302	ENSMUSG00000067028	99772765	100485942	+	overlapStart	-734	734	Overlapping	Cntnap5b
chr10	14195485	14197742	2258	*	X07303	NA	NA	NA	NA	NA	NA	NA	NA	NA
chr11	20041070	20043897	2828	*	X07304	NA	NA	NA	NA	NA	NA	NA	NA	NA
chr12	50073256	50074152	897	*	X07305	NA	NA	NA	NA	NA	NA	NA	NA	NA
chr4	94316966	94317820	855	*	X07306	ENSMUSG00000085931	94089576	94425588	-	inside	108622	107768	Overlapping	Gm12648
chr8	61210612	61211530	919	*	X07307	NA	NA	NA	NA	NA	NA	NA	NA	NA
chr9	121387432	121389842	2411	*	X07308	ENSMUSG00000032536	121366958	121474916	+	inside	20474	20474	Overlapping	Trak1
chr10	95893687	95895212	1526	*	X07309	ENSMUSG00000077268	95898603	95898735	+	upstream	-4916	3391	Overlapping	Gm24433
chr3	26317223	26318229	1007	*	X07310	ENSMUSG00000063887	25426215	26332460	-	inside	15237	14231	Overlapping	Nlgn1
chr9	124281197	124282833	1637	*	X07311	NA	NA	NA	NA	NA	NA	NA	NA	NA
chr6	39592114	39593390	1277	*	X07312	ENSMUSG00000046947	39573873	39596595	+	inside	18241	3205	Overlapping	Adck2
chr6	39592114	39593390	1277	*	X07312	ENSMUSG00000086582	39584092	39592784	-	overlapStart	670	606	Overlapping	Gm16272
chr6	39592114	39593390	1277	*	X07312	ENSMUSG00000002416	39592574	39603382	+	overlapStart	-460	460	Overlapping	Ndufb2
chr1	177572856	177575025	2170	*	X07313	NA	NA	NA	NA	NA	NA	NA	NA	NA
chr3	50612735	50613534	800	*	X07314	NA	NA	NA	NA	NA	NA	NA	NA	NA
chr1	144367204	144368026	823	*	X07315	NA	NA	NA	NA	NA	NA	NA	NA	NA
chr10	114840106	114842486	2381	*	X07316	NA	NA	NA	NA	NA	NA	NA	NA	NA
chr18	4603820	4604724	905	*	X07317	NA	NA	NA	NA	NA	NA	NA	NA	NA
chr6	41556121	41557013	893	*	X07318	ENSMUSG00000076499	41557691	41558452	-	downstream	2331	678	Overlapping	Trbv31
chr10	14193144	14195367	2224	*	X07319	NA	NA	NA	NA	NA	NA	NA	NA	NA
chr13	110673412	110674103	692	*	X07320	NA	NA	NA	NA	NA	NA	NA	NA	NA
chr1	98046503	98048483	1981	*	X07321	ENSMUSG00000026335	97795114	98095646	-	inside	49143	47163	Overlapping	Pam
chr1	98046503	98048483	1981	*	X07321	ENSMUSG00000089706	98031116	98057680	-	inside	11177	9197	Overlapping	B230216N24Rik
chr1	98046503	98048483	1981	*	X07321	ENSMUSG00000096085	98049822	98049928	+	upstream	-3319	1339	Overlapping	Gm24465
chr2	32741087	32743248	2162	*	X07322	ENSMUSG00000059013	32721055	32755512	+	inside	20032	12264	Overlapping	Sh2d3c
chr2	32741087	32743248	2162	*	X07322	ENSMUSG00000009551	32732620	32741016	-	upstream	-71	71	Overlapping	6330409D20Rik
chr3	120728963	120730348	1386	*	X07323	ENSMUSG00000098097	120604109	120886733	-	inside	157770	124854	Overlapping	6530403H02Rik
chr2	104298820	104300389	1570	*	X07324	ENSMUSG00000068373	104143073	104410334	-	inside	111514	109945	Overlapping	D430041D05Rik
chr18	83764814	83767563	2750	*	X07325	NA	NA	NA	NA	NA	NA	NA	NA	NA
chr14	88346935	88347915	981	*	X07326	ENSMUSG00000098095	88349372	88350355	-	downstream	3420	1457	Overlapping	Gm9274
chr7	80189549	80189937	389	*	X07327	ENSMUSG00000030539	80186841	80226394	+	inside	2708	2708	Overlapping	Sema4b
chr5	25009930	25011767	1838	*	X07328	ENSMUSG00000028944	24862744	25100642	-	inside	90712	88875	Overlapping	Prkag2
chr14	70461128	70463383	2256	*	X07329	ENSMUSG00000003469	70457476	70468832	+	inside	3652	3652	Overlapping	Phyhip
chr16	97396246	97396883	638	*	X07330	ENSMUSG00000040605	97356728	97439012	+	inside	39518	39518	Overlapping	Bace2
chr13	47056013	47056728	716	*	X07331	ENSMUSG00000038080	47043499	47084613	+	inside	12514	12514	Overlapping	Kdm1b
chr14	24998749	25000544	1796	*	X07332	NA	NA	NA	NA	NA	NA	NA	NA	NA
chr16	13109255	13110511	1257	*	X07333	ENSMUSG00000022545	13109684	13150617	+	overlapStart	-429	429	Overlapping	Ercc4
chr7	45161765	45163103	1339	*	X07334	ENSMUSG00000003423	45154303	45160069	+	downstream	7462	1696	Overlapping	Pih1d1
chr7	45161765	45163103	1339	*	X07334	ENSMUSG00000070570	45163921	45176138	+	upstream	-2156	818	Overlapping	Slc17a7
chr17	47198721	47200046	1326	*	X07335	ENSMUSG00000064043	47140875	47361958	+	inside	57846	57846	Overlapping	Trerf1
chr19	47090388	47091343	956	*	X07336	ENSMUSG00000071528	47083471	47090625	-	overlapStart	237	237	Overlapping	Usmg5
chr19	47090388	47091343	956	*	X07336	ENSMUSG00000025047	47090766	47131143	+	overlapStart	-378	378	Overlapping	Pdcd11
chr17	87168932	87169909	978	*	X07337	NA	NA	NA	NA	NA	NA	NA	NA	NA
chr4	153438947	153440779	1833	*	X07338	ENSMUSG00000039546	153373221	153482811	-	inside	43864	42032	Overlapping	Ajap1
chr8	123840527	123841777	1251	*	X07339	ENSMUSG00000092329	119910841	124345722	+	inside	3929686	503945	Overlapping	Gm20388
chr8	123840527	123841777	1251	*	X07339	ENSMUSG00000085030	123838553	123840785	-	overlapStart	258	258	Overlapping	2810455O05Rik
chr8	123840527	123841777	1251	*	X07339	ENSMUSG00000031971	123840831	123860209	-	overlapEnd	19682	304	Overlapping	Ccsap
chr9	27413996	27414583	588	*	X07340	NA	NA	NA	NA	NA	NA	NA	NA	NA
chr8	23917317	23918591	1275	*	X07341	ENSMUSG00000037492	23636019	24156585	+	inside	281298	237994	Overlapping	Zmat4
chr7	139978187	139979437	1251	*	X07342	ENSMUSG00000086742	139950396	139978977	+	overlapEnd	27791	460	Overlapping	Gm16201
chr7	139978187	139979437	1251	*	X07342	ENSMUSG00000073795	139972303	139978755	-	overlapStart	568	568	Overlapping	6430531B16Rik
chr7	139978187	139979437	1251	*	X07342	ENSMUSG00000025473	139978932	139992562	-	overlapEnd	14375	505	Overlapping	Adam8
chr9	27303162	27305672	2511	*	X07343	ENSMUSG00000034275	27299228	27334763	+	inside	3934	3934	Overlapping	Igsf9b
chr11	89059832	89061270	1439	*	X07344	ENSMUSG00000000276	89035179	89066850	-	inside	7018	5580	Overlapping	Dgke
chr11	89059832	89061270	1439	*	X07344	ENSMUSG00000063109	89064729	89069098	+	upstream	-4897	3459	Overlapping	Dgkeos
chr6	148895043	148896930	1888	*	X07345	ENSMUSG00000030309	148842492	148896237	-	overlapStart	1194	693	Overlapping	Caprin2
chr6	148895043	148896930	1888	*	X07345	ENSMUSG00000095288	148900968	148901138	-	downstream	6095	4038	Overlapping	Gm7618
chr12	95486203	95487080	878	*	X07346	NA	NA	NA	NA	NA	NA	NA	NA	NA
chr2	93757996	93759720	1725	*	X07347	ENSMUSG00000027198	93661028	93822568	-	inside	64572	62848	Overlapping	Ext2
chr3	153943777	153945058	1282	*	X07348	ENSMUSG00000062908	153922357	153944632	-	overlapStart	855	426	Overlapping	Acadm
chr9	64527853	64528990	1138	*	X07349	ENSMUSG00000036466	64385626	64709205	+	inside	142227	142227	Overlapping	Megf11
chr6	113612298	113613236	939	*	X07350	ENSMUSG00000033940	113604772	113616948	+	inside	7526	3712	Overlapping	Brk1
chr7	97331652	97332980	1329	*	X07351	ENSMUSG00000035713	97309380	97332020	-	overlapStart	368	368	Overlapping	Usp35
chr7	97331652	97332980	1329	*	X07351	ENSMUSG00000044952	97332327	97350213	+	overlapStart	-675	653	Overlapping	Kctd21
chr11	93576864	93577945	1082	*	X07352	ENSMUSG00000056158	93098028	93601749	+	inside	478836	23804	Overlapping	Car10
chr9	57439023	57440434	1412	*	X07353	ENSMUSG00000063849	57412668	57440114	-	overlapStart	1091	320	Overlapping	Ppcdc
chr9	57439023	57440434	1412	*	X07353	ENSMUSG00000040722	57441328	57468024	-	downstream	29001	894	Overlapping	Scamp5
chr10	59446764	59448107	1344	*	X07354	ENSMUSG00000009654	59422958	59441778	-	upstream	-4986	4986	Overlapping	Oit3
chr10	59446764	59448107	1344	*	X07354	ENSMUSG00000009647	59446984	59616692	-	overlapEnd	169928	220	Overlapping	Mcu
chr13	43191219	43192365	1147	*	X07355	ENSMUSG00000051335	43195519	43304172	-	downstream	112953	3154	Overlapping	Gfod1
chr9	106754122	106754857	736	*	X07356	ENSMUSG00000040661	106688082	106789194	-	inside	35072	34337	Overlapping	Rad54l2
chr7	16129258	16131714	2457	*	X07357	ENSMUSG00000006021	16119895	16127516	+	downstream	9363	1742	Overlapping	Kptn
chr7	16129258	16131714	2457	*	X07357	ENSMUSG00000030376	16130300	16160509	+	overlapStart	-1042	1042	Overlapping	Slc8a2
chr3	55530193	55532884	2692	*	X07358	ENSMUSG00000027797	55242526	55539064	+	inside	287667	6180	Overlapping	Dclk1
chr11	35690319	35691320	1002	*	X07359	ENSMUSG00000056427	35121224	35708507	+	inside	569095	17187	Overlapping	Slit3
chr13	79056600	79058470	1871	*	X07360	NA	NA	NA	NA	NA	NA	NA	NA	NA
chr2	21727801	21728814	1014	*	X07361	ENSMUSG00000045967	21367542	21830547	+	inside	360259	101733	Overlapping	Gpr158
chr6	87882551	87883307	757	*	X07362	ENSMUSG00000030058	87887814	87913595	+	upstream	-5263	4507	Overlapping	Copg1
chr8	27023193	27024120	928	*	X07363	ENSMUSG00000031483	27023799	27039433	+	overlapStart	-606	321	Overlapping	Erlin2
chr12	100360765	100362095	1331	*	X07364	ENSMUSG00000033530	100300771	100520822	-	inside	160057	59994	Overlapping	Ttc7b
chr2	30796337	30797457	1121	*	X07365	ENSMUSG00000044320	30794769	30803661	-	inside	7324	1568	Overlapping	1700001O22Rik
chrX	103621851	103622796	946	*	X07366	ENSMUSG00000086370	103560907	103623754	-	inside	1903	958	Overlapping	Ftx
chrX	103621851	103622796	946	*	X07366	ENSMUSG00000099126	103623551	103623755	+	upstream	-1700	755	Overlapping	Gm27321
chr1	167981102	167981808	707	*	X07367	NA	NA	NA	NA	NA	NA	NA	NA	NA
chr1	173357269	173358517	1249	*	X07368	ENSMUSG00000005338	173333258	173367695	-	inside	10426	9178	Overlapping	Cadm3
chr1	173357269	173358517	1249	*	X07368	ENSMUSG00000037860	173350879	173466040	+	inside	6390	6390	Overlapping	Aim2
chr16	35363202	35364433	1232	*	X07369	ENSMUSG00000034473	35311131	35363918	-	overlapStart	716	515	Overlapping	Sec22a
chr17	80084188	80085064	877	*	X07370	NA	NA	NA	NA	NA	NA	NA	NA	NA
chr10	84621968	84622896	929	*	X07371	ENSMUSG00000097309	84619332	84622578	-	overlapStart	610	318	Overlapping	Gm17249
chr10	84621968	84622896	929	*	X07371	ENSMUSG00000034453	84622437	84727177	+	overlapStart	-469	459	Overlapping	Polr3b
chr17	46327522	46328618	1097	*	X07372	ENSMUSG00000032842	46303221	46328352	-	overlapStart	830	266	Overlapping	Abcc10
chr4	32105606	32107336	1731	*	X07373	NA	NA	NA	NA	NA	NA	NA	NA	NA
chr6	77457797	77458740	944	*	X07374	ENSMUSG00000063063	76881637	77979699	-	inside	521902	520959	Overlapping	Ctnna2
chr13	5301908	5302836	929	*	X07375	NA	NA	NA	NA	NA	NA	NA	NA	NA
chr13	112800252	112802126	1875	*	X07376	ENSMUSG00000021759	112800894	112867881	+	overlapStart	-642	642	Overlapping	Ppap2a
chr3	116661852	116663105	1254	*	X07377	ENSMUSG00000089911	116631164	116681260	-	inside	19408	18155	Overlapping	Hiat1
chr3	138801883	138804978	3096	*	X07378	ENSMUSG00000028152	138742195	138904433	+	inside	59688	59688	Overlapping	Tspan5
chr1	51115463	51116294	832	*	X07379	ENSMUSG00000026109	50900647	51187270	+	inside	214816	70976	Overlapping	Tmeff2
chr12	29882471	29883754	1284	*	X07380	ENSMUSG00000061911	29528384	29923209	+	inside	354087	39455	Overlapping	Myt1l
chr3	69877257	69878105	849	*	X07381	NA	NA	NA	NA	NA	NA	NA	NA	NA
chr8	84494556	84495350	795	*	X07382	ENSMUSG00000034656	84388440	84640246	+	inside	106116	106116	Overlapping	Cacna1a
chr1	133180908	133183078	2171	*	X07383	ENSMUSG00000041757	133181321	133303435	+	overlapStart	-413	413	Overlapping	Plekha6
chr1	23097991	23099139	1149	*	X07384	ENSMUSG00000101227	23048295	23235673	-	inside	137682	49696	Overlapping	Gm29506
chr1	23097991	23099139	1149	*	X07384	ENSMUSG00000073730	23100473	23102253	-	downstream	4262	1334	Overlapping	4933415F23Rik
chr1	113371554	113373765	2212	*	X07385	NA	NA	NA	NA	NA	NA	NA	NA	NA
chr14	31855480	31856721	1242	*	X07386	NA	NA	NA	NA	NA	NA	NA	NA	NA
chr3	68542740	68543865	1126	*	X07387	ENSMUSG00000102422	67892232	68626466	+	inside	650508	82601	Overlapping	SCHIP1
chr3	68542740	68543865	1126	*	X07387	ENSMUSG00000027777	68064802	68626481	+	inside	477938	82616	Overlapping	Schip1
chr3	68542740	68543865	1126	*	X07387	ENSMUSG00000084617	68547520	68547708	-	downstream	4968	3655	Overlapping	Gm22073
chr4	104723499	104724340	842	*	X07388	ENSMUSG00000028519	103619359	104744844	+	inside	1104140	20504	Overlapping	Dab1
chr4	111018988	111019928	941	*	X07389	ENSMUSG00000061298	110397661	111664324	+	inside	621327	621327	Overlapping	Agbl4
chr6	110644636	110648152	3517	*	X07390	ENSMUSG00000092448	110639753	110645916	-	overlapStart	1280	1280	Overlapping	Gm20387
chr6	110644636	110648152	3517	*	X07390	ENSMUSG00000056755	110645581	111567230	+	overlapStart	-945	945	Overlapping	Grm7
chr8	122641120	122642740	1621	*	X07391	ENSMUSG00000092329	119910841	124345722	+	inside	2730279	1702982	Overlapping	Gm20388
chr8	122641120	122642740	1621	*	X07391	ENSMUSG00000006362	122628739	122699109	-	inside	57989	12381	Overlapping	Cbfa2t3
chr19	7493872	7495160	1289	*	X07392	ENSMUSG00000024759	7494040	7538608	+	overlapStart	-168	168	Overlapping	Atl3
chr2	70852686	70853871	1186	*	X07393	ENSMUSG00000082303	70856689	70857586	+	upstream	-4003	2818	Overlapping	Gm13633
chr4	87362032	87362722	691	*	X07394	NA	NA	NA	NA	NA	NA	NA	NA	NA
chr5	85345829	85347188	1360	*	X07395	NA	NA	NA	NA	NA	NA	NA	NA	NA
chr7	19316478	19316866	389	*	X07396	NA	NA	NA	NA	NA	NA	NA	NA	NA
chr8	126433506	126434335	830	*	X07397	ENSMUSG00000090290	126426652	126475065	-	inside	41559	6854	Overlapping	Gm17296
chr17	14205907	14207766	1860	*	X07398	ENSMUSG00000048826	14195231	14203831	-	upstream	-2076	2076	Overlapping	Dact2
chr12	29723441	29724648	1208	*	X07399	ENSMUSG00000061911	29528384	29923209	+	inside	195057	195057	Overlapping	Myt1l
chr13	20459944	20460947	1004	*	X07400	ENSMUSG00000041112	20090596	20606528	+	inside	369348	145581	Overlapping	Elmo1
chr13	30607767	30608581	815	*	X07401	NA	NA	NA	NA	NA	NA	NA	NA	NA
chr6	115914274	115916439	2166	*	X07402	ENSMUSG00000030323	115853470	115926699	+	inside	60804	10260	Overlapping	Ift122
chr7	111081908	111083733	1826	*	X07403	ENSMUSG00000005610	111070568	111083030	-	overlapStart	1122	703	Overlapping	Eif4g2
chr1	74829583	74830663	1081	*	X07404	NA	NA	NA	NA	NA	NA	NA	NA	NA
chr14	10345796	10346659	864	*	X07405	ENSMUSG00000060579	9550092	11162035	-	inside	816239	795704	Overlapping	Fhit
chr19	56697205	56698229	1025	*	X07406	NA	NA	NA	NA	NA	NA	NA	NA	NA
chr2	18208012	18209050	1039	*	X07407	ENSMUSG00000026743	18055237	18212388	+	inside	152775	3338	Overlapping	Mllt10
chr2	18208012	18209050	1039	*	X07407	ENSMUSG00000026740	18195654	18392830	-	inside	184818	12358	Overlapping	Dnajc1
chr2	153014930	153015794	865	*	X07408	ENSMUSG00000027472	153008890	153015427	-	overlapStart	497	367	Overlapping	Pdrg1
chr8	31168071	31169354	1284	*	X07409	ENSMUSG00000031577	31150316	31164702	+	downstream	17755	3369	Overlapping	Tti2
chr8	31168071	31169354	1284	*	X07409	ENSMUSG00000031578	31159468	31168724	-	overlapStart	653	630	Overlapping	Mak16
chr2	148599348	148600021	674	*	X07410	NA	NA	NA	NA	NA	NA	NA	NA	NA
chr6	8402743	8403612	870	*	X07411	ENSMUSG00000089862	8259288	8597480	+	inside	143455	143455	Overlapping	Gm16039
chr8	66203752	66204663	912	*	X07412	ENSMUSG00000036469	65617900	66471637	+	inside	585852	266974	Overlapping	March1
chr2	131209741	131211427	1687	*	X07413	ENSMUSG00000068264	131207078	131213514	+	inside	2663	2087	Overlapping	Ap5s1
chr6	50454562	50456559	1998	*	X07414	ENSMUSG00000029822	50293330	50456201	-	overlapStart	1639	358	Overlapping	Osbpl3
chr6	72552160	72553511	1352	*	X07415	ENSMUSG00000056737	72544391	72562983	+	inside	7769	7769	Overlapping	Capg
chr8	85298965	85300370	1406	*	X07416	ENSMUSG00000031696	85260397	85299513	-	overlapStart	548	548	Overlapping	Vps35
chr8	85298965	85300370	1406	*	X07416	ENSMUSG00000031697	85299632	85308278	+	overlapStart	-667	667	Overlapping	Orc6
chr9	95405384	95407956	2573	*	X07417	ENSMUSG00000033350	95399292	95406722	-	overlapStart	1338	1234	Overlapping	Chst2
chr9	95405384	95407956	2573	*	X07417	ENSMUSG00000103755	95407461	95408554	+	overlapStart	-2077	495	Overlapping	RP24-324I23.4
chr9	95405384	95407956	2573	*	X07417	ENSMUSG00000101281	95410669	95411656	-	downstream	6272	2713	Overlapping	Gm8449
chr10	90833949	90834930	982	*	X07418	ENSMUSG00000058589	89873509	90973300	+	inside	960440	138370	Overlapping	Anks1b
chr12	26577181	26577882	702	*	X07419	NA	NA	NA	NA	NA	NA	NA	NA	NA
chr12	8410672	8412479	1808	*	X07420	NA	NA	NA	NA	NA	NA	NA	NA	NA
chr18	49117579	49118445	867	*	X07421	NA	NA	NA	NA	NA	NA	NA	NA	NA
chr3	108571341	108572458	1118	*	X07422	ENSMUSG00000092718	108567310	108567383	-	upstream	-3958	3958	Overlapping	Gm22860
chr3	108571341	108572458	1118	*	X07422	ENSMUSG00000048100	108571698	108583222	+	overlapStart	-357	357	Overlapping	Taf13
chr6	27646231	27647089	859	*	X07423	ENSMUSG00000024211	27275121	28135178	-	inside	488947	371110	Overlapping	Grm8
chr6	128837275	128839869	2595	*	X07424	ENSMUSG00000096931	128843786	128846959	+	upstream	-6511	3917	Overlapping	Gm26656
chr3	39965368	39966876	1509	*	X07425	NA	NA	NA	NA	NA	NA	NA	NA	NA
chr8	13676161	13678004	1844	*	X07426	ENSMUSG00000031453	13566950	13677603	-	overlapStart	1442	401	Overlapping	Rasa3
chr5	92136850	92138541	1692	*	X07427	ENSMUSG00000029407	92137938	92202794	+	overlapStart	-1088	603	Overlapping	Uso1
chr5	92136850	92138541	1692	*	X07427	ENSMUSG00000084111	92140294	92140929	-	downstream	4079	1753	Overlapping	Gm15710
chr9	25251486	25253527	2042	*	X07428	ENSMUSG00000001833	25252439	25308571	+	overlapStart	-953	953	Overlapping	Sept7
chr4	83232646	83233926	1281	*	X07429	ENSMUSG00000038172	83220300	83324255	-	inside	91609	12346	Overlapping	Ttc39b
chr1	125434552	125436400	1849	*	X07430	ENSMUSG00000026341	125392905	125435727	-	overlapStart	1175	673	Overlapping	Actr3
chr2	96401123	96401781	659	*	X07431	ENSMUSG00000050587	96318169	97631666	+	inside	82954	82954	Overlapping	Lrrc4c
chr8	67431132	67431881	750	*	X07432	NA	NA	NA	NA	NA	NA	NA	NA	NA
chr6	56808592	56809815	1224	*	X07433	NA	NA	NA	NA	NA	NA	NA	NA	NA
chr12	9029633	9031126	1494	*	X07434	ENSMUSG00000066643	8973892	9028847	+	downstream	55741	786	Overlapping	Wdr35
chr12	9029633	9031126	1494	*	X07434	ENSMUSG00000066637	9029997	9036394	+	overlapStart	-364	364	Overlapping	Ttc32
chr15	44868729	44870248	1520	*	X07435	NA	NA	NA	NA	NA	NA	NA	NA	NA
chr17	69768543	69771021	2479	*	X07436	NA	NA	NA	NA	NA	NA	NA	NA	NA
chr10	98906861	98907754	894	*	X07437	NA	NA	NA	NA	NA	NA	NA	NA	NA
chr13	108775719	108776506	788	*	X07438	ENSMUSG00000021699	108449948	109953461	+	inside	325771	325771	Overlapping	Pde4d
chr2	143034591	143036310	1720	*	X07439	NA	NA	NA	NA	NA	NA	NA	NA	NA
chr13	54797400	54800223	2824	*	X07440	ENSMUSG00000025875	54789377	54796776	+	downstream	8023	624	Overlapping	Tspan17
chr9	27028881	27030940	2060	*	X07441	ENSMUSG00000031988	27004503	27030094	-	overlapStart	1213	846	Overlapping	Vps26b
chr9	27028881	27030940	2060	*	X07441	ENSMUSG00000035024	27030175	27095311	+	overlapStart	-1294	765	Overlapping	Ncapd3
chr11	40786740	40787656	917	*	X07442	NA	NA	NA	NA	NA	NA	NA	NA	NA
chr2	145683861	145684677	817	*	X07443	ENSMUSG00000087594	145675367	145753672	+	inside	8494	8494	Overlapping	BC039771
chr5	57102391	57103560	1170	*	X07444	NA	NA	NA	NA	NA	NA	NA	NA	NA
chr1	166279458	166282641	3184	*	X07445	ENSMUSG00000040612	166254139	166316823	+	inside	25319	25319	Overlapping	Ildr2
chr10	66234176	66235132	957	*	X07446	ENSMUSG00000100000	66120605	66254223	-	inside	20047	19091	Overlapping	1700023F02Rik
chr2	97465736	97468137	2402	*	X07447	ENSMUSG00000050587	96318169	97631666	+	inside	1147567	163529	Overlapping	Lrrc4c
chr2	135296046	135296773	728	*	X07448	ENSMUSG00000051177	134786159	135475258	+	inside	509887	178485	Overlapping	Plcb1
chr9	93990586	93991642	1057	*	X07449	NA	NA	NA	NA	NA	NA	NA	NA	NA
chr19	33340032	33340887	856	*	X07450	ENSMUSG00000071573	33137747	33392295	-	inside	52263	51408	Overlapping	Rnls
chr13	21258654	21260245	1592	*	X07451	NA	NA	NA	NA	NA	NA	NA	NA	NA
chr6	62818872	62819261	390	*	X07452	NA	NA	NA	NA	NA	NA	NA	NA	NA
chr13	90992835	90994341	1507	*	X07453	ENSMUSG00000021619	90935349	91223987	-	inside	231152	57486	Overlapping	Atg10
chr1	137545437	137546500	1064	*	X07454	NA	NA	NA	NA	NA	NA	NA	NA	NA
chr2	148387840	148388791	952	*	X07455	NA	NA	NA	NA	NA	NA	NA	NA	NA
chr2	112469492	112471480	1989	*	X07456	ENSMUSG00000055943	112454997	112472162	+	inside	14495	682	Overlapping	Emc7
chr2	112469492	112471480	1989	*	X07456	ENSMUSG00000077705	112469253	112469366	-	upstream	-126	126	Overlapping	n-R5s202
chr9	66659693	66660615	923	*	X07457	NA	NA	NA	NA	NA	NA	NA	NA	NA
chr14	66909061	66912528	3468	*	X07458	ENSMUSG00000046204	66911170	66920054	+	overlapStart	-2109	1358	Overlapping	Pnma2
chr2	77588888	77590717	1830	*	X07459	ENSMUSG00000027016	77410634	77819639	-	inside	230751	178254	Overlapping	Zfp385b
chr4	127542762	127544006	1245	*	X07460	ENSMUSG00000087470	127545101	127570502	+	upstream	-2339	1095	Overlapping	A630031M04Rik
chr16	21523635	21525906	2272	*	X07461	ENSMUSG00000033653	21423118	21644680	+	inside	100517	100517	Overlapping	Vps8
chr15	101983962	101984851	890	*	X07462	NA	NA	NA	NA	NA	NA	NA	NA	NA
chr12	5140877	5143263	2387	*	X07463	ENSMUSG00000020627	5077472	5375682	-	inside	234805	63405	Overlapping	Klhl29
chr14	118903322	118905092	1771	*	X07464	ENSMUSG00000042156	118875520	118925314	-	inside	21992	20222	Overlapping	Dzip1
chr17	5642965	5643984	1020	*	X07465	ENSMUSG00000034265	5492600	5753891	+	inside	150365	109907	Overlapping	Zdhhc14
chr3	101194324	101195363	1040	*	X07466	NA	NA	NA	NA	NA	NA	NA	NA	NA
chr18	61053644	61054406	763	*	X07467	ENSMUSG00000024620	61045150	61085061	+	inside	8494	8494	Overlapping	Pdgfrb
chr10	98576741	98577744	1004	*	X07468	NA	NA	NA	NA	NA	NA	NA	NA	NA
chr11	81059444	81060369	926	*	X07469	ENSMUSG00000020704	80880169	81968457	-	inside	909013	179275	Overlapping	Asic2
chr9	106417645	106418998	1354	*	X07470	NA	NA	NA	NA	NA	NA	NA	NA	NA
chr11	60416703	60418266	1564	*	X07471	ENSMUSG00000042709	60400626	60418457	-	inside	1754	191	Overlapping	Atpaf2
chr11	60416703	60418266	1564	*	X07471	ENSMUSG00000018415	60417145	60450927	+	overlapStart	-442	442	Overlapping	Gid4
chr15	74395820	74396523	704	*	X07472	NA	NA	NA	NA	NA	NA	NA	NA	NA
chr19	10272378	10273415	1038	*	X07473	ENSMUSG00000035735	10245265	10304877	-	inside	32499	27113	Overlapping	Dagla
chr5	53146673	53148304	1632	*	X07474	ENSMUSG00000029189	53107084	53213452	-	inside	66779	39589	Overlapping	Sel1l3
chr5	53146673	53148304	1632	*	X07474	ENSMUSG00000077316	53143160	53143238	+	downstream	3513	3435	Overlapping	n-R5s171
chr8	120436953	120438596	1644	*	X07475	ENSMUSG00000092329	119910841	124345722	+	inside	526112	526112	Overlapping	Gm20388
chr8	120436953	120438596	1644	*	X07475	ENSMUSG00000031822	120230536	120581390	+	inside	206417	142794	Overlapping	Gse1
chr9	120868848	120870644	1797	*	X07476	NA	NA	NA	NA	NA	NA	NA	NA	NA
chr16	6945958	6946803	846	*	X07477	ENSMUSG00000008658	6809222	7412479	+	inside	136736	136736	Overlapping	Rbfox1
chr5	150026484	150027174	691	*	X07478	ENSMUSG00000053368	150018675	150082184	+	inside	7809	7809	Overlapping	Rxfp2
chr12	111527446	111528634	1189	*	X07479	NA	NA	NA	NA	NA	NA	NA	NA	NA
chr11	76439263	76440173	911	*	X07480	ENSMUSG00000017631	76416734	76622314	-	inside	183051	22529	Overlapping	Abr
chr11	78726049	78726933	885	*	X07481	NA	NA	NA	NA	NA	NA	NA	NA	NA
chr17	83109502	83110349	848	*	X07482	NA	NA	NA	NA	NA	NA	NA	NA	NA
chr2	166051779	166052610	832	*	X07483	ENSMUSG00000027678	165992636	166073242	+	inside	59143	20632	Overlapping	Ncoa3
chr2	174472777	174473426	650	*	X07484	ENSMUSG00000016257	174465067	174473081	-	overlapStart	304	304	Overlapping	Slmo2
chr11	61040760	61041816	1057	*	X07485	ENSMUSG00000042529	61022564	61071131	+	inside	18196	18196	Overlapping	Kcnj12
chr2	178916151	178917467	1317	*	X07486	NA	NA	NA	NA	NA	NA	NA	NA	NA
chr5	66617596	66619650	2055	*	X07487	ENSMUSG00000029207	66298861	66618828	-	overlapStart	1232	822	Overlapping	Apbb2
chr5	140091325	140092342	1018	*	X07488	ENSMUSG00000029554	140008689	140321552	-	inside	230227	82636	Overlapping	Mad1l1
chr9	68875636	68876566	931	*	X07489	ENSMUSG00000032238	68653786	69388246	+	inside	221850	221850	Overlapping	Rora
chr1	84933461	84936164	2704	*	X07490	ENSMUSG00000026220	84905898	84935134	-	overlapStart	1673	1030	Overlapping	Slc16a14
chr12	100568265	100569312	1048	*	X07491	ENSMUSG00000021180	100549778	100725028	-	inside	156763	18487	Overlapping	Rps6ka5
chr15	81925463	81926718	1256	*	X07492	ENSMUSG00000022476	81915030	81926213	-	overlapStart	750	505	Overlapping	Polr3h
chr15	65531770	65532972	1203	*	X07493	NA	NA	NA	NA	NA	NA	NA	NA	NA
chr1	155279963	155281969	2007	*	X07494	ENSMUSG00000026469	155275701	155417415	-	inside	137452	4262	Overlapping	Xpr1
chr1	188809678	188811144	1467	*	X07495	ENSMUSG00000026609	188262023	188965041	+	inside	547655	153897	Overlapping	Ush2a
chr10	118103027	118103809	783	*	X07496	NA	NA	NA	NA	NA	NA	NA	NA	NA
chr2	35131859	35132509	651	*	X07497	ENSMUSG00000057110	35109492	35178822	+	inside	22367	22367	Overlapping	Cntrl
chr5	53583898	53584552	655	*	X07498	ENSMUSG00000039191	53555779	53657445	+	inside	28119	28119	Overlapping	Rbpj
chr8	35793643	35794252	610	*	X07499	NA	NA	NA	NA	NA	NA	NA	NA	NA
chr12	113016687	113017438	752	*	X07500	ENSMUSG00000021143	113014508	113074401	+	inside	2179	2179	Overlapping	Pacs2
chr2	134914573	134915812	1240	*	X07501	ENSMUSG00000051177	134786159	135475258	+	inside	128414	128414	Overlapping	Plcb1
chr4	151410931	151412346	1416	*	X07502	ENSMUSG00000014592	150917322	151861876	-	inside	450945	449530	Overlapping	Camta1
chr5	28818943	28819759	817	*	X07503	ENSMUSG00000097726	28458274	28933995	+	inside	360669	114236	Overlapping	9530036O11Rik
chr16	18811454	18812490	1037	*	X07504	ENSMUSG00000000028	18780447	18811987	-	overlapStart	533	503	Overlapping	Cdc45
chr16	18811454	18812490	1037	*	X07504	ENSMUSG00000005262	18811779	18835261	+	overlapStart	-325	325	Overlapping	Ufd1l
chr2	3332016	3333425	1410	*	X07505	ENSMUSG00000026643	3284212	3328877	+	downstream	47804	3139	Overlapping	Nmt2
chr2	3332016	3333425	1410	*	X07505	ENSMUSG00000049950	3328949	3332643	-	overlapStart	627	627	Overlapping	Rpp38
chr2	3332016	3333425	1410	*	X07505	ENSMUSG00000026644	3336168	3340993	+	upstream	-4152	2743	Overlapping	Acbd7
chr14	120374534	120375602	1069	*	X07506	ENSMUSG00000022139	120275669	120431697	+	inside	98865	56095	Overlapping	Mbnl2
chr17	28313035	28314373	1339	*	X07507	ENSMUSG00000007570	28313530	28326568	+	overlapStart	-495	495	Overlapping	Fance
chr6	48601104	48603026	1923	*	X07508	ENSMUSG00000052751	48593883	48599082	+	downstream	7221	2022	Overlapping	Repin1
chr6	136353224	136354179	956	*	X07509	NA	NA	NA	NA	NA	NA	NA	NA	NA
chr8	85491977	85493261	1285	*	X07510	ENSMUSG00000031700	85492576	85527560	+	overlapStart	-599	599	Overlapping	Gpt2
chr1	157888396	157889186	791	*	X07511	NA	NA	NA	NA	NA	NA	NA	NA	NA
chr12	99015525	99016611	1087	*	X07512	NA	NA	NA	NA	NA	NA	NA	NA	NA
chr13	42683628	42684848	1221	*	X07513	ENSMUSG00000054728	42680623	43138526	+	inside	3005	3005	Overlapping	Phactr1
chr13	102343127	102343893	767	*	X07514	NA	NA	NA	NA	NA	NA	NA	NA	NA
chr17	91092104	91094452	2349	*	X07515	ENSMUSG00000024109	90033644	91092805	-	overlapStart	701	701	Overlapping	Nrxn1
chr17	91092104	91094452	2349	*	X07515	ENSMUSG00000071033	91088493	91089391	+	downstream	3611	2713	Overlapping	Gm10308
chr18	61513545	61514571	1027	*	X07516	ENSMUSG00000045094	61493794	61536536	-	inside	22991	19751	Overlapping	Arhgef37
chr3	38472976	38473850	875	*	X07517	ENSMUSG00000044864	38449261	38484844	-	inside	11868	10994	Overlapping	Ankrd50
chr5	116522179	116524170	1992	*	X07518	ENSMUSG00000063919	116439272	116591817	-	inside	69638	67647	Overlapping	Srrm4
chr7	73330509	73331267	759	*	X07519	ENSMUSG00000097756	73314003	73375739	-	inside	45230	16506	Overlapping	A730056A06Rik
chr2	127269552	127271613	2062	*	X07520	ENSMUSG00000103957	127269449	127270054	-	overlapStart	502	103	Overlapping	RP23-206D14.7
chr2	127269552	127271613	2062	*	X07520	ENSMUSG00000027367	127270218	127298932	+	overlapStart	-666	666	Overlapping	Stard7
chr10	43106368	43107460	1093	*	X07521	ENSMUSG00000038248	43002500	43174530	-	inside	68162	67070	Overlapping	Sobp
chr16	90283589	90285137	1549	*	X07522	ENSMUSG00000022983	90228957	90284425	-	overlapStart	836	712	Overlapping	Scaf4
chr3	96593586	96594544	959	*	X07523	ENSMUSG00000028104	96577872	96594181	-	overlapStart	595	363	Overlapping	Polr3gl
chr3	96593586	96594544	959	*	X07523	ENSMUSG00000049097	96596636	96599775	+	upstream	-3050	2092	Overlapping	Ankrd34a
chr4	102758864	102760857	1994	*	X07524	ENSMUSG00000028524	102741297	102973628	+	inside	17567	17567	Overlapping	Sgip1
chr4	155624234	155625060	827	*	X07525	ENSMUSG00000042202	155601416	155623340	+	downstream	22818	894	Overlapping	Slc35e2
chr4	155624234	155625060	827	*	X07525	ENSMUSG00000086682	155608300	155624755	-	overlapStart	521	305	Overlapping	Gm16023
chr4	155624234	155625060	827	*	X07525	ENSMUSG00000073682	155614413	155645408	-	inside	21174	9821	Overlapping	Gm10563
chr4	155624234	155625060	827	*	X07525	ENSMUSG00000029062	155624854	155649938	+	overlapStart	-620	206	Overlapping	Cdk11b
chr7	128178191	128178952	762	*	X07526	ENSMUSG00000070369	128154376	128223816	+	inside	23815	23815	Overlapping	Itgad
chr4	119879758	119882295	2538	*	X07527	ENSMUSG00000028634	119733784	120138045	+	inside	145974	145974	Overlapping	Hivep3
chr4	152086352	152089279	2928	*	X07528	ENSMUSG00000039713	152072498	152115400	+	inside	13854	13854	Overlapping	Plekhg5
chr15	54919644	54921580	1937	*	X07529	ENSMUSG00000022425	54838898	54920146	-	overlapStart	502	502	Overlapping	Enpp2
chr7	73537184	73538245	1062	*	X07530	ENSMUSG00000078671	73426691	73541746	-	inside	4562	3501	Overlapping	Chd2
chr7	73537184	73538245	1062	*	X07530	ENSMUSG00000098496	73539801	73558395	-	downstream	21211	1556	Overlapping	1810026B05Rik
chr3	79160289	79162352	2064	*	X07531	ENSMUSG00000062232	79062516	79286517	-	inside	126228	97773	Overlapping	Rapgef2
chr1	43817736	43819424	1689	*	X07532	ENSMUSG00000057363	43746966	43827800	-	inside	10064	8376	Overlapping	Uxs1
chr13	4771033	4771924	892	*	X07533	ENSMUSG00000053499	4771649	4836485	+	overlapStart	-616	275	Overlapping	Gm5444
chr15	31344508	31345876	1369	*	X07534	ENSMUSG00000022237	31291479	31367759	-	inside	23251	21883	Overlapping	Ankrd33b
chr17	42427776	42428498	723	*	X07535	ENSMUSG00000042256	42315947	42507741	+	inside	111829	79243	Overlapping	Ptchd4
chr6	78280343	78281179	837	*	X07536	NA	NA	NA	NA	NA	NA	NA	NA	NA
chr18	67984354	67985824	1471	*	X07537	ENSMUSG00000024544	67933257	68255549	+	inside	51097	51097	Overlapping	Ldlrad4
chr5	66898905	66899861	957	*	X07538	ENSMUSG00000037736	66745835	67057159	+	inside	153070	153070	Overlapping	Limch1
chr5	9227322	9227970	649	*	X07539	NA	NA	NA	NA	NA	NA	NA	NA	NA
chr7	35585688	35587034	1347	*	X07540	ENSMUSG00000056043	35578993	35585582	-	upstream	-106	106	Overlapping	Rgs9bp
chr7	35585688	35587034	1347	*	X07540	ENSMUSG00000034867	35586244	35639226	+	overlapStart	-556	556	Overlapping	Ankrd27
chr1	128242977	128245058	2082	*	X07541	ENSMUSG00000026353	128243964	128279378	+	overlapStart	-987	987	Overlapping	Ubxn4
chr14	118709436	118710269	834	*	X07542	ENSMUSG00000032849	118482692	118706219	-	upstream	-3217	3217	Overlapping	Abcc4
chr16	25585710	25586525	816	*	X07543	NA	NA	NA	NA	NA	NA	NA	NA	NA
chr2	105016428	105017876	1449	*	X07544	ENSMUSG00000045106	104867805	105017904	+	inside	148623	28	Overlapping	Ccdc73
chr2	105016428	105017876	1449	*	X07544	ENSMUSG00000027170	104999656	105017080	-	overlapStart	652	652	Overlapping	Eif3m
chr4	59188594	59190247	1654	*	X07545	ENSMUSG00000028381	59189257	59222833	+	overlapStart	-663	663	Overlapping	Ugcg
chr4	154023803	154026386	2584	*	X07546	ENSMUSG00000029028	154011731	154021513	+	downstream	12072	2290	Overlapping	Lrrc47
chr4	154023803	154026386	2584	*	X07546	ENSMUSG00000078350	154020470	154026230	-	overlapStart	2427	156	Overlapping	Smim1
chr4	154023803	154026386	2584	*	X07546	ENSMUSG00000039492	154026639	154042677	-	downstream	18874	253	Overlapping	Ccdc27
chr8	8993900	8995417	1518	*	X07547	NA	NA	NA	NA	NA	NA	NA	NA	NA
chr10	86778271	86780035	1765	*	X07548	ENSMUSG00000044937	86705811	86776843	+	downstream	72460	1428	Overlapping	BC030307
chr10	86778271	86780035	1765	*	X07548	ENSMUSG00000054027	86779005	86838389	+	overlapStart	-734	734	Overlapping	Nt5dc3
chr10	89177744	89178448	705	*	X07549	ENSMUSG00000035189	88948994	89344762	-	inside	167018	166314	Overlapping	Ano4
chr11	67600578	67602648	2071	*	X07550	ENSMUSG00000033066	67455437	67688990	+	inside	145141	86342	Overlapping	Gas7
chr13	97204906	97205814	909	*	X07551	NA	NA	NA	NA	NA	NA	NA	NA	NA
chr14	16695427	16696414	988	*	X07552	NA	NA	NA	NA	NA	NA	NA	NA	NA
chr17	86343790	86346116	2327	*	X07553	ENSMUSG00000045038	86167785	86657919	+	inside	176005	176005	Overlapping	Prkce
chr3	119949651	119950611	961	*	X07554	NA	NA	NA	NA	NA	NA	NA	NA	NA
chr6	18680233	18681670	1438	*	X07555	NA	NA	NA	NA	NA	NA	NA	NA	NA
chr6	38195526	38197026	1501	*	X07556	ENSMUSG00000063455	38123174	38254009	-	inside	58483	56983	Overlapping	D630045J12Rik
chr12	100335927	100338466	2540	*	X07557	ENSMUSG00000033530	100300771	100520822	-	inside	184895	35156	Overlapping	Ttc7b
chr16	17890905	17892300	1396	*	X07558	ENSMUSG00000092470	17835277	17891671	-	overlapStart	766	629	Overlapping	Gm20518
chr16	17890905	17892300	1396	*	X07558	ENSMUSG00000003166	17839482	17894145	-	inside	3240	1845	Overlapping	Dgcr2
chr16	17890905	17892300	1396	*	X07558	ENSMUSG00000041566	17894223	17897922	+	upstream	-3318	1923	Overlapping	Tssk1
chr4	26345801	26347186	1386	*	X07559	ENSMUSG00000040520	26324506	26346891	-	overlapStart	1090	295	Overlapping	Manea
chr15	11095505	11096029	525	*	X07560	ENSMUSG00000047497	11064790	11346867	+	inside	30715	30715	Overlapping	Adamts12
chr2	43505863	43506690	828	*	X07561	NA	NA	NA	NA	NA	NA	NA	NA	NA
chr6	34588016	34588619	604	*	X07562	NA	NA	NA	NA	NA	NA	NA	NA	NA
chr8	75064709	75065614	906	*	X07563	ENSMUSG00000042870	75033686	75070121	+	inside	31023	4507	Overlapping	Tom1
chr10	99080887	99082221	1335	*	X07564	NA	NA	NA	NA	NA	NA	NA	NA	NA
chr3	108762458	108763623	1166	*	X07565	ENSMUSG00000049565	108739658	108782296	+	inside	22800	18673	Overlapping	Aknad1
chr4	83302910	83303917	1008	*	X07566	ENSMUSG00000038172	83220300	83324255	-	inside	21345	20338	Overlapping	Ttc39b
chr16	57176164	57177020	857	*	X07567	ENSMUSG00000097876	57167401	57174413	+	downstream	8763	1751	Overlapping	Gm16892
chr16	57176164	57177020	857	*	X07567	ENSMUSG00000022749	57168866	57231466	-	inside	55302	7298	Overlapping	Tbc1d23
chr5	34335730	34336622	893	*	X07568	ENSMUSG00000029110	34336289	34355629	+	overlapStart	-559	333	Overlapping	Rnf4
chr3	108195741	108198349	2609	*	X07569	ENSMUSG00000050947	108186335	108192286	+	downstream	9406	3455	Overlapping	Amigo1
chr3	108195741	108198349	2609	*	X07569	ENSMUSG00000048796	108195687	108201212	-	inside	5471	54	Overlapping	Cyb561d1
chr3	108195741	108198349	2609	*	X07569	ENSMUSG00000048997	108202222	108210934	-	downstream	15193	3873	Overlapping	Atxn7l2
chr1	106765228	106766272	1045	*	X07570	ENSMUSG00000009907	106764071	106796728	-	inside	31500	1157	Overlapping	Vps4b
chr4	28697746	28698683	938	*	X07571	NA	NA	NA	NA	NA	NA	NA	NA	NA
chr7	113347091	113348059	969	*	X07572	ENSMUSG00000038187	113315626	113369392	-	inside	22301	21333	Overlapping	Btbd10
chr8	61249281	61250240	960	*	X07573	ENSMUSG00000031642	61224171	61396072	+	inside	25110	25110	Overlapping	Sh3rf1
chr3	97766779	97769028	2250	*	X07574	ENSMUSG00000038170	97689824	97888707	-	inside	121928	76955	Overlapping	Pde4dip
chr1	80602948	80603804	857	*	X07575	ENSMUSG00000038608	80501073	80758527	-	inside	155579	101875	Overlapping	Dock10
chr1	37695645	37699695	4051	*	X07576	ENSMUSG00000026090	37611677	37720085	-	inside	24440	20390	Overlapping	2010300C02Rik
chr1	37695645	37699695	4051	*	X07576	ENSMUSG00000102650	37694447	37696664	-	overlapStart	1019	1019	Overlapping	RP23-21P10.1
chr17	46119367	46120264	898	*	X07577	ENSMUSG00000023967	46110986	46128910	+	inside	8381	8381	Overlapping	Mrps18a
chr17	46119367	46120264	898	*	X07577	ENSMUSG00000023966	46122035	46144216	-	downstream	24849	1771	Overlapping	Rsph9
chr16	22347970	22349549	1580	*	X07578	NA	NA	NA	NA	NA	NA	NA	NA	NA
chr8	34207549	34208890	1342	*	X07579	NA	NA	NA	NA	NA	NA	NA	NA	NA
chr7	27552655	27553489	835	*	X07580	ENSMUSG00000003363	27532000	27553218	-	overlapStart	563	271	Overlapping	Pld3
chr7	27552655	27553489	835	*	X07580	ENSMUSG00000049643	27553233	27582099	+	overlapStart	-578	256	Overlapping	2310022A10Rik
chr11	101441953	101442594	642	*	X07581	ENSMUSG00000063316	101442298	101445529	+	overlapStart	-345	296	Overlapping	Rpl27
chr2	85251988	85253833	1846	*	X07582	NA	NA	NA	NA	NA	NA	NA	NA	NA
chr10	71248773	71251302	2530	*	X07583	ENSMUSG00000019927	71254980	71285262	-	downstream	36489	3678	Overlapping	Ube2d1
chr1	118481215	118482832	1618	*	X07584	ENSMUSG00000064302	118389058	118612678	+	inside	92157	92157	Overlapping	Clasp1
chr1	118481215	118482832	1618	*	X07584	ENSMUSG00000100770	118478604	118479591	-	upstream	-1624	1624	Overlapping	Gm28466
chr11	88934082	88934928	847	*	X07585	ENSMUSG00000087338	88905928	88936061	+	inside	28154	1133	Overlapping	Scpep1os
chr11	88934082	88934928	847	*	X07585	ENSMUSG00000000278	88924020	88955465	-	inside	21383	10062	Overlapping	Scpep1
chr5	144647249	144648312	1064	*	X07586	NA	NA	NA	NA	NA	NA	NA	NA	NA
chr1	178357692	178358522	831	*	X07587	ENSMUSG00000099303	178363401	178363521	-	downstream	5829	4879	Overlapping	Gm27458
chr16	50528329	50530805	2477	*	X07588	ENSMUSG00000097694	50526304	50559435	+	inside	2025	2025	Overlapping	G730013B05Rik
chr17	5277124	5278212	1089	*	X07589	ENSMUSG00000069729	4994332	5347656	+	inside	282792	69444	Overlapping	Arid1b
chr10	5920497	5923621	3125	*	X07590	ENSMUSG00000019775	5825663	5922400	-	overlapStart	1903	1221	Overlapping	Rgs17
chr10	84088736	84090147	1412	*	X07591	NA	NA	NA	NA	NA	NA	NA	NA	NA
chr15	73724473	73726000	1528	*	X07592	ENSMUSG00000059895	73723145	73758766	+	inside	1328	1328	Overlapping	Ptp4a3
chr15	73724473	73726000	1528	*	X07592	ENSMUSG00000084493	73729164	73729290	+	upstream	-4691	3164	Overlapping	Gm22106
chr10	76668548	76669397	850	*	X07593	NA	NA	NA	NA	NA	NA	NA	NA	NA
chr11	116029873	116031280	1408	*	X07594	ENSMUSG00000016559	116021912	116027962	-	upstream	-1911	1911	Overlapping	H3f3b
chr11	116029873	116031280	1408	*	X07594	ENSMUSG00000020770	116030322	116061214	+	overlapStart	-449	449	Overlapping	Unk
chr2	134785777	134786945	1169	*	X07595	ENSMUSG00000051177	134786159	135475258	+	overlapStart	-382	382	Overlapping	Plcb1
chr4	130745408	130746055	648	*	X07596	ENSMUSG00000028580	130663321	130781564	+	inside	82087	35509	Overlapping	Pum1
chr4	130745408	130746055	648	*	X07596	ENSMUSG00000065196	130749634	130749706	+	upstream	-4226	3579	Overlapping	Snord85
chr5	125805167	125805932	766	*	X07597	NA	NA	NA	NA	NA	NA	NA	NA	NA
chr1	33751062	33751956	895	*	X07598	ENSMUSG00000042215	33745484	33757795	-	inside	6733	5578	Overlapping	Bag2
chr1	33751062	33751956	895	*	X07598	ENSMUSG00000103072	33748007	33748347	+	downstream	3055	2715	Overlapping	RP23-32P22.1
chr4	34966335	34968185	1851	*	X07599	ENSMUSG00000073910	34949074	35157484	-	inside	191149	17261	Overlapping	Mob3b
chr4	34966335	34968185	1851	*	X07599	ENSMUSG00000086792	34962220	34966965	+	overlapEnd	4115	630	Overlapping	Gm12364
chr11	98939490	98941788	2299	*	X07600	ENSMUSG00000037992	98927818	98974942	+	inside	11672	11672	Overlapping	Rara
chr11	98939490	98941788	2299	*	X07600	ENSMUSG00000064491	98946444	98946550	+	upstream	-6954	4656	Overlapping	Gm22061
chr5	79082877	79083798	922	*	X07601	NA	NA	NA	NA	NA	NA	NA	NA	NA
chr6	54183754	54184891	1138	*	X07602	ENSMUSG00000004633	54039554	54301810	+	inside	144200	116919	Overlapping	Chn2
chr7	49132762	49133494	733	*	X07603	ENSMUSG00000052512	48908716	49610090	+	inside	224046	224046	Overlapping	Nav2
chr5	38038372	38040081	1710	*	X07604	ENSMUSG00000029125	38038742	38137765	+	overlapStart	-370	370	Overlapping	Stx18
chr17	86319958	86320853	896	*	X07605	ENSMUSG00000045038	86167785	86657919	+	inside	152173	152173	Overlapping	Prkce
chr19	7280227	7281504	1278	*	X07606	ENSMUSG00000024969	7275396	7341860	-	inside	61633	4831	Overlapping	Mark2
chr4	6344809	6346239	1431	*	X07607	NA	NA	NA	NA	NA	NA	NA	NA	NA
chr1	132087856	132089059	1204	*	X07608	NA	NA	NA	NA	NA	NA	NA	NA	NA
chr12	81185731	81186692	962	*	X07609	ENSMUSG00000021136	81026808	81186414	+	overlapEnd	158923	278	Overlapping	Smoc1
chr17	33817186	33818250	1065	*	X07610	ENSMUSG00000042099	33810520	33822918	+	inside	6666	4668	Overlapping	Kank3
chr17	33817186	33818250	1065	*	X07610	ENSMUSG00000067288	33819027	33824562	-	downstream	7376	777	Overlapping	Rps28
chr12	100480051	100482693	2643	*	X07611	ENSMUSG00000033530	100300771	100520822	-	inside	40771	38129	Overlapping	Ttc7b
chr7	118128744	118130180	1437	*	X07612	ENSMUSG00000030654	118118891	118129625	-	overlapStart	881	555	Overlapping	Arl6ip1
chr7	118128744	118130180	1437	*	X07612	ENSMUSG00000030655	118131308	118243637	-	downstream	114893	1128	Overlapping	Smg1
chr10	120875750	120876802	1053	*	X07613	ENSMUSG00000051236	120781096	120899101	-	inside	23351	22299	Overlapping	Msrb3
chr11	116086745	116087858	1114	*	X07614	ENSMUSG00000034341	116078573	116086995	-	overlapStart	250	250	Overlapping	Wbp2
chr12	100290839	100291890	1052	*	X07615	NA	NA	NA	NA	NA	NA	NA	NA	NA
chr2	32534713	32535727	1015	*	X07616	ENSMUSG00000039157	32535332	32569756	+	overlapStart	-619	395	Overlapping	Fam102a
chr5	72913658	72915710	2053	*	X07617	ENSMUSG00000052154	72914296	72914942	-	includeFeature	1284	638	Overlapping	Gm9870
chr5	72913658	72915710	2053	*	X07617	ENSMUSG00000036087	72914304	72978829	+	overlapStart	-646	646	Overlapping	Slain2
chr6	114888628	114889598	971	*	X07618	ENSMUSG00000030315	114860628	114969994	-	inside	81366	28000	Overlapping	Vgll4
chr8	83331552	83332852	1301	*	X07619	ENSMUSG00000035151	83312632	83332486	-	overlapStart	934	366	Overlapping	Elmod2
chr8	126326154	126327422	1269	*	X07620	ENSMUSG00000057060	126298558	126395482	+	inside	27596	27596	Overlapping	Slc35f3
chr9	73112899	73113823	925	*	X07621	ENSMUSG00000092310	73102470	73117920	+	inside	10429	4097	Overlapping	Gm20509
chr9	73112899	73113823	925	*	X07621	ENSMUSG00000032215	73113426	73123333	+	overlapStart	-527	397	Overlapping	Rsl24d1
chr5	73853894	73854662	769	*	X07622	NA	NA	NA	NA	NA	NA	NA	NA	NA
chr5	139149587	139151007	1421	*	X07623	ENSMUSG00000025855	139017306	139150001	-	overlapStart	414	414	Overlapping	Prkar1b
chr5	139149587	139151007	1421	*	X07623	ENSMUSG00000086873	139147576	139150693	-	overlapStart	1106	314	Overlapping	Gm15672
chr5	139149587	139151007	1421	*	X07623	ENSMUSG00000025857	139150223	139186510	+	overlapStart	-636	636	Overlapping	Heatr2
chr10	104444764	104445463	700	*	X07624	NA	NA	NA	NA	NA	NA	NA	NA	NA
chr12	71440768	71441713	946	*	X07625	NA	NA	NA	NA	NA	NA	NA	NA	NA
chr16	94651836	94652593	758	*	X07626	ENSMUSG00000022897	94570010	94695517	+	inside	81826	42924	Overlapping	Dyrk1a
chr2	6927596	6928496	901	*	X07627	ENSMUSG00000002107	6539694	7509563	-	inside	581967	387902	Overlapping	Celf2
chr2	6927596	6928496	901	*	X07627	ENSMUSG00000075538	6932541	6935081	-	downstream	7485	4045	Overlapping	Gm10855
chr2	13199546	13200748	1203	*	X07628	ENSMUSG00000026727	13076821	13271415	-	inside	71869	70667	Overlapping	Rsu1
chr3	36340588	36341670	1083	*	X07629	NA	NA	NA	NA	NA	NA	NA	NA	NA
chr8	4257952	4259916	1965	*	X07630	ENSMUSG00000011837	4253102	4256219	+	downstream	4850	1733	Overlapping	Snapc2
chr8	4257952	4259916	1965	*	X07630	ENSMUSG00000048644	4257648	4259274	-	overlapStart	1322	304	Overlapping	Ctxn1
chr8	4257952	4259916	1965	*	X07630	ENSMUSG00000002949	4259731	4275913	-	overlapEnd	17961	185	Overlapping	Timm44
chr1	127204657	127206783	2127	*	X07631	ENSMUSG00000036155	127205015	127488336	+	overlapStart	-358	358	Overlapping	Mgat5
chr5	19869926	19870970	1045	*	X07632	ENSMUSG00000040003	19227046	20704798	+	inside	642880	642880	Overlapping	Magi2
chr5	115844274	115845374	1101	*	X07633	ENSMUSG00000029516	115845278	116008947	+	overlapStart	-1004	96	Overlapping	Cit
chr1	133286748	133287672	925	*	X07634	ENSMUSG00000041757	133181321	133303435	+	inside	105427	15763	Overlapping	Plekha6
chr1	165091380	165092604	1225	*	X07635	ENSMUSG00000102408	165064024	165091928	-	overlapStart	548	548	Overlapping	RP23-187M7.3
chr15	84872818	84874317	1500	*	X07636	NA	NA	NA	NA	NA	NA	NA	NA	NA
chr15	97672044	97672926	883	*	X07637	ENSMUSG00000022466	97675105	97705822	-	downstream	33778	2179	Overlapping	Rpap3
chr18	82469178	82470800	1623	*	X07638	ENSMUSG00000041607	82475146	82585637	+	upstream	-5968	4346	Overlapping	Mbp
chr18	86392799	86396698	3900	*	X07639	ENSMUSG00000050321	86394952	86501897	+	overlapStart	-2153	1746	Overlapping	Neto1
chr4	110916002	110917114	1113	*	X07640	ENSMUSG00000061298	110397661	111664324	+	inside	518341	518341	Overlapping	Agbl4
chr5	28704134	28705243	1110	*	X07641	ENSMUSG00000097726	28458274	28933995	+	inside	245860	228752	Overlapping	9530036O11Rik
chr6	88518496	88519448	953	*	X07642	ENSMUSG00000030082	88503601	88518905	-	overlapStart	409	409	Overlapping	Sec61a1
chr6	108336948	108337760	813	*	X07643	ENSMUSG00000030102	108213118	108551109	+	inside	123830	123830	Overlapping	Itpr1
chr8	25753776	25755051	1276	*	X07644	ENSMUSG00000061313	25725324	25754280	-	overlapStart	504	504	Overlapping	Ddhd2
chr8	25753776	25755051	1276	*	X07644	ENSMUSG00000091514	25754509	25769704	+	overlapStart	-733	542	Overlapping	Gm17484
chr8	28579074	28579811	738	*	X07645	NA	NA	NA	NA	NA	NA	NA	NA	NA
chr8	39315233	39316732	1500	*	X07646	NA	NA	NA	NA	NA	NA	NA	NA	NA
chr1	131657716	131658461	746	*	X07647	ENSMUSG00000004552	131638306	131675505	+	inside	19410	17044	Overlapping	Ctse
chr11	42151231	42152400	1170	*	X07648	ENSMUSG00000010803	42130939	42182930	-	inside	31699	20292	Overlapping	Gabra1
chr18	67723661	67725103	1443	*	X07649	ENSMUSG00000024539	67665511	67724595	-	overlapStart	934	508	Overlapping	Ptpn2
chr2	132741766	132742722	957	*	X07650	ENSMUSG00000044991	132686931	132751055	+	inside	54835	8333	Overlapping	1110034G24Rik
chr3	94837117	94839051	1935	*	X07651	ENSMUSG00000084058	94832977	94833805	+	downstream	4140	3312	Overlapping	Gm15263
chr3	94837117	94839051	1935	*	X07651	ENSMUSG00000038902	94837567	94882326	+	overlapStart	-450	450	Overlapping	Pogz
chr9	121452247	121453353	1107	*	X07652	ENSMUSG00000032536	121366958	121474916	+	inside	85289	21563	Overlapping	Trak1
chr15	102470135	102471352	1218	*	X07653	ENSMUSG00000097234	102455526	102483722	-	inside	13587	12370	Overlapping	Gm26518
chr15	102470135	102471352	1218	*	X07653	ENSMUSG00000056851	102470632	102500059	+	overlapStart	-497	497	Overlapping	Pcbp2
chr10	111381237	111383143	1907	*	X07654	NA	NA	NA	NA	NA	NA	NA	NA	NA
chr2	92388692	92390090	1399	*	X07655	ENSMUSG00000044916	92382538	92385708	+	downstream	6154	2984	Overlapping	1700029I15Rik
chr2	92388692	92390090	1399	*	X07655	ENSMUSG00000027223	92383676	92401263	-	inside	12571	5016	Overlapping	Mapk8ip1
chr2	92388692	92390090	1399	*	X07655	ENSMUSG00000099093	92387384	92387446	-	upstream	-1246	1246	Overlapping	Mir7000
chr5	19185984	19186779	796	*	X07656	NA	NA	NA	NA	NA	NA	NA	NA	NA
chr5	25791454	25792235	782	*	X07657	ENSMUSG00000056367	25759997	25850342	+	inside	31457	31457	Overlapping	Actr3b
chrX	100599168	100600264	1097	*	X07658	ENSMUSG00000044359	100590154	100594869	-	upstream	-4299	4299	Overlapping	P2ry4
chr1	163281375	163282656	1282	*	X07659	ENSMUSG00000026586	163245119	163313710	-	inside	32335	31054	Overlapping	Prrx1
chr1	163281375	163282656	1282	*	X07659	ENSMUSG00000092188	163280356	163287045	+	inside	1019	1019	Overlapping	Gm20471
chr10	77206405	77207150	746	*	X07660	NA	NA	NA	NA	NA	NA	NA	NA	NA
chr16	29198029	29198970	942	*	X07661	NA	NA	NA	NA	NA	NA	NA	NA	NA
chr2	106511681	106512708	1028	*	X07662	ENSMUSG00000087226	106463823	106523103	-	inside	11422	10395	Overlapping	Gm14015
chr3	19187443	19188798	1356	*	X07663	ENSMUSG00000027601	19187327	19220817	+	inside	116	116	Overlapping	Mtfr1
chr12	27977637	27979241	1605	*	X07664	NA	NA	NA	NA	NA	NA	NA	NA	NA
chr18	78441301	78442524	1224	*	X07665	NA	NA	NA	NA	NA	NA	NA	NA	NA
chr3	108017400	108018650	1251	*	X07666	ENSMUSG00000058135	108012255	108017973	-	overlapStart	573	573	Overlapping	Gstm1
chr3	108017400	108018650	1251	*	X07666	ENSMUSG00000087357	108018294	108025249	-	overlapEnd	7849	356	Overlapping	Gm12498
chr3	108017400	108018650	1251	*	X07666	ENSMUSG00000083627	108019885	108020328	+	upstream	-2485	1235	Overlapping	Gm12502
chr8	76538606	76539867	1262	*	X07667	NA	NA	NA	NA	NA	NA	NA	NA	NA
chr6	87182817	87183969	1153	*	X07668	ENSMUSG00000033420	87133854	87335775	-	inside	152958	48963	Overlapping	Antxr1
chr13	115089640	115091099	1460	*	X07669	ENSMUSG00000042284	114958079	115101964	-	inside	12324	10865	Overlapping	Itga1
chr13	115089640	115091099	1460	*	X07669	ENSMUSG00000042275	115088357	115090188	-	overlapStart	548	548	Overlapping	Pelo
chr9	103134077	103135422	1346	*	X07670	ENSMUSG00000032549	103111787	103185276	+	inside	22290	22290	Overlapping	Rab6b
chr12	113000175	113001304	1130	*	X07671	ENSMUSG00000011158	112959862	113000621	-	overlapStart	446	446	Overlapping	Brf1
chr12	113000175	113001304	1130	*	X07671	ENSMUSG00000097100	112999964	113001926	+	inside	211	211	Overlapping	9230104M06Rik
chr16	90933944	90935386	1443	*	X07672	ENSMUSG00000022972	90925809	90934927	-	overlapStart	983	459	Overlapping	1110004E09Rik
chr16	90933944	90935386	1443	*	X07672	ENSMUSG00000022973	90936092	91011308	-	downstream	77364	706	Overlapping	Synj1
chr18	61688174	61689404	1231	*	X07673	ENSMUSG00000024578	61687935	61692537	+	inside	239	239	Overlapping	Il17b
chr18	61688174	61689404	1231	*	X07673	ENSMUSG00000102778	61691046	61692384	-	downstream	4210	1642	Overlapping	RP24-390G17.2
chr1	15683183	15684053	871	*	X07674	ENSMUSG00000092083	15287254	15723750	+	inside	395929	39697	Overlapping	Kcnb2
chr1	15683183	15684053	871	*	X07674	ENSMUSG00000088829	15685935	15686046	-	downstream	2863	1882	Overlapping	Gm25227
chr11	43189816	43190730	915	*	X07675	ENSMUSG00000055415	43149877	43262285	+	inside	39939	39939	Overlapping	Atp10b
chr12	15565918	15566538	621	*	X07676	NA	NA	NA	NA	NA	NA	NA	NA	NA
chr16	44138219	44140879	2661	*	X07677	ENSMUSG00000052459	44085402	44139705	-	overlapStart	1486	1174	Overlapping	Atp6v1a
chr16	44138219	44140879	2661	*	X07677	ENSMUSG00000022698	44139830	44163366	+	overlapStart	-1611	1049	Overlapping	Naa50
chr16	89960256	89961658	1403	*	X07678	ENSMUSG00000002489	89787111	89980080	-	inside	19824	18422	Overlapping	Tiam1
chr4	33879461	33880829	1369	*	X07679	NA	NA	NA	NA	NA	NA	NA	NA	NA
chr9	72930986	72931850	865	*	X07680	ENSMUSG00000034910	72925645	72952181	+	inside	5341	5341	Overlapping	Pygo1
chr17	75763122	75763975	854	*	X07681	NA	NA	NA	NA	NA	NA	NA	NA	NA
chr2	144555474	144556663	1190	*	X07682	ENSMUSG00000027428	144542265	144550869	-	upstream	-4605	4605	Overlapping	Rbbp9
chr2	144555474	144556663	1190	*	X07682	ENSMUSG00000027429	144556229	144590749	+	overlapStart	-755	434	Overlapping	Sec23b
chr10	128524709	128526407	1699	*	X07683	ENSMUSG00000025366	128510248	128525859	-	overlapStart	1150	548	Overlapping	Esyt1
chr10	128524709	128526407	1699	*	X07683	ENSMUSG00000100548	128522263	128545359	+	inside	2446	2446	Overlapping	Gm29585
chr13	99343970	99345056	1087	*	X07684	ENSMUSG00000021650	99319649	99344678	-	overlapStart	708	378	Overlapping	Ptcd2
chr13	99343970	99345056	1087	*	X07684	ENSMUSG00000041632	99344786	99415561	+	overlapStart	-816	270	Overlapping	Mrps27
chr4	55514580	55515509	930	*	X07685	NA	NA	NA	NA	NA	NA	NA	NA	NA
chr9	87021371	87022911	1541	*	X07686	ENSMUSG00000047897	87015537	87019917	+	downstream	5834	1454	Overlapping	Ripply2
chr9	87021371	87022911	1541	*	X07686	ENSMUSG00000032872	87022014	87077774	+	overlapStart	-643	643	Overlapping	Cyb5r4
chr11	94327013	94329177	2165	*	X07687	ENSMUSG00000020864	94328001	94341841	+	overlapStart	-988	988	Overlapping	Ankrd40
chr14	68933827	68935264	1438	*	X07688	NA	NA	NA	NA	NA	NA	NA	NA	NA
chr1	121326986	121328700	1715	*	X07689	ENSMUSG00000003721	121304353	121332589	-	inside	5603	3889	Overlapping	Insig2
chr1	121326986	121328700	1715	*	X07689	ENSMUSG00000104253	121328092	121331149	+	overlapStart	-1106	608	Overlapping	RP24-98O21.4
chr3	75894655	75895957	1303	*	X07690	ENSMUSG00000034109	75875084	75956949	-	inside	62294	19571	Overlapping	Golim4
chr1	155201037	155203222	2186	*	X07691	ENSMUSG00000026470	155158715	155208256	+	inside	42322	5034	Overlapping	Stx6
chr11	12466001	12467125	1125	*	X07692	ENSMUSG00000020173	12236608	12464960	-	upstream	-1041	1041	Overlapping	Cobl
chr13	21782953	21783950	998	*	X07693	ENSMUSG00000058773	21779883	21780625	-	upstream	-2328	2328	Overlapping	Hist1h1b
chr13	21782953	21783950	998	*	X07693	ENSMUSG00000101972	21782960	21783370	-	includeFeature	417	7	Overlapping	Hist1h3i
chr13	21782953	21783950	998	*	X07693	ENSMUSG00000069309	21786826	21787218	-	downstream	4265	2876	Overlapping	Hist1h2an
chr13	21782953	21783950	998	*	X07693	ENSMUSG00000069308	21787461	21789213	+	upstream	-4508	3511	Overlapping	Hist1h2bp
chr2	179799759	179800631	873	*	X07694	ENSMUSG00000000305	179442431	179899373	+	inside	357328	98742	Overlapping	Cdh4
chr3	75686654	75688191	1538	*	X07695	NA	NA	NA	NA	NA	NA	NA	NA	NA
chr11	40691898	40693950	2053	*	X07696	ENSMUSG00000042032	40679314	40695203	-	inside	3305	1253	Overlapping	Mat2b
chr17	90087943	90088743	801	*	X07697	ENSMUSG00000024109	90033644	91092805	-	inside	1004862	54299	Overlapping	Nrxn1
chr1	44147108	44148762	1655	*	X07698	ENSMUSG00000041684	44118957	44144770	+	downstream	28151	2338	Overlapping	Bivm
chr1	44147108	44148762	1655	*	X07698	ENSMUSG00000026048	44147744	44181260	+	overlapStart	-636	636	Overlapping	Ercc5
chr3	132683447	132684771	1325	*	X07699	ENSMUSG00000028029	132660498	132683879	-	overlapStart	432	432	Overlapping	Aimp1
chr3	132683447	132684771	1325	*	X07699	ENSMUSG00000028030	132684144	132838506	+	overlapStart	-697	627	Overlapping	Tbck
chr15	65795176	65796330	1155	*	X07700	ENSMUSG00000015002	65787034	65873816	+	inside	8142	8142	Overlapping	Efr3a
chr8	99532533	99533536	1004	*	X07701	ENSMUSG00000052479	99416642	99733438	+	inside	115891	115891	Overlapping	A330008L17Rik
chr18	65129590	65131587	1998	*	X07702	ENSMUSG00000024589	64887756	65217826	+	inside	241834	86239	Overlapping	Nedd4l
chr12	110202230	110202618	389	*	X07703	NA	NA	NA	NA	NA	NA	NA	NA	NA
chr8	123410540	123413165	2626	*	X07704	ENSMUSG00000092329	119910841	124345722	+	inside	3499699	932557	Overlapping	Gm20388
chr8	123410540	123413165	2626	*	X07704	ENSMUSG00000074037	123407107	123410744	+	overlapEnd	3433	204	Overlapping	Mc1r
chr8	123410540	123413165	2626	*	X07704	ENSMUSG00000103244	123408100	123408752	-	upstream	-1788	1788	Overlapping	RP23-213K18.2
chr8	123410540	123413165	2626	*	X07704	ENSMUSG00000062380	123411424	123422015	+	overlapStart	-884	884	Overlapping	Tubb3
chr14	32002787	32004399	1613	*	X07705	NA	NA	NA	NA	NA	NA	NA	NA	NA
chr5	124861939	124863160	1222	*	X07706	ENSMUSG00000037979	124834418	124862424	-	overlapStart	485	485	Overlapping	Ccdc92
chr5	124861939	124863160	1222	*	X07706	ENSMUSG00000079215	124862691	124902693	+	overlapStart	-752	469	Overlapping	Zfp664
chr5	113513336	113514499	1164	*	X07707	ENSMUSG00000063430	113490333	113589725	+	inside	23003	23003	Overlapping	Wscd2
chr2	102942313	102944835	2523	*	X07708	NA	NA	NA	NA	NA	NA	NA	NA	NA
chr4	151339128	151340056	929	*	X07709	ENSMUSG00000014592	150917322	151861876	-	inside	522748	421806	Overlapping	Camta1
chr15	4062989	4064305	1317	*	X07710	ENSMUSG00000022186	4026383	4155344	+	inside	36606	36606	Overlapping	Oxct1
chr15	4062989	4064305	1317	*	X07710	ENSMUSG00000086297	4069226	4072032	-	downstream	9043	4921	Overlapping	Gm15632
chr2	118658655	118660853	2199	*	X07711	ENSMUSG00000074923	118663303	118698020	+	upstream	-4648	2450	Overlapping	Pak6
chr5	25759426	25761396	1971	*	X07712	ENSMUSG00000056367	25759997	25850342	+	overlapStart	-571	571	Overlapping	Actr3b
chr13	106723134	106724252	1119	*	X07713	NA	NA	NA	NA	NA	NA	NA	NA	NA
chr17	49219379	49220400	1022	*	X07714	NA	NA	NA	NA	NA	NA	NA	NA	NA
chr1	60408613	60410941	2329	*	X07715	ENSMUSG00000026782	60409619	60481158	+	overlapStart	-1006	1006	Overlapping	Abi2
chr1	151110996	151112130	1135	*	X07716	ENSMUSG00000100595	151107915	151108860	+	downstream	3081	2136	Overlapping	Gm19087
chr9	32391544	32392354	811	*	X07717	ENSMUSG00000041248	32372418	32399192	+	inside	19126	6838	Overlapping	Kcnj1
chr7	16399163	16401700	2538	*	X07718	ENSMUSG00000059273	16401196	16437694	+	overlapStart	-2033	504	Overlapping	Zc3h4
chr2	92427727	92429194	1468	*	X07719	ENSMUSG00000068742	92403646	92434043	-	inside	6316	4849	Overlapping	Cry2
chr2	92427727	92429194	1468	*	X07719	ENSMUSG00000084781	92408892	92432308	+	inside	18835	3114	Overlapping	D930015M05Rik
chr10	78319665	78320812	1148	*	X07720	ENSMUSG00000001211	78269178	78352489	-	inside	32824	31677	Overlapping	Agpat3
chr18	40219145	40219746	602	*	X07721	ENSMUSG00000024487	40204865	40219399	-	overlapStart	254	254	Overlapping	Yipf5
chr7	38107245	38108246	1002	*	X07722	ENSMUSG00000002068	38097984	38107534	-	overlapStart	289	289	Overlapping	Ccne1
chr2	43923701	43924515	815	*	X07723	ENSMUSG00000049744	43748824	44395953	+	inside	174877	174877	Overlapping	Arhgap15
chr6	126581453	126582481	1029	*	X07724	ENSMUSG00000045534	126532553	126698192	-	inside	116739	48900	Overlapping	Kcna5
chr9	120283292	120284110	819	*	X07725	NA	NA	NA	NA	NA	NA	NA	NA	NA
chr1	43501341	43502475	1135	*	X07726	ENSMUSG00000066877	43444579	43570515	+	inside	56762	56762	Overlapping	Nck2
chr15	90223744	90224815	1072	*	X07727	ENSMUSG00000075470	90224311	90230554	+	overlapStart	-567	504	Overlapping	Alg10b
chr15	90223744	90224815	1072	*	X07727	ENSMUSG00000099319	90224360	90224412	+	includeFeature	-616	403	Overlapping	Mir7648
chr13	104959385	104961695	2311	*	X07728	ENSMUSG00000021719	104947153	105054930	-	inside	95545	12232	Overlapping	Rgs7bp
chr16	4541440	4542300	861	*	X07729	ENSMUSG00000022519	4480216	4541816	-	overlapStart	376	376	Overlapping	Srl
chr16	4541440	4542300	861	*	X07729	ENSMUSG00000083585	4539308	4539695	+	downstream	2132	1745	Overlapping	Gm15885
chr16	4541440	4542300	861	*	X07729	ENSMUSG00000005718	4544661	4559720	-	downstream	18280	2361	Overlapping	Tfap4
chr19	4169209	4170094	886	*	X07730	ENSMUSG00000075289	4164324	4175479	-	inside	6270	4885	Overlapping	Carns1
chr19	4169209	4170094	886	*	X07730	ENSMUSG00000097233	4169566	4174284	+	overlapStart	-357	357	Overlapping	Gm17552
chr2	60914600	60915479	880	*	X07731	ENSMUSG00000026970	60750193	60963192	-	inside	48592	47713	Overlapping	Rbms1
chr10	43220435	43222075	1641	*	X07732	ENSMUSG00000038240	43221486	43464882	+	overlapStart	-1051	589	Overlapping	Pdss2
chr2	180822340	180823104	765	*	X07733	ENSMUSG00000074507	180818343	180824630	-	inside	2290	1526	Overlapping	Gm14340
chr5	23386561	23387525	965	*	X07734	ENSMUSG00000073147	23382308	23434269	-	inside	47708	4253	Overlapping	5031425E22Rik
chr5	93205472	93207249	1778	*	X07735	ENSMUSG00000063015	93181933	93206495	-	overlapStart	1023	754	Overlapping	Ccni
chr5	93205472	93207249	1778	*	X07735	ENSMUSG00000029384	93206518	93213475	+	overlapStart	-1046	731	Overlapping	2010109A12Rik
chr14	100210726	100212129	1404	*	X07736	ENSMUSG00000054391	100213142	100246280	+	upstream	-2416	1013	Overlapping	4930517O19Rik
chr18	72948871	72949875	1005	*	X07737	NA	NA	NA	NA	NA	NA	NA	NA	NA
chr5	77459761	77460888	1128	*	X07738	NA	NA	NA	NA	NA	NA	NA	NA	NA
chr7	101895967	101897188	1222	*	X07739	ENSMUSG00000030649	101881325	101901845	+	inside	14642	4657	Overlapping	Anapc15
chr7	101895967	101897188	1222	*	X07739	ENSMUSG00000078630	101898373	101906359	-	downstream	10392	1185	Overlapping	Tomt
chr1	172147779	172148879	1101	*	X07740	ENSMUSG00000089803	172144274	172144901	-	upstream	-2878	2878	Overlapping	Gm10171
chr1	172147779	172148879	1101	*	X07740	ENSMUSG00000026554	172148084	172197005	+	overlapStart	-305	305	Overlapping	Dcaf8
chr13	30659277	30661938	2662	*	X07741	ENSMUSG00000069255	30659999	30711231	+	overlapStart	-722	722	Overlapping	Dusp22
chr16	41937811	41938819	1009	*	X07742	ENSMUSG00000061080	39984361	42181679	+	inside	1953450	242860	Overlapping	Lsamp
chr2	52643312	52644329	1018	*	X07743	ENSMUSG00000017412	52428320	52676831	-	inside	33519	32502	Overlapping	Cacnb4
chr3	138095115	138096269	1155	*	X07744	ENSMUSG00000028158	138089855	138143388	-	inside	48273	5260	Overlapping	Mttp
chr9	21509523	21510931	1409	*	X07745	ENSMUSG00000033335	21424908	21507759	+	downstream	84615	1764	Overlapping	Dnm2
chr9	21509523	21510931	1409	*	X07745	ENSMUSG00000032180	21507380	21510186	-	overlapStart	663	663	Overlapping	Tmed1
chr12	41949477	41950425	949	*	X07746	ENSMUSG00000056899	41024090	41955588	+	inside	925387	5163	Overlapping	Immp2l
chr3	55423476	55424641	1166	*	X07747	ENSMUSG00000027797	55242526	55539064	+	inside	180950	114423	Overlapping	Dclk1
chr2	4559115	4560145	1031	*	X07748	ENSMUSG00000026657	4017717	4614043	+	inside	541398	53898	Overlapping	Frmd4a
chr2	49520682	49521818	1137	*	X07749	ENSMUSG00000069495	49451486	49551948	+	inside	69196	30130	Overlapping	Epc2
chr4	118134643	118135360	718	*	X07750	ENSMUSG00000028538	117932154	118134914	-	overlapStart	271	271	Overlapping	St3gal3
chr4	118134643	118135360	718	*	X07750	ENSMUSG00000033326	118136957	118180043	-	downstream	45400	1597	Overlapping	Kdm4a
chr6	92090792	92092853	2062	*	X07751	ENSMUSG00000005893	92091390	92173057	+	overlapStart	-598	598	Overlapping	Nr2c2
chr8	32663185	32664014	830	*	X07752	NA	NA	NA	NA	NA	NA	NA	NA	NA
chr8	84985100	84986695	1596	*	X07753	ENSMUSG00000052566	84990595	85003364	+	upstream	-5495	3900	Overlapping	Hook2
chr12	84995900	84997374	1475	*	X07754	ENSMUSG00000021244	84996321	85070515	+	overlapStart	-421	421	Overlapping	Ylpm1
chr14	23841801	23842599	799	*	X07755	ENSMUSG00000063142	23289431	24004859	-	inside	163058	162260	Overlapping	Kcnma1
chr3	65114803	65115703	901	*	X07756	ENSMUSG00000102437	64949223	65223701	+	inside	165580	107998	Overlapping	RP23-243H19.2
chr3	65114803	65115703	901	*	X07756	ENSMUSG00000027827	65109384	65378223	+	inside	5419	5419	Overlapping	Kcnab1
chr3	137952089	137953264	1176	*	X07757	ENSMUSG00000028159	137931007	137981545	-	inside	29456	21082	Overlapping	Dapp1
chr4	94995739	94996670	932	*	X07758	ENSMUSG00000086251	94979203	95028544	+	inside	16536	16536	Overlapping	Gm12694
chr1	89576565	89577523	959	*	X07759	ENSMUSG00000055013	89454806	89897617	+	inside	121759	121759	Overlapping	Agap1
chr1	89576565	89577523	959	*	X07759	ENSMUSG00000101662	89568765	89576602	+	overlapEnd	7800	37	Overlapping	Gm28499
chr16	44745487	44746710	1224	*	X07760	ENSMUSG00000022668	44736768	44746363	-	overlapStart	876	347	Overlapping	Gtpbp8
chr11	21338406	21339679	1274	*	X07761	ENSMUSG00000001891	21321138	21371201	-	inside	32795	17268	Overlapping	Ugp2
chr11	21338406	21339679	1274	*	X07761	ENSMUSG00000089555	21344588	21344675	-	downstream	6269	4909	Overlapping	Mir1933
chr2	76124507	76125393	887	*	X07762	ENSMUSG00000075270	75989141	76338774	-	inside	214267	135366	Overlapping	Pde11a
chr5	67801955	67803301	1347	*	X07763	ENSMUSG00000037685	67618140	67847432	-	inside	45477	44131	Overlapping	Atp8a1
chr5	135702568	135703378	811	*	X07764	ENSMUSG00000005514	135670033	135735326	+	inside	32535	31948	Overlapping	Por
chr5	135702568	135703378	811	*	X07764	ENSMUSG00000080972	135698163	135699019	-	upstream	-3549	3549	Overlapping	Gm16061
chr9	21737110	21737926	817	*	X07765	ENSMUSG00000032193	21723576	21749916	+	inside	13534	11990	Overlapping	Ldlr
chrX	20616854	20618285	1432	*	X07766	ENSMUSG00000064398	20614523	20614695	-	upstream	-2159	2159	Overlapping	Gm23628
chrX	20616854	20618285	1432	*	X07766	ENSMUSG00000031059	20615326	20617619	-	overlapStart	765	666	Overlapping	Ndufb11
chrX	20616854	20618285	1432	*	X07766	ENSMUSG00000031060	20617503	20650901	+	overlapStart	-649	649	Overlapping	Rbm10
chr13	53955957	53956855	899	*	X07767	NA	NA	NA	NA	NA	NA	NA	NA	NA
chr15	37062409	37063295	887	*	X07768	NA	NA	NA	NA	NA	NA	NA	NA	NA
chr6	48464911	48466268	1358	*	X07769	ENSMUSG00000029797	48448229	48501250	+	inside	16682	16682	Overlapping	Sspo
chr1	143702033	143703431	1399	*	X07770	ENSMUSG00000026361	143598800	143702893	-	overlapStart	860	538	Overlapping	Cdc73
chr11	49933681	49935921	2241	*	X07771	ENSMUSG00000020374	49901835	49980994	+	inside	31846	31846	Overlapping	Rasgef1c
chr12	97836077	97836905	829	*	X07772	NA	NA	NA	NA	NA	NA	NA	NA	NA
chr14	93713263	93714212	950	*	X07773	ENSMUSG00000055421	93013410	93890679	-	inside	177416	176467	Overlapping	Pcdh9
chr16	49521546	49522761	1216	*	X07774	NA	NA	NA	NA	NA	NA	NA	NA	NA
chr18	7625777	7627369	1593	*	X07775	ENSMUSG00000057440	7347962	7626863	-	overlapStart	1086	506	Overlapping	Mpp7
chr4	10357174	10358032	859	*	X07776	NA	NA	NA	NA	NA	NA	NA	NA	NA
chr8	109692801	109693962	1162	*	X07777	ENSMUSG00000031729	109671322	109693294	-	overlapStart	493	493	Overlapping	Ist1
chr6	73054439	73056105	1667	*	X07778	ENSMUSG00000052861	73017606	73221651	-	inside	167212	36833	Overlapping	Dnah6
chr8	70510135	70510943	809	*	X07779	ENSMUSG00000058833	70504292	70506752	-	upstream	-3383	3383	Overlapping	2810428I15Rik
chr8	70510135	70510943	809	*	X07779	ENSMUSG00000090137	70508263	70510801	-	overlapStart	666	142	Overlapping	Uba52
chr8	70510135	70510943	809	*	X07779	ENSMUSG00000055553	70508272	70527956	-	inside	17821	1863	Overlapping	Kxd1
chr10	64588017	64588833	817	*	X07780	ENSMUSG00000060843	63430098	65003667	+	inside	1157919	414834	Overlapping	Ctnna3
chr13	23530113	23532047	1935	*	X07781	ENSMUSG00000085016	23527011	23530943	-	overlapStart	830	830	Overlapping	Gm11335
chr13	23530113	23532047	1935	*	X07781	ENSMUSG00000060981	23531050	23531522	+	includeFeature	-937	525	Overlapping	Hist1h4h
chr13	23530113	23532047	1935	*	X07781	ENSMUSG00000061991	23533906	23534304	+	upstream	-3793	1859	Overlapping	Hist1h2af
chr13	23530113	23532047	1935	*	X07781	ENSMUSG00000099517	23535434	23535860	+	upstream	-5321	3387	Overlapping	Hist1h3g
chr1	131185854	131187183	1330	*	X07782	ENSMUSG00000026427	131153181	131187658	+	inside	32673	475	Overlapping	Eif2d
chr1	131185854	131187183	1330	*	X07782	ENSMUSG00000026430	131176410	131245258	-	inside	59404	9444	Overlapping	Rassf5
chr4	85226310	85228772	2463	*	X07783	ENSMUSG00000028488	85205126	85639195	+	inside	21184	21184	Overlapping	Sh3gl2
chr1	151998746	151999995	1250	*	X07784	ENSMUSG00000032666	151852403	152090125	-	inside	91379	90130	Overlapping	1700025G04Rik
chr13	70276832	70278558	1727	*	X07785	NA	NA	NA	NA	NA	NA	NA	NA	NA
chr15	76519298	76523968	4671	*	X07786	ENSMUSG00000048385	76516203	76522129	-	overlapStart	2831	1839	Overlapping	Scrt1
chr3	87763673	87764947	1275	*	X07787	ENSMUSG00000028073	87747890	87824306	-	inside	60633	15783	Overlapping	Pear1
chr6	143190721	143191965	1245	*	X07788	ENSMUSG00000030275	143167230	143208542	+	inside	23491	16577	Overlapping	Etnk1
chr1	168950762	168951651	890	*	X07789	NA	NA	NA	NA	NA	NA	NA	NA	NA
chr18	25660512	25662701	2190	*	X07790	ENSMUSG00000024268	25477632	25753983	-	inside	93471	91282	Overlapping	Celf4
chr18	85725195	85725922	728	*	X07791	NA	NA	NA	NA	NA	NA	NA	NA	NA
chr8	28752245	28752918	674	*	X07792	ENSMUSG00000063626	28646717	29219338	-	inside	467093	105528	Overlapping	Unc5d
chrX	50978331	50979066	736	*	X07793	NA	NA	NA	NA	NA	NA	NA	NA	NA
chr2	143217389	143218583	1195	*	X07794	NA	NA	NA	NA	NA	NA	NA	NA	NA
chr1	91941951	91943130	1180	*	X07795	ENSMUSG00000026313	91928779	92180341	-	inside	238390	13172	Overlapping	Hdac4
chr12	71544070	71545410	1341	*	X07796	NA	NA	NA	NA	NA	NA	NA	NA	NA
chr8	64657768	64659781	2014	*	X07797	ENSMUSG00000037852	64592558	64693040	-	inside	35272	33259	Overlapping	Cpe
chr15	12797881	12798590	710	*	X07798	NA	NA	NA	NA	NA	NA	NA	NA	NA
chr16	96629807	96630871	1065	*	X07799	ENSMUSG00000050272	96592079	97170752	-	inside	540945	37728	Overlapping	Dscam
chr17	84320317	84321795	1479	*	X07800	ENSMUSG00000024251	84190056	84466196	-	inside	145879	130261	Overlapping	Thada
chr2	65020658	65023342	2685	*	X07801	ENSMUSG00000026888	64912476	65024987	-	inside	4329	1645	Overlapping	Grb14
chr12	51347584	51348772	1189	*	X07802	ENSMUSG00000035293	51348061	51376986	+	overlapStart	-477	477	Overlapping	G2e3
chr2	45100478	45104131	3654	*	X07803	ENSMUSG00000026872	44983634	45117395	-	inside	16917	13264	Overlapping	Zeb2
chr13	21199863	21201289	1427	*	X07804	NA	NA	NA	NA	NA	NA	NA	NA	NA
chr14	99630954	99631618	665	*	X07805	NA	NA	NA	NA	NA	NA	NA	NA	NA
chr8	75211805	75215704	3900	*	X07806	ENSMUSG00000034472	75213944	75224113	+	overlapStart	-2139	1760	Overlapping	Rasd2
chr1	75217368	75220228	2861	*	X07807	ENSMUSG00000026201	75210838	75215606	+	downstream	6530	1762	Overlapping	Stk16
chr1	75217368	75220228	2861	*	X07807	ENSMUSG00000026202	75214228	75219865	-	overlapStart	2497	363	Overlapping	Tuba4a
chr1	75217368	75220228	2861	*	X07807	ENSMUSG00000096094	75220095	75232102	-	overlapEnd	14734	133	Overlapping	A630095N17Rik
chr11	58953860	58955273	1414	*	X07808	ENSMUSG00000056895	58948920	58949533	+	downstream	4940	4327	Overlapping	Hist3h2ba
chr11	58953860	58955273	1414	*	X07808	ENSMUSG00000080712	58954048	58954512	-	includeFeature	652	188	Overlapping	Hist3h2bb-ps
chr11	58953860	58955273	1414	*	X07808	ENSMUSG00000036964	58954685	58973098	+	overlapStart	-825	588	Overlapping	Trim17
chr11	58953860	58955273	1414	*	X07808	ENSMUSG00000078851	58954685	58956830	+	overlapStart	-825	588	Overlapping	Hist3h2a
chr16	49289000	49289700	701	*	X07809	NA	NA	NA	NA	NA	NA	NA	NA	NA
chr5	35137260	35138875	1616	*	X07810	NA	NA	NA	NA	NA	NA	NA	NA	NA
chr3	108880631	108882557	1927	*	X07811	ENSMUSG00000045326	108853678	108890008	-	inside	9377	7451	Overlapping	Fndc7
chr3	129997284	129999012	1729	*	X07812	ENSMUSG00000001052	129982759	130061553	-	inside	64269	14525	Overlapping	Sec24b
chr8	25601239	25603113	1875	*	X07813	ENSMUSG00000037363	25578492	25597487	-	upstream	-3752	3752	Overlapping	Letm2
chr8	25601239	25603113	1875	*	X07813	ENSMUSG00000043794	25597012	25597989	+	downstream	4227	3250	Overlapping	D830025C05Rik
chr8	25601239	25603113	1875	*	X07813	ENSMUSG00000054823	25601601	25719667	+	overlapStart	-362	362	Overlapping	Whsc1l1
chr2	164765662	164766340	679	*	X07814	ENSMUSG00000017299	164745983	164768607	+	inside	19679	2267	Overlapping	Dnttip1
chr2	164765662	164766340	679	*	X07814	ENSMUSG00000086453	164754242	164769666	-	inside	4004	3326	Overlapping	Gm11457
chr2	164765662	164766340	679	*	X07814	ENSMUSG00000088226	164761659	164761974	+	downstream	4003	3688	Overlapping	Gm22596
chr2	164765662	164766340	679	*	X07814	ENSMUSG00000001403	164769898	164778822	+	upstream	-4236	3558	Overlapping	Ube2c
chr4	149517726	149518457	732	*	X07815	ENSMUSG00000084646	149517179	149517282	-	upstream	-444	444	Overlapping	Gm24381
chr4	149517726	149518457	732	*	X07815	ENSMUSG00000028988	149518236	149566437	+	overlapStart	-510	221	Overlapping	Ctnnbip1
chr4	150230264	150231602	1339	*	X07816	ENSMUSG00000082140	150228035	150228443	+	downstream	2229	1821	Overlapping	Gm13094
chr11	77685671	77686505	835	*	X07817	ENSMUSG00000037857	77686155	77741921	+	overlapStart	-484	350	Overlapping	Nufip2
chr6	38912850	38914867	2018	*	X07818	ENSMUSG00000029925	38875404	39084585	+	inside	37446	37446	Overlapping	Tbxas1
chr6	108434481	108437204	2724	*	X07819	ENSMUSG00000030102	108213118	108551109	+	inside	221363	113905	Overlapping	Itpr1
chr14	34959277	34960765	1489	*	X07820	ENSMUSG00000041078	34819825	35583379	+	inside	139452	139452	Overlapping	Grid1
chr5	74254387	74255494	1108	*	X07821	ENSMUSG00000062110	74204816	74531747	-	inside	277360	49571	Overlapping	Scfd2
chr15	75615011	75616929	1919	*	X07822	ENSMUSG00000047003	75616679	75625300	+	overlapStart	-1668	250	Overlapping	Zfp41
chr17	25555572	25557381	1810	*	X07823	NA	NA	NA	NA	NA	NA	NA	NA	NA
chr9	115966094	115967262	1169	*	X07824	ENSMUSG00000056880	115909455	116076176	+	inside	56639	56639	Overlapping	Gadl1
chr15	5002688	5004194	1507	*	X07825	ENSMUSG00000079105	4988762	5063773	-	inside	61085	13926	Overlapping	C7
chr16	30977088	30977614	527	*	X07826	ENSMUSG00000047434	30955627	31081432	-	inside	104344	21461	Overlapping	Xxylt1
chr16	30977088	30977614	527	*	X07826	ENSMUSG00000087605	30969393	30973518	-	upstream	-3570	3570	Overlapping	Gm15742
chr6	114076342	114077099	758	*	X07827	NA	NA	NA	NA	NA	NA	NA	NA	NA
chr2	129592149	129596164	4016	*	X07828	ENSMUSG00000037902	129592835	129632228	+	overlapStart	-686	686	Overlapping	Sirpa
chr9	108587481	108589008	1528	*	X07829	ENSMUSG00000006675	108578862	108597667	-	inside	10186	8619	Overlapping	P4htm
chr9	108587481	108589008	1528	*	X07829	ENSMUSG00000102770	108584756	108585361	-	upstream	-2120	2120	Overlapping	RP23-334M10.7
chr3	90111566	90112317	752	*	X07830	ENSMUSG00000027939	90104132	90212017	+	inside	7434	7434	Overlapping	Nup210l
chr3	138794450	138795142	693	*	X07831	ENSMUSG00000028152	138742195	138904433	+	inside	52255	52255	Overlapping	Tspan5
chr4	101437011	101437733	723	*	X07832	ENSMUSG00000028527	101419277	101466995	+	inside	17734	17734	Overlapping	Ak4
chr2	157737053	157737713	661	*	X07833	ENSMUSG00000027649	157737401	157891614	+	overlapStart	-348	312	Overlapping	Ctnnbl1
chr13	30544657	30546047	1391	*	X07834	ENSMUSG00000038462	30540308	30545362	-	overlapStart	705	685	Overlapping	Uqcrfs1
chr18	80359636	80360311	676	*	X07835	ENSMUSG00000059852	80294546	80364254	-	inside	4618	3943	Overlapping	Kcng2
chr18	80359636	80360311	676	*	X07835	ENSMUSG00000102260	80362781	80365826	+	upstream	-3145	2470	Overlapping	RP24-281O20.2
chr2	136402177	136403433	1257	*	X07836	ENSMUSG00000082647	136399062	136399703	+	downstream	3115	2474	Overlapping	Gm14056
chr2	136402177	136403433	1257	*	X07836	ENSMUSG00000081310	136402719	136403422	-	includeFeature	1245	11	Overlapping	Gm14054
chr1	87678525	87679596	1072	*	X07837	ENSMUSG00000026288	87620312	87720507	+	inside	58213	40911	Overlapping	Inpp5d
chr18	33104428	33105243	816	*	X07838	ENSMUSG00000038128	32939041	33195767	+	inside	165387	90524	Overlapping	Camk4
chr18	57788853	57790114	1262	*	X07839	NA	NA	NA	NA	NA	NA	NA	NA	NA
chr7	80534897	80535514	618	*	X07840	ENSMUSG00000030528	80454993	80535119	-	overlapStart	222	222	Overlapping	Blm
chr11	3913153	3914905	1753	*	X07841	ENSMUSG00000048807	3907021	3914664	-	overlapStart	1511	241	Overlapping	Slc35e4
chr11	3913153	3914905	1753	*	X07841	ENSMUSG00000020432	3917192	3932159	-	downstream	19006	2287	Overlapping	Tcn2
chr11	74567438	74569828	2391	*	X07842	ENSMUSG00000038807	74383356	74590186	-	inside	22748	20358	Overlapping	Rap1gap2
chr4	126118426	126119420	995	*	X07843	ENSMUSG00000042608	126103957	126141029	+	inside	14469	14469	Overlapping	Stk40
chr9	120127189	120128060	872	*	X07844	ENSMUSG00000032519	120110374	120124504	+	downstream	16815	2685	Overlapping	Slc25a38
chr9	120127189	120128060	872	*	X07844	ENSMUSG00000032518	120127766	120132369	+	overlapStart	-577	294	Overlapping	Rpsa
chr9	120127189	120128060	872	*	X07844	ENSMUSG00000065041	120128780	120128935	+	upstream	-1591	720	Overlapping	Gm24044
chr9	120127189	120128060	872	*	X07844	ENSMUSG00000064380	120129351	120129553	+	upstream	-2162	1291	Overlapping	Gm26448
chr9	120127189	120128060	872	*	X07844	ENSMUSG00000064925	120130415	120130563	+	upstream	-3226	2355	Overlapping	Snora62
chr12	81780696	81781949	1254	*	X07845	ENSMUSG00000042724	81714950	81781170	-	overlapStart	474	474	Overlapping	Map3k9
chr19	33240078	33240963	886	*	X07846	ENSMUSG00000071573	33137747	33392295	-	inside	152217	102331	Overlapping	Rnls
chr4	30809364	30810302	939	*	X07847	NA	NA	NA	NA	NA	NA	NA	NA	NA
chr8	124507449	124508525	1077	*	X07848	NA	NA	NA	NA	NA	NA	NA	NA	NA
chr10	120112401	120113456	1056	*	X07849	ENSMUSG00000020228	120083608	120112987	-	overlapStart	586	469	Overlapping	Helb
chr15	80233452	80234314	863	*	X07850	ENSMUSG00000022412	80234080	80253366	+	overlapStart	-628	234	Overlapping	Mief1
chr3	40744570	40746578	2009	*	X07851	ENSMUSG00000025757	40744495	40796103	+	inside	75	75	Overlapping	Hspa4l
chr6	119104911	119109623	4713	*	X07852	ENSMUSG00000051331	118587240	119196418	-	inside	91507	86795	Overlapping	Cacna1c
chr14	57797473	57799025	1553	*	X07853	ENSMUSG00000021963	57798180	57804980	+	overlapStart	-707	707	Overlapping	Sap18
chr14	57797473	57799025	1553	*	X07853	ENSMUSG00000092784	57798424	57798487	+	includeFeature	-951	538	Overlapping	Mir3077
chr18	61384623	61385259	637	*	X07854	ENSMUSG00000033871	61298136	61400431	-	inside	15808	15172	Overlapping	Ppargc1b
chr3	89960140	89961541	1402	*	X07855	ENSMUSG00000060671	89939481	89963508	-	inside	3368	1967	Overlapping	Atp8b2
chr5	17006756	17007976	1221	*	X07856	NA	NA	NA	NA	NA	NA	NA	NA	NA
chr5	110458791	110459508	718	*	X07857	NA	NA	NA	NA	NA	NA	NA	NA	NA
chr1	105093776	105095100	1325	*	X07858	NA	NA	NA	NA	NA	NA	NA	NA	NA
chr19	43957400	43958444	1045	*	X07859	ENSMUSG00000025196	43956307	43986556	-	inside	29156	1093	Overlapping	Cpn1
chr6	67035952	67038567	2616	*	X07860	ENSMUSG00000036390	67035096	67037457	-	overlapStart	1505	856	Overlapping	Gadd45a
chr6	67035952	67038567	2616	*	X07860	ENSMUSG00000087231	67036599	67080654	+	overlapStart	-647	647	Overlapping	E230016M11Rik
chr9	9040865	9041592	728	*	X07861	ENSMUSG00000050730	8994329	9239101	-	inside	198236	46536	Overlapping	Arhgap42
chr10	8761540	8762160	621	*	X07862	ENSMUSG00000015305	8722219	8886070	-	inside	124530	39321	Overlapping	Sash1
chr10	113930125	113931037	913	*	X07863	NA	NA	NA	NA	NA	NA	NA	NA	NA
chr17	17837402	17838845	1444	*	X07864	ENSMUSG00000080316	17830719	17843009	+	inside	6683	4164	Overlapping	Spaca6
chr17	17837402	17838845	1444	*	X07864	ENSMUSG00000003665	17843328	17855188	-	downstream	17786	4483	Overlapping	Has1
chr3	30767080	30767783	704	*	X07865	ENSMUSG00000051860	30746293	30767174	+	overlapEnd	20787	94	Overlapping	Samd7
chr6	71800833	71802206	1374	*	X07866	ENSMUSG00000052852	71707561	71810710	+	inside	93272	8504	Overlapping	Reep1
chrX	57392378	57393358	981	*	X07867	ENSMUSG00000031134	57383530	57393036	-	overlapStart	658	322	Overlapping	Rbmx
chrX	57392378	57393358	981	*	X07867	ENSMUSG00000065110	57391449	57391519	-	upstream	-859	859	Overlapping	Snord61
chr14	21051605	21053103	1499	*	X07868	ENSMUSG00000021824	21031442	21052508	-	overlapStart	903	595	Overlapping	Ap3m1
chr14	21051605	21053103	1499	*	X07868	ENSMUSG00000039197	21052574	21448568	+	overlapStart	-969	529	Overlapping	Adk
chr8	114351635	114352595	961	*	X07869	ENSMUSG00000046844	114205612	114374071	+	inside	146023	21476	Overlapping	Vat1l
chr8	114351635	114352595	961	*	X07869	ENSMUSG00000084848	114341160	114351479	-	upstream	-156	156	Overlapping	4933408N05Rik
chr11	22889059	22889716	658	*	X07870	ENSMUSG00000098650	22834744	22982090	-	inside	93031	54315	Overlapping	Gm28048
chr18	61355912	61356855	944	*	X07871	ENSMUSG00000033871	61298136	61400431	-	inside	44519	43576	Overlapping	Ppargc1b
chr2	163994552	163995770	1219	*	X07872	ENSMUSG00000018326	163994960	164018588	+	overlapStart	-408	408	Overlapping	Ywhab
chr3	28612281	28613267	987	*	X07873	ENSMUSG00000027692	28263214	28675858	+	inside	349067	62591	Overlapping	Tnik
chr10	68558096	68559028	933	*	X07874	NA	NA	NA	NA	NA	NA	NA	NA	NA
chr11	85138884	85140579	1696	*	X07875	ENSMUSG00000000804	84984442	85140161	-	overlapStart	1277	418	Overlapping	Usp32
chr18	24020151	24021536	1386	*	X07876	ENSMUSG00000051469	24009702	24020810	-	overlapStart	659	659	Overlapping	Zfp191
chr6	8777217	8778781	1565	*	X07877	ENSMUSG00000062995	8630527	8778488	-	overlapStart	1271	293	Overlapping	Ica1
chr6	127840089	127841032	944	*	X07878	NA	NA	NA	NA	NA	NA	NA	NA	NA
chr12	53909698	53910658	961	*	X07879	ENSMUSG00000021010	53248677	54072175	+	inside	661021	161517	Overlapping	Npas3
chr3	88832302	88832936	635	*	X07880	ENSMUSG00000098912	88782943	88832547	-	overlapStart	245	245	Overlapping	1500004A13Rik
chr3	88832302	88832936	635	*	X07880	ENSMUSG00000054199	88835231	88910103	+	upstream	-2929	2295	Overlapping	Gon4l
chr4	106472250	106473319	1070	*	X07881	NA	NA	NA	NA	NA	NA	NA	NA	NA
chr6	101937399	101938289	891	*	X07882	NA	NA	NA	NA	NA	NA	NA	NA	NA
chr3	137414878	137416198	1321	*	X07883	ENSMUSG00000054690	137341067	137432185	+	inside	73811	15987	Overlapping	Emcn
chr1	104772793	104773794	1002	*	X07884	ENSMUSG00000050840	104768529	104995481	+	inside	4264	4264	Overlapping	Cdh20
chr1	104772793	104773794	1002	*	X07884	ENSMUSG00000103991	104776114	104779128	+	upstream	-3321	2320	Overlapping	RP24-267G24.1
chr2	49450859	49453246	2388	*	X07885	ENSMUSG00000069495	49451486	49551948	+	overlapStart	-627	627	Overlapping	Epc2
chr10	111163854	111166104	2251	*	X07886	ENSMUSG00000020189	111164802	111297247	+	overlapStart	-948	948	Overlapping	Osbpl8
chr12	4906942	4908023	1082	*	X07887	ENSMUSG00000020634	4879032	4907705	-	overlapStart	763	318	Overlapping	Ubxn2a
chr18	63691561	63692962	1402	*	X07888	ENSMUSG00000024583	63662801	63692359	-	overlapStart	798	603	Overlapping	Txnl1
chr1	34801433	34804251	2819	*	X07889	ENSMUSG00000037509	34678188	34813309	+	inside	123245	9058	Overlapping	Arhgef4
chr18	38182551	38183705	1155	*	X07890	ENSMUSG00000051375	38185914	38212053	-	downstream	29502	2209	Overlapping	Pcdh1
chr4	107717640	107719104	1465	*	X07891	ENSMUSG00000085549	107689701	107758985	+	inside	27939	27939	Overlapping	1700047F07Rik
chr10	64182495	64183434	940	*	X07892	ENSMUSG00000060843	63430098	65003667	+	inside	752397	752397	Overlapping	Ctnna3
chr12	11603858	11604586	729	*	X07893	NA	NA	NA	NA	NA	NA	NA	NA	NA
chr12	15852485	15853431	947	*	X07894	ENSMUSG00000097580	15817003	15888155	+	inside	35482	34724	Overlapping	Gm5432
chr13	67060528	67061447	920	*	X07895	ENSMUSG00000090641	67038594	67061170	-	overlapStart	642	277	Overlapping	Zfp712
chr15	24968657	24969893	1237	*	X07896	NA	NA	NA	NA	NA	NA	NA	NA	NA
chr2	21053344	21055210	1867	*	X07897	ENSMUSG00000086821	21044808	21141954	-	inside	88610	8536	Overlapping	Gm13377
chr3	7365797	7368241	2445	*	X07898	ENSMUSG00000027499	7366669	7445366	+	overlapStart	-872	872	Overlapping	Pkia
chr3	10330650	10331643	994	*	X07899	ENSMUSG00000027531	10311956	10331439	-	overlapStart	789	204	Overlapping	Impa1
chr3	10330650	10331643	994	*	X07899	ENSMUSG00000103392	10321712	10335681	-	inside	5031	4038	Overlapping	RP23-436F15.5
chr3	10330650	10331643	994	*	X07899	ENSMUSG00000058921	10331734	10335656	-	downstream	5006	91	Overlapping	Slc10a5
chr2	84733526	84736137	2612	*	X07900	ENSMUSG00000034059	84734058	84738655	+	overlapStart	-532	532	Overlapping	Ypel4
chr2	84733526	84736137	2612	*	X07900	ENSMUSG00000065484	84741115	84741178	-	downstream	7652	4978	Overlapping	Mir130a
chr14	78491189	78492050	862	*	X07901	ENSMUSG00000022016	78492246	78536860	-	downstream	45671	196	Overlapping	Akap11
chr18	16417727	16419477	1751	*	X07902	NA	NA	NA	NA	NA	NA	NA	NA	NA
chr4	11920110	11921013	904	*	X07903	NA	NA	NA	NA	NA	NA	NA	NA	NA
chr12	52602334	52605314	2981	*	X07904	ENSMUSG00000100315	52599981	52602322	-	upstream	-12	12	Overlapping	1700031P21Rik
chr12	52602334	52605314	2981	*	X07904	ENSMUSG00000064663	52603788	52603894	+	includeFeature	-1454	1420	Overlapping	Gm24859
chr12	52602334	52605314	2981	*	X07904	ENSMUSG00000064489	52604485	52604591	-	includeFeature	2257	723	Overlapping	Gm23296
chr17	72819465	72820894	1430	*	X07905	NA	NA	NA	NA	NA	NA	NA	NA	NA
chr3	145937508	145938850	1343	*	X07906	ENSMUSG00000028191	145924378	145934283	+	downstream	13130	3225	Overlapping	Bcl10
chr3	145937508	145938850	1343	*	X07906	ENSMUSG00000036873	145938014	145944829	+	overlapStart	-506	506	Overlapping	2410004B18Rik
chr1	25107151	25108200	1050	*	X07907	ENSMUSG00000033569	25067476	25829707	-	inside	722556	39675	Overlapping	Bai3
chr6	126585462	126586540	1079	*	X07908	ENSMUSG00000045534	126532553	126698192	-	inside	112730	52909	Overlapping	Kcna5
chr6	127148966	127153027	4062	*	X07909	ENSMUSG00000000184	127125779	127151048	-	overlapStart	2082	1979	Overlapping	Ccnd2
chr6	127148966	127153027	4062	*	X07909	ENSMUSG00000097166	127149389	127212411	+	overlapStart	-423	423	Overlapping	9330179D12Rik
chr1	185177538	185178508	971	*	X07910	NA	NA	NA	NA	NA	NA	NA	NA	NA
chr12	30434691	30435434	744	*	X07911	ENSMUSG00000102098	30410559	30467358	-	inside	32667	24132	Overlapping	2310016D03Rik
chr3	89227175	89228555	1381	*	X07912	ENSMUSG00000064068	89209081	89227088	-	upstream	-87	87	Overlapping	Mtx1
chr3	89227175	89228555	1381	*	X07912	ENSMUSG00000028047	89215180	89226837	+	downstream	11995	338	Overlapping	Thbs3
chr3	89227175	89228555	1381	*	X07912	ENSMUSG00000076255	89227116	89227198	-	overlapStart	23	23	Overlapping	Mir92b
chr3	89227175	89228555	1381	*	X07912	ENSMUSG00000042784	89229057	89233381	+	upstream	-1882	502	Overlapping	Muc1
chr3	96196243	96198176	1934	*	X07913	ENSMUSG00000038486	96181151	96195521	+	downstream	15092	722	Overlapping	Sv2a
chr3	96196243	96198176	1934	*	X07913	ENSMUSG00000015943	96196588	96219709	-	overlapEnd	23466	345	Overlapping	Bola1
chr6	17696000	17696834	835	*	X07914	ENSMUSG00000029534	17692933	17943025	+	inside	3067	3067	Overlapping	St7
chr6	17696000	17696834	835	*	X07914	ENSMUSG00000098767	17693426	17693557	+	downstream	2574	2443	Overlapping	Gm27755
chr6	17696000	17696834	835	*	X07914	ENSMUSG00000098567	17693937	17694045	+	downstream	2063	1955	Overlapping	Gm27762
chr6	17696000	17696834	835	*	X07914	ENSMUSG00000098874	17694902	17695085	+	downstream	1098	915	Overlapping	Gm27960
chr6	17696000	17696834	835	*	X07914	ENSMUSG00000098525	17695354	17695530	+	downstream	646	470	Overlapping	Gm27365
chr6	17696000	17696834	835	*	X07914	ENSMUSG00000099244	17696894	17697149	+	upstream	-894	60	Overlapping	Gm27542
chr6	18651794	18652733	940	*	X07915	NA	NA	NA	NA	NA	NA	NA	NA	NA
chr13	98254881	98255482	602	*	X07916	ENSMUSG00000041747	98246845	98262992	-	inside	8111	7510	Overlapping	Utp15
chr2	96240441	96241309	869	*	X07917	NA	NA	NA	NA	NA	NA	NA	NA	NA
chr6	33886679	33887479	801	*	X07918	ENSMUSG00000029763	33249085	33973979	+	inside	637594	86500	Overlapping	Exoc4
chr4	33467503	33468076	574	*	X07919	ENSMUSG00000028274	33310311	33502614	+	inside	157192	34538	Overlapping	Rngtt
chr5	70841973	70842641	669	*	X07920	ENSMUSG00000001260	70751047	70842617	-	overlapStart	644	24	Overlapping	Gabrg1
chr14	12923444	12924623	1180	*	X07921	NA	NA	NA	NA	NA	NA	NA	NA	NA
chr17	72602913	72605181	2269	*	X07922	ENSMUSG00000055471	71869442	72603709	-	overlapStart	796	796	Overlapping	Alk
chr13	18716626	18717752	1127	*	X07923	ENSMUSG00000041236	18717292	18866809	+	overlapStart	-666	460	Overlapping	Vps41
chr8	110772104	110773032	929	*	X07924	ENSMUSG00000031750	110741829	110805924	-	inside	33820	30275	Overlapping	Il34
chr18	42897169	42900032	2864	*	X07925	ENSMUSG00000024500	42637432	43059471	-	inside	162302	159439	Overlapping	Ppp2r2b
chr7	45395272	45396441	1170	*	X07926	ENSMUSG00000063511	45376462	45395692	-	overlapStart	420	420	Overlapping	Snrnp70
chr7	84174602	84175578	977	*	X07927	ENSMUSG00000097016	84152358	84194973	+	inside	22244	19395	Overlapping	Gm26708
chr7	84174602	84175578	977	*	X07927	ENSMUSG00000092743	84170565	84170722	+	downstream	4037	3880	Overlapping	Gm22177
chr18	75482576	75483277	702	*	X07928	ENSMUSG00000052928	75431224	75697696	-	inside	215120	51352	Overlapping	Ctif
chr1	38449674	38451233	1560	*	X07929	ENSMUSG00000037138	38177326	38664955	-	inside	215281	213722	Overlapping	Aff3
chr13	43111730	43113160	1431	*	X07930	ENSMUSG00000054728	42680623	43138526	+	inside	431107	25366	Overlapping	Phactr1
chr13	43111730	43113160	1431	*	X07930	ENSMUSG00000087202	43117673	43125717	-	downstream	13987	4513	Overlapping	Gm15813
chr5	31590918	31591611	694	*	X07931	NA	NA	NA	NA	NA	NA	NA	NA	NA
chr5	142761164	142762540	1377	*	X07932	ENSMUSG00000039477	142750380	142817662	-	inside	56498	10784	Overlapping	Tnrc18
chr8	13785336	13786584	1249	*	X07933	ENSMUSG00000038416	13757676	13781938	+	downstream	27660	3398	Overlapping	Cdc16
chr8	13785336	13786584	1249	*	X07933	ENSMUSG00000038398	13785615	13798538	+	overlapStart	-279	279	Overlapping	Upf3a
chr1	165020797	165021707	911	*	X07934	ENSMUSG00000080561	165024345	165024456	+	upstream	-3548	2638	Overlapping	Gm26042
chr5	33220394	33221000	607	*	X07935	ENSMUSG00000037379	33213518	33218238	-	upstream	-2156	2156	Overlapping	Spon2
chr9	52407203	52408368	1166	*	X07936	NA	NA	NA	NA	NA	NA	NA	NA	NA
chr6	5332146	5333002	857	*	X07937	NA	NA	NA	NA	NA	NA	NA	NA	NA
chr8	109705004	109707316	2313	*	X07938	ENSMUSG00000031728	109705549	109724932	+	overlapStart	-545	545	Overlapping	Zfp821
chr10	77258564	77259853	1290	*	X07939	ENSMUSG00000078444	77257776	77259223	-	overlapStart	659	630	Overlapping	Gm10941
chr10	77258564	77259853	1290	*	X07939	ENSMUSG00000020260	77259300	77269586	+	overlapStart	-736	553	Overlapping	Pofut2
chrX	136992036	136994021	1986	*	X07940	ENSMUSG00000044348	136981116	137038302	-	inside	46266	10920	Overlapping	Slc25a53
chrX	136992036	136994021	1986	*	X07940	ENSMUSG00000031428	136993155	136998472	+	overlapStart	-1119	866	Overlapping	Zcchc18
chrX	136992036	136994021	1986	*	X07940	ENSMUSG00000083445	136998042	136998337	+	upstream	-6006	4021	Overlapping	Gm15038
chr7	64064885	64066105	1221	*	X07941	ENSMUSG00000093542	64057602	64062958	+	downstream	7283	1927	Overlapping	Gm20670
chr1	128878167	128878789	623	*	X07942	NA	NA	NA	NA	NA	NA	NA	NA	NA
chr13	42593221	42594366	1146	*	X07943	NA	NA	NA	NA	NA	NA	NA	NA	NA
chr4	103313308	103314782	1475	*	X07944	ENSMUSG00000078618	103290959	103311832	+	downstream	22349	1476	Overlapping	4930456L15Rik
chr4	103313308	103314782	1475	*	X07944	ENSMUSG00000035069	103313812	103371868	+	overlapStart	-504	504	Overlapping	Oma1
chr16	34439932	34441960	2029	*	X07945	ENSMUSG00000061751	33974258	34573532	-	inside	133600	131572	Overlapping	Kalrn
chr1	17119859	17121688	1830	*	X07946	ENSMUSG00000100110	17124747	17128956	+	upstream	-4888	3059	Overlapping	Gm28783
chr17	27638827	27639874	1048	*	X07947	ENSMUSG00000052146	27630422	27636629	-	upstream	-2198	2198	Overlapping	Rps10
chr17	27638827	27639874	1048	*	X07947	ENSMUSG00000087387	27635343	27636862	+	downstream	3484	1965	Overlapping	Gm15420
chr12	94644897	94646343	1447	*	X07948	NA	NA	NA	NA	NA	NA	NA	NA	NA
chr2	127208003	127208797	795	*	X07949	ENSMUSG00000044145	127186355	127208280	-	overlapStart	277	277	Overlapping	1810024B03Rik
chr2	127208003	127208797	795	*	X07949	ENSMUSG00000003660	127208386	127240451	+	overlapStart	-383	383	Overlapping	Snrnp200
chr5	49419598	49420453	856	*	X07950	ENSMUSG00000029088	48389502	49524904	-	inside	105306	104451	Overlapping	Kcnip4
chr5	49419598	49420453	856	*	X07950	ENSMUSG00000093490	49423841	49424155	+	upstream	-4243	3388	Overlapping	Gm19932
chr1	78784840	78785469	630	*	X07951	ENSMUSG00000099377	78783136	78784859	-	overlapStart	19	19	Overlapping	Gm6159
chr13	88820662	88824280	3619	*	X07952	ENSMUSG00000034488	88821472	89323223	+	overlapStart	-810	810	Overlapping	Edil3
chr1	190928181	190929734	1554	*	X07953	ENSMUSG00000026634	190925112	190946962	+	inside	3069	3069	Overlapping	Angel2
chr17	80760120	80760827	708	*	X07954	NA	NA	NA	NA	NA	NA	NA	NA	NA
chr6	54460800	54461847	1048	*	X07955	ENSMUSG00000086040	54429603	54503768	+	inside	31197	31197	Overlapping	Wipf3
chr6	140490098	140493281	3184	*	X07956	ENSMUSG00000030231	140424099	140594906	+	inside	65999	65999	Overlapping	Plekha5
chr11	59707489	59708720	1232	*	X07957	ENSMUSG00000005417	59661305	59780860	+	inside	46184	46184	Overlapping	Mprip
chr3	107738515	107739198	684	*	X07958	ENSMUSG00000014599	107741048	107760469	-	downstream	21954	1850	Overlapping	Csf1
chr4	63668089	63668819	731	*	X07959	ENSMUSG00000099294	63662359	63663379	-	upstream	-4710	4710	Overlapping	Gm11214
chr11	32352667	32353673	1007	*	X07960	ENSMUSG00000040711	32347820	32428173	+	inside	4847	4847	Overlapping	Sh3pxd2b
chr19	60873577	60874846	1270	*	X07961	ENSMUSG00000024997	60864051	60874556	-	overlapStart	979	290	Overlapping	Prdx3
chr7	97344751	97346255	1505	*	X07962	ENSMUSG00000044952	97332327	97350213	+	inside	12424	3958	Overlapping	Kctd21
chr5	32614580	32615258	679	*	X07963	ENSMUSG00000085234	32507184	32651065	-	inside	36485	35807	Overlapping	Gm15614
chr5	32614580	32615258	679	*	X07963	ENSMUSG00000014932	32611171	32687066	+	inside	3409	3409	Overlapping	Yes1
chr1	192367843	192368802	960	*	X07964	ENSMUSG00000058248	192190774	192510159	+	inside	177069	141357	Overlapping	Kcnh1
chr11	104253818	104255311	1494	*	X07965	ENSMUSG00000018411	104231390	104332090	+	inside	22428	22428	Overlapping	Mapt
chr11	104253818	104255311	1494	*	X07965	ENSMUSG00000085134	104250902	104259361	-	inside	5543	2916	Overlapping	Gm11659
chr11	104253818	104255311	1494	*	X07965	ENSMUSG00000065379	104251012	104251144	-	upstream	-2674	2674	Overlapping	Gm22743
chr2	30807348	30808157	810	*	X07966	ENSMUSG00000044320	30794769	30803661	-	upstream	-3687	3687	Overlapping	1700001O22Rik
chr2	30807348	30808157	810	*	X07966	ENSMUSG00000085491	30803793	30807429	+	overlapEnd	3555	81	Overlapping	4930527E20Rik
chr2	30807348	30808157	810	*	X07966	ENSMUSG00000026857	30807826	30823033	+	overlapStart	-478	331	Overlapping	Ntmt1
chr2	109691297	109695243	3947	*	X07967	ENSMUSG00000048482	109674700	109727007	+	inside	16597	16597	Overlapping	Bdnf
chrX	161780302	161780964	663	*	X07968	ENSMUSG00000043518	161717069	161779496	+	downstream	63233	806	Overlapping	Rai2
chr18	38610488	38611025	538	*	X07969	ENSMUSG00000036452	38601534	39376284	+	inside	8954	8954	Overlapping	Arhgap26
chr6	149060295	149061597	1303	*	X07970	ENSMUSG00000030313	148988071	149101680	-	inside	41385	40083	Overlapping	Dennd5b
chrX	140214189	140215037	849	*	X07971	ENSMUSG00000086441	140178698	140277862	-	inside	63673	35491	Overlapping	Gm15046
chr1	181841733	181843140	1408	*	X07972	ENSMUSG00000004880	181815335	181843046	-	overlapStart	1313	94	Overlapping	Lbr
chr1	181841733	181843140	1408	*	X07972	ENSMUSG00000089429	181840453	181840568	-	upstream	-1165	1165	Overlapping	Gm26004
chr10	111317519	111318482	964	*	X07973	NA	NA	NA	NA	NA	NA	NA	NA	NA
chr14	63692263	63693554	1292	*	X07974	ENSMUSG00000035067	63606503	63820809	+	inside	85760	85760	Overlapping	Xkr6
chr17	14942825	14943622	798	*	X07975	ENSMUSG00000092577	14941965	14942703	+	downstream	860	122	Overlapping	Gm7393
chr17	14942825	14943622	798	*	X07975	ENSMUSG00000050088	14943184	14959570	+	overlapStart	-359	359	Overlapping	1600012H06Rik
chr17	14942825	14943622	798	*	X07975	ENSMUSG00000023883	14945009	14961273	-	downstream	18448	1387	Overlapping	Phf10
chr18	82577356	82578132	777	*	X07976	ENSMUSG00000041607	82475146	82585637	+	inside	102210	7505	Overlapping	Mbp
chr19	28908567	28909279	713	*	X07977	ENSMUSG00000024935	28835049	28913960	+	inside	73518	4681	Overlapping	Slc1a1
chr19	28908567	28909279	713	*	X07977	ENSMUSG00000064202	28893042	28967800	-	inside	59233	15525	Overlapping	4430402I18Rik
chr6	107540864	107542486	1623	*	X07978	ENSMUSG00000034648	107529726	107570228	+	inside	11138	11138	Overlapping	Lrrn1
chr6	109740371	109741303	933	*	X07979	NA	NA	NA	NA	NA	NA	NA	NA	NA
chr8	124784512	124785078	567	*	X07980	NA	NA	NA	NA	NA	NA	NA	NA	NA
chr9	64926232	64927281	1050	*	X07981	ENSMUSG00000034452	64922861	64951607	-	inside	25375	3371	Overlapping	Slc24a1
chr11	49936041	49937039	999	*	X07982	ENSMUSG00000020374	49901835	49980994	+	inside	34206	34206	Overlapping	Rasgef1c
chr12	26379048	26380394	1347	*	X07983	ENSMUSG00000020642	26306797	26415256	-	inside	36208	34862	Overlapping	Rnf144a
chr12	28784070	28785166	1097	*	X07984	ENSMUSG00000036613	28751828	28867491	+	inside	32242	32242	Overlapping	Tssc1
chr12	59797990	59798863	874	*	X07985	NA	NA	NA	NA	NA	NA	NA	NA	NA
chr18	8404378	8405339	962	*	X07986	NA	NA	NA	NA	NA	NA	NA	NA	NA
chr6	55482676	55484742	2067	*	X07987	ENSMUSG00000029778	55451978	55501451	+	inside	30698	16709	Overlapping	Adcyap1r1
chr3	146597926	146600480	2555	*	X07988	ENSMUSG00000028185	146580985	146596612	-	upstream	-1314	1314	Overlapping	Dnase2b
chr3	146597926	146600480	2555	*	X07988	ENSMUSG00000028186	146597077	146632305	+	inside	849	849	Overlapping	Uox
chr12	11993352	11994248	897	*	X07989	NA	NA	NA	NA	NA	NA	NA	NA	NA
chr3	67642917	67643728	812	*	X07990	NA	NA	NA	NA	NA	NA	NA	NA	NA
chr1	59119538	59120794	1257	*	X07991	ENSMUSG00000038079	59100590	59120408	-	overlapStart	870	386	Overlapping	Tmem237
chr1	59119538	59120794	1257	*	X07991	ENSMUSG00000097573	59119833	59122141	+	overlapStart	-295	295	Overlapping	G730003C15Rik
chr1	59119538	59120794	1257	*	X07991	ENSMUSG00000079550	59120935	59163389	-	downstream	43851	141	Overlapping	Mpp4
chr10	36908583	36909888	1306	*	X07992	NA	NA	NA	NA	NA	NA	NA	NA	NA
chr12	59117063	59117693	631	*	X07993	NA	NA	NA	NA	NA	NA	NA	NA	NA
chr2	144593741	144594804	1064	*	X07994	ENSMUSG00000027429	144556229	144590749	+	downstream	37512	2992	Overlapping	Sec23b
chr2	144593741	144594804	1064	*	X07994	ENSMUSG00000074754	144594054	144595366	+	overlapStart	-313	313	Overlapping	Gm561
chr2	145850317	145851329	1013	*	X07995	ENSMUSG00000001768	145784734	145887616	+	inside	65583	36287	Overlapping	Rin2
chr3	136165119	136166346	1228	*	X07996	ENSMUSG00000037922	136053363	136326046	-	inside	160927	111756	Overlapping	Bank1
chr6	40177760	40178492	733	*	X07997	ENSMUSG00000057716	39873271	40255150	+	inside	304489	76658	Overlapping	Tmem178b
chr9	64810835	64811891	1057	*	X07998	ENSMUSG00000053641	64811340	64919667	+	overlapStart	-505	505	Overlapping	Dennd4a
chr5	76718474	76719874	1401	*	X07999	ENSMUSG00000036377	76656512	76873554	+	inside	61962	61962	Overlapping	C530008M17Rik
chr13	68905891	68907325	1435	*	X08000	ENSMUSG00000021536	68620043	68999541	-	inside	93650	92216	Overlapping	Adcy2
chr2	18391745	18393157	1413	*	X08001	ENSMUSG00000026740	18195654	18392830	-	overlapStart	1085	327	Overlapping	Dnajc1
chr5	40246536	40247670	1135	*	X08002	NA	NA	NA	NA	NA	NA	NA	NA	NA
chr18	31803627	31804580	954	*	X08003	ENSMUSG00000024400	31804057	31908987	+	overlapStart	-430	430	Overlapping	Wdr33
chr5	76303559	76305402	1844	*	X08004	ENSMUSG00000029238	76212177	76304548	-	overlapStart	989	854	Overlapping	Clock
chr5	76303559	76305402	1844	*	X08004	ENSMUSG00000098449	76304876	76305527	+	overlapStart	-1317	125	Overlapping	Gm7467
chr6	119388088	119389534	1447	*	X08005	ENSMUSG00000030168	119353150	119417704	-	inside	29616	28170	Overlapping	Adipor2
chr9	86857508	86858999	1492	*	X08006	ENSMUSG00000033419	86765923	86880654	-	inside	23146	21655	Overlapping	Snap91
chr10	29432806	29433967	1162	*	X08007	NA	NA	NA	NA	NA	NA	NA	NA	NA
chr10	30537818	30539020	1203	*	X08008	ENSMUSG00000019792	30534225	30600749	-	inside	62931	3593	Overlapping	Trmt11
chr13	28951827	28954252	2426	*	X08009	ENSMUSG00000097461	28943048	28951671	+	downstream	8779	156	Overlapping	Gm26735
chr13	28951827	28954252	2426	*	X08009	ENSMUSG00000076431	28948919	28953713	-	overlapStart	1886	539	Overlapping	Sox4
chr3	127394884	127396507	1624	*	X08010	ENSMUSG00000032826	126921606	127499259	-	inside	104375	102752	Overlapping	Ank2
chr9	4060912	4061671	760	*	X08011	NA	NA	NA	NA	NA	NA	NA	NA	NA
chr1	151777486	151778136	651	*	X08012	ENSMUSG00000043019	151755371	151822051	+	inside	22115	22115	Overlapping	Edem3
chr1	155097919	155099964	2046	*	X08013	ENSMUSG00000056708	155096361	155099636	-	overlapStart	1717	328	Overlapping	Ier5
chr14	8061724	8064014	2291	*	X08014	NA	NA	NA	NA	NA	NA	NA	NA	NA
chr2	121288403	121290549	2147	*	X08015	ENSMUSG00000027254	121289600	121310832	+	overlapStart	-1197	949	Overlapping	Map1a
chr2	121288403	121290549	2147	*	X08015	ENSMUSG00000087704	121293703	121296008	-	downstream	7605	3154	Overlapping	Gm14978
chr5	65469661	65470213	553	*	X08016	ENSMUSG00000037822	65446844	65537184	-	inside	67523	22817	Overlapping	Smim14
chr6	136807891	136809571	1681	*	X08017	ENSMUSG00000096010	136801553	136804431	-	upstream	-3460	3460	Overlapping	Hist4h4
chr6	136807891	136809571	1681	*	X08017	ENSMUSG00000060032	136808244	136810070	+	overlapStart	-353	353	Overlapping	H2afj
chr6	136807891	136809571	1681	*	X08017	ENSMUSG00000030216	136813654	136828233	-	downstream	20342	4083	Overlapping	Wbp11
chr8	54507315	54510281	2967	*	X08018	NA	NA	NA	NA	NA	NA	NA	NA	NA
chr1	189631340	189633000	1661	*	X08019	NA	NA	NA	NA	NA	NA	NA	NA	NA
chr10	106414856	106415445	590	*	X08020	NA	NA	NA	NA	NA	NA	NA	NA	NA
chr15	19686901	19687781	881	*	X08021	NA	NA	NA	NA	NA	NA	NA	NA	NA
chr15	32432775	32434206	1432	*	X08022	ENSMUSG00000022231	32244813	32696341	+	inside	187962	187962	Overlapping	Sema5a
chr2	136783936	136784964	1029	*	X08023	ENSMUSG00000027273	136713453	136782428	+	downstream	70483	1508	Overlapping	Snap25
chr4	68890324	68891123	800	*	X08024	ENSMUSG00000028351	68761514	68954397	-	inside	64073	63274	Overlapping	Brinp1
chr8	118320469	118321131	663	*	X08025	ENSMUSG00000031841	118283733	119324921	+	inside	36736	36736	Overlapping	Cdh13
chr15	43868005	43870491	2487	*	X08026	ENSMUSG00000054409	43866695	43870029	-	overlapStart	2024	462	Overlapping	Tmem74
chr10	127062887	127064079	1193	*	X08027	ENSMUSG00000040502	127055011	127060184	-	upstream	-2703	2703	Overlapping	March9
chr10	127062887	127064079	1193	*	X08027	ENSMUSG00000006728	127063534	127067920	+	overlapStart	-647	545	Overlapping	Cdk4
chr10	127062887	127064079	1193	*	X08027	ENSMUSG00000006736	127067317	127070261	-	downstream	7374	3238	Overlapping	Tspan31
chr5	16794678	16795532	855	*	X08028	NA	NA	NA	NA	NA	NA	NA	NA	NA
chr3	13253839	13254771	933	*	X08029	NA	NA	NA	NA	NA	NA	NA	NA	NA
chr14	114300528	114301212	685	*	X08030	NA	NA	NA	NA	NA	NA	NA	NA	NA
chr4	18409982	18411028	1047	*	X08031	ENSMUSG00000087402	18407349	18891842	+	inside	2633	2633	Overlapping	Gm11867
chr6	24132728	24133568	841	*	X08032	ENSMUSG00000029700	24088283	24168092	-	inside	35364	34524	Overlapping	Slc13a1
chr6	24132728	24133568	841	*	X08032	ENSMUSG00000093580	24138341	24140363	-	downstream	7635	4773	Overlapping	Gm20706
chr1	55899651	55900529	879	*	X08033	NA	NA	NA	NA	NA	NA	NA	NA	NA
chr8	54228614	54229447	834	*	X08034	NA	NA	NA	NA	NA	NA	NA	NA	NA
chr13	73330734	73331691	958	*	X08035	ENSMUSG00000021606	73319874	73328542	-	upstream	-2192	2192	Overlapping	Ndufs6
chr13	73330734	73331691	958	*	X08035	ENSMUSG00000021607	73331009	73332175	+	overlapStart	-275	275	Overlapping	Mrpl36
chr8	114294910	114295966	1057	*	X08036	ENSMUSG00000046844	114205612	114374071	+	inside	89298	78105	Overlapping	Vat1l
chr18	12167750	12169765	2016	*	X08037	ENSMUSG00000084748	12163438	12163556	+	downstream	4312	4194	Overlapping	Gm25289
chr18	12167750	12169765	2016	*	X08037	ENSMUSG00000024410	12168717	12189997	+	overlapStart	-967	967	Overlapping	3110002H16Rik
chr16	31931248	31934934	3687	*	X08038	ENSMUSG00000045625	31933851	31946046	+	overlapStart	-2603	1083	Overlapping	Pigz
chr3	124320387	124321813	1427	*	X08039	ENSMUSG00000044528	124321037	124323260	+	overlapStart	-650	650	Overlapping	Tram1l1
chr6	71969304	71970563	1260	*	X08040	ENSMUSG00000049553	71909053	71979356	+	inside	60251	8793	Overlapping	Polr1a
chr10	10319304	10321910	2607	*	X08041	NA	NA	NA	NA	NA	NA	NA	NA	NA
chr18	15136613	15138919	2307	*	X08042	ENSMUSG00000036225	14968685	15151446	-	inside	14833	12527	Overlapping	Kctd1
chr4	155014110	155015479	1370	*	X08043	ENSMUSG00000029055	154983115	155056784	-	inside	42674	30995	Overlapping	Plch2
chr1	166313547	166314247	701	*	X08044	ENSMUSG00000040612	166254139	166316823	+	inside	59408	2576	Overlapping	Ildr2
chr1	166313547	166314247	701	*	X08044	ENSMUSG00000091393	166306741	166309585	-	upstream	-3962	3962	Overlapping	5330438I03Rik
chr8	115080863	115082404	1542	*	X08045	ENSMUSG00000004637	114439655	115352708	+	inside	641208	270304	Overlapping	Wwox
chr11	121420858	121421916	1059	*	X08046	ENSMUSG00000039253	121421401	121431288	+	overlapStart	-543	515	Overlapping	Fn3krp
chr17	24849660	24850793	1134	*	X08047	ENSMUSG00000024158	24840143	24864450	+	inside	9517	9517	Overlapping	Hagh
chr17	24849660	24850793	1134	*	X08047	ENSMUSG00000045316	24848896	24850302	-	overlapStart	642	491	Overlapping	Fahd1
chr2	27026769	27028570	1802	*	X08048	ENSMUSG00000036067	27021363	27027998	-	overlapStart	1229	572	Overlapping	Slc2a6
chr13	55404025	55406186	2162	*	X08049	ENSMUSG00000021490	55399648	55414695	+	inside	4377	4377	Overlapping	Slc34a1
chr2	156653339	156655891	2553	*	X08050	ENSMUSG00000061689	156613705	156764363	+	inside	39634	39634	Overlapping	Dlgap4
chr1	91331746	91333170	1425	*	X08051	ENSMUSG00000049515	91322075	91348306	+	inside	9671	9671	Overlapping	Espnl
chr11	4104736	4106194	1459	*	X08052	ENSMUSG00000003585	4097039	4123415	-	inside	18679	7697	Overlapping	Sec14l2
chr11	4104736	4106194	1459	*	X08052	ENSMUSG00000082364	4107755	4108224	+	upstream	-3019	1561	Overlapping	Gm11955
chr3	88151773	88152674	902	*	X08053	ENSMUSG00000001419	88142372	88172086	+	inside	9401	9401	Overlapping	Mef2d
chr1	180433055	180435003	1949	*	X08054	ENSMUSG00000053963	180432387	180483504	-	inside	50449	668	Overlapping	6330403A02Rik
chr14	8151454	8152689	1236	*	X08055	ENSMUSG00000033885	8098213	8165111	+	inside	53241	12422	Overlapping	Pxk
chr18	60788053	60789808	1756	*	X08056	NA	NA	NA	NA	NA	NA	NA	NA	NA
chr2	17770110	17770852	743	*	X08057	NA	NA	NA	NA	NA	NA	NA	NA	NA
chr2	69896891	69898722	1832	*	X08058	ENSMUSG00000044308	69897246	70024013	+	overlapStart	-355	355	Overlapping	Ubr3
chr11	97610588	97611646	1059	*	X08059	ENSMUSG00000085860	97598511	97622893	+	inside	12077	11247	Overlapping	2410003L11Rik
chr4	141059859	141061359	1501	*	X08060	ENSMUSG00000040860	141016637	141060550	-	overlapStart	691	691	Overlapping	Crocc
chr10	83105818	83106726	909	*	X08061	ENSMUSG00000034612	82985498	83195900	+	inside	120320	89174	Overlapping	Chst11
chr4	56863571	56866393	2823	*	X08062	ENSMUSG00000038816	56810935	56865188	-	overlapStart	1617	1205	Overlapping	Ctnnal1
chr4	56863571	56866393	2823	*	X08062	ENSMUSG00000055296	56866923	56947437	-	downstream	83866	530	Overlapping	Tmem245
chr5	139199814	139201717	1904	*	X08063	ENSMUSG00000036817	139200637	139249840	+	overlapStart	-823	823	Overlapping	Sun1
chr6	49367164	49368102	939	*	X08064	ENSMUSG00000047115	49367739	49389905	+	overlapStart	-575	363	Overlapping	Fam221a
chr7	49569302	49570153	852	*	X08065	ENSMUSG00000052512	48908716	49610090	+	inside	660586	39937	Overlapping	Nav2
chr13	36532895	36533933	1039	*	X08066	ENSMUSG00000021420	36117411	36537592	+	inside	415484	3659	Overlapping	Fars2
chr13	107460969	107461998	1030	*	X08067	NA	NA	NA	NA	NA	NA	NA	NA	NA
chr16	3743303	3744358	1056	*	X08068	ENSMUSG00000022529	3744093	3750790	+	overlapStart	-790	265	Overlapping	Zfp263
chr7	144914146	144915576	1431	*	X08069	ENSMUSG00000031072	144915100	144930748	+	overlapStart	-954	476	Overlapping	Oraov1
chr8	39426791	39427990	1200	*	X08070	NA	NA	NA	NA	NA	NA	NA	NA	NA
chr8	126162587	126163703	1117	*	X08071	NA	NA	NA	NA	NA	NA	NA	NA	NA
chr1	171410802	171412268	1467	*	X08072	ENSMUSG00000048865	171388954	171410298	+	downstream	21848	504	Overlapping	Arhgap30
chr1	171410802	171412268	1467	*	X08072	ENSMUSG00000026641	171411313	171419142	+	overlapStart	-511	511	Overlapping	Usf1
chr11	22353579	22355403	1825	*	X08073	NA	NA	NA	NA	NA	NA	NA	NA	NA
chr11	23074492	23075308	817	*	X08074	ENSMUSG00000085665	23067998	23075574	+	inside	6494	266	Overlapping	Gm12059
chr6	115286319	115287178	860	*	X08075	ENSMUSG00000009394	115134902	115282626	+	downstream	151417	3693	Overlapping	Syn2
chr6	118884186	118885922	1737	*	X08076	ENSMUSG00000051331	118587240	119196418	-	inside	312232	296946	Overlapping	Cacna1c
chr6	135315875	135316941	1067	*	X08077	NA	NA	NA	NA	NA	NA	NA	NA	NA
chr12	69907386	69909253	1868	*	X08078	ENSMUSG00000021066	69893105	69964085	+	inside	14281	14281	Overlapping	Atl1
chr2	58765076	58765868	793	*	X08079	ENSMUSG00000026839	58567298	58792971	+	inside	197778	27103	Overlapping	Upp2
chr6	90590343	90591465	1123	*	X08080	ENSMUSG00000030088	90486427	90600203	+	inside	103916	8738	Overlapping	Aldh1l1
chr6	108828149	108829387	1239	*	X08081	ENSMUSG00000030105	108783059	108823723	+	downstream	45090	4426	Overlapping	Arl8b
chr6	108828149	108829387	1239	*	X08081	ENSMUSG00000030104	108828641	108859356	+	overlapStart	-492	492	Overlapping	Edem1
chr19	57542338	57544313	1976	*	X08082	NA	NA	NA	NA	NA	NA	NA	NA	NA
chr1	189532130	189533722	1593	*	X08083	NA	NA	NA	NA	NA	NA	NA	NA	NA
chr17	49183527	49184460	934	*	X08084	NA	NA	NA	NA	NA	NA	NA	NA	NA
chr1	191821120	191821713	594	*	X08085	ENSMUSG00000102840	191820370	191821993	-	inside	873	280	Overlapping	RP23-355E19.1
chr1	191821120	191821713	594	*	X08085	ENSMUSG00000026622	191821444	191833050	+	overlapStart	-324	269	Overlapping	Nek2
chr2	53728571	53729595	1025	*	X08086	NA	NA	NA	NA	NA	NA	NA	NA	NA
chr6	44711012	44712078	1067	*	X08087	NA	NA	NA	NA	NA	NA	NA	NA	NA
chr8	88137526	88138572	1047	*	X08088	ENSMUSG00000036810	88118769	88135110	+	downstream	18757	2416	Overlapping	Cnep1r1
chr8	88137526	88138572	1047	*	X08088	ENSMUSG00000031657	88137855	88172027	+	overlapStart	-329	329	Overlapping	Heatr3
chr8	88137526	88138572	1047	*	X08088	ENSMUSG00000055968	88138079	88138517	-	includeFeature	991	55	Overlapping	Gm9988
chr8	88137526	88138572	1047	*	X08088	ENSMUSG00000099080	88138206	88138274	+	includeFeature	-680	298	Overlapping	Mir7071
chr17	23770815	23771975	1161	*	X08089	ENSMUSG00000040097	23755423	23771591	-	overlapStart	776	384	Overlapping	Flywch1
chr17	23770815	23771975	1161	*	X08089	ENSMUSG00000086719	23771841	23777763	+	overlapStart	-1026	134	Overlapping	Gm16275
chr17	23770815	23771975	1161	*	X08089	ENSMUSG00000023911	23776916	23786081	-	downstream	15266	4941	Overlapping	Flywch2
chr18	75606450	75608464	2015	*	X08090	ENSMUSG00000052928	75431224	75697696	-	inside	91246	89232	Overlapping	Ctif
chr2	19909135	19910524	1390	*	X08091	ENSMUSG00000036617	19909780	20810713	+	overlapStart	-645	645	Overlapping	Etl4
chr2	157278756	157279804	1049	*	X08092	ENSMUSG00000074627	157208550	157279549	-	overlapStart	793	255	Overlapping	Mroh8
chr2	157278756	157279804	1049	*	X08092	ENSMUSG00000027642	157279017	157326319	+	overlapStart	-261	261	Overlapping	Rpn2
chr2	173248309	173251426	3118	*	X08093	ENSMUSG00000038400	173224458	173276533	-	inside	28224	23851	Overlapping	Pmepa1
chr5	76904961	76906312	1352	*	X08094	ENSMUSG00000055923	76873659	76905514	-	overlapStart	553	553	Overlapping	Aasdh
chr18	64886392	64889581	3190	*	X08095	ENSMUSG00000024589	64887756	65217826	+	overlapStart	-1364	1364	Overlapping	Nedd4l
chr19	27576214	27576998	785	*	X08096	NA	NA	NA	NA	NA	NA	NA	NA	NA
chr10	93159864	93162478	2615	*	X08097	ENSMUSG00000020015	93160876	93241342	+	overlapStart	-1012	1012	Overlapping	Cdk17
chr10	93159864	93162478	2615	*	X08097	ENSMUSG00000089214	93162785	93162903	+	upstream	-2921	307	Overlapping	Mir1931
chr12	40595159	40597335	2177	*	X08098	ENSMUSG00000035954	40446053	40846486	+	inside	149106	149106	Overlapping	Dock4
chr15	42375668	42377059	1392	*	X08099	NA	NA	NA	NA	NA	NA	NA	NA	NA
chr19	56588205	56589083	879	*	X08100	ENSMUSG00000025078	56548261	56598846	+	inside	39944	9763	Overlapping	Nhlrc2
chr7	127895307	127895989	683	*	X08101	ENSMUSG00000044139	127885841	127890970	-	upstream	-4337	4337	Overlapping	Prss53
chr7	127895307	127895989	683	*	X08101	ENSMUSG00000030804	127886227	127895454	-	overlapStart	147	147	Overlapping	Gm21974
chr7	127895307	127895989	683	*	X08101	ENSMUSG00000096145	127893067	127895617	-	overlapStart	310	310	Overlapping	Vkorc1
chr5	27323341	27325435	2095	*	X08102	ENSMUSG00000061576	26817203	27727505	+	inside	506138	402070	Overlapping	Dpp6
chr1	76509362	76510082	721	*	X08103	ENSMUSG00000100827	76420692	76528422	+	inside	88670	18340	Overlapping	Gm29069
chr1	76509362	76510082	721	*	X08103	ENSMUSG00000098611	76509560	76509643	+	includeFeature	-198	198	Overlapping	Mir6343
chr11	21478042	21478800	759	*	X08104	NA	NA	NA	NA	NA	NA	NA	NA	NA
chr11	37434427	37435101	675	*	X08105	NA	NA	NA	NA	NA	NA	NA	NA	NA
chr14	105086518	105088329	1812	*	X08106	NA	NA	NA	NA	NA	NA	NA	NA	NA
chr16	20694228	20695240	1013	*	X08107	ENSMUSG00000045983	20668313	20692884	+	downstream	25915	1344	Overlapping	Eif4g1
chr16	20694228	20695240	1013	*	X08107	ENSMUSG00000050821	20693282	20703048	+	inside	946	946	Overlapping	Fam131a
chr19	26261413	26262092	680	*	X08108	ENSMUSG00000084589	26260369	26260493	-	upstream	-920	920	Overlapping	Gm25176
chr2	20249090	20250021	932	*	X08109	ENSMUSG00000036617	19909780	20810713	+	inside	339310	339310	Overlapping	Etl4
chr7	123368962	123370487	1526	*	X08110	ENSMUSG00000030766	123279150	123369915	-	overlapStart	953	572	Overlapping	Arhgap17
chr1	144406396	144407178	783	*	X08111	NA	NA	NA	NA	NA	NA	NA	NA	NA
chr10	29176862	29177516	655	*	X08112	ENSMUSG00000038916	29143996	29199630	+	inside	32866	22114	Overlapping	Soga3
chr15	39795964	39797740	1777	*	X08113	ENSMUSG00000022304	39768485	39857470	-	inside	61506	27479	Overlapping	Dpys
chr15	39795964	39797740	1777	*	X08113	ENSMUSG00000087695	39797045	39812377	+	overlapStart	-1081	695	Overlapping	Gm16291
chr15	64385256	64387063	1808	*	X08114	ENSMUSG00000022377	64086857	64382919	-	upstream	-2337	2337	Overlapping	Asap1
chr6	81622225	81623507	1283	*	X08115	NA	NA	NA	NA	NA	NA	NA	NA	NA
chr4	95159666	95161984	2319	*	X08116	ENSMUSG00000087366	95051534	95167318	+	inside	108132	5334	Overlapping	Junos
chr4	95159666	95161984	2319	*	X08116	ENSMUSG00000100189	95151740	95157503	+	downstream	7926	2163	Overlapping	Gm28096
chr1	139421578	139423254	1677	*	X08117	ENSMUSG00000033964	139422383	139453007	+	overlapStart	-805	805	Overlapping	Zbtb41
chr1	163150178	163150878	701	*	X08118	NA	NA	NA	NA	NA	NA	NA	NA	NA
chr10	111505053	111507919	2867	*	X08119	ENSMUSG00000020205	111506286	111508645	+	overlapStart	-1233	726	Overlapping	Phlda1
chr10	111505053	111507919	2867	*	X08119	ENSMUSG00000100113	111506575	111507662	-	includeFeature	2609	257	Overlapping	Gm28592
chr13	65278001	65279457	1457	*	X08120	ENSMUSG00000021514	65278814	65304221	+	overlapStart	-813	643	Overlapping	Zfp369
chr17	5491009	5493687	2679	*	X08121	ENSMUSG00000034265	5492600	5753891	+	overlapStart	-1591	1087	Overlapping	Zdhhc14
chr2	127584253	127585052	800	*	X08122	ENSMUSG00000034800	127574662	127587094	-	inside	2841	2042	Overlapping	Zfp661
chr2	127584253	127585052	800	*	X08122	ENSMUSG00000027374	127587222	127606829	+	upstream	-2969	2170	Overlapping	Mrps5
chr3	21771753	21772434	682	*	X08123	ENSMUSG00000103441	21753529	21800773	-	inside	29020	18224	Overlapping	RP24-179O3.1
chr3	83796957	83798273	1317	*	X08124	NA	NA	NA	NA	NA	NA	NA	NA	NA
chr4	9269019	9270538	1520	*	X08125	ENSMUSG00000097094	9267323	9269915	-	overlapStart	896	623	Overlapping	Gm26548
chr4	9269019	9270538	1520	*	X08125	ENSMUSG00000041216	9269293	9451691	+	overlapStart	-274	274	Overlapping	Clvs1
chr5	35892891	35893627	737	*	X08126	ENSMUSG00000029094	35893319	36003923	+	overlapStart	-428	308	Overlapping	Afap1
chr9	86419055	86419900	846	*	X08127	ENSMUSG00000032415	86307306	86464950	-	inside	45895	45050	Overlapping	Ube2cbp
chr1	123902473	123903151	679	*	X08128	ENSMUSG00000036815	123321471	124045559	-	inside	143086	142408	Overlapping	Dpp10
chr2	163913784	163915028	1245	*	X08129	ENSMUSG00000035226	163859751	163918683	-	inside	4899	3655	Overlapping	Rims4
chr6	8208907	8210222	1316	*	X08130	ENSMUSG00000042447	8209222	8236274	+	overlapStart	-315	315	Overlapping	Mios
chr6	126701836	126702665	830	*	X08131	ENSMUSG00000045534	126532553	126698192	-	upstream	-3644	3644	Overlapping	Kcna5
chr12	16849879	16851818	1940	*	X08132	NA	NA	NA	NA	NA	NA	NA	NA	NA
chr13	28692361	28693065	705	*	X08133	ENSMUSG00000085936	28460034	28885620	-	inside	193259	192555	Overlapping	2610307P16Rik
chr15	32920246	32921574	1329	*	X08134	ENSMUSG00000022261	32920723	33034730	+	overlapStart	-477	477	Overlapping	Sdc2
chr6	47920179	47921441	1263	*	X08135	ENSMUSG00000052763	47920476	47932639	+	overlapStart	-297	297	Overlapping	Zfp212
chr9	52748118	52748950	833	*	X08136	NA	NA	NA	NA	NA	NA	NA	NA	NA
chr9	78447790	78449259	1470	*	X08137	ENSMUSG00000032344	78430526	78443237	-	upstream	-4553	4553	Overlapping	Mb21d1
chr9	78447790	78449259	1470	*	X08137	ENSMUSG00000090317	78447865	78448786	-	includeFeature	996	75	Overlapping	Gm17324
chr9	78447790	78449259	1470	*	X08137	ENSMUSG00000032342	78448208	78475348	+	overlapStart	-418	418	Overlapping	Mto1
chr1	96767908	96769042	1135	*	X08138	NA	NA	NA	NA	NA	NA	NA	NA	NA
chr11	6388643	6389953	1311	*	X08139	ENSMUSG00000041164	6389074	6406158	+	overlapStart	-431	431	Overlapping	Zmiz2
chr11	67671775	67673641	1867	*	X08140	ENSMUSG00000033066	67455437	67688990	+	inside	216338	15349	Overlapping	Gas7
chr11	67671775	67673641	1867	*	X08140	ENSMUSG00000049928	67661502	67771153	-	inside	99378	10273	Overlapping	Glp2r
chr12	110227768	110228760	993	*	X08141	NA	NA	NA	NA	NA	NA	NA	NA	NA
chr13	109719932	109720991	1060	*	X08142	ENSMUSG00000021699	108449948	109953461	+	inside	1269984	232470	Overlapping	Pde4d
chr14	117923041	117924333	1293	*	X08143	ENSMUSG00000058571	116925297	117979529	+	inside	997744	55196	Overlapping	Gpc6
chr16	92300747	92301868	1122	*	X08144	ENSMUSG00000039672	92292389	92298129	+	downstream	8358	2618	Overlapping	Kcne2
chr16	92300747	92301868	1122	*	X08144	ENSMUSG00000051989	92301286	92313041	+	overlapStart	-539	539	Overlapping	Smim11
chr18	20744930	20747000	2071	*	X08145	ENSMUSG00000056124	20684599	20746404	-	overlapStart	1474	596	Overlapping	B4galt6
chr1	182408138	182409750	1613	*	X08146	ENSMUSG00000073482	182408264	182409021	-	includeFeature	883	126	Overlapping	Gm10517
chr1	182408138	182409750	1613	*	X08146	ENSMUSG00000026510	182409172	182462432	+	overlapStart	-1034	578	Overlapping	Trp53bp2
chr10	34095543	34097239	1697	*	X08147	ENSMUSG00000071340	34037597	34109813	+	inside	57946	12574	Overlapping	Trappc3l
chr10	34095543	34097239	1697	*	X08147	ENSMUSG00000049872	34091352	34096519	-	overlapStart	976	720	Overlapping	Fam26e
chr10	115293537	115294646	1110	*	X08148	ENSMUSG00000020132	115289863	115315591	-	inside	22054	3674	Overlapping	Rab21
chr18	32837043	32837887	845	*	X08149	ENSMUSG00000097553	32663642	32837287	-	overlapStart	244	244	Overlapping	4930455D15Rik
chr18	32837043	32837887	845	*	X08149	ENSMUSG00000038299	32837225	32866420	+	overlapStart	-182	182	Overlapping	Wdr36
chr3	100364272	100365662	1391	*	X08150	NA	NA	NA	NA	NA	NA	NA	NA	NA
chr3	108358002	108359841	1840	*	X08151	ENSMUSG00000068747	108284091	108361511	+	inside	73911	1670	Overlapping	Sort1
chr3	108358002	108359841	1840	*	X08151	ENSMUSG00000078601	108361551	108362256	+	upstream	-3549	1710	Overlapping	Gm12525
chr3	129640054	129641209	1156	*	X08152	ENSMUSG00000041220	129532386	129638495	+	downstream	107668	1559	Overlapping	Elovl6
chr7	99267098	99268550	1453	*	X08153	ENSMUSG00000097015	99260482	99267218	-	overlapStart	120	120	Overlapping	Gm26705
chr7	99267098	99268550	1453	*	X08153	ENSMUSG00000055407	99267447	99337137	+	overlapStart	-349	349	Overlapping	Map6
chr11	43141158	43141891	734	*	X08154	NA	NA	NA	NA	NA	NA	NA	NA	NA
chr14	80845507	80846571	1065	*	X08155	NA	NA	NA	NA	NA	NA	NA	NA	NA
chr6	120099366	120100086	721	*	X08156	ENSMUSG00000041377	120093350	120200339	+	inside	6016	6016	Overlapping	Ninj2
chr13	102595436	102596421	986	*	X08157	NA	NA	NA	NA	NA	NA	NA	NA	NA
chr14	40119465	40120396	932	*	X08158	NA	NA	NA	NA	NA	NA	NA	NA	NA
chr12	67011182	67011888	707	*	X08159	ENSMUSG00000034912	66469568	67222549	-	inside	211367	210661	Overlapping	Mdga2
chr3	27209573	27210231	659	*	X08160	ENSMUSG00000027698	27182965	27284608	+	inside	26608	26608	Overlapping	Nceh1
chr9	99430712	99432162	1451	*	X08161	ENSMUSG00000032470	99385420	99437381	-	inside	6669	5219	Overlapping	Mras
chr11	28697170	28698610	1441	*	X08162	ENSMUSG00000084966	28681564	28693276	+	downstream	15606	3894	Overlapping	2810471M01Rik
chr13	93211656	93212494	839	*	X08163	NA	NA	NA	NA	NA	NA	NA	NA	NA
chr3	17619584	17620668	1085	*	X08164	NA	NA	NA	NA	NA	NA	NA	NA	NA
chr2	138033310	138034498	1189	*	X08165	NA	NA	NA	NA	NA	NA	NA	NA	NA
chr8	98613429	98614347	919	*	X08166	NA	NA	NA	NA	NA	NA	NA	NA	NA
chr8	95712672	95717726	5055	*	X08167	ENSMUSG00000036564	95676980	95715119	+	overlapEnd	35692	2447	Overlapping	Ndrg4
chr8	95712672	95717726	5055	*	X08167	ENSMUSG00000031671	95715915	95719010	+	overlapStart	-3243	1284	Overlapping	Setd6
chr8	95712672	95717726	5055	*	X08167	ENSMUSG00000036550	95719451	95807462	-	downstream	94790	1725	Overlapping	Cnot1
chr16	88094096	88095009	914	*	X08168	NA	NA	NA	NA	NA	NA	NA	NA	NA
chr7	132067204	132068669	1466	*	X08169	ENSMUSG00000030849	130162451	133123350	-	inside	1056146	1054681	Overlapping	Fgfr2
chr7	132067204	132068669	1466	*	X08169	ENSMUSG00000030862	132042816	132154739	-	inside	87535	24388	Overlapping	Cpxm2
chr3	54993426	54994912	1487	*	X08170	NA	NA	NA	NA	NA	NA	NA	NA	NA
chr12	111436134	111437133	1000	*	X08171	ENSMUSG00000021280	111417430	111431182	+	downstream	18704	4952	Overlapping	Exoc3l4
chr7	13034052	13035084	1033	*	X08172	ENSMUSG00000005566	13024152	13031035	+	downstream	9900	3017	Overlapping	Trim28
chr7	13034052	13035084	1033	*	X08172	ENSMUSG00000033916	13032006	13034777	-	overlapStart	725	307	Overlapping	Chmp2a
chr7	13034052	13035084	1033	*	X08172	ENSMUSG00000005575	13035120	13038275	-	downstream	4223	36	Overlapping	Ube2m
chr15	80138126	80138998	873	*	X08173	ENSMUSG00000022414	80133154	80161701	+	inside	4972	4972	Overlapping	Tab1
chr7	45896530	45897875	1346	*	X08174	ENSMUSG00000040231	45885222	45896714	-	overlapStart	184	184	Overlapping	Syngr4
chr7	45896530	45897875	1346	*	X08174	ENSMUSG00000002781	45896941	45917413	+	overlapStart	-411	411	Overlapping	Tmem143
chr1	47050429	47051614	1186	*	X08175	NA	NA	NA	NA	NA	NA	NA	NA	NA
chr17	34118688	34120738	2051	*	X08176	ENSMUSG00000024335	34112023	34122634	-	inside	3946	1896	Overlapping	Brd2
chr7	30231581	30232364	784	*	X08177	ENSMUSG00000006095	30224131	30232272	-	overlapStart	691	92	Overlapping	Tbcb
chr7	30231581	30232364	784	*	X08177	ENSMUSG00000019738	30231948	30233390	+	overlapStart	-367	367	Overlapping	Polr2i
chr7	30231581	30232364	784	*	X08177	ENSMUSG00000100512	30233439	30235725	-	downstream	4144	1075	Overlapping	Ovol3
chr15	79833305	79834985	1681	*	X08178	ENSMUSG00000089837	79789675	79834237	-	overlapStart	932	748	Overlapping	Npcd
chr15	79833305	79834985	1681	*	X08178	ENSMUSG00000089715	79823896	79834688	-	overlapStart	1383	297	Overlapping	Cbx6
chr4	138414628	138415388	761	*	X08179	NA	NA	NA	NA	NA	NA	NA	NA	NA
chr5	124018702	124019884	1183	*	X08180	ENSMUSG00000066278	124004641	124032260	-	inside	13558	12376	Overlapping	Vps37b
chr10	70165613	70166432	820	*	X08181	ENSMUSG00000048701	70097121	70193200	+	inside	68492	26768	Overlapping	Ccdc6
chr9	106337223	106339022	1800	*	X08182	ENSMUSG00000023345	106281061	106350521	+	inside	56162	11499	Overlapping	Poc1a
chr9	106337223	106339022	1800	*	X08182	ENSMUSG00000099879	106309944	106335833	-	upstream	-1390	1390	Overlapping	Gm29123
chr11	98682005	98682906	902	*	X08183	ENSMUSG00000017204	98664351	98677708	+	downstream	17654	4297	Overlapping	Gsdma
chr11	98682005	98682906	902	*	X08183	ENSMUSG00000017221	98682554	98695979	+	overlapStart	-549	352	Overlapping	Psmd3
chr11	98682005	98682906	902	*	X08183	ENSMUSG00000085955	98682921	98683415	-	downstream	1410	15	Overlapping	Gm12356
chr9	49739819	49740587	769	*	X08184	ENSMUSG00000039542	49502136	49798925	-	inside	59106	58338	Overlapping	Ncam1
chr11	6029691	6031338	1648	*	X08185	ENSMUSG00000057897	5969644	6066362	-	inside	36671	35024	Overlapping	Camk2b
chr15	59954013	59955127	1115	*	X08186	NA	NA	NA	NA	NA	NA	NA	NA	NA
chr15	74558436	74559540	1105	*	X08187	ENSMUSG00000034730	74516195	74589465	+	inside	42241	29925	Overlapping	Bai1
chr15	74558436	74559540	1105	*	X08187	ENSMUSG00000093340	74563821	74563915	+	upstream	-5385	4281	Overlapping	Gm26117
chr8	69270585	69271592	1008	*	X08188	NA	NA	NA	NA	NA	NA	NA	NA	NA
chr2	156475085	156477612	2528	*	X08189	ENSMUSG00000027624	156420909	156543214	+	inside	54176	54176	Overlapping	Epb4.1l1
chr12	17184048	17184824	777	*	X08190	NA	NA	NA	NA	NA	NA	NA	NA	NA
chr12	112828925	112830132	1208	*	X08191	ENSMUSG00000047832	112820237	112829389	-	overlapStart	464	464	Overlapping	Cdca4
chr13	26713761	26714804	1044	*	X08192	NA	NA	NA	NA	NA	NA	NA	NA	NA
chr18	39132721	39133741	1021	*	X08193	ENSMUSG00000036452	38601534	39376284	+	inside	531187	242543	Overlapping	Arhgap26
chr3	53376746	53377798	1053	*	X08194	NA	NA	NA	NA	NA	NA	NA	NA	NA
chr13	73872050	73872687	638	*	X08195	NA	NA	NA	NA	NA	NA	NA	NA	NA
chr2	134816813	134817987	1175	*	X08196	ENSMUSG00000051177	134786159	135475258	+	inside	30654	30654	Overlapping	Plcb1
chr7	139212765	139214078	1314	*	X08197	ENSMUSG00000015981	139103638	139213307	-	overlapStart	542	542	Overlapping	Stk32c
chr7	139212765	139214078	1314	*	X08197	ENSMUSG00000015980	139212988	139242979	+	overlapStart	-223	223	Overlapping	Lrrc27
chr12	50258545	50259816	1272	*	X08198	NA	NA	NA	NA	NA	NA	NA	NA	NA
chr18	14036729	14037627	899	*	X08199	NA	NA	NA	NA	NA	NA	NA	NA	NA
chr5	54741370	54742090	721	*	X08200	NA	NA	NA	NA	NA	NA	NA	NA	NA
chr8	106058804	106060279	1476	*	X08201	ENSMUSG00000031901	105991337	106053840	+	downstream	67467	4964	Overlapping	Dus2
chr8	106058804	106060279	1476	*	X08201	ENSMUSG00000031902	106059603	106130537	+	overlapStart	-799	676	Overlapping	Nfatc3
chr15	97963762	97964857	1096	*	X08202	ENSMUSG00000052369	97964229	97970286	+	overlapStart	-467	467	Overlapping	Tmem106c
chr14	120892158	120893080	923	*	X08203	NA	NA	NA	NA	NA	NA	NA	NA	NA
chr19	34526667	34527825	1159	*	X08204	ENSMUSG00000024781	34492318	34527474	-	overlapStart	807	351	Overlapping	Lipa
chr2	143056466	143057550	1085	*	X08205	NA	NA	NA	NA	NA	NA	NA	NA	NA
chr5	21247320	21249216	1897	*	X08206	ENSMUSG00000039934	21186267	21291701	+	inside	61053	42485	Overlapping	Gsap
chr6	100292157	100292873	717	*	X08207	ENSMUSG00000072872	100228566	100287441	-	upstream	-4716	4716	Overlapping	Rybp
chr1	136465997	136466511	515	*	X08208	ENSMUSG00000041498	136466343	136531511	+	overlapStart	-346	168	Overlapping	Kif14
chr14	13198225	13198959	735	*	X08209	ENSMUSG00000051729	13157388	13284638	-	inside	86413	40837	Overlapping	Gm5087
chr18	75082239	75083593	1355	*	X08210	ENSMUSG00000035765	75018772	75286966	+	inside	63467	63467	Overlapping	Dym
chr6	82639888	82640666	779	*	X08211	ENSMUSG00000030042	82618992	82705365	-	inside	65477	20896	Overlapping	Pole4
chr7	101663452	101664105	654	*	X08212	ENSMUSG00000001829	101663633	101790168	+	overlapStart	-181	181	Overlapping	Clpb
chr8	71370665	71372013	1349	*	X08213	ENSMUSG00000002395	71366848	71369732	+	downstream	3817	933	Overlapping	Use1
chr8	71370665	71372013	1349	*	X08213	ENSMUSG00000002396	71371298	71379361	+	overlapStart	-633	633	Overlapping	Ocel1
chr8	71370665	71372013	1349	*	X08213	ENSMUSG00000002393	71374123	71381960	-	downstream	11295	2110	Overlapping	Nr2f6
chr11	46300893	46302308	1416	*	X08214	ENSMUSG00000020340	46193850	46312859	-	inside	11966	10551	Overlapping	Cyfip2
chr18	83465098	83465656	559	*	X08215	NA	NA	NA	NA	NA	NA	NA	NA	NA
chr2	174463620	174464456	837	*	X08216	ENSMUSG00000016252	174461072	174464105	-	overlapStart	485	351	Overlapping	Atp5e
chr2	174463620	174464456	837	*	X08216	ENSMUSG00000016257	174465067	174473081	-	downstream	9461	611	Overlapping	Slmo2
chr3	28780866	28782093	1228	*	X08217	ENSMUSG00000091329	28702667	28781108	-	overlapStart	242	242	Overlapping	1700112D23Rik
chr3	28780866	28782093	1228	*	X08217	ENSMUSG00000050192	28781276	28798846	+	overlapStart	-410	410	Overlapping	Eif5a2
chr4	151057342	151058691	1350	*	X08218	ENSMUSG00000014592	150917322	151861876	-	inside	804534	140020	Overlapping	Camta1
chr4	151057342	151058691	1350	*	X08218	ENSMUSG00000028955	151047300	151057963	-	overlapStart	621	621	Overlapping	Vamp3
chr8	35642571	35643652	1082	*	X08219	ENSMUSG00000070056	35587798	35679449	+	inside	54773	35797	Overlapping	Mfhas1
chr13	9065747	9066820	1074	*	X08220	NA	NA	NA	NA	NA	NA	NA	NA	NA
chr16	31499490	31500414	925	*	X08221	NA	NA	NA	NA	NA	NA	NA	NA	NA
chr2	171357971	171358937	967	*	X08222	NA	NA	NA	NA	NA	NA	NA	NA	NA
chr3	155915823	155916724	902	*	X08223	NA	NA	NA	NA	NA	NA	NA	NA	NA
chr8	34107533	34109046	1514	*	X08224	ENSMUSG00000031516	34090420	34108796	-	overlapStart	1263	250	Overlapping	Dctn6
chr8	34107533	34109046	1514	*	X08224	ENSMUSG00000063412	34111143	34111736	-	downstream	4203	2097	Overlapping	Gm10131
chr16	97808773	97809769	997	*	X08225	ENSMUSG00000014039	97791467	97851850	-	inside	43077	17306	Overlapping	Prdm15
chr19	60889477	60890986	1510	*	X08226	ENSMUSG00000003228	60889749	61092553	+	overlapStart	-272	272	Overlapping	Grk5
chr10	71380300	71380831	532	*	X08227	ENSMUSG00000060733	71347763	71433327	+	inside	32537	32537	Overlapping	Ipmk
chr13	102905756	102906810	1055	*	X08228	ENSMUSG00000034751	102732486	103334497	-	inside	428741	173270	Overlapping	Mast4
chr6	54312955	54313714	760	*	X08229	ENSMUSG00000073067	54269681	54430221	-	inside	117266	43274	Overlapping	9130019P16Rik
chr1	85927802	85929677	1876	*	X08230	ENSMUSG00000026224	85928483	85940624	+	overlapStart	-681	681	Overlapping	4933407L21Rik
chr1	85927802	85929677	1876	*	X08230	ENSMUSG00000099767	85933247	85937332	-	downstream	9530	3570	Overlapping	Gm28884
chr10	39541797	39543071	1275	*	X08231	ENSMUSG00000019843	39368855	39565381	+	inside	172942	22310	Overlapping	Fyn
chr12	104297659	104298578	920	*	X08232	NA	NA	NA	NA	NA	NA	NA	NA	NA
chr6	117800765	117801517	753	*	X08233	NA	NA	NA	NA	NA	NA	NA	NA	NA
chr10	70427891	70428873	983	*	X08234	NA	NA	NA	NA	NA	NA	NA	NA	NA
chr10	89872114	89874275	2162	*	X08235	ENSMUSG00000058589	89873509	90973300	+	overlapStart	-1395	766	Overlapping	Anks1b
chr11	6267478	6268248	771	*	X08236	ENSMUSG00000004393	6258919	6267772	-	overlapStart	294	294	Overlapping	Ddx56
chr11	6267478	6268248	771	*	X08236	ENSMUSG00000004394	6270369	6274870	-	downstream	7392	2121	Overlapping	Tmed4
chr11	23497239	23498677	1439	*	X08237	ENSMUSG00000020288	23487882	23498030	-	overlapStart	791	647	Overlapping	Ahsa2
chr11	23497239	23498677	1439	*	X08237	ENSMUSG00000086459	23497753	23499661	+	overlapStart	-514	514	Overlapping	1700030C12Rik
chr12	35853126	35854050	925	*	X08238	NA	NA	NA	NA	NA	NA	NA	NA	NA
chr14	108821119	108822080	962	*	X08239	NA	NA	NA	NA	NA	NA	NA	NA	NA
chr2	110806447	110807339	893	*	X08240	ENSMUSG00000074968	110655201	110950923	-	inside	144476	143584	Overlapping	Ano3
chr9	95749584	95751033	1450	*	X08241	ENSMUSG00000032839	95705082	95750375	-	overlapStart	791	658	Overlapping	Trpc1
chr9	95749584	95751033	1450	*	X08241	ENSMUSG00000049493	95752642	95845311	-	downstream	95727	1609	Overlapping	Pls1
chr12	35742489	35743430	942	*	X08242	NA	NA	NA	NA	NA	NA	NA	NA	NA
chr16	62441031	62441867	837	*	X08243	NA	NA	NA	NA	NA	NA	NA	NA	NA
chr6	118066481	118067365	885	*	X08244	ENSMUSG00000030134	118066385	118091546	+	inside	96	96	Overlapping	Rasgef1a
chr16	45684847	45687304	2458	*	X08245	ENSMUSG00000033177	45656315	45693658	-	inside	8811	6354	Overlapping	Tmprss7
chr3	146851870	146853129	1260	*	X08246	ENSMUSG00000036745	146852367	146984009	+	overlapStart	-497	497	Overlapping	Ttll7
chr10	80159400	80160420	1021	*	X08247	ENSMUSG00000035621	80148272	80158368	+	downstream	11128	1032	Overlapping	Midn
chr13	74617070	74618005	936	*	X08248	NA	NA	NA	NA	NA	NA	NA	NA	NA
chr18	73703148	73704494	1347	*	X08249	ENSMUSG00000024515	73639009	73703780	-	overlapStart	632	632	Overlapping	Smad4
chr4	57318260	57319082	823	*	X08250	NA	NA	NA	NA	NA	NA	NA	NA	NA
chr5	69591740	69592881	1142	*	X08251	ENSMUSG00000029209	69573108	69592337	-	overlapStart	597	544	Overlapping	Gnpda2
chr6	32919985	32920584	600	*	X08252	ENSMUSG00000053768	32790976	33060260	-	inside	140275	129009	Overlapping	Chchd3
chr8	46810847	46811741	895	*	X08253	ENSMUSG00000031627	46739745	46847458	+	inside	71102	35717	Overlapping	Irf2
chr8	77293951	77295373	1423	*	X08254	ENSMUSG00000037148	77250366	77517907	-	inside	223956	43585	Overlapping	Arhgap10
chr3	15070890	15072041	1152	*	X08255	NA	NA	NA	NA	NA	NA	NA	NA	NA
chr3	129877777	129879104	1328	*	X08256	ENSMUSG00000058952	129836739	129875328	+	downstream	41038	2449	Overlapping	Cfi
chr3	129877777	129879104	1328	*	X08256	ENSMUSG00000027999	129878622	129895821	+	overlapStart	-845	482	Overlapping	Pla2g12a
chr10	5437620	5438521	902	*	X08257	ENSMUSG00000096054	5020203	5550692	-	inside	113072	112171	Overlapping	Syne1
chr10	6895208	6896738	1531	*	X08258	ENSMUSG00000000766	6758506	7038198	+	inside	136702	136702	Overlapping	Oprm1
chr10	6895208	6896738	1531	*	X08258	ENSMUSG00000064065	6885796	7052478	-	inside	157270	9412	Overlapping	Ipcef1
chr13	91274048	91275157	1110	*	X08259	NA	NA	NA	NA	NA	NA	NA	NA	NA
chr16	38522165	38523209	1045	*	X08260	ENSMUSG00000002846	38498347	38522663	-	overlapStart	498	498	Overlapping	Timmdc1
chr16	38522165	38523209	1045	*	X08260	ENSMUSG00000034064	38525137	38550258	-	downstream	28093	1928	Overlapping	Poglut1
chr18	4593497	4594345	849	*	X08261	NA	NA	NA	NA	NA	NA	NA	NA	NA
chr11	51635548	51636770	1223	*	X08262	ENSMUSG00000001054	51623671	51635896	-	overlapStart	348	348	Overlapping	Rmnd5b
chr14	119012964	119013969	1006	*	X08263	ENSMUSG00000042104	118985039	119099430	-	inside	86466	27925	Overlapping	Uggt2
chr18	18898882	18900236	1355	*	X08264	NA	NA	NA	NA	NA	NA	NA	NA	NA
chr19	16780298	16781502	1205	*	X08265	ENSMUSG00000046230	16616763	16780822	-	overlapStart	524	524	Overlapping	Vps13a
chr19	16780298	16781502	1205	*	X08265	ENSMUSG00000046388	16780547	16781103	+	includeFeature	-249	249	Overlapping	Gm9806
chr3	94581179	94583089	1911	*	X08266	ENSMUSG00000028136	94497550	94582702	-	overlapStart	1523	387	Overlapping	Snx27
chr4	68801472	68803357	1886	*	X08267	ENSMUSG00000028351	68761514	68954397	-	inside	152925	39958	Overlapping	Brinp1
chr9	122805110	122806201	1092	*	X08268	ENSMUSG00000094985	122747346	122802074	+	downstream	57764	3036	Overlapping	Topaz1
chr9	122805110	122806201	1092	*	X08268	ENSMUSG00000046603	122805539	122836334	+	overlapStart	-429	429	Overlapping	Tcaim
chr1	163928753	163930794	2042	*	X08269	ENSMUSG00000026584	163929100	163955126	+	overlapStart	-347	347	Overlapping	Scyl3
chr11	109258574	109259661	1088	*	X08270	ENSMUSG00000020599	109225355	109298129	-	inside	39555	33219	Overlapping	Rgs9
chr1	21676398	21677371	974	*	X08271	ENSMUSG00000028033	21398403	21961942	-	inside	285544	277995	Overlapping	Kcnq5
chr10	25397723	25398432	710	*	X08272	ENSMUSG00000019978	25359798	25523519	+	inside	37925	37925	Overlapping	Epb4.1l2
chr14	121566772	121567443	672	*	X08273	ENSMUSG00000025558	121542039	121797734	-	inside	230962	24733	Overlapping	Dock9
chr3	84205518	84206195	678	*	X08274	ENSMUSG00000027993	84160439	84305446	-	inside	99928	45079	Overlapping	Trim2
chr5	13383921	13385183	1263	*	X08275	NA	NA	NA	NA	NA	NA	NA	NA	NA
chr12	52719142	52720310	1169	*	X08276	ENSMUSG00000061603	52699383	53151015	+	inside	19759	19759	Overlapping	Akap6
chr3	40084932	40085658	727	*	X08277	NA	NA	NA	NA	NA	NA	NA	NA	NA
chr13	43302224	43305277	3054	*	X08278	ENSMUSG00000051335	43195519	43304172	-	overlapStart	1948	1105	Overlapping	Gfod1
chr10	91181179	91183002	1824	*	X08279	NA	NA	NA	NA	NA	NA	NA	NA	NA
chr13	15981783	15982567	785	*	X08280	NA	NA	NA	NA	NA	NA	NA	NA	NA
chr12	70118779	70119740	962	*	X08281	NA	NA	NA	NA	NA	NA	NA	NA	NA
chr13	6155690	6156776	1087	*	X08282	NA	NA	NA	NA	NA	NA	NA	NA	NA
chr3	126595801	126598579	2779	*	X08283	ENSMUSG00000053819	126596302	126844913	+	overlapStart	-501	501	Overlapping	Camk2d
chr15	66283760	66287578	3819	*	X08284	ENSMUSG00000056258	65986387	66286224	-	overlapStart	2464	1354	Overlapping	Kcnq3
chr15	66283760	66287578	3819	*	X08284	ENSMUSG00000099054	66286917	66290243	+	overlapStart	-3157	661	Overlapping	Gm27242
chr3	149444533	149445758	1226	*	X08285	NA	NA	NA	NA	NA	NA	NA	NA	NA
chr9	99428659	99430298	1640	*	X08286	ENSMUSG00000032470	99385420	99437381	-	inside	8722	7083	Overlapping	Mras
chr11	94404407	94406837	2431	*	X08287	ENSMUSG00000020866	94408391	94474198	-	downstream	69791	1554	Overlapping	Cacna1g
chr5	27841439	27844323	2885	*	X08288	ENSMUSG00000039106	27841947	27855086	+	overlapStart	-508	508	Overlapping	Htr5a
chr9	30026605	30027525	921	*	X08289	ENSMUSG00000103855	30027843	30076803	-	downstream	50198	318	Overlapping	RP23-36B4.2
chr1	135872590	135873423	834	*	X08290	ENSMUSG00000101482	135869782	135870150	+	downstream	2808	2440	Overlapping	Gm28883
chr1	135872590	135873423	834	*	X08290	ENSMUSG00000026413	135871395	135919207	-	inside	46617	1195	Overlapping	Pkp1
chr7	141221554	141222275	722	*	X08291	ENSMUSG00000038618	141215860	141218658	+	downstream	5694	2896	Overlapping	Rassf7
chr7	141221554	141222275	722	*	X08291	ENSMUSG00000065551	141221384	141221493	-	upstream	-61	61	Overlapping	Mir210
chr5	34989073	34990276	1204	*	X08292	ENSMUSG00000029101	34949445	35039644	+	inside	39628	39628	Overlapping	Rgs12
chr4	148286230	148288620	2391	*	X08293	ENSMUSG00000041544	148240264	148287965	-	overlapStart	1735	655	Overlapping	Ptchd2
chr17	8524167	8528082	3916	*	X08294	ENSMUSG00000023868	8525372	8986648	+	overlapStart	-1205	1205	Overlapping	Pde10a
chr6	126334168	126334794	627	*	X08295	ENSMUSG00000101659	126331750	126334588	+	overlapEnd	2418	206	Overlapping	Gm29009
chr8	123372996	123374774	1779	*	X08296	ENSMUSG00000092329	119910841	124345722	+	inside	3462155	970948	Overlapping	Gm20388
chr8	123372996	123374774	1779	*	X08296	ENSMUSG00000010154	123332713	123369515	+	downstream	40283	3481	Overlapping	Spire2
chr8	123372996	123374774	1779	*	X08296	ENSMUSG00000001472	123373824	123404173	+	overlapStart	-828	828	Overlapping	Tcf25
chr7	100302180	100302955	776	*	X08297	ENSMUSG00000051048	100285520	100319699	+	inside	16660	16660	Overlapping	P4ha3
chr1	191989917	191990481	565	*	X08298	ENSMUSG00000049353	191977370	191988283	+	downstream	12547	1634	Overlapping	Rd3
chr1	191989917	191990481	565	*	X08298	ENSMUSG00000097416	191986836	191990122	-	overlapStart	205	205	Overlapping	Gm26670
chr1	191989917	191990481	565	*	X08298	ENSMUSG00000102915	191992861	191993092	+	upstream	-2944	2380	Overlapping	WI1-2736D10.3
chr2	68361034	68362188	1155	*	X08299	ENSMUSG00000027030	68210445	68472268	-	inside	111234	110080	Overlapping	Stk39
chr1	93114977	93115615	639	*	X08300	NA	NA	NA	NA	NA	NA	NA	NA	NA
chr13	58558107	58558770	664	*	X08301	ENSMUSG00000021553	58545399	58610877	-	inside	52770	12708	Overlapping	Slc28a3
chr7	126694945	126696775	1831	*	X08302	ENSMUSG00000082922	126687459	126690034	-	upstream	-4911	4911	Overlapping	Gm6939
chr7	126694945	126696775	1831	*	X08302	ENSMUSG00000059772	126689468	126695784	-	overlapStart	839	839	Overlapping	Slx1b
chr7	126694945	126696775	1831	*	X08302	ENSMUSG00000047721	126695401	126697058	+	overlapStart	-456	283	Overlapping	Bola2
chr7	126694945	126696775	1831	*	X08302	ENSMUSG00000030707	126699773	126707787	-	downstream	12842	2998	Overlapping	Coro1a
chr7	83891588	83892674	1087	*	X08303	ENSMUSG00000038503	83884466	83901532	+	inside	7122	7122	Overlapping	Mesdc2
chr8	73233091	73234981	1891	*	X08304	ENSMUSG00000004383	72814599	73353540	-	inside	120449	118559	Overlapping	Large
chr1	180549601	180550328	728	*	X08305	NA	NA	NA	NA	NA	NA	NA	NA	NA
chr10	67022752	67023710	959	*	X08306	ENSMUSG00000019873	67009189	67096988	-	inside	74236	13563	Overlapping	Reep3
chr10	81350283	81351159	877	*	X08307	ENSMUSG00000020232	81346048	81350480	-	overlapStart	197	197	Overlapping	Hmg20b
chr11	5999606	6001590	1985	*	X08308	ENSMUSG00000057897	5969644	6066362	-	inside	66756	29962	Overlapping	Camk2b
chr11	32100916	32101587	672	*	X08309	ENSMUSG00000086386	32095261	32101228	-	overlapStart	312	312	Overlapping	Gm12108
chr15	18819308	18821861	2554	*	X08310	ENSMUSG00000084873	18698194	18818772	-	upstream	-536	536	Overlapping	C030047K22Rik
chr15	18819308	18821861	2554	*	X08310	ENSMUSG00000022321	18818947	19014236	+	inside	361	361	Overlapping	Cdh10
chr12	51015935	51016912	978	*	X08311	NA	NA	NA	NA	NA	NA	NA	NA	NA
chr17	6105731	6107539	1809	*	X08312	ENSMUSG00000034377	6106437	6251128	+	overlapStart	-706	706	Overlapping	Tulp4
chr18	34953937	34955272	1336	*	X08313	ENSMUSG00000024359	34937414	34954357	-	overlapStart	420	420	Overlapping	Hspa9
chr18	64208679	64209721	1043	*	X08314	ENSMUSG00000086128	64157721	64277180	-	inside	68501	50958	Overlapping	St8sia3os
chr2	21379084	21380017	934	*	X08315	ENSMUSG00000045967	21367542	21830547	+	inside	11542	11542	Overlapping	Gpr158
chr2	91935894	91937315	1422	*	X08316	ENSMUSG00000027239	91929805	91932297	-	upstream	-3597	3597	Overlapping	Mdk
chr2	91935894	91937315	1422	*	X08316	ENSMUSG00000040479	91932824	91975864	-	inside	39970	3070	Overlapping	Dgkz
chr10	114508465	114509740	1276	*	X08317	ENSMUSG00000050663	114398823	114802307	-	inside	293842	109642	Overlapping	Trhde
chr2	78047960	78049855	1896	*	X08318	ENSMUSG00000085431	78051177	78194430	+	upstream	-3217	1322	Overlapping	4930440I19Rik
chr8	105347508	105350691	3184	*	X08319	ENSMUSG00000014778	105329163	105347953	-	overlapStart	445	445	Overlapping	Fhod1
chr8	105347508	105350691	3184	*	X08319	ENSMUSG00000014786	105348258	105369881	+	overlapStart	-750	750	Overlapping	Slc9a5
chr14	30479200	30480068	869	*	X08320	ENSMUSG00000015968	30039949	30491156	-	inside	11956	11088	Overlapping	Cacna1d
chr14	30479200	30480068	869	*	X08320	ENSMUSG00000021962	30479565	30527056	+	overlapStart	-365	365	Overlapping	Dcp1a
chr10	127311223	127312533	1311	*	X08321	ENSMUSG00000040354	127296221	127311786	-	overlapStart	563	563	Overlapping	Mars
chr10	127311223	127312533	1311	*	X08321	ENSMUSG00000098057	127313149	127314148	+	upstream	-1926	616	Overlapping	Gm6283
chr17	65903718	65904303	586	*	X08322	NA	NA	NA	NA	NA	NA	NA	NA	NA
chr3	32471009	32471521	513	*	X08323	ENSMUSG00000027665	32397671	32468486	+	downstream	73338	2523	Overlapping	Pik3ca
chr3	32471009	32471521	513	*	X08323	ENSMUSG00000091091	32471588	32492231	-	downstream	21222	67	Overlapping	Kcnmb3
chr1	130715180	130717961	2782	*	X08324	ENSMUSG00000101904	130670209	130715799	-	overlapStart	619	619	Overlapping	Gm29427
chr1	130715180	130717961	2782	*	X08324	ENSMUSG00000026409	130689182	130729253	-	inside	14073	11292	Overlapping	Pfkfb2
chr1	130715180	130717961	2782	*	X08324	ENSMUSG00000046404	130717327	130724358	+	overlapStart	-2147	634	Overlapping	Yod1
chr12	14235111	14235964	854	*	X08325	NA	NA	NA	NA	NA	NA	NA	NA	NA
chr14	67008078	67009525	1448	*	X08326	ENSMUSG00000022051	66985239	67008877	-	overlapStart	799	648	Overlapping	Bnip3l
chr14	67008078	67009525	1448	*	X08326	ENSMUSG00000022052	67014057	67072471	-	downstream	64393	4532	Overlapping	Ppp2r2a
chr15	37042442	37043279	838	*	X08327	ENSMUSG00000097259	37007523	37044100	+	inside	34919	821	Overlapping	Gm26766
chr16	90104285	90105664	1380	*	X08328	NA	NA	NA	NA	NA	NA	NA	NA	NA
chr2	34801972	34803285	1314	*	X08329	ENSMUSG00000070953	34777556	34799912	-	upstream	-2060	2060	Overlapping	Rabepk
chr2	34801972	34803285	1314	*	X08329	ENSMUSG00000035949	34804514	34826311	-	downstream	24339	1229	Overlapping	Fbxw2
chrX	17571226	17572629	1404	*	X08330	ENSMUSG00000025040	17556564	17572325	-	overlapStart	1099	304	Overlapping	Fundc1
chr1	91297824	91298734	911	*	X08331	ENSMUSG00000083064	91296045	91296936	+	downstream	1779	888	Overlapping	Gm7785
chr1	91297824	91298734	911	*	X08331	ENSMUSG00000097285	91297203	91304405	-	inside	6581	621	Overlapping	Gm26683
chr1	91297824	91298734	911	*	X08331	ENSMUSG00000026307	91298338	91321075	+	overlapStart	-514	396	Overlapping	Scly
chr12	5339050	5341023	1974	*	X08332	ENSMUSG00000020627	5077472	5375682	-	inside	36632	34659	Overlapping	Klhl29
chr15	32257649	32258482	834	*	X08333	ENSMUSG00000022231	32244813	32696341	+	inside	12836	12836	Overlapping	Sema5a
chrX	52911299	52912698	1400	*	X08334	ENSMUSG00000025626	52912266	52956943	+	overlapStart	-967	432	Overlapping	Phf6
chrX	66676752	66677687	936	*	X08335	NA	NA	NA	NA	NA	NA	NA	NA	NA
chr10	44434602	44435419	818	*	X08336	ENSMUSG00000038151	44437177	44528501	-	downstream	93899	1758	Overlapping	Prdm1
chr10	76873648	76874644	997	*	X08337	ENSMUSG00000001120	76761857	76961887	-	inside	88239	87243	Overlapping	Pcbp3
chr13	108314990	108316556	1567	*	X08338	ENSMUSG00000090358	108313099	108316273	-	overlapStart	1283	283	Overlapping	Gm2822
chr13	108314990	108316556	1567	*	X08338	ENSMUSG00000021697	108316332	108407782	+	overlapStart	-1342	224	Overlapping	Depdc1b
chr14	65285296	65286067	772	*	X08339	ENSMUSG00000034532	65266701	65321501	+	inside	18595	18595	Overlapping	Fbxo16
chr14	121736368	121739709	3342	*	X08340	ENSMUSG00000025558	121542039	121797734	-	inside	61366	58025	Overlapping	Dock9
chr15	77367979	77368683	705	*	X08341	NA	NA	NA	NA	NA	NA	NA	NA	NA
chr18	7047682	7048731	1050	*	X08342	NA	NA	NA	NA	NA	NA	NA	NA	NA
chr7	5060110	5062719	2610	*	X08343	ENSMUSG00000086604	5050730	5057111	-	upstream	-2999	2999	Overlapping	Gm15510
chr7	5060110	5062719	2610	*	X08343	ENSMUSG00000035228	5056152	5060785	+	overlapEnd	3958	675	Overlapping	Ccdc106
chr7	5060110	5062719	2610	*	X08343	ENSMUSG00000030435	5062143	5079945	+	overlapStart	-2033	576	Overlapping	U2af2
chr12	117127018	117127993	976	*	X08344	ENSMUSG00000056553	116485720	117276849	+	inside	641298	148856	Overlapping	Ptprn2
chr6	135859028	135860143	1116	*	X08345	ENSMUSG00000030209	135713232	136173511	-	inside	314483	145796	Overlapping	Grin2b
chr16	33343958	33345305	1348	*	X08346	NA	NA	NA	NA	NA	NA	NA	NA	NA
chr2	164804439	164805706	1268	*	X08347	ENSMUSG00000017307	164792768	164804882	-	overlapStart	443	443	Overlapping	Acot8
chr2	164804439	164805706	1268	*	X08347	ENSMUSG00000045822	164805098	164822130	+	overlapStart	-659	608	Overlapping	Zswim3
chr4	12395141	12395799	659	*	X08348	NA	NA	NA	NA	NA	NA	NA	NA	NA
chr6	119808990	119809614	625	*	X08349	ENSMUSG00000030172	119570796	119848167	-	inside	39177	38553	Overlapping	Erc1
chr1	131137703	131139054	1352	*	X08350	ENSMUSG00000016526	131127455	131138340	-	overlapStart	637	637	Overlapping	Dyrk3
chr13	97550023	97550762	740	*	X08351	NA	NA	NA	NA	NA	NA	NA	NA	NA
chr18	45719772	45720439	668	*	X08352	ENSMUSG00000098284	45683487	45896509	-	inside	176737	36285	Overlapping	A330093E20Rik
chr19	21471904	21472947	1044	*	X08353	ENSMUSG00000058624	21391307	21473445	-	inside	1541	498	Overlapping	Gda
chr3	144536909	144537746	838	*	X08354	ENSMUSG00000040151	144431103	144570181	-	inside	33272	32435	Overlapping	Hs2st1
chr14	69804740	69806478	1739	*	X08355	ENSMUSG00000022075	69784990	69805530	-	overlapStart	790	790	Overlapping	Rhobtb2
chr19	27557964	27558977	1014	*	X08356	NA	NA	NA	NA	NA	NA	NA	NA	NA
chr2	48813120	48815661	2542	*	X08357	ENSMUSG00000082114	48809585	48810555	-	upstream	-2565	2565	Overlapping	Gm13489
chr2	48813120	48815661	2542	*	X08357	ENSMUSG00000052155	48814109	48903269	+	overlapStart	-989	989	Overlapping	Acvr2a
chr5	52189728	52191116	1389	*	X08358	ENSMUSG00000029169	52150209	52190519	-	overlapStart	791	597	Overlapping	Dhx15
chr5	52189728	52191116	1389	*	X08358	ENSMUSG00000097145	52190681	52197984	+	overlapStart	-953	435	Overlapping	9230114K14Rik
chr10	69804302	69805188	887	*	X08359	ENSMUSG00000069601	69533772	70027438	+	inside	270530	222250	Overlapping	Ank3
chr10	114870854	114871974	1121	*	X08360	NA	NA	NA	NA	NA	NA	NA	NA	NA
chr15	82255231	82256948	1718	*	X08361	ENSMUSG00000068099	82252397	82260753	+	inside	2834	2834	Overlapping	1500009C09Rik
chr19	46055890	46057304	1415	*	X08362	ENSMUSG00000055491	46044886	46072915	+	inside	11004	11004	Overlapping	Pprc1
chr2	68560680	68561307	628	*	X08363	NA	NA	NA	NA	NA	NA	NA	NA	NA
chr3	84581781	84583451	1671	*	X08364	ENSMUSG00000074513	84496093	84582625	-	overlapStart	844	826	Overlapping	Arfip1
chr3	84581781	84583451	1671	*	X08364	ENSMUSG00000102805	84496426	85887516	-	inside	1305735	85355	Overlapping	RP24-559D1.1
chr6	41057235	41058161	927	*	X08365	ENSMUSG00000103586	41055883	41063102	+	inside	1352	1352	Overlapping	RP23-61N4.3
chr6	41057235	41058161	927	*	X08365	ENSMUSG00000076464	41059394	41059886	+	upstream	-2159	1233	Overlapping	Trbv4
chr6	41057235	41058161	927	*	X08365	ENSMUSG00000076465	41062332	41062803	+	upstream	-5097	4171	Overlapping	Trbv5
chr1	166296362	166299340	2979	*	X08366	ENSMUSG00000040612	166254139	166316823	+	inside	42223	17483	Overlapping	Ildr2
chr3	133600380	133601423	1044	*	X08367	NA	NA	NA	NA	NA	NA	NA	NA	NA
chr5	5302930	5303714	785	*	X08368	ENSMUSG00000028926	4803391	5420312	-	inside	117382	116598	Overlapping	Cdk14
chr8	103343569	103344868	1300	*	X08369	NA	NA	NA	NA	NA	NA	NA	NA	NA
chr1	151171518	151172633	1116	*	X08370	NA	NA	NA	NA	NA	NA	NA	NA	NA
chr10	78299792	78300621	830	*	X08371	ENSMUSG00000001211	78269178	78352489	-	inside	52697	30614	Overlapping	Agpat3
chr15	43585222	43586399	1178	*	X08372	NA	NA	NA	NA	NA	NA	NA	NA	NA
chr2	15054493	15056171	1679	*	X08373	ENSMUSG00000026707	14995131	15055069	-	overlapStart	576	576	Overlapping	Nsun6
chr2	15054493	15056171	1679	*	X08373	ENSMUSG00000017418	15049395	15082456	+	inside	5098	5098	Overlapping	Arl5b
chr2	15054493	15056171	1679	*	X08373	ENSMUSG00000102258	15056713	15059473	+	upstream	-2220	542	Overlapping	RP23-379F6.3
chr4	126751245	126754275	3031	*	X08374	ENSMUSG00000028833	126743750	126753438	-	overlapStart	2193	837	Overlapping	Ncdn
chr4	126751245	126754275	3031	*	X08374	ENSMUSG00000028830	126753544	126870070	+	overlapStart	-2299	731	Overlapping	AU040320
chr8	127914926	127916407	1482	*	X08375	NA	NA	NA	NA	NA	NA	NA	NA	NA
chrX	101313407	101314887	1481	*	X08376	ENSMUSG00000096056	101295839	101321348	+	inside	17568	6461	Overlapping	Gm21986
chrX	101313407	101314887	1481	*	X08376	ENSMUSG00000031302	101299168	101325963	+	inside	14239	11076	Overlapping	Nlgn3
chr10	11787075	11787985	911	*	X08377	NA	NA	NA	NA	NA	NA	NA	NA	NA
chr11	32027120	32028259	1140	*	X08378	ENSMUSG00000020297	32000463	32059202	+	inside	26657	26657	Overlapping	Nsg2
chr11	64058301	64058959	659	*	X08379	ENSMUSG00000042148	63962627	64079468	-	inside	21167	20509	Overlapping	Cox10
chr14	17513628	17514327	700	*	X08380	NA	NA	NA	NA	NA	NA	NA	NA	NA
chr17	74753108	74753896	789	*	X08381	ENSMUSG00000024078	74717750	74863570	+	inside	35358	35358	Overlapping	Ttc27
chr17	85089679	85091287	1609	*	X08382	ENSMUSG00000024127	85063477	85090267	-	overlapStart	588	588	Overlapping	Prepl
chr17	85089679	85091287	1609	*	X08382	ENSMUSG00000071037	85090726	85458139	+	overlapStart	-1047	561	Overlapping	Camkmt
chr2	102724612	102725699	1088	*	X08383	ENSMUSG00000005089	102658659	102790784	+	inside	65953	65085	Overlapping	Slc1a2
chr9	89826971	89827746	776	*	X08384	ENSMUSG00000098627	89826519	89864028	+	inside	452	452	Overlapping	4930524O08Rik
chr16	41785391	41786118	728	*	X08385	ENSMUSG00000061080	39984361	42181679	+	inside	1801030	395561	Overlapping	Lsamp
chr19	18631175	18632306	1132	*	X08386	ENSMUSG00000024725	18579328	18631789	-	overlapStart	614	517	Overlapping	Ostf1
chr19	18631175	18632306	1132	*	X08386	ENSMUSG00000037847	18631950	18652194	+	overlapStart	-775	356	Overlapping	Nmrk1
chr5	100293971	100294775	805	*	X08387	ENSMUSG00000085915	100220440	100355119	-	inside	61148	60344	Overlapping	Gm8091
chr4	80638289	80639049	761	*	X08388	NA	NA	NA	NA	NA	NA	NA	NA	NA
chr1	93753828	93755351	1524	*	X08389	ENSMUSG00000026279	93701935	93754864	-	overlapStart	1036	487	Overlapping	Thap4
chr1	93753828	93755351	1524	*	X08389	ENSMUSG00000101952	93731104	93751072	+	downstream	22724	2756	Overlapping	Gm10550
chr1	93753828	93755351	1524	*	X08389	ENSMUSG00000026280	93751500	93790610	+	inside	2328	2328	Overlapping	Atg4b
chr11	24125008	24125885	878	*	X08390	ENSMUSG00000000861	24078056	24174123	+	inside	46952	46952	Overlapping	Bcl11a
chr13	23488611	23489200	590	*	X08391	ENSMUSG00000053216	23477676	23488857	-	overlapStart	246	246	Overlapping	Btn2a2
chr14	46553086	46554224	1139	*	X08392	ENSMUSG00000085380	46556303	46568344	+	upstream	-3217	2079	Overlapping	E130120K24Rik
chr16	36925428	36927826	2399	*	X08393	ENSMUSG00000034243	36875140	36933085	+	inside	50288	5259	Overlapping	Golgb1
chr18	32238714	32240956	2243	*	X08394	ENSMUSG00000024383	32163089	32236751	+	downstream	75625	1963	Overlapping	Map3k2
chr18	32238714	32240956	2243	*	X08394	ENSMUSG00000024382	32240300	32270151	+	overlapStart	-1586	656	Overlapping	Ercc3
chr4	133391032	133391933	902	*	X08395	ENSMUSG00000028854	133369706	133423702	+	inside	21326	21326	Overlapping	Slc9a1
chr5	82727752	82728867	1116	*	X08396	NA	NA	NA	NA	NA	NA	NA	NA	NA
chr10	78143968	78144640	673	*	X08397	NA	NA	NA	NA	NA	NA	NA	NA	NA
chr6	47239290	47240161	872	*	X08398	ENSMUSG00000039419	45060061	47301369	+	inside	2179229	61208	Overlapping	Cntnap2
chr10	95232407	95233639	1233	*	X08399	ENSMUSG00000045867	95174746	95324097	-	inside	91690	57661	Overlapping	Cradd
chr15	12211418	12212490	1073	*	X08400	ENSMUSG00000039458	12205028	12272240	+	inside	6390	6390	Overlapping	Mtmr12
chr4	79669910	79671017	1108	*	X08401	NA	NA	NA	NA	NA	NA	NA	NA	NA
chr4	46989371	46992353	2983	*	X08402	ENSMUSG00000039809	46662318	46991873	-	overlapStart	2502	480	Overlapping	Gabbr2
chr10	88775915	88776714	800	*	X08403	ENSMUSG00000004356	88746607	88826814	-	inside	50899	29308	Overlapping	Utp20
chr16	34251842	34253502	1661	*	X08404	ENSMUSG00000061751	33974258	34573532	-	inside	321690	277584	Overlapping	Kalrn
chr3	143263749	143265940	2192	*	X08405	NA	NA	NA	NA	NA	NA	NA	NA	NA
chr10	40024482	40025798	1317	*	X08406	ENSMUSG00000038522	40001575	40025268	-	overlapStart	786	530	Overlapping	AI317395
chr5	13499801	13500421	621	*	X08407	ENSMUSG00000028883	13396784	13602565	+	inside	103017	102144	Overlapping	Sema3a
chr5	39266842	39267633	792	*	X08408	NA	NA	NA	NA	NA	NA	NA	NA	NA
chr10	118781225	118782589	1365	*	X08409	NA	NA	NA	NA	NA	NA	NA	NA	NA
chr13	75867745	75868397	653	*	X08410	ENSMUSG00000021589	75869537	75943925	-	downstream	76180	1140	Overlapping	Rhobtb3
chr18	30643291	30644318	1028	*	X08411	NA	NA	NA	NA	NA	NA	NA	NA	NA
chr2	52637734	52638807	1074	*	X08412	ENSMUSG00000017412	52428320	52676831	-	inside	39097	38024	Overlapping	Cacnb4
chr6	8644456	8645501	1046	*	X08413	ENSMUSG00000062995	8630527	8778488	-	inside	134032	13929	Overlapping	Ica1
chr16	50736398	50737214	817	*	X08414	ENSMUSG00000022639	50719294	50732773	-	upstream	-3625	3625	Overlapping	5330426P16Rik
chr2	62495312	62496095	784	*	X08415	ENSMUSG00000000392	62500943	62574075	-	downstream	78763	4848	Overlapping	Fap
chr1	53713333	53713974	642	*	X08416	NA	NA	NA	NA	NA	NA	NA	NA	NA
chr13	13703059	13704283	1225	*	X08417	ENSMUSG00000019726	13590409	13777440	+	inside	112650	73157	Overlapping	Lyst
chr13	100892087	100894366	2280	*	X08418	ENSMUSG00000100596	100847433	100977915	+	inside	44654	44654	Overlapping	Gm29502
chr11	48524799	48526793	1995	*	X08419	NA	NA	NA	NA	NA	NA	NA	NA	NA
chr7	30321532	30322663	1132	*	X08420	ENSMUSG00000019737	30314807	30319046	+	downstream	6725	2486	Overlapping	Syne4
chr7	30321532	30322663	1132	*	X08420	ENSMUSG00000074211	30321406	30323895	-	inside	2363	126	Overlapping	Sdhaf1
chr7	30321532	30322663	1132	*	X08420	ENSMUSG00000074210	30321740	30323472	+	overlapStart	-208	208	Overlapping	E130208F15Rik
chr14	31410636	31411219	584	*	X08421	ENSMUSG00000021892	31359880	31436078	-	inside	25442	24859	Overlapping	Sh3bp5
chr9	108410980	108412036	1057	*	X08422	ENSMUSG00000032611	108392805	108410934	+	downstream	18175	46	Overlapping	1700102P08Rik
chr9	108410980	108412036	1057	*	X08422	ENSMUSG00000047220	108403611	108428484	-	inside	17504	7369	Overlapping	Ccdc36
chr3	107186871	107189192	2322	*	X08423	ENSMUSG00000042861	107183056	107195721	+	inside	3815	3815	Overlapping	Kcna10
chr12	85473369	85474953	1585	*	X08424	ENSMUSG00000021250	85473890	85477273	+	overlapStart	-521	521	Overlapping	Fos
chr8	15569910	15570854	945	*	X08425	NA	NA	NA	NA	NA	NA	NA	NA	NA
chr4	32198879	32199707	829	*	X08426	NA	NA	NA	NA	NA	NA	NA	NA	NA
chr8	119960312	119961169	858	*	X08427	ENSMUSG00000031826	119910360	119957560	+	downstream	49952	2752	Overlapping	Usp10
chr8	119960312	119961169	858	*	X08427	ENSMUSG00000092329	119910841	124345722	+	inside	49471	49471	Overlapping	Gm20388
chr11	111054770	111056620	1851	*	X08428	NA	NA	NA	NA	NA	NA	NA	NA	NA
chr12	109749214	109750897	1684	*	X08429	ENSMUSG00000097391	109729764	109749460	+	overlapEnd	19450	246	Overlapping	Mirg
chr12	109749214	109750897	1684	*	X08429	ENSMUSG00000093351	109747878	109747960	+	downstream	1336	1254	Overlapping	Mir3072
chr17	35633519	35634459	941	*	X08430	ENSMUSG00000090509	35601549	35650571	+	inside	31970	16112	Overlapping	Sfta2
chr17	35633519	35634459	941	*	X08430	ENSMUSG00000073408	35635752	35643695	-	downstream	10176	1293	Overlapping	Dpcr1
chr15	100621700	100622685	986	*	X08431	ENSMUSG00000000346	100615628	100620731	+	downstream	6072	969	Overlapping	Dazap2
chr15	100621700	100622685	986	*	X08431	ENSMUSG00000053559	100621342	100636865	-	inside	15165	358	Overlapping	Smagp
chr17	47873038	47874441	1404	*	X08432	ENSMUSG00000023991	47867133	47924645	-	inside	51607	5905	Overlapping	Foxp4
chr5	115559092	115560128	1037	*	X08433	ENSMUSG00000029528	115506676	115555987	+	downstream	52416	3105	Overlapping	Pxn
chr5	115559092	115560128	1037	*	X08433	ENSMUSG00000067274	115559467	115563727	+	overlapStart	-375	375	Overlapping	Rplp0
chr1	133209526	133210918	1393	*	X08434	ENSMUSG00000041757	133181321	133303435	+	inside	28205	28205	Overlapping	Plekha6
chr16	95340930	95342358	1429	*	X08435	NA	NA	NA	NA	NA	NA	NA	NA	NA
chr5	62777191	62778995	1805	*	X08436	NA	NA	NA	NA	NA	NA	NA	NA	NA
chr6	88465128	88465897	770	*	X08437	ENSMUSG00000030079	88465409	88497572	+	overlapStart	-281	281	Overlapping	Ruvbl1
chr7	49277318	49278818	1501	*	X08438	ENSMUSG00000052512	48908716	49610090	+	inside	368602	331272	Overlapping	Nav2
chr15	41374293	41375416	1124	*	X08439	NA	NA	NA	NA	NA	NA	NA	NA	NA
chr16	4447965	4448746	782	*	X08440	NA	NA	NA	NA	NA	NA	NA	NA	NA
chr10	77434126	77435350	1225	*	X08441	NA	NA	NA	NA	NA	NA	NA	NA	NA
chr13	40236237	40237176	940	*	X08442	ENSMUSG00000047094	40001882	40288011	-	inside	51774	50835	Overlapping	Ofcc1
chr4	47603259	47604709	1451	*	X08443	ENSMUSG00000098518	47603889	47604008	+	includeFeature	-630	630	Overlapping	Gm27668
chr2	164994538	164996404	1867	*	X08444	ENSMUSG00000017740	164960816	164999727	+	inside	33722	3323	Overlapping	Slc12a5
chr2	164994538	164996404	1867	*	X08444	ENSMUSG00000039804	165000357	165034867	-	downstream	40329	3953	Overlapping	Ncoa5
chr3	90078884	90080661	1778	*	X08445	ENSMUSG00000027940	90072649	90100902	+	inside	6235	6235	Overlapping	Tpm3
chr4	108619105	108620854	1750	*	X08446	ENSMUSG00000028587	108579423	108614833	+	downstream	39682	4272	Overlapping	Orc1
chr4	108619105	108620854	1750	*	X08446	ENSMUSG00000084968	108592425	108619849	-	overlapStart	744	744	Overlapping	Gm12743
chr4	108619105	108620854	1750	*	X08446	ENSMUSG00000028582	108619940	108634123	+	overlapStart	-835	835	Overlapping	Cc2d1b
chr4	108619105	108620854	1750	*	X08446	ENSMUSG00000102912	108622929	108625216	-	downstream	6111	2075	Overlapping	RP23-406B13.9
chr5	96584553	96585190	638	*	X08447	ENSMUSG00000034687	96373955	96784728	+	inside	210598	199538	Overlapping	Fras1
chr2	5379134	5379526	393	*	X08448	ENSMUSG00000039145	5293457	5714515	-	inside	335381	85677	Overlapping	Camk1d
chr6	145998416	145999143	728	*	X08449	NA	NA	NA	NA	NA	NA	NA	NA	NA
chr8	69088236	69090165	1930	*	X08450	ENSMUSG00000036330	69037711	69089235	-	overlapStart	999	930	Overlapping	Slc18a1
chr8	69088236	69090165	1930	*	X08450	ENSMUSG00000006273	69088646	69113711	+	overlapStart	-410	410	Overlapping	Atp6v1b2
chr4	136310131	136311268	1138	*	X08451	ENSMUSG00000081330	136307364	136307886	-	upstream	-2245	2245	Overlapping	Gm13013
chr4	136310131	136311268	1138	*	X08451	ENSMUSG00000066037	136310942	136345981	+	overlapStart	-811	326	Overlapping	Hnrnpr
chr1	132565356	132568343	2988	*	X08452	ENSMUSG00000026442	132564690	132741797	-	inside	176441	666	Overlapping	Nfasc
chr10	77034925	77036235	1311	*	X08453	ENSMUSG00000001436	77032241	77061002	+	inside	2684	2684	Overlapping	Slc19a1
chr8	128164585	128165461	877	*	X08454	NA	NA	NA	NA	NA	NA	NA	NA	NA
chrX	101874519	101875570	1052	*	X08455	ENSMUSG00000079481	101849385	102092055	+	inside	25134	25134	Overlapping	Nhsl2
chr1	34708986	34709639	654	*	X08456	ENSMUSG00000037509	34678188	34813309	+	inside	30798	30798	Overlapping	Arhgef4
chr11	103101444	103103462	2019	*	X08457	ENSMUSG00000020937	103070304	103101658	-	overlapStart	214	214	Overlapping	Plcd3
chr11	103101444	103103462	2019	*	X08457	ENSMUSG00000056938	103101682	103112200	+	overlapStart	-238	238	Overlapping	Acbd4
chr17	35516387	35517353	967	*	X08458	ENSMUSG00000050410	35512734	35516824	-	overlapStart	437	437	Overlapping	Tcf19
chr17	35516387	35517353	967	*	X08458	ENSMUSG00000040312	35517100	35531015	+	overlapStart	-713	253	Overlapping	Cchcr1
chr5	30907341	30908299	959	*	X08459	ENSMUSG00000029165	30888694	30906965	+	downstream	18647	376	Overlapping	Agbl5
chr5	30907341	30908299	959	*	X08459	ENSMUSG00000038803	30905885	30907788	-	overlapStart	447	447	Overlapping	Ost4
chr5	115299800	115301747	1948	*	X08460	ENSMUSG00000041733	115279666	115296972	+	downstream	20134	2828	Overlapping	Coq5
chr5	115299800	115301747	1948	*	X08460	ENSMUSG00000009013	115297110	115300999	-	overlapStart	1199	748	Overlapping	Dynll1
chr5	115299800	115301747	1948	*	X08460	ENSMUSG00000086368	115301120	115319208	+	overlapStart	-1320	627	Overlapping	Gm13830
chr8	34251720	34252559	840	*	X08461	NA	NA	NA	NA	NA	NA	NA	NA	NA
chr1	133663313	133663969	657	*	X08462	ENSMUSG00000102976	133619862	133661380	-	upstream	-1933	1933	Overlapping	Zc3h11a
chr1	133663313	133663969	657	*	X08462	ENSMUSG00000094410	133619940	133661318	-	upstream	-1995	1995	Overlapping	Zbed6
chr1	133663313	133663969	657	*	X08462	ENSMUSG00000102049	133655879	133660885	-	upstream	-2428	2428	Overlapping	Zbed6
chr1	165071657	165072744	1088	*	X08463	ENSMUSG00000102408	165064024	165091928	-	inside	20271	7633	Overlapping	RP23-187M7.3
chr6	88730687	88731875	1189	*	X08464	ENSMUSG00000033174	88724412	88828360	+	inside	6275	6275	Overlapping	Mgll
chr9	120403459	120404372	914	*	X08465	ENSMUSG00000041794	120303936	120474841	+	inside	99523	70469	Overlapping	Myrip
chr12	82168493	82170543	2051	*	X08466	ENSMUSG00000042700	82170016	82451782	+	overlapStart	-1523	527	Overlapping	Sipa1l1
chr12	88738204	88739285	1082	*	X08467	ENSMUSG00000066392	88722876	90334935	+	inside	15328	15328	Overlapping	Nrxn3
chr13	103745055	103746069	1015	*	X08468	ENSMUSG00000032621	103741615	103764504	-	inside	19449	3440	Overlapping	Srek1
chr15	77363619	77364673	1055	*	X08469	NA	NA	NA	NA	NA	NA	NA	NA	NA
chr5	93133329	93134327	999	*	X08470	ENSMUSG00000058013	93093457	93174958	+	inside	39872	39872	Overlapping	Sept11
chr1	133886452	133888070	1619	*	X08471	NA	NA	NA	NA	NA	NA	NA	NA	NA
chr1	182907345	182909112	1768	*	X08472	ENSMUSG00000102291	182907710	182910541	+	overlapStart	-365	365	Overlapping	RP23-160F6.1
chr13	25899583	25900803	1221	*	X08473	NA	NA	NA	NA	NA	NA	NA	NA	NA
chr16	41900506	41901432	927	*	X08474	ENSMUSG00000061080	39984361	42181679	+	inside	1916145	280247	Overlapping	Lsamp
chr2	135861420	135862157	738	*	X08475	ENSMUSG00000039943	135659011	136014593	+	inside	202409	152436	Overlapping	Plcb4
chr4	32302306	32304601	2296	*	X08476	ENSMUSG00000040270	32238804	32586108	+	inside	63502	63502	Overlapping	Bach2
chr6	29467431	29468439	1009	*	X08477	ENSMUSG00000004285	29467718	29470512	+	overlapStart	-287	287	Overlapping	Atp6v1f
chr6	29467431	29468439	1009	*	X08477	ENSMUSG00000090685	29471437	29473465	+	upstream	-4006	2998	Overlapping	Gm9047
chr6	29467431	29468439	1009	*	X08477	ENSMUSG00000059022	29473162	29507952	-	downstream	40521	4723	Overlapping	Kcp
chr1	163957576	163958768	1193	*	X08478	ENSMUSG00000026584	163929100	163955126	+	downstream	28476	2450	Overlapping	Scyl3
chr1	163957576	163958768	1193	*	X08478	ENSMUSG00000041406	163945993	163994796	-	inside	37220	11583	Overlapping	BC055324
chr1	180903796	180905130	1335	*	X08479	ENSMUSG00000066652	180893108	180899103	+	downstream	10688	4693	Overlapping	Lefty2
chr1	180903796	180905130	1335	*	X08479	ENSMUSG00000026520	180904293	180908088	+	overlapStart	-497	497	Overlapping	Pycr2
chr12	32377633	32380184	2552	*	X08480	ENSMUSG00000090946	32378704	32382943	+	overlapStart	-1071	1071	Overlapping	Ccdc71l
chr12	80759704	80760984	1281	*	X08481	ENSMUSG00000062961	80754046	80760541	-	overlapStart	837	443	Overlapping	Ccdc177
chr12	80759704	80760984	1281	*	X08481	ENSMUSG00000097575	80758406	80761267	+	inside	1298	283	Overlapping	Gm26796
chr3	105280825	105282318	1494	*	X08482	NA	NA	NA	NA	NA	NA	NA	NA	NA
chr4	86620008	86621047	1040	*	X08483	NA	NA	NA	NA	NA	NA	NA	NA	NA
chr5	113147538	113149511	1974	*	X08484	ENSMUSG00000051339	113086323	113163351	-	inside	15813	13840	Overlapping	2900026A02Rik
chr7	97386799	97387416	618	*	X08485	ENSMUSG00000035704	97371606	97392153	+	inside	15193	4737	Overlapping	Alg8
chr8	25976366	25977205	840	*	X08486	ENSMUSG00000037260	25944459	25976744	-	overlapStart	378	378	Overlapping	Hgsnat
chr8	25976366	25977205	840	*	X08486	ENSMUSG00000037251	25980604	25994121	-	downstream	17755	3399	Overlapping	Pomk
chr11	100319165	100320779	1615	*	X08487	ENSMUSG00000035530	100319885	100322096	+	overlapStart	-720	720	Overlapping	Eif1
chr12	81323969	81324819	851	*	X08488	ENSMUSG00000079055	81197915	81333180	-	inside	9211	8361	Overlapping	Slc8a3
chr13	88074007	88075068	1062	*	X08489	NA	NA	NA	NA	NA	NA	NA	NA	NA
chr2	71371574	71372302	729	*	X08490	ENSMUSG00000027010	71271063	71367749	-	upstream	-3825	3825	Overlapping	Slc25a12
chr8	13020840	13022489	1650	*	X08491	ENSMUSG00000031442	12873806	13020905	+	overlapEnd	147034	65	Overlapping	Mcf2l
chr8	13020840	13022489	1650	*	X08491	ENSMUSG00000081951	13021941	13022210	+	includeFeature	-1101	279	Overlapping	Gm15352
chr8	13020840	13022489	1650	*	X08491	ENSMUSG00000031443	13026034	13035809	+	upstream	-5194	3545	Overlapping	F7
chr8	126894814	126895627	814	*	X08492	NA	NA	NA	NA	NA	NA	NA	NA	NA
chr17	35241100	35242900	1801	*	X08493	ENSMUSG00000024403	35233660	35238767	+	downstream	7440	2333	Overlapping	Atp6v1g2
chr17	35241100	35242900	1801	*	X08493	ENSMUSG00000019432	35241746	35253707	+	overlapStart	-646	646	Overlapping	Ddx39b
chr17	35241100	35242900	1801	*	X08493	ENSMUSG00000075770	35242678	35242754	+	includeFeature	-1578	146	Overlapping	Gm22589
chr17	35241100	35242900	1801	*	X08493	ENSMUSG00000098499	35244075	35244135	+	upstream	-2975	1175	Overlapping	Mir6975
chr17	35241100	35242900	1801	*	X08493	ENSMUSG00000065273	35247175	35247250	+	upstream	-6075	4275	Overlapping	Gm25128
chr10	31445201	31446861	1661	*	X08494	ENSMUSG00000000296	31332380	31445921	-	overlapStart	720	720	Overlapping	Tpd52l1
chr13	41339321	41340289	969	*	X08495	ENSMUSG00000021365	41309916	41487320	-	inside	147999	29405	Overlapping	Nedd9
chr13	92237600	92238850	1251	*	X08496	ENSMUSG00000014850	92211872	92355003	-	inside	117403	25728	Overlapping	Msh3
chr14	15372281	15373780	1500	*	X08497	ENSMUSG00000045201	15357519	15438987	-	inside	66706	14762	Overlapping	Lrrc3b
chr14	76650912	76651798	887	*	X08498	NA	NA	NA	NA	NA	NA	NA	NA	NA
chr14	121073620	121074896	1277	*	X08499	ENSMUSG00000025555	121035200	121283744	+	inside	38420	38420	Overlapping	Farp1
chr18	34623947	34625118	1172	*	X08500	ENSMUSG00000003778	34598615	34624601	-	overlapStart	654	517	Overlapping	Brd8
chr18	34623947	34625118	1172	*	X08500	ENSMUSG00000003779	34624624	34633265	+	overlapStart	-677	494	Overlapping	Kif20a
chr3	55541546	55543758	2213	*	X08501	ENSMUSG00000027797	55242526	55539064	+	downstream	299020	2482	Overlapping	Dclk1
chr3	55541546	55543758	2213	*	X08501	ENSMUSG00000064904	55548446	55548552	+	upstream	-6900	4688	Overlapping	Gm25404
chr3	103518378	103519371	994	*	X08502	NA	NA	NA	NA	NA	NA	NA	NA	NA
chr3	106684657	106685627	971	*	X08503	ENSMUSG00000056260	106684987	106736577	+	overlapStart	-330	330	Overlapping	Lrif1
chr3	153441023	153442646	1624	*	X08504	ENSMUSG00000052544	153205405	153725062	-	inside	284039	235618	Overlapping	St6galnac3
chr9	37146404	37148251	1848	*	X08505	ENSMUSG00000035934	36890982	37147322	-	overlapStart	918	918	Overlapping	Pknox2
chr9	97883003	97883943	941	*	X08506	ENSMUSG00000032452	97444395	98033181	-	inside	150178	149238	Overlapping	Clstn2
chr1	72306561	72308141	1581	*	X08507	ENSMUSG00000026188	72284369	72303104	+	downstream	22192	3457	Overlapping	Tmem169
chr1	72306561	72308141	1581	*	X08507	ENSMUSG00000026187	72307421	72394952	+	overlapStart	-860	720	Overlapping	Xrcc5
chr10	125839476	125840819	1344	*	X08508	NA	NA	NA	NA	NA	NA	NA	NA	NA
chr11	90254367	90255162	796	*	X08509	ENSMUSG00000003948	90187684	90278589	+	inside	66683	23427	Overlapping	Mmd
chr2	44098398	44099150	753	*	X08510	ENSMUSG00000049744	43748824	44395953	+	inside	349574	296803	Overlapping	Arhgap15
chr9	95321279	95323533	2255	*	X08511	NA	NA	NA	NA	NA	NA	NA	NA	NA
chr11	29879375	29880595	1221	*	X08512	ENSMUSG00000044072	29743048	30026033	-	inside	146658	136327	Overlapping	Eml6
chr15	74678564	74679575	1012	*	X08513	NA	NA	NA	NA	NA	NA	NA	NA	NA
chr18	68124245	68125454	1210	*	X08514	ENSMUSG00000024544	67933257	68255549	+	inside	190988	130095	Overlapping	Ldlrad4
chr4	15264923	15266999	2077	*	X08515	ENSMUSG00000043252	15265831	15286753	+	overlapStart	-908	908	Overlapping	Tmem64
chr8	90502246	90504236	1991	*	X08516	NA	NA	NA	NA	NA	NA	NA	NA	NA
chr13	95960802	95962381	1580	*	X08517	ENSMUSG00000098220	95954594	95957171	-	upstream	-3631	3631	Overlapping	Gm27031
chr13	95960802	95962381	1580	*	X08517	ENSMUSG00000051111	95959443	96132577	-	inside	171775	1359	Overlapping	Sv2c
chr14	18903299	18904033	735	*	X08518	NA	NA	NA	NA	NA	NA	NA	NA	NA
chr15	96708977	96710442	1466	*	X08519	NA	NA	NA	NA	NA	NA	NA	NA	NA
chr10	29823073	29824123	1051	*	X08520	NA	NA	NA	NA	NA	NA	NA	NA	NA
chr10	40376119	40376978	860	*	X08521	ENSMUSG00000038481	40349308	40483818	+	inside	26811	26811	Overlapping	Cdk19
chr12	110888003	110889850	1848	*	X08522	ENSMUSG00000021276	110872610	110889145	-	overlapStart	1142	705	Overlapping	Cinp
chr12	110888003	110889850	1848	*	X08522	ENSMUSG00000021275	110889264	110972394	+	overlapStart	-1261	586	Overlapping	Tecpr2
chr3	129531993	129534680	2688	*	X08523	ENSMUSG00000041220	129532386	129638495	+	overlapStart	-393	393	Overlapping	Elovl6
chr6	91152825	91154453	1629	*	X08524	ENSMUSG00000034245	91156665	91174692	+	upstream	-3840	2212	Overlapping	Hdac11
chr6	91152825	91154453	1629	*	X08524	ENSMUSG00000085624	91158713	91159256	-	downstream	6431	4260	Overlapping	Gm14573
chr11	5046007	5046864	858	*	X08525	ENSMUSG00000009090	4986824	5042791	+	downstream	59183	3216	Overlapping	Ap1b1
chr13	12080345	12081115	771	*	X08526	ENSMUSG00000021313	11553103	12106945	-	inside	26600	25830	Overlapping	Ryr2
chr13	98262720	98263730	1011	*	X08527	ENSMUSG00000041747	98246845	98262992	-	overlapStart	272	272	Overlapping	Utp15
chr13	98262720	98263730	1011	*	X08527	ENSMUSG00000021661	98263158	98274750	+	overlapStart	-438	438	Overlapping	Ankra2
chr14	112028937	112030408	1472	*	X08528	NA	NA	NA	NA	NA	NA	NA	NA	NA
chr2	75930493	75931446	954	*	X08529	ENSMUSG00000042410	75832177	75931350	+	overlapEnd	98316	96	Overlapping	Agps
chr2	75930493	75931446	954	*	X08529	ENSMUSG00000075273	75935849	75938585	-	downstream	8092	4403	Overlapping	Ttc30b
chr3	123690049	123691796	1748	*	X08530	ENSMUSG00000027977	123526166	123690852	-	overlapStart	803	803	Overlapping	Ndst3
chr6	103027725	103028655	931	*	X08531	NA	NA	NA	NA	NA	NA	NA	NA	NA
chr8	25190576	25191477	902	*	X08532	ENSMUSG00000065954	25154552	25201449	-	inside	10873	9972	Overlapping	Tacc1
chr2	74354282	74355195	914	*	X08533	NA	NA	NA	NA	NA	NA	NA	NA	NA
chr4	55532217	55533867	1651	*	X08534	ENSMUSG00000003032	55527143	55532466	-	overlapStart	249	249	Overlapping	Klf4
chr6	12248406	12249189	784	*	X08535	NA	NA	NA	NA	NA	NA	NA	NA	NA
chrX	70898795	70900642	1848	*	X08536	NA	NA	NA	NA	NA	NA	NA	NA	NA
chr1	97862885	97863990	1106	*	X08537	ENSMUSG00000026335	97795114	98095646	-	inside	232761	67771	Overlapping	Pam
chr10	102622562	102623234	673	*	X08538	NA	NA	NA	NA	NA	NA	NA	NA	NA
chr3	108962936	108963799	864	*	X08539	ENSMUSG00000045662	108940084	108960773	+	downstream	22852	2163	Overlapping	Henmt1
chr6	12177879	12178890	1012	*	X08540	NA	NA	NA	NA	NA	NA	NA	NA	NA
chr8	66696665	66699370	2706	*	X08541	ENSMUSG00000036437	66697422	66706798	+	overlapStart	-757	757	Overlapping	Npy1r
chr15	97828084	97829766	1683	*	X08542	ENSMUSG00000022475	97792664	97844502	-	inside	16418	14736	Overlapping	Hdac7
chr2	114174539	114175678	1140	*	X08543	ENSMUSG00000040383	114101170	114187024	-	inside	12485	11346	Overlapping	Aqr
chr6	92382971	92383950	980	*	X08544	ENSMUSG00000030020	92370892	92706145	-	inside	323174	12079	Overlapping	Prickle2
chr11	60104254	60107175	2922	*	X08545	ENSMUSG00000098502	60099547	60099673	+	downstream	4707	4581	Overlapping	Gm27511
chr11	60104254	60107175	2922	*	X08545	ENSMUSG00000062115	60105013	60199197	+	overlapStart	-759	759	Overlapping	Rai1
chr11	49243289	49244972	1684	*	X08546	ENSMUSG00000020346	49244191	49263030	+	overlapStart	-902	781	Overlapping	Mgat1
chr12	12287026	12288519	1494	*	X08547	ENSMUSG00000020589	12262139	12376359	+	inside	24887	24887	Overlapping	Fam49a
chr3	9608806	9610737	1932	*	X08548	ENSMUSG00000040209	9427020	9610085	-	overlapStart	1279	652	Overlapping	Zfp704
chr3	124113816	124115055	1240	*	X08549	NA	NA	NA	NA	NA	NA	NA	NA	NA
chr4	16298387	16299242	856	*	X08550	NA	NA	NA	NA	NA	NA	NA	NA	NA
chr2	45622622	45623758	1137	*	X08551	NA	NA	NA	NA	NA	NA	NA	NA	NA
chr5	100798171	100799141	971	*	X08552	ENSMUSG00000035266	100762145	100798598	-	overlapStart	427	427	Overlapping	Helq
chr5	100798171	100799141	971	*	X08552	ENSMUSG00000016833	100798627	100804471	+	overlapStart	-456	456	Overlapping	Mrps18c
chr8	73920828	73921904	1077	*	X08553	NA	NA	NA	NA	NA	NA	NA	NA	NA
chr12	70368715	70369835	1121	*	X08554	NA	NA	NA	NA	NA	NA	NA	NA	NA
chr10	6979159	6980752	1594	*	X08555	ENSMUSG00000000766	6758506	7038198	+	inside	220653	57446	Overlapping	Oprm1
chr10	6979159	6980752	1594	*	X08555	ENSMUSG00000064065	6885796	7052478	-	inside	73319	71726	Overlapping	Ipcef1
chr13	41000051	41001670	1620	*	X08556	ENSMUSG00000086693	40956414	41001151	-	overlapStart	1100	519	Overlapping	A730081D07Rik
chr13	41000051	41001670	1620	*	X08556	ENSMUSG00000038683	41001023	41013019	+	overlapStart	-972	647	Overlapping	Pak1ip1
chr13	23533515	23534467	953	*	X08557	ENSMUSG00000085016	23527011	23530943	-	upstream	-2572	2572	Overlapping	Gm11335
chr13	23533515	23534467	953	*	X08557	ENSMUSG00000060981	23531050	23531522	+	downstream	2465	1993	Overlapping	Hist1h4h
chr13	23533515	23534467	953	*	X08557	ENSMUSG00000061991	23533906	23534304	+	includeFeature	-391	163	Overlapping	Hist1h2af
chr13	23533515	23534467	953	*	X08557	ENSMUSG00000099517	23535434	23535860	+	upstream	-1919	967	Overlapping	Hist1h3g
chr3	96160121	96162519	2399	*	X08558	ENSMUSG00000038495	96104527	96161129	+	overlapEnd	55594	1008	Overlapping	Otud7b
chr3	96160121	96162519	2399	*	X08558	ENSMUSG00000045934	96162004	96171718	+	overlapStart	-1883	515	Overlapping	Mtmr11
chr3	96160121	96162519	2399	*	X08558	ENSMUSG00000097204	96167464	96172414	-	downstream	12293	4945	Overlapping	Gm17690
chr13	89878380	89879581	1202	*	X08559	ENSMUSG00000089940	89739460	89887166	+	inside	138920	7585	Overlapping	Gm4117
chr13	89878380	89879581	1202	*	X08559	ENSMUSG00000021615	89774027	90089608	-	inside	211228	104353	Overlapping	Xrcc4
chr6	20037611	20038276	666	*	X08560	NA	NA	NA	NA	NA	NA	NA	NA	NA
chr11	70571531	70572244	714	*	X08561	ENSMUSG00000020827	70562881	70614483	+	inside	8650	8650	Overlapping	Mink1
chr12	89284252	89285057	806	*	X08562	ENSMUSG00000066392	88722876	90334935	+	inside	561376	561376	Overlapping	Nrxn3
chr5	24780760	24781553	794	*	X08563	NA	NA	NA	NA	NA	NA	NA	NA	NA
chr5	147042683	147044096	1414	*	X08564	ENSMUSG00000016520	147016655	147076586	-	inside	33903	26028	Overlapping	Lnx2
chr16	4641997	4642959	963	*	X08565	ENSMUSG00000039637	4626133	4679777	-	inside	37780	15864	Overlapping	Coro7
chr16	4641997	4642959	963	*	X08565	ENSMUSG00000039646	4639941	4650802	+	inside	2056	2056	Overlapping	Vasn
chr16	4641997	4642959	963	*	X08565	ENSMUSG00000004069	4639989	4707695	+	inside	2008	2008	Overlapping	Dnaja3
chr16	22265071	22266320	1250	*	X08566	ENSMUSG00000022858	22244549	22266005	-	overlapStart	934	315	Overlapping	Tra2b
chr8	36183922	36184648	727	*	X08567	NA	NA	NA	NA	NA	NA	NA	NA	NA
chr10	127288224	127291593	3370	*	X08568	ENSMUSG00000025409	127281956	127289018	-	overlapStart	794	794	Overlapping	Mbd6
chr10	127288224	127291593	3370	*	X08568	ENSMUSG00000092593	127288514	127289681	+	includeFeature	-290	290	Overlapping	Gm20492
chr10	127288224	127291593	3370	*	X08568	ENSMUSG00000092384	127289696	127290788	-	includeFeature	2564	805	Overlapping	Gm4189
chr10	127288224	127291593	3370	*	X08568	ENSMUSG00000025408	127290774	127296288	+	overlapStart	-2550	819	Overlapping	Ddit3
chr10	127288224	127291593	3370	*	X08568	ENSMUSG00000040354	127296221	127311786	-	downstream	23562	4628	Overlapping	Mars
chr13	51960151	51960804	654	*	X08569	NA	NA	NA	NA	NA	NA	NA	NA	NA
chr15	98812490	98813763	1274	*	X08570	ENSMUSG00000059213	98803782	98807925	-	upstream	-4565	4565	Overlapping	Ddn
chr15	98812490	98813763	1274	*	X08570	ENSMUSG00000097414	98807032	98816077	+	inside	5458	2314	Overlapping	B130046B21Rik
chr15	98812490	98813763	1274	*	X08570	ENSMUSG00000067713	98812798	98831508	-	overlapEnd	19018	308	Overlapping	Prkag1
chr16	13565184	13565964	781	*	X08571	ENSMUSG00000022685	13537964	13668170	-	inside	102986	27220	Overlapping	Parn
chr17	50524531	50525448	918	*	X08572	ENSMUSG00000038910	50509547	50688493	+	inside	14984	14984	Overlapping	Plcl2
chr9	120280596	120282179	1584	*	X08573	NA	NA	NA	NA	NA	NA	NA	NA	NA
chr4	43552350	43553063	714	*	X08574	ENSMUSG00000028465	43531519	43562691	-	inside	10341	9628	Overlapping	Tln1
chr5	122849492	122850532	1041	*	X08575	ENSMUSG00000029474	122850188	122868945	+	overlapStart	-696	344	Overlapping	Rnf34
chr4	123004975	123005685	711	*	X08576	ENSMUSG00000028654	122995652	123002485	+	downstream	9323	2490	Overlapping	Mycl
chr8	25215742	25216511	770	*	X08577	NA	NA	NA	NA	NA	NA	NA	NA	NA
chr2	37358298	37359522	1225	*	X08578	ENSMUSG00000009030	37350074	37359332	-	overlapStart	1034	190	Overlapping	Pdcl
chr6	53572829	53573628	800	*	X08579	ENSMUSG00000053007	53573384	53696007	+	overlapStart	-555	244	Overlapping	Creb5
chr6	77357740	77359212	1473	*	X08580	ENSMUSG00000063063	76881637	77979699	-	inside	621959	476103	Overlapping	Ctnna2
chr19	38223287	38225119	1833	*	X08581	ENSMUSG00000054237	38188481	38224138	-	overlapStart	851	851	Overlapping	Fra10ac1
chr2	25332327	25332999	673	*	X08582	ENSMUSG00000097345	25327450	25332571	-	overlapStart	244	244	Overlapping	AA543186
chr2	25332327	25332999	673	*	X08582	ENSMUSG00000036646	25332338	25352212	+	overlapStart	-11	11	Overlapping	Man1b1
chr9	29877310	29878303	994	*	X08583	ENSMUSG00000059974	28994750	29963141	-	inside	85831	84838	Overlapping	Ntm
chrX	16617930	16620077	2148	*	X08584	ENSMUSG00000025037	16619698	16687818	+	overlapStart	-1768	379	Overlapping	Maoa
chr1	176939715	176940641	927	*	X08585	ENSMUSG00000026504	176814660	177020437	+	inside	125055	79796	Overlapping	Sdccag8
chr10	77978165	77979143	979	*	X08586	ENSMUSG00000020284	77978524	77986905	+	overlapStart	-359	359	Overlapping	1810043G02Rik
chr12	82072534	82073552	1019	*	X08587	NA	NA	NA	NA	NA	NA	NA	NA	NA
chr15	87405430	87406585	1156	*	X08588	NA	NA	NA	NA	NA	NA	NA	NA	NA
chr4	42886570	42887661	1092	*	X08589	NA	NA	NA	NA	NA	NA	NA	NA	NA
chr5	98245114	98246548	1435	*	X08590	NA	NA	NA	NA	NA	NA	NA	NA	NA
chr10	69690133	69691817	1685	*	X08591	ENSMUSG00000069601	69533772	70027438	+	inside	156361	156361	Overlapping	Ank3
chr11	60927277	60927786	510	*	X08592	ENSMUSG00000042549	60920917	60931867	-	inside	4590	4081	Overlapping	Map2k3os
chr11	60927277	60927786	510	*	X08592	ENSMUSG00000018932	60932033	60952811	+	upstream	-4756	4247	Overlapping	Map2k3
chr12	100527416	100528203	788	*	X08593	NA	NA	NA	NA	NA	NA	NA	NA	NA
chr12	108893865	108894704	840	*	X08594	ENSMUSG00000021266	108860030	108894174	-	overlapStart	309	309	Overlapping	Wars
chr12	108893865	108894704	840	*	X08594	ENSMUSG00000040877	108894272	109028452	+	overlapStart	-407	407	Overlapping	Wdr25
chr13	42744326	42745266	941	*	X08595	ENSMUSG00000054728	42680623	43138526	+	inside	63703	63703	Overlapping	Phactr1
chr13	101915343	101916034	692	*	X08596	NA	NA	NA	NA	NA	NA	NA	NA	NA
chrX	42333393	42334380	988	*	X08597	NA	NA	NA	NA	NA	NA	NA	NA	NA
chr2	83812146	83815021	2876	*	X08598	ENSMUSG00000048388	83812636	83883486	+	overlapStart	-490	490	Overlapping	Fam171b
chr13	110540548	110542229	1682	*	X08599	NA	NA	NA	NA	NA	NA	NA	NA	NA
chr1	131293246	131294393	1148	*	X08600	ENSMUSG00000026425	131285251	131527352	-	inside	234106	7995	Overlapping	Srgap2
chr12	5037682	5038809	1128	*	X08601	ENSMUSG00000052812	4917404	5044047	+	inside	120278	5238	Overlapping	Atad2b
chr15	101485659	101486604	946	*	X08602	ENSMUSG00000067613	101485131	101491512	-	inside	5853	528	Overlapping	5430421N21Rik
chr3	90368773	90369522	750	*	X08603	NA	NA	NA	NA	NA	NA	NA	NA	NA
chr5	144937282	144938050	769	*	X08604	ENSMUSG00000038780	144876495	144965847	-	inside	28565	27797	Overlapping	Smurf1
chr1	10247225	10248066	842	*	X08605	NA	NA	NA	NA	NA	NA	NA	NA	NA
chr11	32998777	32999817	1041	*	X08606	NA	NA	NA	NA	NA	NA	NA	NA	NA
chr15	73746753	73748937	2185	*	X08607	ENSMUSG00000059895	73723145	73758766	+	inside	23608	9829	Overlapping	Ptp4a3
chr17	66489882	66490838	957	*	X08608	ENSMUSG00000023460	66494512	66519717	-	downstream	29835	3674	Overlapping	Rab12
chr3	149258415	149259323	909	*	X08609	NA	NA	NA	NA	NA	NA	NA	NA	NA
chr4	59380431	59381793	1363	*	X08610	ENSMUSG00000038578	59314683	59438633	-	inside	58202	56840	Overlapping	Susd1
chr5	63502880	63504124	1245	*	X08611	NA	NA	NA	NA	NA	NA	NA	NA	NA
chr8	74874156	74875311	1156	*	X08612	ENSMUSG00000031621	74873173	74893506	+	inside	983	983	Overlapping	Isx
chr9	63601994	63603077	1084	*	X08613	ENSMUSG00000037801	63421455	63602493	-	overlapStart	499	499	Overlapping	Iqch
chr9	63601994	63603077	1084	*	X08613	ENSMUSG00000037257	63602655	63641889	+	overlapStart	-661	422	Overlapping	Aagab
chr1	25179543	25180927	1385	*	X08614	ENSMUSG00000033569	25067476	25829707	-	inside	650164	112067	Overlapping	Bai3
chr14	70153111	70154086	976	*	X08615	ENSMUSG00000033712	70138177	70153811	-	overlapStart	700	275	Overlapping	Ccar2
chr14	70153111	70154086	976	*	X08615	ENSMUSG00000044551	70154405	70159502	-	downstream	6391	319	Overlapping	9930012K11Rik
chr8	34239283	34240053	771	*	X08616	NA	NA	NA	NA	NA	NA	NA	NA	NA
chr12	83874436	83875314	879	*	X08617	ENSMUSG00000021224	83794034	83921934	-	inside	47498	46620	Overlapping	Numb
chr13	94178211	94179418	1208	*	X08618	ENSMUSG00000045312	94057796	94195409	+	inside	120415	15991	Overlapping	Lhfpl2
chr2	102134206	102135617	1412	*	X08619	ENSMUSG00000048058	101950203	102186385	-	inside	52179	50768	Overlapping	Ldlrad3
chr6	80018657	80020300	1644	*	X08620	ENSMUSG00000086739	79926414	80023156	-	inside	4499	2856	Overlapping	Gm4409
chr6	80018657	80020300	1644	*	X08620	ENSMUSG00000052581	80018877	80810143	+	overlapStart	-220	220	Overlapping	Lrrtm4
chr12	59249952	59250882	931	*	X08621	NA	NA	NA	NA	NA	NA	NA	NA	NA
chr14	100212512	100213787	1276	*	X08622	ENSMUSG00000054391	100213142	100246280	+	overlapStart	-630	630	Overlapping	4930517O19Rik
chr18	12740454	12742439	1986	*	X08623	ENSMUSG00000024424	12599926	12737050	+	downstream	140528	3404	Overlapping	Ttc39c
chr18	12740454	12742439	1986	*	X08623	ENSMUSG00000024430	12741324	12755146	+	overlapStart	-870	870	Overlapping	Cabyr
chr18	12740454	12742439	1986	*	X08623	ENSMUSG00000083332	12742464	12743259	-	downstream	2805	25	Overlapping	Gm7599
chr6	115168458	115169942	1485	*	X08624	ENSMUSG00000009394	115134902	115282626	+	inside	33556	33556	Overlapping	Syn2
chr6	136303699	136304976	1278	*	X08625	NA	NA	NA	NA	NA	NA	NA	NA	NA
chr1	15709942	15711016	1075	*	X08626	ENSMUSG00000092083	15287254	15723750	+	inside	422688	12734	Overlapping	Kcnb2
chr1	158407977	158409034	1058	*	X08627	ENSMUSG00000026587	158362273	158691781	+	inside	45704	45704	Overlapping	Astn1
chr4	114635335	114636861	1527	*	X08628	NA	NA	NA	NA	NA	NA	NA	NA	NA
chr6	50411890	50412759	870	*	X08629	ENSMUSG00000029822	50293330	50456201	-	inside	44311	43442	Overlapping	Osbpl3
chr12	112594566	112595983	1418	*	X08630	ENSMUSG00000037679	112588784	112615556	+	inside	5782	5782	Overlapping	Inf2
chr16	28595836	28596641	806	*	X08631	ENSMUSG00000076064	28599935	28600043	-	downstream	4207	3294	Overlapping	Mir690
chr9	4639060	4639893	834	*	X08632	ENSMUSG00000025892	4417899	4796234	-	inside	157174	156341	Overlapping	Gria4
chr12	9689406	9690106	701	*	X08633	NA	NA	NA	NA	NA	NA	NA	NA	NA
chr14	66306801	66307698	898	*	X08634	ENSMUSG00000022043	66297031	66311424	+	inside	9770	3726	Overlapping	Trim35
chr18	29029300	29030112	813	*	X08635	NA	NA	NA	NA	NA	NA	NA	NA	NA
chr3	108307393	108308239	847	*	X08636	ENSMUSG00000068747	108284091	108361511	+	inside	23302	23302	Overlapping	Sort1
chr4	25721381	25722109	729	*	X08637	ENSMUSG00000055373	25609332	25800244	-	inside	78863	78135	Overlapping	Fut9
chr5	38150888	38151960	1073	*	X08638	ENSMUSG00000029126	38137193	38159467	-	inside	8579	7507	Overlapping	Nsg1
chr6	29693886	29694685	800	*	X08639	ENSMUSG00000001763	29694222	29718559	+	overlapStart	-336	336	Overlapping	Tspan33
chr7	133608167	133610005	1839	*	X08640	NA	NA	NA	NA	NA	NA	NA	NA	NA
chr10	13964521	13968471	3951	*	X08641	ENSMUSG00000015501	13966075	14151374	+	overlapStart	-1554	1554	Overlapping	Hivep2
chr10	13964521	13968471	3951	*	X08641	ENSMUSG00000097300	13967024	14007405	-	overlapEnd	42884	1447	Overlapping	Gm26835
chr15	53893998	53896168	2171	*	X08642	ENSMUSG00000058656	53461621	53902537	-	inside	8539	6369	Overlapping	Samd12
chr17	84510199	84510942	744	*	X08643	ENSMUSG00000040852	84511895	84622142	+	upstream	-1696	953	Overlapping	Plekhh2
chr10	12612181	12612942	762	*	X08644	ENSMUSG00000019820	12382188	12861735	-	inside	249554	229993	Overlapping	Utrn
chr12	12220334	12222364	2031	*	X08645	NA	NA	NA	NA	NA	NA	NA	NA	NA
chr15	30681817	30683121	1305	*	X08646	ENSMUSG00000022240	30172593	31029311	+	inside	509224	346190	Overlapping	Ctnnd2
chr3	146607230	146608022	793	*	X08647	ENSMUSG00000028186	146597077	146632305	+	inside	10153	10153	Overlapping	Uox
chr6	7692239	7693696	1458	*	X08648	ENSMUSG00000029752	7675169	7693254	-	overlapStart	1015	442	Overlapping	Asns
chr1	164721759	164723096	1338	*	X08649	NA	NA	NA	NA	NA	NA	NA	NA	NA
chr14	11552209	11557062	4854	*	X08650	ENSMUSG00000021745	11553532	12242041	+	overlapStart	-1323	1323	Overlapping	Ptprg
chr11	55193811	55195198	1388	*	X08651	ENSMUSG00000084980	55191719	55197864	-	inside	4053	2092	Overlapping	Slc36a1os
chr12	39978939	39980354	1416	*	X08652	NA	NA	NA	NA	NA	NA	NA	NA	NA
chr12	46066624	46067374	751	*	X08653	NA	NA	NA	NA	NA	NA	NA	NA	NA
chr14	69803116	69804616	1501	*	X08654	ENSMUSG00000022075	69784990	69805530	-	inside	2414	914	Overlapping	Rhobtb2
chr18	57785464	57786750	1287	*	X08655	NA	NA	NA	NA	NA	NA	NA	NA	NA
chr11	35919141	35921043	1903	*	X08656	ENSMUSG00000018849	35838400	35980527	-	inside	61386	59484	Overlapping	Wwc1
chr2	65845364	65846696	1333	*	X08657	ENSMUSG00000044647	65845767	66031546	+	overlapStart	-403	403	Overlapping	Csrnp3
chr15	74562940	74565648	2709	*	X08658	ENSMUSG00000034730	74516195	74589465	+	inside	46745	23817	Overlapping	Bai1
chr15	74562940	74565648	2709	*	X08658	ENSMUSG00000093340	74563821	74563915	+	includeFeature	-881	881	Overlapping	Gm26117
chr1	136418085	136419071	987	*	X08659	ENSMUSG00000097403	136411916	136415519	-	upstream	-2566	2566	Overlapping	9230116N13Rik
chr1	136418085	136419071	987	*	X08659	ENSMUSG00000026404	136415271	136440158	+	inside	2814	2814	Overlapping	Ddx59
chr8	67973274	67974892	1619	*	X08660	ENSMUSG00000030465	67689082	68062286	-	inside	89012	87394	Overlapping	Psd3
chr8	67973274	67974892	1619	*	X08660	ENSMUSG00000087266	67956770	67978051	+	inside	16504	3159	Overlapping	Gm15991
chr9	7934271	7935568	1298	*	X08661	ENSMUSG00000053110	7931999	8004596	-	inside	70325	2272	Overlapping	Yap1
chr1	56892504	56893753	1250	*	X08662	ENSMUSG00000038331	56793981	56978650	-	inside	86146	84897	Overlapping	Satb2
chrX	101221740	101223169	1430	*	X08663	ENSMUSG00000046032	101097786	101222563	-	overlapStart	823	606	Overlapping	Snx12
chr10	59930746	59931513	768	*	X08664	NA	NA	NA	NA	NA	NA	NA	NA	NA
chr5	4916175	4918835	2661	*	X08665	ENSMUSG00000028926	4803391	5420312	-	inside	504137	112784	Overlapping	Cdk14
chr6	113405067	113406215	1149	*	X08666	ENSMUSG00000030276	113389260	113414583	+	inside	15807	8368	Overlapping	Ttll3
chr8	45108641	45110966	2326	*	X08667	NA	NA	NA	NA	NA	NA	NA	NA	NA
chr3	58789179	58790164	986	*	X08668	ENSMUSG00000097725	58732830	58797331	+	inside	56349	7167	Overlapping	4930593A02Rik
chr3	58789179	58790164	986	*	X08668	ENSMUSG00000101860	58788407	58812754	-	inside	23575	772	Overlapping	Fam188b2
chr8	47858619	47859991	1373	*	X08669	ENSMUSG00000031563	47826083	47990543	-	inside	131924	32536	Overlapping	Wwc2
chr15	98762081	98764004	1924	*	X08670	ENSMUSG00000051853	98737621	98763214	-	overlapStart	1133	790	Overlapping	Arf3
chr13	23561741	23562825	1085	*	X08671	ENSMUSG00000069273	23561534	23562369	-	overlapStart	628	207	Overlapping	Hist1h3e
chr3	46333978	46335526	1549	*	X08672	NA	NA	NA	NA	NA	NA	NA	NA	NA
chr4	21971534	21972452	919	*	X08673	ENSMUSG00000028246	21931329	21996839	+	inside	40205	24387	Overlapping	Faxc
chr1	44197941	44199294	1354	*	X08674	ENSMUSG00000046828	44204070	44218961	-	downstream	21020	4776	Overlapping	Mettl21e
chr15	24719717	24721129	1413	*	X08675	NA	NA	NA	NA	NA	NA	NA	NA	NA
chr5	85917952	85918938	987	*	X08676	NA	NA	NA	NA	NA	NA	NA	NA	NA
chr8	126694216	126695037	822	*	X08677	NA	NA	NA	NA	NA	NA	NA	NA	NA
chr15	58075212	58077283	2072	*	X08678	ENSMUSG00000022362	58028243	58076425	-	overlapStart	1213	858	Overlapping	9130401M01Rik
chr15	58075212	58077283	2072	*	X08678	ENSMUSG00000022361	58047003	58076541	-	overlapStart	1329	742	Overlapping	Zhx1
chr4	86523641	86525557	1917	*	X08679	ENSMUSG00000028492	86444641	86558328	-	inside	34687	32771	Overlapping	Fam154a
chr5	144884539	144885279	741	*	X08680	ENSMUSG00000038780	144876495	144965847	-	inside	81308	8044	Overlapping	Smurf1
chr9	44042837	44044850	2014	*	X08681	ENSMUSG00000032011	44043384	44048579	+	overlapStart	-547	547	Overlapping	Thy1
chr13	111096003	111098155	2153	*	X08682	NA	NA	NA	NA	NA	NA	NA	NA	NA
chr5	124996772	124997558	787	*	X08683	NA	NA	NA	NA	NA	NA	NA	NA	NA
chr8	30998650	31000939	2290	*	X08684	NA	NA	NA	NA	NA	NA	NA	NA	NA
chr11	118625782	118627432	1651	*	X08685	ENSMUSG00000025576	118489762	118911597	-	inside	285815	136020	Overlapping	Rbfox3
chr14	66233940	66235014	1075	*	X08686	ENSMUSG00000059456	66153257	66281052	-	inside	47112	46038	Overlapping	Ptk2b
chr6	55241000	55241999	1000	*	X08687	ENSMUSG00000038022	55203383	55320222	+	inside	37617	37617	Overlapping	Fam188b
chr7	27231632	27233424	1793	*	X08688	ENSMUSG00000003752	27207172	27228628	-	upstream	-3004	3004	Overlapping	Itpkc
chr7	27231632	27233424	1793	*	X08688	ENSMUSG00000003762	27233023	27262252	+	overlapStart	-1391	401	Overlapping	Adck4
chr10	81192214	81193960	1747	*	X08689	ENSMUSG00000034974	81183007	81193197	+	overlapEnd	9207	763	Overlapping	Dapk3
chr10	81192214	81193960	1747	*	X08689	ENSMUSG00000085779	81194609	81210877	+	upstream	-2395	649	Overlapping	Atcayos
chr10	81192214	81193960	1747	*	X08689	ENSMUSG00000004939	81198170	81202037	-	downstream	9823	4210	Overlapping	Nmrk2
chr5	128267200	128267979	780	*	X08690	ENSMUSG00000034310	127783491	128433077	-	inside	165877	165098	Overlapping	Tmem132d
chr7	124237549	124238751	1203	*	X08691	ENSMUSG00000078591	123982869	124398989	+	inside	254680	160238	Overlapping	Hs3st4
chr7	124237549	124238751	1203	*	X08691	ENSMUSG00000085899	124186718	124290270	+	inside	50831	50831	Overlapping	Gm15338
chr15	83447691	83448323	633	*	X08692	ENSMUSG00000016664	83375607	83464606	-	inside	16915	16283	Overlapping	Pacsin2
chr16	45722188	45725204	3017	*	X08693	ENSMUSG00000022658	45711230	45724608	-	overlapStart	2420	596	Overlapping	Tagln3
chr16	45722188	45725204	3017	*	X08693	ENSMUSG00000033157	45729725	45742955	-	downstream	20767	4521	Overlapping	Abhd10
chr7	80412175	80412839	665	*	X08694	NA	NA	NA	NA	NA	NA	NA	NA	NA
chr2	93045178	93046488	1311	*	X08695	ENSMUSG00000075028	92965151	93046167	-	overlapStart	989	321	Overlapping	Prdm11
chr2	93045178	93046488	1311	*	X08695	ENSMUSG00000075027	93027956	93044732	+	downstream	17222	446	Overlapping	4631405J19Rik
chr5	117146916	117147821	906	*	X08696	ENSMUSG00000061288	117120129	117275219	+	inside	26787	26787	Overlapping	Taok3
chr7	120917320	120918918	1599	*	X08697	ENSMUSG00000030880	120917744	120947432	+	overlapStart	-424	424	Overlapping	Polr3e
chr8	31031532	31033772	2241	*	X08698	NA	NA	NA	NA	NA	NA	NA	NA	NA
chr9	53327680	53328907	1228	*	X08699	ENSMUSG00000034584	53301670	53377514	+	inside	26010	26010	Overlapping	Exph5
chr2	26341134	26342942	1809	*	X08700	ENSMUSG00000026930	26315515	26348237	+	inside	25619	5295	Overlapping	Gpsm1
chr5	124598390	124599220	831	*	X08701	ENSMUSG00000029387	124579140	124597680	+	downstream	19250	710	Overlapping	Gtf2h3
chr5	124598390	124599220	831	*	X08701	ENSMUSG00000029386	124598749	124627738	+	overlapStart	-359	359	Overlapping	Tctn2
chr6	89050787	89051532	746	*	X08702	ENSMUSG00000055403	88950683	89110030	+	inside	100104	58498	Overlapping	4933427D06Rik
chr8	69023109	69023823	715	*	X08703	NA	NA	NA	NA	NA	NA	NA	NA	NA
chr7	101301289	101303211	1923	*	X08704	ENSMUSG00000047767	101289392	101302251	-	overlapStart	962	960	Overlapping	Atg16l2
chr14	23620545	23621741	1197	*	X08705	ENSMUSG00000063142	23289431	24004859	-	inside	384314	331114	Overlapping	Kcnma1
chr6	91056244	91056886	643	*	X08706	ENSMUSG00000030091	91013068	91116829	-	inside	60585	43176	Overlapping	Nup210
chr9	26742710	26743432	723	*	X08707	ENSMUSG00000045994	26733728	26763101	+	inside	8982	8982	Overlapping	B3gat1
chr1	178368566	178369757	1192	*	X08708	NA	NA	NA	NA	NA	NA	NA	NA	NA
chr13	13791859	13792511	653	*	X08709	ENSMUSG00000021303	13784059	13827897	+	inside	7800	7800	Overlapping	Gng4
chr13	13791859	13792511	653	*	X08709	ENSMUSG00000087898	13789344	13789633	+	downstream	2515	2226	Overlapping	Gm25271
chr13	56350691	56351877	1187	*	X08710	NA	NA	NA	NA	NA	NA	NA	NA	NA
chr16	32214099	32215507	1409	*	X08711	NA	NA	NA	NA	NA	NA	NA	NA	NA
chr3	96663322	96664294	973	*	X08712	ENSMUSG00000090210	96645584	96664519	+	inside	17738	225	Overlapping	Itga10
chr3	96663322	96664294	973	*	X08712	ENSMUSG00000060899	96666515	96666982	-	downstream	3660	2221	Overlapping	Rpl21-ps11
chr5	25052931	25054903	1973	*	X08713	ENSMUSG00000028944	24862744	25100642	-	inside	47711	45739	Overlapping	Prkag2
chr1	33869344	33870067	724	*	X08714	ENSMUSG00000042182	33852052	33907816	-	inside	38472	17292	Overlapping	Bend6
chr1	115852077	115853090	1014	*	X08715	ENSMUSG00000070695	115684756	116587323	+	inside	167321	167321	Overlapping	Cntnap5a
chr10	80167337	80168682	1346	*	X08716	ENSMUSG00000045193	80165985	80172786	+	inside	1352	1352	Overlapping	Cirbp
chr10	80167337	80168682	1346	*	X08716	ENSMUSG00000035595	80172944	80175146	+	upstream	-5607	4262	Overlapping	1600002K03Rik
chr14	61359926	61361182	1257	*	X08717	ENSMUSG00000021928	61339763	61360445	-	overlapStart	519	519	Overlapping	Ebpl
chr14	61359926	61361182	1257	*	X08717	ENSMUSG00000021929	61365186	61439947	-	downstream	80021	4004	Overlapping	Kpna3
chr15	81347138	81348047	910	*	X08718	ENSMUSG00000022404	81318921	81360765	-	inside	13627	12718	Overlapping	Slc25a17
chr17	93103952	93105391	1440	*	X08719	NA	NA	NA	NA	NA	NA	NA	NA	NA
chr2	135676188	135678043	1856	*	X08720	ENSMUSG00000039943	135659011	136014593	+	inside	17177	17177	Overlapping	Plcb4
chr4	124206321	124207029	709	*	X08721	NA	NA	NA	NA	NA	NA	NA	NA	NA
chr9	54518534	54519457	924	*	X08722	NA	NA	NA	NA	NA	NA	NA	NA	NA
chr12	14315452	14317001	1550	*	X08723	NA	NA	NA	NA	NA	NA	NA	NA	NA
chr2	14719068	14719974	907	*	X08724	ENSMUSG00000057914	14603088	14987908	+	inside	115980	115980	Overlapping	Cacnb2
chr2	14719068	14719974	907	*	X08724	ENSMUSG00000104106	14706834	14739722	-	inside	20654	12234	Overlapping	RP23-446D4.9
chr2	14719068	14719974	907	*	X08724	ENSMUSG00000083305	14721134	14722124	+	upstream	-2066	1160	Overlapping	Gm13315
chr3	89418107	89419016	910	*	X08725	ENSMUSG00000028044	89415472	89418383	-	overlapStart	276	276	Overlapping	Cks1b
chr3	89418107	89419016	910	*	X08725	ENSMUSG00000042626	89418443	89430027	+	overlapStart	-336	336	Overlapping	Shc1
chr4	103881422	103882151	730	*	X08726	ENSMUSG00000028519	103619359	104744844	+	inside	262063	262063	Overlapping	Dab1
chrX	56269628	56270368	741	*	X08727	NA	NA	NA	NA	NA	NA	NA	NA	NA
chr15	78434799	78438454	3656	*	X08728	ENSMUSG00000033287	78428564	78438909	+	inside	6235	455	Overlapping	Kctd17
chr15	78434799	78438454	3656	*	X08728	ENSMUSG00000016942	78439668	78468634	-	downstream	33835	1214	Overlapping	Tmprss6
chr13	58035277	58036359	1083	*	X08729	ENSMUSG00000014164	58004221	58113592	-	inside	78315	31056	Overlapping	Klhl3
chr13	97451191	97451808	618	*	X08730	ENSMUSG00000078952	97434970	97497007	+	inside	16221	16221	Overlapping	Lincenc1
chr14	15319081	15319952	872	*	X08731	NA	NA	NA	NA	NA	NA	NA	NA	NA
chr15	74953993	74956090	2098	*	X08732	ENSMUSG00000099600	74953330	74953480	-	upstream	-513	513	Overlapping	Gm29126
chr15	74953993	74956090	2098	*	X08732	ENSMUSG00000022587	74955051	74959905	+	overlapStart	-1058	1039	Overlapping	Ly6e
chr3	95817841	95820381	2541	*	X08733	ENSMUSG00000028106	95759873	95818953	-	overlapStart	1112	1112	Overlapping	Rprd2
chr8	26780434	26781299	866	*	X08734	NA	NA	NA	NA	NA	NA	NA	NA	NA
chr1	63457521	63458532	1012	*	X08735	ENSMUSG00000025964	63445891	63596276	+	inside	11630	11630	Overlapping	Adam23
chr10	84646419	84647331	913	*	X08736	ENSMUSG00000034453	84622437	84727177	+	inside	23982	23982	Overlapping	Polr3b
chr14	70658621	70660181	1561	*	X08737	ENSMUSG00000022100	70654246	70766628	-	inside	108007	4375	Overlapping	Xpo7
chr13	48552090	48553148	1059	*	X08738	NA	NA	NA	NA	NA	NA	NA	NA	NA
chr5	148211746	148212379	634	*	X08739	ENSMUSG00000029651	147957320	148316065	+	inside	254426	103686	Overlapping	Mtus2
chr6	117562628	117564554	1927	*	X08740	ENSMUSG00000054488	117559697	117572329	+	inside	2931	2931	Overlapping	Gm9946
chr9	82973338	82976441	3104	*	X08741	ENSMUSG00000032253	82866159	82975516	-	overlapStart	2178	925	Overlapping	Phip
chr10	10917623	10918566	944	*	X08742	ENSMUSG00000019828	10686059	11082356	-	inside	164733	163790	Overlapping	Grm1
chr10	70713024	70713902	879	*	X08743	NA	NA	NA	NA	NA	NA	NA	NA	NA
chr11	90388202	90391549	3348	*	X08744	ENSMUSG00000003949	90336536	90390895	-	overlapStart	2693	654	Overlapping	Hlf
chr14	99058986	99059888	903	*	X08745	ENSMUSG00000022070	99046427	99074537	+	inside	12559	12559	Overlapping	Bora
chr2	127516960	127519476	2517	*	X08746	ENSMUSG00000079056	127456498	127522094	-	inside	5134	2618	Overlapping	Kcnip3
chr8	3514835	3517841	3007	*	X08747	ENSMUSG00000004567	3500457	3515232	+	overlapEnd	14378	397	Overlapping	Mcoln1
chr8	3514835	3517841	3007	*	X08747	ENSMUSG00000004565	3515384	3544266	+	overlapStart	-549	549	Overlapping	Pnpla6
chr8	25719764	25721470	1707	*	X08748	ENSMUSG00000054823	25601601	25719667	+	downstream	118163	97	Overlapping	Whsc1l1
chr8	25719764	25721470	1707	*	X08748	ENSMUSG00000031570	25720061	25724887	+	overlapStart	-297	297	Overlapping	Ppapdc1b
chr8	25719764	25721470	1707	*	X08748	ENSMUSG00000061313	25725324	25754280	-	downstream	34516	3854	Overlapping	Ddhd2
chr8	83941777	83943128	1352	*	X08749	ENSMUSG00000013033	83900105	83941954	+	overlapEnd	41672	177	Overlapping	Lphn1
chr8	83941777	83943128	1352	*	X08749	ENSMUSG00000074219	83932329	83955205	-	inside	13428	9448	Overlapping	Gm10644
chr9	29562267	29563202	936	*	X08750	ENSMUSG00000059974	28994750	29963141	-	inside	400874	399939	Overlapping	Ntm
chr9	36984443	36986300	1858	*	X08751	ENSMUSG00000035934	36890982	37147322	-	inside	162879	93461	Overlapping	Pknox2
chr11	33932258	33933263	1006	*	X08752	ENSMUSG00000053519	33629339	33993152	-	inside	60894	59889	Overlapping	Kcnip1
chr12	5386581	5387725	1145	*	X08753	ENSMUSG00000037735	5375870	5416631	+	inside	10711	10711	Overlapping	2810032G03Rik
chr2	82715640	82716466	827	*	X08754	NA	NA	NA	NA	NA	NA	NA	NA	NA
chr4	6762512	6763500	989	*	X08755	ENSMUSG00000041272	6686353	6991557	-	inside	229045	76159	Overlapping	Tox
chr12	88960752	88962033	1282	*	X08756	ENSMUSG00000066392	88722876	90334935	+	inside	237876	237876	Overlapping	Nrxn3
chr12	101957556	101958590	1035	*	X08757	ENSMUSG00000021189	101918901	101958246	-	overlapStart	690	344	Overlapping	Atxn3
chr12	103389962	103391717	1756	*	X08758	ENSMUSG00000021203	103388682	103406350	+	inside	1280	1280	Overlapping	Otub2
chr13	70159342	70160228	887	*	X08759	NA	NA	NA	NA	NA	NA	NA	NA	NA
chr16	49854761	49856535	1775	*	X08760	ENSMUSG00000055447	49855618	49915010	+	overlapStart	-857	857	Overlapping	Cd47
chr4	64945422	64946186	765	*	X08761	NA	NA	NA	NA	NA	NA	NA	NA	NA
chr6	136518460	136519399	940	*	X08762	ENSMUSG00000030213	136518802	136611038	+	overlapStart	-342	342	Overlapping	Atf7ip
chr8	74850538	74851802	1265	*	X08763	NA	NA	NA	NA	NA	NA	NA	NA	NA
chr1	158547172	158548451	1280	*	X08764	ENSMUSG00000026587	158362273	158691781	+	inside	184899	143330	Overlapping	Astn1
chr1	158547172	158548451	1280	*	X08764	ENSMUSG00000103971	158485032	158554299	-	inside	7127	5848	Overlapping	RP23-411L6.1
chr1	158547172	158548451	1280	*	X08764	ENSMUSG00000102618	158548864	158551966	-	downstream	4794	413	Overlapping	RP23-411L6.3
chr11	61068193	61069386	1194	*	X08765	ENSMUSG00000042529	61022564	61071131	+	inside	45629	1745	Overlapping	Kcnj12
chr13	8202290	8203892	1603	*	X08766	ENSMUSG00000052551	8202866	8768747	+	overlapStart	-576	576	Overlapping	Adarb2
chr16	90052335	90053345	1011	*	X08767	NA	NA	NA	NA	NA	NA	NA	NA	NA
chr4	83485341	83487320	1980	*	X08768	ENSMUSG00000028484	83455680	83486459	-	overlapStart	1118	861	Overlapping	Psip1
chr16	45157692	45159770	2079	*	X08769	ENSMUSG00000022664	45139573	45158706	-	overlapStart	1014	1014	Overlapping	Slc35a5
chr16	45157692	45159770	2079	*	X08769	ENSMUSG00000022663	45158785	45188538	+	overlapStart	-1093	985	Overlapping	Atg3
chr3	94309744	94310876	1133	*	X08770	ENSMUSG00000028145	94310132	94332532	+	overlapStart	-388	388	Overlapping	Them4
chr6	70824074	70825247	1174	*	X08771	NA	NA	NA	NA	NA	NA	NA	NA	NA
chr8	46162942	46163987	1046	*	X08772	ENSMUSG00000031631	46151771	46195590	+	inside	11171	11171	Overlapping	Cfap97
chr1	159787798	159789758	1961	*	X08773	ENSMUSG00000015829	159523769	159931729	+	inside	264029	141971	Overlapping	Tnr
chr1	42727194	42728263	1070	*	X08774	ENSMUSG00000093436	42694925	42744791	+	inside	32269	16528	Overlapping	Gm20646
chr13	119654628	119655225	598	*	X08775	ENSMUSG00000074715	119623819	119654354	+	downstream	30809	274	Overlapping	Ccl28
chr3	33843650	33844781	1132	*	X08776	ENSMUSG00000027676	33812361	33844310	-	overlapStart	660	471	Overlapping	Ccdc39
chr6	38065065	38066715	1651	*	X08777	ENSMUSG00000038600	38048483	38124586	-	inside	59521	16582	Overlapping	Atp6v0a4
chr6	98240287	98241295	1009	*	X08778	ENSMUSG00000090667	98238014	98342754	-	inside	102467	2273	Overlapping	Gm765
chr1	33174414	33176366	1953	*	X08779	NA	NA	NA	NA	NA	NA	NA	NA	NA
chr1	162313484	162314520	1037	*	X08780	ENSMUSG00000040265	161982453	162478034	-	inside	164550	163514	Overlapping	Dnm3
chr1	162313484	162314520	1037	*	X08780	ENSMUSG00000089933	162316092	162316521	+	upstream	-2608	1572	Overlapping	Gm16101
chr13	113409656	113410372	717	*	X08781	NA	NA	NA	NA	NA	NA	NA	NA	NA
chr15	31021896	31022985	1090	*	X08782	ENSMUSG00000022240	30172593	31029311	+	inside	849303	6326	Overlapping	Ctnnd2
chr17	50392180	50393199	1020	*	X08783	NA	NA	NA	NA	NA	NA	NA	NA	NA
chr2	155235972	155236889	918	*	X08784	ENSMUSG00000047459	155236533	155250277	+	overlapStart	-561	356	Overlapping	Dynlrb1
chr5	103022364	103023467	1104	*	X08785	ENSMUSG00000046709	102907948	103211334	-	inside	188970	114416	Overlapping	Mapk10
chr8	106066576	106067156	581	*	X08786	ENSMUSG00000031902	106059603	106130537	+	inside	6973	6973	Overlapping	Nfatc3
chr8	106066576	106067156	581	*	X08786	ENSMUSG00000093345	106071615	106071874	-	downstream	5298	4459	Overlapping	Gm27956
chr1	12519214	12520339	1126	*	X08787	NA	NA	NA	NA	NA	NA	NA	NA	NA
chr1	146231630	146232835	1206	*	X08788	NA	NA	NA	NA	NA	NA	NA	NA	NA
chr12	89376000	89377745	1746	*	X08789	ENSMUSG00000066392	88722876	90334935	+	inside	653124	653124	Overlapping	Nrxn3
chr15	66679264	66681206	1943	*	X08790	ENSMUSG00000053469	66670753	66850721	+	inside	8511	8511	Overlapping	Tg
chr4	40853310	40854679	1370	*	X08791	ENSMUSG00000028413	40804602	40854005	-	overlapStart	695	674	Overlapping	B4galt1
chr4	40853310	40854679	1370	*	X08791	ENSMUSG00000096377	40850056	40850138	-	upstream	-3172	3172	Overlapping	Mir5123
chr4	40853310	40854679	1370	*	X08791	ENSMUSG00000094959	40850144	40850226	-	upstream	-3084	3084	Overlapping	Gm24112
chr4	40853310	40854679	1370	*	X08791	ENSMUSG00000095871	40850320	40850402	-	upstream	-2908	2908	Overlapping	Gm25931
chr9	101034130	101035238	1109	*	X08792	ENSMUSG00000032527	100982032	101034898	-	overlapStart	768	340	Overlapping	Pccb
chr3	89091834	89093657	1824	*	X08793	ENSMUSG00000041263	89083981	89093363	-	overlapStart	1529	294	Overlapping	Rusc1
chr3	89091834	89093657	1824	*	X08793	ENSMUSG00000059743	89093592	89101967	-	overlapEnd	10133	65	Overlapping	Fdps
chr3	89091834	89093657	1824	*	X08793	ENSMUSG00000077148	89097910	89098013	-	downstream	6179	4253	Overlapping	Gm22935
chr1	54896289	54897500	1212	*	X08794	ENSMUSG00000052331	54645340	54926387	-	inside	30098	28887	Overlapping	Ankrd44
chr11	30985767	30987082	1316	*	X08795	ENSMUSG00000020305	30954395	31102704	+	inside	31372	31372	Overlapping	Asb3
chr11	30985767	30987082	1316	*	X08795	ENSMUSG00000020309	30976707	30986350	-	overlapStart	583	583	Overlapping	Chac2
chr3	10439363	10440614	1252	*	X08796	ENSMUSG00000027534	10417817	10440102	-	overlapStart	739	512	Overlapping	Snx16
chr3	79996543	79997326	784	*	X08797	NA	NA	NA	NA	NA	NA	NA	NA	NA
chr5	38364220	38365004	785	*	X08798	ENSMUSG00000005107	38349273	38503143	-	inside	138923	14947	Overlapping	Slc2a9
chr6	108073824	108075204	1381	*	X08799	ENSMUSG00000034639	108065045	108077122	+	inside	8779	1918	Overlapping	Setmar
chr8	68643858	68644619	762	*	X08800	ENSMUSG00000036356	68356781	68735146	-	inside	91288	90527	Overlapping	Csgalnact1
chr11	42528104	42529399	1296	*	X08801	ENSMUSG00000007653	42419757	42629028	+	inside	108347	99629	Overlapping	Gabrb2
chr11	42608591	42609918	1328	*	X08802	ENSMUSG00000007653	42419757	42629028	+	inside	188834	19110	Overlapping	Gabrb2
chr13	62466577	62467371	795	*	X08803	ENSMUSG00000055228	62454323	62466709	-	overlapStart	132	132	Overlapping	Zfp935
chr13	62466577	62467371	795	*	X08803	ENSMUSG00000076246	62466865	62466971	+	includeFeature	-288	288	Overlapping	Gm22256
chr16	70834007	70835505	1499	*	X08804	NA	NA	NA	NA	NA	NA	NA	NA	NA
chr6	21551372	21552484	1113	*	X08805	ENSMUSG00000060882	21215503	21729805	+	inside	335869	177321	Overlapping	Kcnd2
chr8	61258487	61260182	1696	*	X08806	ENSMUSG00000031642	61224171	61396072	+	inside	34316	34316	Overlapping	Sh3rf1
chr10	111031091	111032356	1266	*	X08807	NA	NA	NA	NA	NA	NA	NA	NA	NA
chr18	56047429	56049363	1935	*	X08808	NA	NA	NA	NA	NA	NA	NA	NA	NA
chr3	106546894	106548444	1551	*	X08809	ENSMUSG00000040774	106502260	106547802	-	overlapStart	908	642	Overlapping	Cept1
chr3	106546894	106548444	1551	*	X08809	ENSMUSG00000027900	106547693	106575890	+	overlapStart	-799	751	Overlapping	Dram2
chr6	42197614	42198296	683	*	X08810	NA	NA	NA	NA	NA	NA	NA	NA	NA
chr14	14011980	14013729	1750	*	X08811	ENSMUSG00000021738	14012491	14107296	+	overlapStart	-511	511	Overlapping	Atxn7
chr3	80084069	80084822	754	*	X08812	ENSMUSG00000103181	80054892	80213085	+	inside	29177	29177	Overlapping	RP23-121N19.3
chr3	80084069	80084822	754	*	X08812	ENSMUSG00000103193	80088082	80089159	-	downstream	5090	3260	Overlapping	RP23-406D2.1
chr8	54554519	54555688	1170	*	X08813	ENSMUSG00000031519	54550331	54587836	+	inside	4188	4188	Overlapping	Asb5
chr2	52034386	52035704	1319	*	X08814	ENSMUSG00000053475	52038009	52056686	+	upstream	-3623	2305	Overlapping	Tnfaip6
chr9	83041241	83041886	646	*	X08815	NA	NA	NA	NA	NA	NA	NA	NA	NA
chr13	45507032	45508981	1950	*	X08816	ENSMUSG00000000253	45507444	45546382	+	overlapStart	-412	412	Overlapping	Gmpr
chr16	80893693	80894463	771	*	X08817	NA	NA	NA	NA	NA	NA	NA	NA	NA
chr12	36380711	36382738	2028	*	X08818	ENSMUSG00000091007	36381242	36382181	-	includeFeature	1470	531	Overlapping	D630036H23Rik
chr12	36380711	36382738	2028	*	X08818	ENSMUSG00000043153	36381519	36689444	+	overlapStart	-808	808	Overlapping	Ispd
chr5	71828160	71829496	1337	*	X08819	ENSMUSG00000029212	71699932	72138389	+	inside	128228	128228	Overlapping	Gabrb1
chr12	83167765	83170627	2863	*	X08820	NA	NA	NA	NA	NA	NA	NA	NA	NA
chr2	90504507	90506710	2204	*	X08821	ENSMUSG00000025314	90429754	90580647	-	inside	76140	73937	Overlapping	Ptprj
chr11	21846832	21847585	754	*	X08822	ENSMUSG00000020319	21572235	21898989	+	inside	274597	51404	Overlapping	Wdpcp
chr8	105604755	105607268	2514	*	X08823	ENSMUSG00000005705	105566698	105637393	-	inside	32638	30125	Overlapping	Agrp
chr8	105604755	105607268	2514	*	X08823	ENSMUSG00000038604	105605229	105622194	+	overlapStart	-474	474	Overlapping	Fam65a
chr11	103661525	103663591	2067	*	X08824	NA	NA	NA	NA	NA	NA	NA	NA	NA
chr8	54594089	54595455	1367	*	X08825	ENSMUSG00000089708	54568550	54600987	-	inside	6898	5532	Overlapping	5330439A09Rik
chr2	6720322	6722527	2206	*	X08826	ENSMUSG00000002107	6539694	7509563	-	inside	789241	180628	Overlapping	Celf2
chr11	30888112	30888503	392	*	X08827	ENSMUSG00000043999	30885358	30893729	+	inside	2754	2754	Overlapping	Gpr75
chr5	142696729	142697440	712	*	X08828	ENSMUSG00000050822	142702101	142722490	+	upstream	-5372	4661	Overlapping	Slc29a4
chr7	30331775	30332459	685	*	X08829	NA	NA	NA	NA	NA	NA	NA	NA	NA
chr7	44815535	44816502	968	*	X08830	ENSMUSG00000038539	44812257	44816658	-	inside	1123	156	Overlapping	Atf5
chr7	44815535	44816502	968	*	X08830	ENSMUSG00000043858	44816088	44830809	+	overlapStart	-553	414	Overlapping	Nup62
chr7	44815535	44816502	968	*	X08830	ENSMUSG00000074141	44816370	44840809	+	overlapStart	-835	132	Overlapping	Il4i1
chr1	119605271	119605934	664	*	X08831	ENSMUSG00000026383	119545037	119649000	-	inside	43729	43066	Overlapping	Epb4.1l5
chr11	44953261	44954300	1040	*	X08832	ENSMUSG00000057098	44617317	45008091	+	inside	335944	53791	Overlapping	Ebf1
chr3	105716067	105722326	6260	*	X08833	ENSMUSG00000048458	105704599	105720842	+	overlapEnd	11468	1484	Overlapping	Fam212b
chr3	105716067	105722326	6260	*	X08833	ENSMUSG00000068798	105727267	105801330	-	downstream	85263	4941	Overlapping	Rap1a
chr15	81855984	81857228	1245	*	X08834	ENSMUSG00000048546	81848270	81858326	-	inside	2342	1098	Overlapping	Tob2
chr15	92047814	92048783	970	*	X08835	ENSMUSG00000055022	92051165	92341967	+	upstream	-3351	2382	Overlapping	Cntn1
chr5	140687848	140689035	1188	*	X08836	ENSMUSG00000036555	140661827	140702378	-	inside	14530	13343	Overlapping	Iqce
chr1	135891167	135892850	1684	*	X08837	ENSMUSG00000026413	135871395	135919207	-	inside	28040	19772	Overlapping	Pkp1
chr1	135891167	135892850	1684	*	X08837	ENSMUSG00000102414	135896394	135899089	-	downstream	7922	3544	Overlapping	RP23-320P13.1
chr6	88971087	88972672	1586	*	X08838	ENSMUSG00000055403	88950683	89110030	+	inside	20404	20404	Overlapping	4933427D06Rik
chr3	107169390	107170105	716	*	X08839	NA	NA	NA	NA	NA	NA	NA	NA	NA
chr16	17563247	17565024	1778	*	X08840	ENSMUSG00000022759	17544465	17561247	-	upstream	-2000	2000	Overlapping	Lrrc74b
chr16	17563247	17565024	1778	*	X08840	ENSMUSG00000022758	17561885	17577800	+	inside	1362	1362	Overlapping	P2rx6
chr9	43879098	43880617	1520	*	X08841	NA	NA	NA	NA	NA	NA	NA	NA	NA
chr9	59232601	59233213	613	*	X08842	NA	NA	NA	NA	NA	NA	NA	NA	NA
chr9	108290044	108290863	820	*	X08843	ENSMUSG00000032606	108290429	108296498	+	overlapStart	-385	385	Overlapping	Nicn1
chr1	57633708	57634765	1058	*	X08844	NA	NA	NA	NA	NA	NA	NA	NA	NA
chr13	44231389	44233239	1851	*	X08845	NA	NA	NA	NA	NA	NA	NA	NA	NA
chr2	29400090	29401163	1074	*	X08846	ENSMUSG00000026799	29346819	29524793	+	inside	53271	53271	Overlapping	Med27
chr2	29400090	29401163	1074	*	X08846	ENSMUSG00000086994	29349842	29396459	-	upstream	-3631	3631	Overlapping	Gm13402
chr11	54050070	54050706	637	*	X08847	ENSMUSG00000020388	54054928	54069014	-	downstream	18944	4222	Overlapping	Pdlim4
chr4	9530211	9530733	523	*	X08848	ENSMUSG00000028207	9448069	9669344	-	inside	139133	82142	Overlapping	Asph
chr7	78895385	78896169	785	*	X08849	ENSMUSG00000030609	78895854	78911209	+	overlapStart	-469	315	Overlapping	Aen
chr7	126235999	126237362	1364	*	X08850	NA	NA	NA	NA	NA	NA	NA	NA	NA
chr7	139833643	139834912	1270	*	X08851	ENSMUSG00000025475	139834174	139878088	+	overlapStart	-531	531	Overlapping	Gpr123
chr1	190918509	190919718	1210	*	X08852	NA	NA	NA	NA	NA	NA	NA	NA	NA
chr11	108377859	108378607	749	*	X08853	ENSMUSG00000000049	108343354	108414396	+	inside	34505	34505	Overlapping	Apoh
chr11	108377859	108378607	749	*	X08853	ENSMUSG00000084916	108377877	108381093	+	overlapStart	-18	18	Overlapping	Gm11656
chr2	10079753	10080988	1236	*	X08854	ENSMUSG00000025781	10056016	10080510	-	overlapStart	757	478	Overlapping	Atp5c1
chr2	10079753	10080988	1236	*	X08854	ENSMUSG00000077733	10075653	10075780	-	upstream	-3973	3973	Overlapping	Gm23608
chr2	10079753	10080988	1236	*	X08854	ENSMUSG00000037262	10080593	10092806	+	overlapStart	-840	395	Overlapping	Kin
chr9	97563006	97563588	583	*	X08855	ENSMUSG00000032452	97444395	98033181	-	inside	470175	118611	Overlapping	Clstn2
chr1	136141397	136144494	3098	*	X08856	ENSMUSG00000041642	136131389	136177998	+	inside	10008	10008	Overlapping	Kif21b
chr10	80039221	80040062	842	*	X08857	ENSMUSG00000004667	80035949	80039795	-	overlapStart	574	267	Overlapping	Polr2e
chr12	3791542	3792648	1107	*	X08858	NA	NA	NA	NA	NA	NA	NA	NA	NA
chr2	113804959	113806305	1347	*	X08859	ENSMUSG00000023236	113776362	113829121	-	inside	24162	22816	Overlapping	Scg5
chr2	136387008	136388300	1293	*	X08860	ENSMUSG00000039913	136081104	136387967	-	overlapStart	959	333	Overlapping	Pak7
chr14	27081304	27082211	908	*	X08861	ENSMUSG00000040717	27039001	27107286	+	inside	42303	25075	Overlapping	Il17rd
chr4	120279786	120281644	1859	*	X08862	ENSMUSG00000052135	120267079	120287349	-	inside	7563	5705	Overlapping	Foxo6
chr1	135126167	135127083	917	*	X08863	ENSMUSG00000097993	135108497	135132594	-	inside	6427	5511	Overlapping	Ptprv
chr12	17069011	17070714	1704	*	X08864	NA	NA	NA	NA	NA	NA	NA	NA	NA
chr12	31825791	31827024	1234	*	X08865	ENSMUSG00000035933	31654869	31937630	+	inside	170922	110606	Overlapping	Cog5
chr15	86224745	86225692	948	*	X08866	ENSMUSG00000051864	86214459	86498503	+	inside	10286	10286	Overlapping	Tbc1d22a
chr5	34369047	34370183	1137	*	X08867	ENSMUSG00000037210	34369933	34486456	+	overlapStart	-886	250	Overlapping	Fam193a
chr5	135903294	135905145	1852	*	X08868	ENSMUSG00000051391	135908409	135934616	-	downstream	31322	3264	Overlapping	Ywhag
chr3	50905491	50906730	1240	*	X08869	NA	NA	NA	NA	NA	NA	NA	NA	NA
chr1	182124296	182125479	1184	*	X08870	ENSMUSG00000026511	182124737	182132407	+	overlapStart	-441	441	Overlapping	Srp9
chr1	182124296	182125479	1184	*	X08870	ENSMUSG00000103018	182127406	182128189	-	downstream	3893	1927	Overlapping	RP24-194G3.3
chr13	47134713	47135427	715	*	X08871	ENSMUSG00000038068	47122720	47247991	+	inside	11993	11993	Overlapping	Rnf144b
chr4	123147138	123148223	1086	*	X08872	NA	NA	NA	NA	NA	NA	NA	NA	NA
chr7	92874058	92875760	1703	*	X08873	ENSMUSG00000030641	92857529	92874213	-	overlapStart	155	155	Overlapping	Ddias
chr7	92874058	92875760	1703	*	X08873	ENSMUSG00000061119	92875253	92934573	+	overlapStart	-1195	507	Overlapping	Prcp
chr10	87211969	87213325	1357	*	X08874	ENSMUSG00000047129	87058045	87230589	+	inside	153924	17264	Overlapping	1700113H08Rik
chr10	99561211	99562055	845	*	X08875	NA	NA	NA	NA	NA	NA	NA	NA	NA
chr14	87215042	87215649	608	*	X08876	NA	NA	NA	NA	NA	NA	NA	NA	NA
chr15	62111758	62112974	1217	*	X08877	ENSMUSG00000097039	62037986	62378096	+	inside	73772	73772	Overlapping	Pvt1
chr15	62111758	62112974	1217	*	X08877	ENSMUSG00000099295	62107187	62107272	+	downstream	4571	4486	Overlapping	Gm27718
chr18	39187366	39188633	1268	*	X08878	ENSMUSG00000036452	38601534	39376284	+	inside	585832	187651	Overlapping	Arhgap26
chr3	133162737	133165608	2872	*	X08879	ENSMUSG00000040969	133112278	133234949	-	inside	72212	50459	Overlapping	Arhgef38
chr9	21936527	21937318	792	*	X08880	ENSMUSG00000006241	21927471	21935872	+	downstream	9056	655	Overlapping	Ccdc159
chr9	21936527	21937318	792	*	X08880	ENSMUSG00000040563	21937033	21948907	+	overlapStart	-506	285	Overlapping	Lppr2
chr9	50611529	50612769	1241	*	X08881	ENSMUSG00000059820	50605240	50617464	-	inside	5935	4695	Overlapping	AU019823
chr9	50611529	50612769	1241	*	X08881	ENSMUSG00000000167	50617321	50625000	+	upstream	-5792	4552	Overlapping	Pih1d2
chr8	85432207	85433513	1307	*	X08882	ENSMUSG00000036934	85408759	85432841	-	overlapStart	634	634	Overlapping	4921524J17Rik
chr8	85432207	85433513	1307	*	X08882	ENSMUSG00000103341	85432686	85433323	+	includeFeature	-479	190	Overlapping	RP23-211B19.1
chr10	63838887	63839832	946	*	X08883	ENSMUSG00000060843	63430098	65003667	+	inside	408789	408789	Overlapping	Ctnna3
chr14	22364094	22365367	1274	*	X08884	ENSMUSG00000063458	22019712	23056085	+	inside	344382	344382	Overlapping	1700112E06Rik
chr17	46889331	46891500	2170	*	X08885	ENSMUSG00000073388	46889216	46890405	-	overlapStart	1074	115	Overlapping	A330017A19Rik
chr17	46889331	46891500	2170	*	X08885	ENSMUSG00000036430	46890621	46892463	+	overlapStart	-1290	879	Overlapping	Tbcc
chr17	64045231	64046167	937	*	X08886	ENSMUSG00000000127	63896018	64139494	+	inside	149213	93327	Overlapping	Fer
chr1	162475715	162478493	2779	*	X08887	ENSMUSG00000040265	161982453	162478034	-	overlapStart	2319	459	Overlapping	Dnm3
chr1	162475715	162478493	2779	*	X08887	ENSMUSG00000066752	162477680	162479943	+	overlapStart	-1965	813	Overlapping	Gm10176
chr11	83291320	83292007	688	*	X08888	ENSMUSG00000082101	83275110	83286726	-	upstream	-4594	4594	Overlapping	Slfn14
chr11	83291320	83292007	688	*	X08888	ENSMUSG00000093483	83291699	83294632	+	overlapStart	-379	308	Overlapping	AA465934
chr11	83291320	83292007	688	*	X08888	ENSMUSG00000065715	83294304	83294400	+	upstream	-2984	2297	Overlapping	Snord7
chr11	83291320	83292007	688	*	X08888	ENSMUSG00000018733	83294642	83302586	-	downstream	11266	2635	Overlapping	Pex12
chr13	51752285	51753205	921	*	X08889	ENSMUSG00000021451	51701246	51793747	-	inside	41462	40542	Overlapping	Sema4d
chr16	12859557	12860483	927	*	X08890	NA	NA	NA	NA	NA	NA	NA	NA	NA
chr18	60915627	60916249	623	*	X08891	ENSMUSG00000036412	60911780	60918561	+	inside	3847	2312	Overlapping	Arsi
chr4	62471965	62472593	629	*	X08892	ENSMUSG00000028391	62448653	62470896	-	upstream	-1069	1069	Overlapping	Wdr31
chr9	44004236	44004831	596	*	X08893	NA	NA	NA	NA	NA	NA	NA	NA	NA
chr10	98309530	98310327	798	*	X08894	NA	NA	NA	NA	NA	NA	NA	NA	NA
chr2	78722563	78724188	1626	*	X08895	ENSMUSG00000082731	78720437	78720709	+	downstream	2126	1854	Overlapping	Gm14467
chr3	52685509	52686489	981	*	X08896	NA	NA	NA	NA	NA	NA	NA	NA	NA
chr18	24529244	24530756	1513	*	X08897	ENSMUSG00000040446	24484962	24530204	-	overlapStart	960	552	Overlapping	Rprd1a
chr2	27785262	27786698	1437	*	X08898	NA	NA	NA	NA	NA	NA	NA	NA	NA
chr8	46429425	46430457	1033	*	X08899	NA	NA	NA	NA	NA	NA	NA	NA	NA
chr1	110724772	110725873	1102	*	X08900	NA	NA	NA	NA	NA	NA	NA	NA	NA
chr1	164275342	164276390	1049	*	X08901	ENSMUSG00000026578	164275585	164287847	+	overlapStart	-243	243	Overlapping	Ccdc181
chr11	8589150	8590076	927	*	X08902	ENSMUSG00000020422	8431652	8664535	-	inside	75385	74459	Overlapping	Tns3
chr11	86544262	86545391	1130	*	X08903	ENSMUSG00000020516	86498871	86544805	-	overlapStart	543	543	Overlapping	Rps6kb1
chr11	86544262	86545391	1130	*	X08903	ENSMUSG00000020513	86544991	86567360	+	overlapStart	-729	400	Overlapping	Tubd1
chr14	93607155	93608052	898	*	X08904	ENSMUSG00000055421	93013410	93890679	-	inside	283524	282627	Overlapping	Pcdh9
chr16	45104837	45105465	629	*	X08905	ENSMUSG00000022665	45093402	45127924	+	inside	11435	11435	Overlapping	Ccdc80
chr2	30119334	30120267	934	*	X08906	ENSMUSG00000039686	30097283	30124585	-	inside	5251	4318	Overlapping	Zer1
chr2	181186474	181187806	1333	*	X08907	ENSMUSG00000084696	181183512	181183615	+	downstream	2962	2859	Overlapping	Gm24892
chr2	181186474	181187806	1333	*	X08907	ENSMUSG00000016344	181187247	181188771	+	overlapStart	-773	559	Overlapping	Ppdpf
chr6	124740176	124741893	1718	*	X08908	ENSMUSG00000004266	124720707	124738714	-	upstream	-1462	1462	Overlapping	Ptpn6
chr6	124740176	124741893	1718	*	X08908	ENSMUSG00000092482	124732168	124738040	+	downstream	8008	2136	Overlapping	Gm20531
chr6	124740176	124741893	1718	*	X08908	ENSMUSG00000072772	124739183	124741374	-	overlapStart	1198	519	Overlapping	Grcc10
chr6	124740176	124741893	1718	*	X08908	ENSMUSG00000004263	124739189	124756524	-	inside	16348	987	Overlapping	Atn1
chr6	124740176	124741893	1718	*	X08908	ENSMUSG00000089083	124741225	124741286	-	includeFeature	1110	607	Overlapping	Rnu7
chr1	21218280	21219918	1639	*	X08909	ENSMUSG00000025933	21218575	21230167	+	overlapStart	-295	295	Overlapping	Tmem14a
chr1	71971392	71972341	950	*	X08910	ENSMUSG00000101848	71958998	72005195	-	inside	33803	12394	Overlapping	4933417E11Rik
chr14	103069379	103071652	2274	*	X08911	ENSMUSG00000022125	103070216	103077579	+	overlapStart	-837	837	Overlapping	Cln5
chr1	87755501	87756571	1071	*	X08912	ENSMUSG00000026289	87755870	87792428	+	overlapStart	-369	369	Overlapping	Atg16l1
chr14	56167912	56169173	1262	*	X08913	ENSMUSG00000015443	56165797	56174596	-	inside	6684	2115	Overlapping	Gzmn
chr4	99083711	99084395	685	*	X08914	ENSMUSG00000028556	98936665	99120915	-	inside	37204	36520	Overlapping	Dock7
chr4	131383028	131384382	1355	*	X08915	NA	NA	NA	NA	NA	NA	NA	NA	NA
chr4	154438176	154440009	1834	*	X08916	ENSMUSG00000039410	154316125	154636873	-	inside	198697	122051	Overlapping	Prdm16
chr12	89811580	89813138	1559	*	X08917	ENSMUSG00000066392	88722876	90334935	+	inside	1088704	521797	Overlapping	Nrxn3
chr16	13357547	13359059	1513	*	X08918	ENSMUSG00000009569	13256481	13417529	+	inside	101066	58470	Overlapping	Mkl2
chr2	102400391	102401693	1303	*	X08919	ENSMUSG00000027189	102300119	102407828	-	inside	7437	6135	Overlapping	Trim44
chr4	134444643	134446785	2143	*	X08920	ENSMUSG00000087343	134448766	134450171	-	downstream	5528	1981	Overlapping	1700021N21Rik
chr1	177405076	177405632	557	*	X08921	NA	NA	NA	NA	NA	NA	NA	NA	NA
chr18	54900744	54902990	2247	*	X08922	ENSMUSG00000052713	54888045	54990180	-	inside	89436	12699	Overlapping	Zfp608
chrX	103563388	103564285	898	*	X08923	ENSMUSG00000086370	103560907	103623754	-	inside	60366	2481	Overlapping	Ftx
chrX	140399793	140400928	1136	*	X08924	NA	NA	NA	NA	NA	NA	NA	NA	NA
chr15	101355195	101356381	1187	*	X08925	ENSMUSG00000037185	101349571	101370125	-	inside	14930	5624	Overlapping	Krt80
chr10	79668452	79670445	1994	*	X08926	ENSMUSG00000020310	79664574	79668536	+	overlapEnd	3878	84	Overlapping	Madcam1
chr10	79668452	79670445	1994	*	X08926	ENSMUSG00000020308	79669410	79676126	+	overlapStart	-958	958	Overlapping	Tpgs1
chr12	34091715	34092542	828	*	X08927	NA	NA	NA	NA	NA	NA	NA	NA	NA
chr12	76307654	76308559	906	*	X08928	ENSMUSG00000021048	76255232	76319820	+	inside	52422	11261	Overlapping	Mthfd1
chr10	25539023	25539978	956	*	X08929	ENSMUSG00000096546	25527943	25536267	-	upstream	-2756	2756	Overlapping	Smlr1
chr10	25539023	25539978	956	*	X08929	ENSMUSG00000101537	25536386	25673343	+	inside	2637	2637	Overlapping	Gm29571
chr18	16002007	16002646	640	*	X08930	NA	NA	NA	NA	NA	NA	NA	NA	NA
chr2	143093622	143095667	2046	*	X08931	NA	NA	NA	NA	NA	NA	NA	NA	NA
chr4	47707873	47708691	819	*	X08932	NA	NA	NA	NA	NA	NA	NA	NA	NA
chr13	118849334	118850813	1480	*	X08933	NA	NA	NA	NA	NA	NA	NA	NA	NA
chr16	91596918	91598287	1370	*	X08934	ENSMUSG00000022964	91574503	91597800	-	overlapStart	882	487	Overlapping	Tmem50b
chr2	120539745	120540560	816	*	X08935	ENSMUSG00000027288	120506820	120563843	-	inside	24098	23283	Overlapping	Zfp106
chr2	120539745	120540560	816	*	X08935	ENSMUSG00000097799	120532904	120539846	+	overlapEnd	6841	101	Overlapping	Gm26899
chr3	141862741	141863460	720	*	X08936	ENSMUSG00000052430	141837136	142169425	-	inside	306684	25605	Overlapping	Bmpr1b
chr10	86021402	86022516	1115	*	X08937	ENSMUSG00000097692	86020441	86022329	-	overlapStart	927	187	Overlapping	A230060F14Rik
chr10	86021402	86022516	1115	*	X08937	ENSMUSG00000001786	86021972	86051873	+	overlapStart	-570	544	Overlapping	Fbxo7
chr9	85748621	85750253	1633	*	X08938	ENSMUSG00000035941	85687360	85749334	-	overlapStart	713	713	Overlapping	Ibtk
chr9	85748621	85750253	1633	*	X08938	ENSMUSG00000103715	85749078	85750429	+	overlapStart	-457	176	Overlapping	RP23-58N8.6
chrX	101993751	101994530	780	*	X08939	ENSMUSG00000079481	101849385	102092055	+	inside	144366	97525	Overlapping	Nhsl2
chr10	68165010	68166293	1284	*	X08940	ENSMUSG00000019947	68095593	68278726	-	inside	113716	69417	Overlapping	Arid5b
chr11	90697252	90698689	1438	*	X08941	NA	NA	NA	NA	NA	NA	NA	NA	NA
chr18	14654495	14655837	1343	*	X08942	ENSMUSG00000037013	14624198	14682914	-	inside	28419	27077	Overlapping	Ss18
chr18	45661695	45662873	1179	*	X08943	ENSMUSG00000054477	45268860	45686024	+	inside	392835	23151	Overlapping	Kcnn2
chr4	54965729	54967378	1650	*	X08944	ENSMUSG00000060206	54945048	55083563	+	inside	20681	20681	Overlapping	Zfp462
chr8	60466448	60467379	932	*	X08945	ENSMUSG00000070023	60430024	60503198	-	inside	36750	35819	Overlapping	Gm10283
chr9	25481207	25482099	893	*	X08946	ENSMUSG00000036611	25481547	25604110	+	overlapStart	-340	340	Overlapping	Eepd1
chr13	101450187	101451423	1237	*	X08947	ENSMUSG00000100733	101397670	101464160	+	inside	52517	12737	Overlapping	4932411K12Rik
chr14	112387801	112388927	1127	*	X08948	NA	NA	NA	NA	NA	NA	NA	NA	NA
chr16	26580893	26582899	2007	*	X08949	ENSMUSG00000022514	26581704	26730117	+	overlapStart	-811	811	Overlapping	Il1rap
chr18	7483738	7485130	1393	*	X08950	ENSMUSG00000057440	7347962	7626863	-	inside	143125	135776	Overlapping	Mpp7
chrX	72917986	72918802	817	*	X08951	ENSMUSG00000031347	72913532	72918411	-	overlapStart	425	391	Overlapping	Cetn2
chrX	72917986	72918802	817	*	X08951	ENSMUSG00000031349	72918557	72958514	+	overlapStart	-571	245	Overlapping	Nsdhl
chr14	68381582	68382763	1182	*	X08952	NA	NA	NA	NA	NA	NA	NA	NA	NA
chr1	15358222	15359108	887	*	X08953	ENSMUSG00000092083	15287254	15723750	+	inside	70968	70968	Overlapping	Kcnb2
chr3	109423429	109424365	937	*	X08954	ENSMUSG00000033721	109340653	109685698	+	inside	82776	82776	Overlapping	Vav3
chr6	16487017	16487965	949	*	X08955	NA	NA	NA	NA	NA	NA	NA	NA	NA
chr2	114654185	114655537	1353	*	X08956	ENSMUSG00000057147	114516416	114654964	-	overlapStart	779	573	Overlapping	Dph6
chr2	114654185	114655537	1353	*	X08956	ENSMUSG00000084785	114654425	114697839	+	overlapStart	-240	240	Overlapping	Gm13972
chr6	64398308	64399266	959	*	X08957	ENSMUSG00000071424	63255876	64668282	+	inside	1142432	269016	Overlapping	Grid2
chr7	73617545	73619438	1894	*	X08958	NA	NA	NA	NA	NA	NA	NA	NA	NA
chr1	46418691	46419447	757	*	X08959	ENSMUSG00000101262	46414502	46416932	+	downstream	4189	1759	Overlapping	Gm8326
chr12	86725573	86726744	1172	*	X08960	ENSMUSG00000021257	86700502	86726460	-	overlapStart	887	284	Overlapping	Angel1
chr3	41563126	41566388	3263	*	X08961	ENSMUSG00000025764	41555731	41616864	+	inside	7395	7395	Overlapping	Jade1
chr3	41563126	41566388	3263	*	X08961	ENSMUSG00000103843	41562279	41563698	-	overlapStart	572	572	Overlapping	RP24-86C19.2
chr10	29361075	29362612	1538	*	X08962	ENSMUSG00000038876	29344178	29362442	-	overlapStart	1367	170	Overlapping	Rnf146
chr11	23976405	23979759	3355	*	X08963	NA	NA	NA	NA	NA	NA	NA	NA	NA
chr3	89089630	89091422	1793	*	X08964	ENSMUSG00000041263	89083981	89093363	-	inside	3733	1941	Overlapping	Rusc1
chr3	89089630	89091422	1793	*	X08964	ENSMUSG00000059743	89093592	89101967	-	downstream	12337	2170	Overlapping	Fdps
chr10	29180717	29181705	989	*	X08965	ENSMUSG00000038916	29143996	29199630	+	inside	36721	17925	Overlapping	Soga3
chr3	136967336	136968154	819	*	X08966	NA	NA	NA	NA	NA	NA	NA	NA	NA
chr6	97210488	97212487	2000	*	X08967	ENSMUSG00000030061	97183670	97205642	-	upstream	-4846	4846	Overlapping	Uba3
chr6	97210488	97212487	2000	*	X08967	ENSMUSG00000035199	97210689	97233315	+	overlapStart	-201	201	Overlapping	Arl6ip5
chr1	112379651	112380424	774	*	X08968	NA	NA	NA	NA	NA	NA	NA	NA	NA
chr6	13294564	13298253	3690	*	X08969	NA	NA	NA	NA	NA	NA	NA	NA	NA
chr9	21097626	21098399	774	*	X08970	ENSMUSG00000086016	21091755	21128393	+	inside	5871	5871	Overlapping	1700084C06Rik
chr19	60681606	60682819	1214	*	X08971	NA	NA	NA	NA	NA	NA	NA	NA	NA
chr17	31321197	31322006	810	*	X08972	ENSMUSG00000024036	31295483	31350696	+	inside	25714	25714	Overlapping	Slc37a1
chr7	120834442	120836150	1709	*	X08973	NA	NA	NA	NA	NA	NA	NA	NA	NA
chr7	64032588	64033970	1383	*	X08974	NA	NA	NA	NA	NA	NA	NA	NA	NA
chr6	29972991	29974163	1173	*	X08975	NA	NA	NA	NA	NA	NA	NA	NA	NA
chr4	142447462	142448059	598	*	X08976	NA	NA	NA	NA	NA	NA	NA	NA	NA
chr6	51264955	51266070	1116	*	X08977	ENSMUSG00000065505	51269812	51269910	-	downstream	4955	3742	Overlapping	Mir148a
chr7	116258158	116258970	813	*	X08978	ENSMUSG00000045659	116123493	116308376	-	inside	50218	49406	Overlapping	Plekha7
chr9	62554058	62555321	1264	*	X08979	NA	NA	NA	NA	NA	NA	NA	NA	NA
chr11	93811872	93813835	1964	*	X08980	NA	NA	NA	NA	NA	NA	NA	NA	NA
chr7	130518983	130520825	1843	*	X08981	ENSMUSG00000030849	130162451	133123350	-	inside	2604367	356532	Overlapping	Fgfr2
chr7	130518983	130520825	1843	*	X08981	ENSMUSG00000030850	130391526	130519961	-	overlapStart	978	864	Overlapping	Ate1
chr11	86992920	86994266	1347	*	X08982	ENSMUSG00000018427	86936425	86993707	-	overlapStart	787	559	Overlapping	Ypel2
chr11	86992920	86994266	1347	*	X08982	ENSMUSG00000088816	86997133	86997263	-	downstream	4343	2867	Overlapping	Gm22387
chr13	45389312	45390454	1143	*	X08983	ENSMUSG00000038175	45389742	45412019	+	overlapStart	-430	430	Overlapping	Mylip
chr4	124574924	124576240	1317	*	X08984	ENSMUSG00000098760	124528924	124657169	-	inside	82245	46000	Overlapping	Gm27247
chr4	124574924	124576240	1317	*	X08984	ENSMUSG00000073759	124569190	124574645	+	downstream	5734	279	Overlapping	4933407E24Rik
chr1	157654647	157656136	1490	*	X08985	NA	NA	NA	NA	NA	NA	NA	NA	NA
chr1	90837924	90838833	910	*	X08986	ENSMUSG00000048126	90765923	90843971	-	inside	6047	5138	Overlapping	Col6a3
chr1	90837924	90838833	910	*	X08986	ENSMUSG00000103061	90837275	90839133	-	inside	1209	300	Overlapping	RP23-324F10.1
chr1	154252325	154253554	1230	*	X08987	ENSMUSG00000099933	154241521	154256906	-	inside	4581	3352	Overlapping	4930452N14Rik
chr1	154252325	154253554	1230	*	X08987	ENSMUSG00000100221	154255689	154270416	+	upstream	-3364	2135	Overlapping	4930532M18Rik
chr2	37451827	37453032	1206	*	X08988	ENSMUSG00000035437	37443279	37566454	+	inside	8548	8548	Overlapping	Rabgap1
chr1	39083637	39085151	1515	*	X08989	ENSMUSG00000103182	39081252	39083338	-	upstream	-299	299	Overlapping	RP24-226L19.2
chr1	133071415	133072386	972	*	X08990	ENSMUSG00000026447	133045667	133108687	+	inside	25748	25748	Overlapping	Pik3c2b
chr1	133071415	133072386	972	*	X08990	ENSMUSG00000101102	133050128	133068405	-	upstream	-3010	3010	Overlapping	Gm28609
chr5	9570678	9571617	940	*	X08991	ENSMUSG00000003974	9485236	9725352	-	inside	154674	85442	Overlapping	Grm3
chr1	82793465	82794554	1090	*	X08992	NA	NA	NA	NA	NA	NA	NA	NA	NA
chr1	159639281	159639864	584	*	X08993	ENSMUSG00000015829	159523769	159931729	+	inside	115512	115512	Overlapping	Tnr
chr1	159639281	159639864	584	*	X08993	ENSMUSG00000073528	159614749	159684876	+	inside	24532	24532	Overlapping	Gm10530
chr11	101657595	101659131	1537	*	X08994	ENSMUSG00000065944	101658238	101658428	+	includeFeature	-643	643	Overlapping	Rnu2-10
chr15	55694110	55695690	1581	*	X08995	ENSMUSG00000060429	55638843	55906949	-	inside	212839	55267	Overlapping	Sntb1
chr16	13193349	13194426	1078	*	X08996	NA	NA	NA	NA	NA	NA	NA	NA	NA
chr8	9226692	9227353	662	*	X08997	ENSMUSG00000079157	9206001	9771018	-	inside	544326	20691	Overlapping	Fam155a
chr9	48072321	48073737	1417	*	X08998	NA	NA	NA	NA	NA	NA	NA	NA	NA
chr11	60536376	60538370	1995	*	X08999	ENSMUSG00000042650	60536381	60558512	+	overlapStart	-5	5	Overlapping	Alkbh5
chr12	72535880	72536800	921	*	X09000	ENSMUSG00000034501	72536357	72580213	+	overlapStart	-477	443	Overlapping	Pcnxl4
chr16	31241283	31242551	1269	*	X09001	NA	NA	NA	NA	NA	NA	NA	NA	NA
chr17	46273653	46274442	790	*	X09002	ENSMUSG00000012296	46257851	46283026	-	inside	9373	8584	Overlapping	Tjap1
chr17	46273653	46274442	790	*	X09002	ENSMUSG00000097390	46273479	46280060	+	inside	174	174	Overlapping	Gm26785
chr17	56997025	56998242	1218	*	X09003	ENSMUSG00000002660	56990264	56996371	+	downstream	6761	654	Overlapping	Clpp
chr17	56997025	56998242	1218	*	X09003	ENSMUSG00000002661	56997339	56999322	+	overlapStart	-314	314	Overlapping	Alkbh7
chr17	56997025	56998242	1218	*	X09003	ENSMUSG00000002664	56999457	57000018	-	downstream	2993	1215	Overlapping	Pspn
chr4	46086474	46088511	2038	*	X09004	ENSMUSG00000028328	46038935	46116032	+	inside	47539	27521	Overlapping	Tmod1
chr4	151640709	151642225	1517	*	X09005	ENSMUSG00000014592	150917322	151861876	-	inside	221167	219651	Overlapping	Camta1
chr9	36881209	36882631	1423	*	X09006	ENSMUSG00000032118	36821939	36878924	+	downstream	59270	2285	Overlapping	Fez1
chr9	40404545	40405558	1014	*	X09007	ENSMUSG00000040111	40293233	40531383	-	inside	126838	111312	Overlapping	Gramd1b
chr11	59839017	59840321	1305	*	X09008	ENSMUSG00000019373	59817795	59839838	-	overlapStart	821	483	Overlapping	Cops3
chr11	59839017	59840321	1305	*	X09008	ENSMUSG00000032615	59839447	59880968	+	overlapStart	-430	430	Overlapping	Nt5m
chr15	72528236	72529910	1675	*	X09009	ENSMUSG00000036760	72512119	72546279	-	inside	18043	16117	Overlapping	Kcnk9
chr19	7482779	7484500	1722	*	X09010	ENSMUSG00000024758	7425901	7483289	-	overlapStart	510	510	Overlapping	Rtn3
chr6	72097127	72098393	1267	*	X09011	ENSMUSG00000056091	72097592	72154571	+	overlapStart	-465	465	Overlapping	St3gal5
chr6	118976051	118978510	2460	*	X09012	ENSMUSG00000051331	118587240	119196418	-	inside	220367	217908	Overlapping	Cacna1c
chr8	16905020	16906127	1108	*	X09013	ENSMUSG00000060924	15892537	17535586	-	inside	630566	629459	Overlapping	Csmd1
chr9	57130284	57131560	1277	*	X09014	ENSMUSG00000042557	57072040	57128366	+	downstream	58244	1918	Overlapping	Sin3a
chr9	57130284	57131560	1277	*	X09014	ENSMUSG00000086728	57099950	57131290	-	overlapStart	1006	270	Overlapping	Man2c1os
chr9	57130284	57131560	1277	*	X09014	ENSMUSG00000032295	57130690	57142722	+	overlapStart	-406	406	Overlapping	Man2c1
chr1	83527151	83528451	1301	*	X09015	NA	NA	NA	NA	NA	NA	NA	NA	NA
chr12	5757053	5758272	1220	*	X09016	NA	NA	NA	NA	NA	NA	NA	NA	NA
chr14	118132516	118133120	605	*	X09017	ENSMUSG00000022130	118111911	118132765	-	overlapStart	249	249	Overlapping	Tgds
chr14	118132516	118133120	605	*	X09017	ENSMUSG00000022131	118137127	118164232	+	upstream	-4611	4007	Overlapping	Gpr180
chr3	94483588	94486383	2796	*	X09018	ENSMUSG00000028139	94464983	94480341	-	upstream	-3247	3247	Overlapping	Riiad1
chr3	94483588	94486383	2796	*	X09018	ENSMUSG00000028137	94478831	94492193	+	inside	4757	4757	Overlapping	Celf3
chr5	139775435	139776166	732	*	X09019	ENSMUSG00000029547	139751282	139775678	-	overlapStart	243	243	Overlapping	Ints1
chr6	88735607	88737616	2010	*	X09020	ENSMUSG00000033174	88724412	88828360	+	inside	11195	11195	Overlapping	Mgll
chr6	101396437	101397412	976	*	X09021	NA	NA	NA	NA	NA	NA	NA	NA	NA
chr6	122669287	122670503	1217	*	X09022	NA	NA	NA	NA	NA	NA	NA	NA	NA
chr3	69465662	69466804	1143	*	X09023	ENSMUSG00000027784	69316861	69560802	+	inside	148801	93998	Overlapping	Ppm1l
chr1	135999676	136000476	801	*	X09024	ENSMUSG00000051985	135953578	136006342	-	inside	6666	5866	Overlapping	Igfn1
chr10	52690151	52691947	1797	*	X09025	ENSMUSG00000038602	52690533	53111622	+	overlapStart	-382	382	Overlapping	Slc35f1
chr10	69899637	69900616	980	*	X09026	ENSMUSG00000069601	69533772	70027438	+	inside	365865	126822	Overlapping	Ank3
chr15	71809878	71811017	1140	*	X09027	ENSMUSG00000079022	71795795	72034227	-	inside	224349	14083	Overlapping	Col22a1
chr15	71809878	71811017	1140	*	X09027	ENSMUSG00000090237	71810108	71813780	+	overlapStart	-230	230	Overlapping	Gm16308
chr8	126637742	126639619	1878	*	X09028	NA	NA	NA	NA	NA	NA	NA	NA	NA
chr9	71075745	71077903	2159	*	X09029	NA	NA	NA	NA	NA	NA	NA	NA	NA
chr10	123075603	123076954	1352	*	X09030	ENSMUSG00000034602	122992061	123076505	-	overlapStart	902	449	Overlapping	Mon2
chr13	21362492	21363224	733	*	X09031	ENSMUSG00000036721	21362827	21369824	+	overlapStart	-335	335	Overlapping	Zscan12
chr3	96262113	96264260	2148	*	X09032	ENSMUSG00000091405	96261682	96263311	-	overlapStart	1198	431	Overlapping	Hist2h4
chr3	96262113	96264260	2148	*	X09032	ENSMUSG00000103940	96263785	96265386	+	overlapStart	-1672	475	Overlapping	RP24-201C14.12
chr3	96262113	96264260	2148	*	X09032	ENSMUSG00000093656	96267075	96270289	-	downstream	8176	2815	Overlapping	Gm20628
chr3	96262113	96264260	2148	*	X09032	ENSMUSG00000074403	96268654	96269141	+	upstream	-6541	4394	Overlapping	Hist2h3b
chr6	135854174	135855916	1743	*	X09033	ENSMUSG00000030209	135713232	136173511	-	inside	319337	140942	Overlapping	Grin2b
chr7	90475739	90477139	1401	*	X09034	ENSMUSG00000030614	90468194	90476001	-	overlapStart	262	262	Overlapping	Tmem126b
chr1	153209985	153210626	642	*	X09035	NA	NA	NA	NA	NA	NA	NA	NA	NA
chr10	81167591	81168231	641	*	X09036	ENSMUSG00000004934	81153266	81167923	-	overlapStart	332	308	Overlapping	Pias4
chr11	72606647	72607970	1324	*	X09037	ENSMUSG00000020794	72607283	72686481	+	overlapStart	-636	636	Overlapping	Ube2g1
chr15	36792196	36795220	3025	*	X09038	ENSMUSG00000022285	36770770	36794547	-	overlapStart	2351	673	Overlapping	Ywhaz
chr15	36792196	36795220	3025	*	X09038	ENSMUSG00000093021	36798698	36798771	-	downstream	6575	3478	Overlapping	Gm25303
chr3	101628222	101628862	641	*	X09039	NA	NA	NA	NA	NA	NA	NA	NA	NA
chr9	110131457	110132582	1126	*	X09040	ENSMUSG00000032481	110132024	110240177	+	overlapStart	-567	558	Overlapping	Smarcc1
chr15	74515257	74518543	3287	*	X09041	ENSMUSG00000034730	74516195	74589465	+	overlapStart	-938	938	Overlapping	Bai1
chr1	60845227	60846348	1122	*	X09042	NA	NA	NA	NA	NA	NA	NA	NA	NA
chr10	78464167	78465545	1379	*	X09043	ENSMUSG00000032788	78436744	78464975	-	overlapStart	808	570	Overlapping	Pdxk
chr11	35350671	35351541	871	*	X09044	ENSMUSG00000056427	35121224	35708507	+	inside	229447	229447	Overlapping	Slit3
chr11	35350671	35351541	871	*	X09044	ENSMUSG00000086311	35350069	35350785	+	overlapEnd	602	114	Overlapping	Gm12122
chr16	76372055	76374510	2456	*	X09045	ENSMUSG00000048490	76287400	76373827	-	overlapStart	1772	683	Overlapping	Nrip1
chr18	43606281	43608632	2352	*	X09046	ENSMUSG00000024502	43531408	43687773	-	inside	81492	74873	Overlapping	Jakmip2
chr8	6012018	6012686	669	*	X09047	NA	NA	NA	NA	NA	NA	NA	NA	NA
chr11	20306476	20307862	1387	*	X09048	ENSMUSG00000020142	20302180	20332713	-	inside	26237	4296	Overlapping	Slc1a4
chr15	89139579	89141447	1869	*	X09049	ENSMUSG00000022610	89130585	89140703	-	overlapStart	1124	744	Overlapping	Mapk12
chr15	89139579	89141447	1869	*	X09049	ENSMUSG00000053137	89142486	89149606	-	downstream	10027	1039	Overlapping	Mapk11
chr16	21845681	21846728	1048	*	X09050	ENSMUSG00000097401	21843451	21845776	-	overlapStart	95	95	Overlapping	Gm26744
chr5	33018037	33019367	1331	*	X09051	ENSMUSG00000018965	33018816	33027966	+	overlapStart	-779	551	Overlapping	Ywhah
chr14	54591934	54593143	1210	*	X09052	ENSMUSG00000022179	54583663	54605908	-	inside	13974	8271	Overlapping	4931414P19Rik
chr16	34405005	34406339	1335	*	X09053	ENSMUSG00000061751	33974258	34573532	-	inside	168527	167193	Overlapping	Kalrn
chr2	54060654	54061528	875	*	X09054	NA	NA	NA	NA	NA	NA	NA	NA	NA
chr4	13586517	13587710	1194	*	X09055	NA	NA	NA	NA	NA	NA	NA	NA	NA
chr4	138840887	138841881	995	*	X09056	ENSMUSG00000041193	138799244	138863482	-	inside	22595	21601	Overlapping	Pla2g5
chr5	143909288	143910387	1100	*	X09057	ENSMUSG00000029610	143902704	143909847	-	overlapStart	559	540	Overlapping	Aimp2
chr5	143909288	143910387	1100	*	X09057	ENSMUSG00000079109	143909964	143937309	+	overlapStart	-676	423	Overlapping	Pms2
chr9	103201522	103202430	909	*	X09058	ENSMUSG00000032553	103188032	103202137	-	overlapStart	615	293	Overlapping	Srprb
chr9	103201522	103202430	909	*	X09058	ENSMUSG00000090639	103190208	103230307	-	inside	28785	11314	Overlapping	Gm20425
chr9	103201522	103202430	909	*	X09058	ENSMUSG00000032554	103204001	103230444	-	downstream	28922	1571	Overlapping	Trf
chr1	138995233	138996544	1312	*	X09059	ENSMUSG00000056268	138963709	139176043	+	inside	31524	31524	Overlapping	Dennd1b
chr1	138995233	138996544	1312	*	X09059	ENSMUSG00000085361	138991514	138992069	-	upstream	-3164	3164	Overlapping	Gm16305
chr14	31640734	31641502	769	*	X09060	ENSMUSG00000021884	31552905	31641286	-	overlapStart	552	216	Overlapping	Hacl1
chr14	31640734	31641502	769	*	X09060	ENSMUSG00000021900	31641028	31668579	+	overlapStart	-294	294	Overlapping	Btd
chr17	81010180	81012106	1927	*	X09061	NA	NA	NA	NA	NA	NA	NA	NA	NA
chr2	37764865	37766496	1632	*	X09062	NA	NA	NA	NA	NA	NA	NA	NA	NA
chr2	38925634	38927483	1850	*	X09063	ENSMUSG00000063972	38723370	38927688	-	inside	2054	205	Overlapping	Nr6a1
chr2	38925634	38927483	1850	*	X09063	ENSMUSG00000046618	38931978	38963753	+	upstream	-6344	4495	Overlapping	Olfml2a
chr6	37120354	37121312	959	*	X09064	ENSMUSG00000038665	36846022	37300184	-	inside	179830	178872	Overlapping	Dgki
chr8	45934360	45935193	834	*	X09065	ENSMUSG00000071104	45934619	45944145	+	overlapStart	-259	259	Overlapping	Ccdc110
chr9	48723363	48724216	854	*	X09066	ENSMUSG00000066687	48654311	48835945	-	inside	112582	69052	Overlapping	Zbtb16
chr1	97660221	97662711	2491	*	X09067	ENSMUSG00000044768	97606318	97662074	-	overlapStart	1853	637	Overlapping	D1Ertd622e
chr11	103191931	103194678	2748	*	X09068	ENSMUSG00000055805	103171107	103198901	+	inside	20824	4223	Overlapping	Fmnl1
chr11	103191931	103194678	2748	*	X09068	ENSMUSG00000092371	103190710	103192896	-	overlapStart	965	965	Overlapping	Gm20511
chr11	103191931	103194678	2748	*	X09068	ENSMUSG00000020940	103198944	103208558	-	downstream	16627	4266	Overlapping	1700023F06Rik
chr12	104056620	104057645	1026	*	X09069	NA	NA	NA	NA	NA	NA	NA	NA	NA
chr13	41902922	41903832	911	*	X09070	ENSMUSG00000089035	41901651	41901754	+	downstream	1271	1168	Overlapping	Gm22157
chr3	9519997	9521121	1125	*	X09071	ENSMUSG00000040209	9427020	9610085	-	inside	90088	88964	Overlapping	Zfp704
chr4	103896511	103898208	1698	*	X09072	ENSMUSG00000028519	103619359	104744844	+	inside	277152	277152	Overlapping	Dab1
chr5	4578458	4579544	1087	*	X09073	NA	NA	NA	NA	NA	NA	NA	NA	NA
chr8	76876671	76877296	626	*	X09074	ENSMUSG00000074235	76605226	76900621	-	inside	23950	23325	Overlapping	Gm10649
chr10	42017669	42019164	1496	*	X09075	ENSMUSG00000071324	41914990	42018442	-	overlapStart	773	722	Overlapping	Armc2
chr13	74349641	74350879	1239	*	X09076	ENSMUSG00000021577	74322254	74350280	-	overlapStart	639	599	Overlapping	Sdha
chr13	74349641	74350879	1239	*	X09076	ENSMUSG00000021578	74350309	74365783	+	overlapStart	-668	570	Overlapping	Ccdc127
chr14	70577333	70578935	1603	*	X09077	ENSMUSG00000022096	70552212	70573548	+	downstream	25121	3785	Overlapping	Hr
chr14	70577333	70578935	1603	*	X09077	ENSMUSG00000045211	70577847	70582571	+	overlapStart	-514	514	Overlapping	Nudt18
chr14	70577333	70578935	1603	*	X09077	ENSMUSG00000022095	70583296	70599835	-	downstream	22502	4361	Overlapping	Fam160b2
chr7	28922369	28923431	1063	*	X09078	ENSMUSG00000054808	28893248	28962340	-	inside	39971	29121	Overlapping	Actn4
chr1	36307379	36308318	940	*	X09079	ENSMUSG00000037447	36307733	36324029	+	overlapStart	-354	354	Overlapping	Arid5a
chr1	43732440	43733097	658	*	X09080	ENSMUSG00000026051	43730602	43742578	+	inside	1838	1838	Overlapping	1500015O10Rik
chr10	100210492	100211322	831	*	X09081	NA	NA	NA	NA	NA	NA	NA	NA	NA
chr13	119428223	119430624	2402	*	X09082	ENSMUSG00000025451	119428601	119458218	+	overlapStart	-378	378	Overlapping	Paip1
chr15	12875964	12877622	1659	*	X09083	ENSMUSG00000022191	12824815	12935290	+	inside	51149	51149	Overlapping	Drosha
chr6	124413995	124416439	2445	*	X09084	ENSMUSG00000005069	124396816	124415067	-	overlapStart	1072	1072	Overlapping	Pex5
chr11	86200870	86201755	886	*	X09085	ENSMUSG00000034329	86058138	86201193	-	overlapStart	323	323	Overlapping	Brip1
chr11	86200870	86201755	886	*	X09085	ENSMUSG00000085208	86201370	86304443	+	overlapStart	-500	385	Overlapping	Brip1os
chr14	71894626	71895478	853	*	X09086	NA	NA	NA	NA	NA	NA	NA	NA	NA
chr18	11534641	11535717	1077	*	X09087	NA	NA	NA	NA	NA	NA	NA	NA	NA
chr18	67506792	67507506	715	*	X09088	ENSMUSG00000024533	67488209	67552777	-	inside	45985	18583	Overlapping	Spire1
chr2	11347665	11348423	759	*	X09089	ENSMUSG00000102674	11338366	11398501	-	inside	50836	9299	Overlapping	RP23-247J17.2
chr2	11347665	11348423	759	*	X09089	ENSMUSG00000086006	11339488	11344111	+	downstream	8177	3554	Overlapping	Gm13293
chr3	122301008	122302523	1516	*	X09090	NA	NA	NA	NA	NA	NA	NA	NA	NA
chr4	62496597	62497444	848	*	X09091	ENSMUSG00000028392	62480053	62497298	+	overlapEnd	16544	146	Overlapping	Bspry
chr4	62496597	62497444	848	*	X09091	ENSMUSG00000038422	62499008	62503467	-	downstream	6870	1564	Overlapping	Hdhd3
chr5	112211648	112218166	6519	*	X09092	ENSMUSG00000101683	112206763	112210004	+	downstream	4885	1644	Overlapping	1700028D13Rik
chr5	112211648	112218166	6519	*	X09092	ENSMUSG00000097767	112213228	112229395	-	overlapEnd	17747	1580	Overlapping	Miat
chr5	112211648	112218166	6519	*	X09092	ENSMUSG00000098395	112215507	112215867	-	includeFeature	4219	2299	Overlapping	Gm27998
chr5	112211648	112218166	6519	*	X09092	ENSMUSG00000099235	112216740	112216813	-	includeFeature	5165	1353	Overlapping	Gm27882
chr5	112211648	112218166	6519	*	X09092	ENSMUSG00000097986	112217060	112218474	+	overlapStart	-5412	308	Overlapping	Gm26953
chr5	112211648	112218166	6519	*	X09092	ENSMUSG00000098599	112217318	112217467	-	includeFeature	5819	699	Overlapping	Gm27627
chr9	101065049	101065889	841	*	X09093	NA	NA	NA	NA	NA	NA	NA	NA	NA
chr10	73515430	73516466	1037	*	X09094	ENSMUSG00000052613	73099342	74649737	+	inside	416088	416088	Overlapping	Pcdh15
chr10	73515430	73516466	1037	*	X09094	ENSMUSG00000085176	73489974	73518390	+	inside	25456	1924	Overlapping	Gm15397
chr12	86968074	86969273	1200	*	X09095	ENSMUSG00000034157	86947043	86965362	+	downstream	21031	2712	Overlapping	Cipc
chr18	9408049	9408828	780	*	X09096	ENSMUSG00000024286	9314044	9450150	-	inside	42101	41322	Overlapping	Ccny
chr4	59805250	59806746	1497	*	X09097	ENSMUSG00000038544	59769637	59801589	-	upstream	-3661	3661	Overlapping	Inip
chr4	59805250	59806746	1497	*	X09097	ENSMUSG00000028385	59805840	59904737	+	overlapStart	-590	590	Overlapping	Snx30
chr1	115945556	115946610	1055	*	X09098	ENSMUSG00000070695	115684756	116587323	+	inside	260800	260800	Overlapping	Cntnap5a
chr16	35982614	35984266	1653	*	X09099	ENSMUSG00000086324	35966752	35983230	-	overlapStart	616	616	Overlapping	Gm15564
chr16	35982614	35984266	1653	*	X09099	ENSMUSG00000022905	35978750	36037131	+	inside	3864	3864	Overlapping	Kpna1
chr5	22306833	22307544	712	*	X09100	ENSMUSG00000042453	21884454	22344702	-	inside	37869	37158	Overlapping	Reln
chr1	33742643	33743435	793	*	X09101	ENSMUSG00000004768	33719887	33742564	+	downstream	22756	79	Overlapping	Rab23
chr1	33742643	33743435	793	*	X09101	ENSMUSG00000042215	33745484	33757795	-	downstream	15152	2049	Overlapping	Bag2
chr1	33742643	33743435	793	*	X09101	ENSMUSG00000103072	33748007	33748347	+	upstream	-5364	4572	Overlapping	RP23-32P22.1
chr1	44218649	44219584	936	*	X09102	ENSMUSG00000046828	44204070	44218961	-	overlapStart	312	312	Overlapping	Mettl21e
chr3	8292788	8293630	843	*	X09103	NA	NA	NA	NA	NA	NA	NA	NA	NA
chr4	21299680	21300890	1211	*	X09104	NA	NA	NA	NA	NA	NA	NA	NA	NA
chr6	117840857	117841995	1139	*	X09105	ENSMUSG00000059689	117841180	117845956	+	overlapStart	-323	323	Overlapping	Zfp637
chr14	12504051	12505054	1004	*	X09106	ENSMUSG00000054423	12372563	12823079	-	inside	319028	131488	Overlapping	Cadps
chr17	93597792	93598870	1079	*	X09107	NA	NA	NA	NA	NA	NA	NA	NA	NA
chr6	22716207	22717715	1509	*	X09108	NA	NA	NA	NA	NA	NA	NA	NA	NA
chr9	121599466	121601970	2505	*	X09109	ENSMUSG00000032530	121577843	121642096	-	inside	42630	21623	Overlapping	Lyzl4
chr9	121599466	121601970	2505	*	X09109	ENSMUSG00000084995	121586997	121614255	+	inside	12469	12285	Overlapping	Lyzl4os
chr12	40789246	40790485	1240	*	X09110	ENSMUSG00000035954	40446053	40846486	+	inside	343193	56001	Overlapping	Dock4
chr13	37355565	37356469	905	*	X09111	ENSMUSG00000021423	37345345	37419036	+	inside	10220	10220	Overlapping	Ly86
chr11	38861525	38862614	1090	*	X09112	NA	NA	NA	NA	NA	NA	NA	NA	NA
chr17	47687327	47689618	2292	*	X09113	ENSMUSG00000023984	47611589	47683861	+	downstream	75738	3466	Overlapping	Gm20517
chr17	47687327	47689618	2292	*	X09113	ENSMUSG00000090115	47630690	47686738	+	downstream	56637	589	Overlapping	Usp49
chr17	47687327	47689618	2292	*	X09113	ENSMUSG00000033475	47686646	47688386	-	overlapStart	1059	681	Overlapping	Tomm6
chr17	47687327	47689618	2292	*	X09113	ENSMUSG00000079444	47686739	47694455	-	inside	7128	588	Overlapping	Gm21981
chr17	47687327	47689618	2292	*	X09113	ENSMUSG00000084880	47687610	47691083	+	overlapStart	-283	283	Overlapping	Tomm6os
chr17	47687327	47689618	2292	*	X09113	ENSMUSG00000096549	47688517	47694736	-	overlapEnd	7409	1101	Overlapping	Prickle4
chr17	47687327	47689618	2292	*	X09113	ENSMUSG00000023266	47689030	47704286	+	overlapStart	-1703	588	Overlapping	Frs3
chr3	36202108	36203758	1651	*	X09114	ENSMUSG00000058400	36179427	36222275	-	inside	20167	18517	Overlapping	Qrfpr
chr3	65124498	65125646	1149	*	X09115	ENSMUSG00000102437	64949223	65223701	+	inside	175275	98055	Overlapping	RP23-243H19.2
chr3	65124498	65125646	1149	*	X09115	ENSMUSG00000027827	65109384	65378223	+	inside	15114	15114	Overlapping	Kcnab1
chr3	128518580	128519457	878	*	X09116	NA	NA	NA	NA	NA	NA	NA	NA	NA
chr3	39718878	39719823	946	*	X09117	NA	NA	NA	NA	NA	NA	NA	NA	NA
chr5	63391731	63392796	1066	*	X09118	NA	NA	NA	NA	NA	NA	NA	NA	NA
chr4	66401037	66404945	3909	*	X09119	ENSMUSG00000028373	65380803	66404611	-	overlapStart	3574	334	Overlapping	Astn2
chr1	105433815	105435466	1652	*	X09120	ENSMUSG00000101214	105382260	105569139	-	inside	135324	51555	Overlapping	Gm28403
chr2	31995791	31996622	832	*	X09121	ENSMUSG00000001855	31974436	32053975	+	inside	21355	21355	Overlapping	Nup214
chr10	77093793	77094520	728	*	X09122	ENSMUSG00000001435	77052178	77166548	-	inside	72755	41615	Overlapping	Col18a1
chr12	108316933	108318631	1699	*	X09123	ENSMUSG00000021260	108306270	108328300	+	inside	10663	9669	Overlapping	Hhipl1
chr12	108316933	108318631	1699	*	X09123	ENSMUSG00000097847	108313779	108328030	-	inside	11097	3154	Overlapping	4930478K11Rik
chr2	28303586	28304566	981	*	X09124	NA	NA	NA	NA	NA	NA	NA	NA	NA
chr3	41475947	41477422	1476	*	X09125	NA	NA	NA	NA	NA	NA	NA	NA	NA
chr11	111104249	111105434	1186	*	X09126	NA	NA	NA	NA	NA	NA	NA	NA	NA
chr14	19945196	19946710	1515	*	X09127	ENSMUSG00000043004	19872559	19977627	-	inside	32431	30917	Overlapping	Gng2
chr15	73886749	73887889	1141	*	X09128	NA	NA	NA	NA	NA	NA	NA	NA	NA
chr2	28066487	28068109	1623	*	X09129	NA	NA	NA	NA	NA	NA	NA	NA	NA
chr14	16599074	16599857	784	*	X09130	NA	NA	NA	NA	NA	NA	NA	NA	NA
chr15	36329954	36331572	1619	*	X09131	NA	NA	NA	NA	NA	NA	NA	NA	NA
chr6	112423695	112424626	932	*	X09132	NA	NA	NA	NA	NA	NA	NA	NA	NA
chr7	27689107	27689859	753	*	X09133	ENSMUSG00000057093	27689340	27706484	+	overlapStart	-233	233	Overlapping	C030039L03Rik
chr3	148986608	148990878	4271	*	X09134	ENSMUSG00000028184	148815586	148989316	-	overlapStart	2708	1562	Overlapping	Lphn2
chr11	120466699	120467895	1197	*	X09135	ENSMUSG00000049957	120458115	120464358	+	downstream	8584	2341	Overlapping	Ccdc137
chr11	120466699	120467895	1197	*	X09135	ENSMUSG00000057594	120464866	120467607	-	overlapStart	908	288	Overlapping	Arl16
chr11	120466699	120467895	1197	*	X09135	ENSMUSG00000025793	120467635	120483984	+	overlapStart	-936	260	Overlapping	Hgs
chr8	84429333	84430076	744	*	X09136	ENSMUSG00000034656	84388440	84640246	+	inside	40893	40893	Overlapping	Cacna1a
chr17	49083789	49084595	807	*	X09137	ENSMUSG00000040490	48932379	49097588	+	inside	151410	12993	Overlapping	Lrfn2
chr2	28412788	28413665	878	*	X09138	NA	NA	NA	NA	NA	NA	NA	NA	NA
chr9	20684627	20686399	1773	*	X09139	ENSMUSG00000032172	20667986	20728219	-	inside	43592	16641	Overlapping	Olfm2
chr1	154258181	154259469	1289	*	X09140	ENSMUSG00000099933	154241521	154256906	-	upstream	-1275	1275	Overlapping	4930452N14Rik
chr1	154258181	154259469	1289	*	X09140	ENSMUSG00000100221	154255689	154270416	+	inside	2492	2492	Overlapping	4930532M18Rik
chr10	106632059	106633201	1143	*	X09141	ENSMUSG00000053825	106470310	106933467	+	inside	161749	161749	Overlapping	Ppfia2
chr14	55113667	55117455	3789	*	X09142	ENSMUSG00000022208	55106830	55116935	-	overlapStart	3268	520	Overlapping	Jph4
chr2	154435981	154437294	1314	*	X09143	ENSMUSG00000038533	154436481	154539356	+	overlapStart	-500	500	Overlapping	Cbfa2t2
chr6	37463736	37464504	769	*	X09144	NA	NA	NA	NA	NA	NA	NA	NA	NA
chr9	46229746	46230736	991	*	X09145	ENSMUSG00000032083	46228580	46230466	+	overlapEnd	1166	270	Overlapping	Apoa1
chr9	46229746	46230736	991	*	X09145	ENSMUSG00000032081	46232933	46235636	-	downstream	5890	2197	Overlapping	Apoc3
chr13	103368987	103370060	1074	*	X09146	NA	NA	NA	NA	NA	NA	NA	NA	NA
chr18	41091202	41092300	1099	*	X09147	NA	NA	NA	NA	NA	NA	NA	NA	NA
chr4	124936670	124937336	667	*	X09148	ENSMUSG00000028873	124918465	124939311	-	inside	2641	1975	Overlapping	Cdca8
chr4	124936670	124937336	667	*	X09148	ENSMUSG00000044730	124937048	124944656	+	overlapStart	-378	288	Overlapping	9930104L06Rik
chr7	6776179	6776846	668	*	X09149	NA	NA	NA	NA	NA	NA	NA	NA	NA
chr8	9864870	9866005	1136	*	X09150	ENSMUSG00000067627	9864251	9870315	+	inside	619	619	Overlapping	Gm10217
chr9	107580226	107581035	810	*	X09151	ENSMUSG00000089935	107575820	107587425	-	inside	7199	4406	Overlapping	Gm16343
chr9	107580226	107581035	810	*	X09151	ENSMUSG00000010051	107576927	107581710	+	inside	3299	675	Overlapping	Hyal1
chr9	107580226	107581035	810	*	X09151	ENSMUSG00000079334	107578887	107584050	+	inside	1339	1339	Overlapping	Nat6
chr9	107580226	107581035	810	*	X09151	ENSMUSG00000036091	107580818	107587359	+	overlapStart	-592	217	Overlapping	Hyal3
chr9	111837857	111838817	961	*	X09152	NA	NA	NA	NA	NA	NA	NA	NA	NA
chr17	34646768	34647818	1051	*	X09153	ENSMUSG00000092525	34640846	34643977	-	upstream	-2791	2791	Overlapping	Gm20461
chr17	34646768	34647818	1051	*	X09153	ENSMUSG00000033739	34644764	34646324	+	downstream	2004	444	Overlapping	Fkbpl
chr17	34646768	34647818	1051	*	X09153	ENSMUSG00000015461	34647146	34655074	+	overlapStart	-378	378	Overlapping	Atf6b
chr3	159884766	159886525	1760	*	X09154	ENSMUSG00000028173	159839737	159935833	+	inside	45029	45029	Overlapping	Wls
chr6	88105821	88106491	671	*	X09155	ENSMUSG00000030062	88084473	88105304	+	downstream	21348	517	Overlapping	Rpn1
chr6	88105821	88106491	671	*	X09155	ENSMUSG00000099095	88104128	88104258	-	upstream	-1563	1563	Overlapping	Mir6376
chr7	51861156	51862567	1412	*	X09156	ENSMUSG00000092118	51860577	51862267	-	overlapStart	1111	300	Overlapping	Fancf
chr7	51861156	51862567	1412	*	X09156	ENSMUSG00000030498	51862015	51994975	+	overlapStart	-859	552	Overlapping	Gas2
chr9	47738511	47740416	1906	*	X09157	ENSMUSG00000032076	47530173	47857637	+	inside	208338	117221	Overlapping	Cadm1
chr9	66059744	66060669	926	*	X09158	ENSMUSG00000032383	66060169	66066629	+	overlapStart	-425	425	Overlapping	Ppib
chr9	66059744	66060669	926	*	X09158	ENSMUSG00000039452	66065176	66069731	-	downstream	9987	4507	Overlapping	Snx22
chr1	40358645	40359438	794	*	X09159	ENSMUSG00000070942	40324610	40367562	+	inside	34035	8124	Overlapping	Il1rl2
chr1	40358645	40359438	794	*	X09159	ENSMUSG00000103230	40353852	40354536	+	downstream	4793	4109	Overlapping	RP23-100P14.3
chr1	133332108	133333251	1144	*	X09160	ENSMUSG00000098306	133309827	133329901	+	downstream	22281	2207	Overlapping	Gm28040
chr1	133332108	133333251	1144	*	X09160	ENSMUSG00000102367	133309827	133329722	+	downstream	22281	2386	Overlapping	Kiss1
chr12	85373969	85375287	1319	*	X09161	ENSMUSG00000021248	85340614	85374717	-	overlapStart	748	570	Overlapping	Tmed10
chr17	75443014	75443888	875	*	X09162	ENSMUSG00000071042	75435905	75529043	+	inside	7109	7109	Overlapping	Rasgrp3
chr3	9726960	9728182	1223	*	X09163	ENSMUSG00000027508	9687479	9833679	-	inside	106719	39481	Overlapping	Pag1
chr5	138441173	138441788	616	*	X09164	ENSMUSG00000036898	138441468	138460694	+	overlapStart	-295	295	Overlapping	Zfp157
chr10	78787287	78788393	1107	*	X09165	ENSMUSG00000005357	78780496	78814825	+	inside	6791	6791	Overlapping	Slc1a6
chr14	64199126	64201446	2321	*	X09166	ENSMUSG00000054733	64122623	64455903	-	inside	256777	76503	Overlapping	Msra
chr18	34988804	34989774	971	*	X09167	NA	NA	NA	NA	NA	NA	NA	NA	NA
chr3	138795612	138797010	1399	*	X09168	ENSMUSG00000028152	138742195	138904433	+	inside	53417	53417	Overlapping	Tspan5
chr8	84638951	84639926	976	*	X09169	ENSMUSG00000034656	84388440	84640246	+	inside	250511	320	Overlapping	Cacna1a
chr1	175184363	175185961	1599	*	X09170	ENSMUSG00000026527	175059087	175492500	-	inside	308137	125276	Overlapping	Rgs7
chr17	48922533	48923338	806	*	X09171	NA	NA	NA	NA	NA	NA	NA	NA	NA
chr7	27653364	27656403	3040	*	X09172	ENSMUSG00000007944	27653915	27656208	+	includeFeature	-551	195	Overlapping	Ttc9b
chr7	27653364	27656403	3040	*	X09172	ENSMUSG00000040390	27656375	27674598	-	overlapEnd	21234	28	Overlapping	Map3k10
chr8	106770436	106771332	897	*	X09173	ENSMUSG00000041949	106683068	106851439	+	inside	87368	80107	Overlapping	Tango6
chr11	118905411	118907563	2153	*	X09174	ENSMUSG00000025576	118489762	118911597	-	inside	6186	4034	Overlapping	Rbfox3
chr18	30045295	30046530	1236	*	X09175	NA	NA	NA	NA	NA	NA	NA	NA	NA
chr1	91188979	91189569	591	*	X09176	ENSMUSG00000034353	91179822	91225196	+	inside	9157	9157	Overlapping	Ramp1
chr11	32161409	32162786	1378	*	X09177	NA	NA	NA	NA	NA	NA	NA	NA	NA
chr11	59227798	59229007	1210	*	X09178	ENSMUSG00000048076	59211412	59228270	-	overlapStart	472	472	Overlapping	Arf1
chr19	23966839	23967738	900	*	X09179	NA	NA	NA	NA	NA	NA	NA	NA	NA
chr5	31290701	31291593	893	*	X09180	ENSMUSG00000038564	31253280	31291114	-	overlapStart	413	413	Overlapping	Ift172
chr5	31290701	31291593	893	*	X09180	ENSMUSG00000038552	31292255	31295877	-	downstream	5176	662	Overlapping	Fndc4
chr10	4431199	4433057	1859	*	X09181	ENSMUSG00000019763	4401915	4432388	-	overlapStart	1189	669	Overlapping	Rmnd1
chr10	4431199	4433057	1859	*	X09181	ENSMUSG00000061759	4432467	4455141	+	overlapStart	-1268	590	Overlapping	1700052N19Rik
chr11	51063722	51064406	685	*	X09182	ENSMUSG00000020364	51059257	51072799	+	inside	4465	4465	Overlapping	Zfp354a
chr17	45433343	45434192	850	*	X09183	ENSMUSG00000023932	45391892	45433707	-	overlapStart	364	364	Overlapping	Cdc5l
chr17	45433343	45434192	850	*	X09183	ENSMUSG00000097119	45433852	45442544	+	overlapStart	-509	340	Overlapping	B230354K17Rik
chr18	4577508	4578627	1120	*	X09184	NA	NA	NA	NA	NA	NA	NA	NA	NA
chr19	14224752	14225882	1131	*	X09185	NA	NA	NA	NA	NA	NA	NA	NA	NA
chr2	26091586	26092618	1033	*	X09186	ENSMUSG00000026932	26055535	26123220	-	inside	31634	30602	Overlapping	Nacc2
chr6	134640628	134641571	944	*	X09187	ENSMUSG00000042992	134639627	134711184	+	inside	1001	1001	Overlapping	Loh12cr1
chr8	77548979	77550553	1575	*	X09188	ENSMUSG00000037134	77549397	77581338	+	overlapStart	-418	418	Overlapping	Prmt10
chr11	34864985	34865827	843	*	X09189	NA	NA	NA	NA	NA	NA	NA	NA	NA
chr5	110598208	110599346	1139	*	X09190	ENSMUSG00000033316	110544345	110621382	+	inside	53863	22036	Overlapping	Galnt9
chr6	54253216	54254418	1203	*	X09191	ENSMUSG00000004633	54039554	54301810	+	inside	213662	47392	Overlapping	Chn2
chr6	54253216	54254418	1203	*	X09191	ENSMUSG00000086946	54245742	54279076	-	inside	25860	7474	Overlapping	Gm15527
chr8	48096776	48098552	1777	*	X09192	ENSMUSG00000031562	48099092	48153233	+	upstream	-2316	540	Overlapping	Dctd
chr9	97514541	97515141	601	*	X09193	ENSMUSG00000032452	97444395	98033181	-	inside	518640	70146	Overlapping	Clstn2
chr1	59912303	59914203	1901	*	X09194	ENSMUSG00000041040	59913006	59985346	+	overlapStart	-703	703	Overlapping	Fam117b
chr13	92760287	92761281	995	*	X09195	ENSMUSG00000021702	92751590	92794818	-	inside	34531	8697	Overlapping	Thbs4
chr18	50032561	50033506	946	*	X09196	ENSMUSG00000062210	49979427	50107173	+	inside	53134	53134	Overlapping	Tnfaip8
chr2	131812623	131813200	578	*	X09197	NA	NA	NA	NA	NA	NA	NA	NA	NA
chr9	72438179	72438714	536	*	X09198	ENSMUSG00000032221	72438011	72459199	+	inside	168	168	Overlapping	Mns1
chr9	72438179	72438714	536	*	X09198	ENSMUSG00000103445	72440760	72444006	+	upstream	-2581	2046	Overlapping	RP24-282D16.4
chr9	72438179	72438714	536	*	X09198	ENSMUSG00000098778	72441079	72441779	-	downstream	3600	2365	Overlapping	Gm27231
chr8	15026092	15027839	1748	*	X09199	ENSMUSG00000055675	15011025	15033333	+	inside	15067	5494	Overlapping	Kbtbd11
chr8	15026092	15027839	1748	*	X09199	ENSMUSG00000102615	15024326	15028422	-	inside	2330	583	Overlapping	RP23-81K14.2
chr3	60527453	60529082	1630	*	X09200	ENSMUSG00000027763	60472830	60629750	+	inside	54623	54623	Overlapping	Mbnl1
chr1	38428770	38429756	987	*	X09201	ENSMUSG00000037138	38177326	38664955	-	inside	236185	235199	Overlapping	Aff3
chr10	20170161	20172463	2303	*	X09202	ENSMUSG00000019996	20148471	20281589	+	inside	21690	21690	Overlapping	Map7
chr6	28132579	28136343	3765	*	X09203	ENSMUSG00000024211	27275121	28135178	-	overlapStart	2599	1165	Overlapping	Grm8
chr6	88934471	88935470	1000	*	X09204	NA	NA	NA	NA	NA	NA	NA	NA	NA
chr7	112238591	112240107	1517	*	X09205	ENSMUSG00000038244	112225856	112355194	+	inside	12735	12735	Overlapping	Mical2
chr1	54716781	54717900	1120	*	X09206	ENSMUSG00000052331	54645340	54926387	-	inside	209606	71441	Overlapping	Ankrd44
chr1	54716781	54717900	1120	*	X09206	ENSMUSG00000101674	54681729	54767524	+	inside	35052	35052	Overlapping	4930444A19Rik
chr14	35561164	35561945	782	*	X09207	ENSMUSG00000041078	34819825	35583379	+	inside	741339	21434	Overlapping	Grid1
chr2	48623835	48624805	971	*	X09208	NA	NA	NA	NA	NA	NA	NA	NA	NA
chr5	76139752	76141071	1320	*	X09209	ENSMUSG00000029233	76140271	76155504	+	overlapStart	-519	519	Overlapping	Srd5a3
chr5	135632329	135633104	776	*	X09210	ENSMUSG00000039917	135632618	135646448	+	overlapStart	-289	289	Overlapping	Rhbdd2
chr5	135632329	135633104	776	*	X09210	ENSMUSG00000082001	135637139	135637496	-	downstream	5167	4035	Overlapping	Gm15607
chr6	41631472	41632039	568	*	X09211	ENSMUSG00000029868	41620624	41636405	-	inside	4933	4366	Overlapping	Trpv6
chr6	42245631	42246193	563	*	X09212	ENSMUSG00000029864	42245935	42250441	+	overlapStart	-304	258	Overlapping	Gstk1
chr8	34890194	34891412	1219	*	X09213	ENSMUSG00000031529	34829179	34965690	-	inside	75496	61015	Overlapping	Tnks
chr8	120268053	120269314	1262	*	X09214	ENSMUSG00000092329	119910841	124345722	+	inside	357212	357212	Overlapping	Gm20388
chr8	120268053	120269314	1262	*	X09214	ENSMUSG00000031822	120230536	120581390	+	inside	37517	37517	Overlapping	Gse1
chr13	48227598	48228388	791	*	X09215	ENSMUSG00000097622	48044231	48262623	-	inside	35025	34235	Overlapping	A330033J07Rik
chr16	18248122	18249566	1445	*	X09216	ENSMUSG00000005732	18239784	18248732	-	overlapStart	610	610	Overlapping	Ranbp1
chr16	18248122	18249566	1445	*	X09216	ENSMUSG00000022721	18248679	18254772	+	overlapStart	-557	557	Overlapping	Trmt2a
chr16	18248122	18249566	1445	*	X09216	ENSMUSG00000022718	18253948	18289249	-	downstream	41127	4382	Overlapping	Dgcr8
chr18	82471727	82472610	884	*	X09217	ENSMUSG00000041607	82475146	82585637	+	upstream	-3419	2536	Overlapping	Mbp
chr19	40512415	40514198	1784	*	X09218	NA	NA	NA	NA	NA	NA	NA	NA	NA
chr2	106002796	106003951	1156	*	X09219	ENSMUSG00000027166	105966709	106003549	-	overlapStart	753	402	Overlapping	Dnajc24
chr2	106002796	106003951	1156	*	X09219	ENSMUSG00000074981	106003336	106406151	+	overlapStart	-540	540	Overlapping	Dcdc5
chr3	141051218	141052249	1032	*	X09220	NA	NA	NA	NA	NA	NA	NA	NA	NA
chr5	25160344	25161254	911	*	X09221	NA	NA	NA	NA	NA	NA	NA	NA	NA
chr1	67183222	67184123	902	*	X09222	ENSMUSG00000025991	67123026	67231259	+	inside	60196	47136	Overlapping	Cps1
chr1	153308078	153309307	1230	*	X09223	ENSMUSG00000026478	153218922	153332786	-	inside	24708	23479	Overlapping	Lamc1
chr1	153308078	153309307	1230	*	X09223	ENSMUSG00000079138	153305432	153306478	+	downstream	2646	1600	Overlapping	Gm8818
chr10	41883695	41884521	827	*	X09224	ENSMUSG00000038332	41810574	41908424	+	inside	73121	23903	Overlapping	Sesn1
chr11	26073833	26074549	717	*	X09225	ENSMUSG00000032985	25602763	26210763	-	inside	136930	136214	Overlapping	5730522E02Rik
chr11	46200752	46203611	2860	*	X09226	ENSMUSG00000020340	46193850	46312859	-	inside	112107	6902	Overlapping	Cyfip2
chr12	47163961	47165247	1287	*	X09227	ENSMUSG00000104308	47165042	47165507	+	overlapStart	-1081	205	Overlapping	RP24-87E7.1
chr13	97607018	97607970	953	*	X09228	NA	NA	NA	NA	NA	NA	NA	NA	NA
chr18	57245191	57245803	613	*	X09229	ENSMUSG00000024593	57133090	57297467	+	inside	112101	51664	Overlapping	Megf10
chr2	151575892	151576529	638	*	X09230	ENSMUSG00000027456	151572622	151590005	+	inside	3270	3270	Overlapping	Sdcbp2
chr5	71025693	71027154	1462	*	X09231	ENSMUSG00000000560	70961057	71095849	-	inside	70156	64636	Overlapping	Gabra2
chr6	81965301	81966198	898	*	X09232	ENSMUSG00000030045	81957851	81965958	-	overlapStart	657	240	Overlapping	Mrpl19
chr8	88754718	88755821	1104	*	X09233	ENSMUSG00000036712	88697028	88751945	+	downstream	57690	2773	Overlapping	Cyld
chr15	35155132	35156196	1065	*	X09234	ENSMUSG00000022329	34875496	35155806	-	overlapStart	674	390	Overlapping	Stk3
chr15	36417296	36418054	759	*	X09235	NA	NA	NA	NA	NA	NA	NA	NA	NA
chr11	69265898	69266850	953	*	X09236	NA	NA	NA	NA	NA	NA	NA	NA	NA
chr1	10037533	10038630	1098	*	X09237	ENSMUSG00000025917	10024601	10038168	-	overlapStart	635	462	Overlapping	Cops5
chr1	10037533	10038630	1098	*	X09237	ENSMUSG00000056763	10037987	10136768	+	overlapStart	-454	454	Overlapping	Cspp1
chr12	59260021	59261341	1321	*	X09238	NA	NA	NA	NA	NA	NA	NA	NA	NA
chr16	70585896	70586874	979	*	X09239	NA	NA	NA	NA	NA	NA	NA	NA	NA
chr18	49322609	49323356	748	*	X09240	NA	NA	NA	NA	NA	NA	NA	NA	NA
chr2	118597938	118598429	492	*	X09241	ENSMUSG00000080747	118594079	118594564	+	downstream	3859	3374	Overlapping	Gm14016
chr2	118597938	118598429	492	*	X09241	ENSMUSG00000040084	118598211	118641591	+	overlapStart	-273	218	Overlapping	Bub1b
chr9	27123789	27124805	1017	*	X09242	ENSMUSG00000031990	27097385	27155421	-	inside	31632	26404	Overlapping	Jam3
chr9	109054590	109055828	1239	*	X09243	ENSMUSG00000025647	109038606	109057766	+	inside	15984	1938	Overlapping	Shisa5
chr9	109054590	109055828	1239	*	X09243	ENSMUSG00000025646	109057933	109074124	-	downstream	19534	2105	Overlapping	Atrip
chr9	109054590	109055828	1239	*	X09243	ENSMUSG00000049734	109057933	109060338	-	downstream	5748	2105	Overlapping	Trex1
chr1	175307475	175308693	1219	*	X09244	ENSMUSG00000026527	175059087	175492500	-	inside	185025	183807	Overlapping	Rgs7
chr12	66556105	66556915	811	*	X09245	ENSMUSG00000034912	66469568	67222549	-	inside	666444	86537	Overlapping	Mdga2
chr12	66556105	66556915	811	*	X09245	ENSMUSG00000088019	66561254	66561372	-	downstream	5267	4339	Overlapping	Gm23826
chr14	122754179	122754909	731	*	X09246	ENSMUSG00000041650	122534324	122891100	+	inside	219855	136191	Overlapping	Pcca
chr16	45742477	45743493	1017	*	X09247	ENSMUSG00000033157	45729725	45742955	-	overlapStart	478	478	Overlapping	Abhd10
chr16	45742477	45743493	1017	*	X09247	ENSMUSG00000033149	45746243	45953598	-	downstream	211121	2750	Overlapping	Phldb2
chr18	30886425	30887100	676	*	X09248	NA	NA	NA	NA	NA	NA	NA	NA	NA
chr8	104068306	104069157	852	*	X09249	NA	NA	NA	NA	NA	NA	NA	NA	NA
chr1	52156114	52157224	1111	*	X09250	ENSMUSG00000101628	52077261	52156087	+	downstream	78853	27	Overlapping	Gm28177
chr1	52156114	52157224	1111	*	X09250	ENSMUSG00000026104	52119440	52161865	+	inside	36674	4641	Overlapping	Stat1
chr12	17140389	17141528	1140	*	X09251	NA	NA	NA	NA	NA	NA	NA	NA	NA
chr13	101490712	101491696	985	*	X09252	NA	NA	NA	NA	NA	NA	NA	NA	NA
chr15	101310831	101311703	873	*	X09253	NA	NA	NA	NA	NA	NA	NA	NA	NA
chr18	31446093	31447849	1757	*	X09254	ENSMUSG00000024261	31437808	31447415	-	overlapStart	1322	434	Overlapping	Syt4
chr18	31446093	31447849	1757	*	X09254	ENSMUSG00000096934	31440318	31449099	+	inside	5775	1250	Overlapping	Gm26658
chr6	18424236	18425512	1277	*	X09255	ENSMUSG00000000416	18366478	18514869	-	inside	90633	57758	Overlapping	Cttnbp2
chr6	18424236	18425512	1277	*	X09255	ENSMUSG00000084947	18424684	18427885	+	overlapStart	-448	448	Overlapping	Gm15594
chr5	137031049	137033710	2662	*	X09256	ENSMUSG00000037428	137026392	137033351	+	overlapEnd	4657	359	Overlapping	Vgf
chr5	137031049	137033710	2662	*	X09256	ENSMUSG00000004849	137034993	137046135	-	downstream	15086	1283	Overlapping	Ap1s1
chr18	36734616	36735832	1217	*	X09257	ENSMUSG00000006850	36735068	36742391	+	overlapStart	-452	452	Overlapping	Tmco6
chr5	67697836	67699030	1195	*	X09258	ENSMUSG00000037685	67618140	67847432	-	inside	149596	79696	Overlapping	Atp8a1
chr14	76958649	76959548	900	*	X09259	NA	NA	NA	NA	NA	NA	NA	NA	NA
chr6	138350558	138351135	578	*	X09260	NA	NA	NA	NA	NA	NA	NA	NA	NA
chr10	128302938	128304089	1152	*	X09261	ENSMUSG00000025383	128296140	128298084	-	upstream	-4854	4854	Overlapping	Il23a
chr10	128302938	128304089	1152	*	X09261	ENSMUSG00000064948	128299419	128299524	-	upstream	-3414	3414	Overlapping	Gm23241
chr10	128302938	128304089	1152	*	X09261	ENSMUSG00000005682	128303335	128321358	+	overlapStart	-397	397	Overlapping	Pan2
chr15	34401346	34402430	1085	*	X09262	ENSMUSG00000022324	34306680	34436242	+	inside	94666	33812	Overlapping	Matn2
chr18	43392140	43394015	1876	*	X09263	ENSMUSG00000024501	43320979	43438286	-	inside	46146	44271	Overlapping	Dpysl3
chr6	106768638	106769692	1055	*	X09264	ENSMUSG00000013736	106769120	106782474	+	overlapStart	-482	482	Overlapping	Trnt1
chr19	34661039	34662721	1683	*	X09265	NA	NA	NA	NA	NA	NA	NA	NA	NA
chr6	109149958	109151376	1419	*	X09266	NA	NA	NA	NA	NA	NA	NA	NA	NA
chr12	58426103	58427621	1519	*	X09267	NA	NA	NA	NA	NA	NA	NA	NA	NA
chr6	69932147	69933200	1054	*	X09268	NA	NA	NA	NA	NA	NA	NA	NA	NA
chr6	105674144	105676037	1894	*	X09269	ENSMUSG00000085067	105674755	105677581	-	overlapEnd	3437	611	Overlapping	Gm15631
chr6	105674144	105676037	1894	*	X09269	ENSMUSG00000064293	105677660	106699310	+	upstream	-3516	1623	Overlapping	Cntn4
chr16	84135450	84136214	765	*	X09270	NA	NA	NA	NA	NA	NA	NA	NA	NA
chr2	119546759	119548130	1372	*	X09271	ENSMUSG00000048647	119516505	119547627	-	overlapStart	868	503	Overlapping	Exd1
chr2	119546759	119548130	1372	*	X09271	ENSMUSG00000014077	119547697	119587027	+	overlapStart	-938	433	Overlapping	Chp1
chr2	151604584	151606153	1570	*	X09272	ENSMUSG00000027457	151590549	151632593	-	inside	28009	14035	Overlapping	Snph
chr5	32740828	32742588	1761	*	X09273	ENSMUSG00000082305	32724352	32736194	+	downstream	16476	4634	Overlapping	Gm2420
chr5	32740828	32742588	1761	*	X09273	ENSMUSG00000023452	32736301	32785646	-	inside	44818	4527	Overlapping	Pisd
chr5	32740828	32742588	1761	*	X09273	ENSMUSG00000093574	32737230	32827109	-	inside	86281	3598	Overlapping	Gm20671
chr9	49796562	49799359	2798	*	X09274	ENSMUSG00000039542	49502136	49798925	-	overlapStart	2363	434	Overlapping	Ncam1
chr8	73613929	73615400	1472	*	X09275	NA	NA	NA	NA	NA	NA	NA	NA	NA
chr12	117196318	117197379	1062	*	X09276	ENSMUSG00000056553	116485720	117276849	+	inside	710598	79470	Overlapping	Ptprn2
chr6	47757512	47758442	931	*	X09277	NA	NA	NA	NA	NA	NA	NA	NA	NA
chr16	69468707	69470219	1513	*	X09278	NA	NA	NA	NA	NA	NA	NA	NA	NA
chr3	139200156	139200946	791	*	X09279	ENSMUSG00000047940	139205694	139710299	+	upstream	-5538	4748	Overlapping	Stpg2
chr12	40414037	40415900	1864	*	X09280	ENSMUSG00000055917	40315046	40445790	-	inside	31753	29890	Overlapping	Zfp277
chr9	64936453	64937240	788	*	X09281	ENSMUSG00000034452	64922861	64951607	-	inside	15154	13592	Overlapping	Slc24a1
chr1	87925594	87925983	390	*	X09282	ENSMUSG00000070738	87853287	87945180	+	inside	72307	19197	Overlapping	Dgkd
chr10	61563418	61564838	1421	*	X09283	ENSMUSG00000037151	61475833	61582226	+	inside	87585	17388	Overlapping	Lrrc20
chr3	107112628	107114770	2143	*	X09284	NA	NA	NA	NA	NA	NA	NA	NA	NA
chr4	133756487	133757883	1397	*	X09285	ENSMUSG00000007880	133679008	133756769	-	overlapStart	282	282	Overlapping	Arid1a
chr14	48371717	48372246	530	*	X09286	NA	NA	NA	NA	NA	NA	NA	NA	NA
chr19	55236397	55237256	860	*	X09287	ENSMUSG00000055523	55198297	55241236	-	inside	4839	3980	Overlapping	Gucy2g
chr2	165405267	165406070	804	*	X09288	ENSMUSG00000027670	165393760	165400405	-	upstream	-4862	4862	Overlapping	Ocstamp
chr2	165405267	165406070	804	*	X09288	ENSMUSG00000018459	165405028	165473230	-	inside	67963	239	Overlapping	Slc13a3
chr3	68515904	68518214	2311	*	X09289	ENSMUSG00000102422	67892232	68626466	+	inside	623672	108252	Overlapping	SCHIP1
chr3	68515904	68518214	2311	*	X09289	ENSMUSG00000027777	68064802	68626481	+	inside	451102	108267	Overlapping	Schip1
chr8	111625864	111627286	1423	*	X09290	ENSMUSG00000033545	111536097	111626030	+	overlapEnd	89767	166	Overlapping	Znrf1
chr8	111625864	111627286	1423	*	X09290	ENSMUSG00000031958	111623785	111630374	-	inside	4510	2079	Overlapping	Ldhd
chr16	5255716	5256430	715	*	X09291	ENSMUSG00000022544	5244152	5255983	-	overlapStart	267	267	Overlapping	Fam86
chr16	5255716	5256430	715	*	X09291	ENSMUSG00000087168	5254786	5289621	+	inside	930	930	Overlapping	Gm15983
chr7	126486904	126487585	682	*	X09292	ENSMUSG00000073838	126487355	126490730	+	overlapStart	-451	230	Overlapping	Tufm
chr7	126486904	126487585	682	*	X09292	ENSMUSG00000032637	126491708	126503437	-	downstream	16533	4123	Overlapping	Atxn2l
chr5	128659514	128661028	1515	*	X09293	NA	NA	NA	NA	NA	NA	NA	NA	NA
chr6	14924882	14926674	1793	*	X09294	ENSMUSG00000029563	14901349	15441977	+	inside	23533	23533	Overlapping	Foxp2
chr11	61504397	61505407	1011	*	X09295	ENSMUSG00000060808	61504386	61505059	-	overlapStart	662	11	Overlapping	B9d1os
chr11	61504397	61505407	1011	*	X09295	ENSMUSG00000001039	61505144	61512931	+	overlapStart	-747	263	Overlapping	B9d1
chr13	99040710	99041581	872	*	X09296	ENSMUSG00000089488	99040398	99040650	-	upstream	-60	60	Overlapping	Gm24733
chr16	8008585	8009552	968	*	X09297	NA	NA	NA	NA	NA	NA	NA	NA	NA
chr7	101314262	101315606	1345	*	X09298	ENSMUSG00000030688	101317086	101346626	+	upstream	-2824	1480	Overlapping	Stard10
chr7	101314262	101315606	1345	*	X09298	ENSMUSG00000092364	101317722	101326207	-	downstream	11945	2116	Overlapping	Gm20476
chr5	123748945	123749807	863	*	X09299	ENSMUSG00000029422	123728426	123749414	-	overlapStart	469	393	Overlapping	Rsrc2
chr5	123748945	123749807	863	*	X09299	ENSMUSG00000029414	123749726	123821593	+	overlapStart	-781	81	Overlapping	Kntc1
chrX	99135590	99137041	1452	*	X09300	ENSMUSG00000031217	99136130	99148991	+	overlapStart	-540	540	Overlapping	Efnb1
chr2	165818852	165820593	1742	*	X09301	ENSMUSG00000039671	165784152	165899016	-	inside	80164	34700	Overlapping	Zmynd8
chr1	127424760	127425454	695	*	X09302	ENSMUSG00000036155	127205015	127488336	+	inside	219745	62882	Overlapping	Mgat5
chr11	59337926	59339264	1339	*	X09303	ENSMUSG00000000126	59306928	59333552	+	downstream	30998	4374	Overlapping	Wnt9a
chr11	59337926	59339264	1339	*	X09303	ENSMUSG00000093572	59337051	59337146	-	upstream	-780	780	Overlapping	Gm24756
chr15	83853165	83854163	999	*	X09304	ENSMUSG00000041708	83779467	83858494	+	inside	73698	4331	Overlapping	Mpped1
chr2	35556731	35558717	1987	*	X09305	ENSMUSG00000086555	35554849	35558702	-	overlapStart	1971	15	Overlapping	Gm13446
chr2	35556731	35558717	1987	*	X09305	ENSMUSG00000026883	35558266	35730994	+	overlapStart	-1535	451	Overlapping	Dab2ip
chr9	107635092	107635785	694	*	X09306	ENSMUSG00000032562	107614125	107635367	-	overlapStart	275	275	Overlapping	Gnai2
chr9	107635092	107635785	694	*	X09306	ENSMUSG00000102324	107630776	107632539	-	upstream	-2553	2553	Overlapping	RP23-456B9.18
chr13	57618658	57620075	1418	*	X09307	ENSMUSG00000056222	57421195	57908314	-	inside	289656	197463	Overlapping	Spock1
chr18	64488248	64489503	1256	*	X09308	ENSMUSG00000024588	64456550	64489066	-	overlapStart	818	437	Overlapping	Fech
chr2	117202974	117204213	1240	*	X09309	NA	NA	NA	NA	NA	NA	NA	NA	NA
chr4	41706912	41708141	1230	*	X09310	ENSMUSG00000073889	41699989	41769474	+	inside	6923	6923	Overlapping	Il11ra1
chr4	41706912	41708141	1230	*	X09310	ENSMUSG00000036114	41712033	41713534	-	downstream	6622	3892	Overlapping	Rpp25l
chr8	106838892	106840435	1544	*	X09311	ENSMUSG00000041949	106683068	106851439	+	inside	155824	11004	Overlapping	Tango6
chr15	65592997	65593644	648	*	X09312	NA	NA	NA	NA	NA	NA	NA	NA	NA
chr16	44394516	44395645	1130	*	X09313	ENSMUSG00000071550	44394796	44482428	+	overlapStart	-280	280	Overlapping	Cfap44
chr17	56162152	56162899	748	*	X09314	ENSMUSG00000044469	56162477	56173955	+	overlapStart	-325	325	Overlapping	Tnfaip8l1
chr17	84465724	84466597	874	*	X09315	ENSMUSG00000024251	84190056	84466196	-	overlapStart	472	401	Overlapping	Thada
chr7	44358793	44361390	2598	*	X09316	ENSMUSG00000038738	44310253	44358351	+	downstream	48540	442	Overlapping	Shank1
chr7	44358793	44361390	2598	*	X09316	ENSMUSG00000008028	44360043	44385820	-	overlapEnd	27027	1250	Overlapping	1700008O03Rik
chr17	57086913	57087938	1026	*	X09317	ENSMUSG00000062591	57080066	57087782	-	overlapStart	869	156	Overlapping	Tubb4a
chr17	57086913	57087938	1026	*	X09317	ENSMUSG00000079414	57092035	57105942	-	downstream	19029	4097	Overlapping	Gm11110
chr18	23309338	23311572	2235	*	X09318	NA	NA	NA	NA	NA	NA	NA	NA	NA
chr18	65565140	65566174	1035	*	X09319	NA	NA	NA	NA	NA	NA	NA	NA	NA
chr5	108581147	108582121	975	*	X09320	ENSMUSG00000062234	108569411	108629739	-	inside	48592	11736	Overlapping	Gak
chr8	128168748	128169583	836	*	X09321	NA	NA	NA	NA	NA	NA	NA	NA	NA
chr6	118018305	118020052	1748	*	X09322	NA	NA	NA	NA	NA	NA	NA	NA	NA
chr1	86503665	86504925	1261	*	X09323	NA	NA	NA	NA	NA	NA	NA	NA	NA
chr12	41393899	41395173	1275	*	X09324	ENSMUSG00000056899	41024090	41955588	+	inside	369809	369809	Overlapping	Immp2l
chr15	27405550	27406307	758	*	X09325	NA	NA	NA	NA	NA	NA	NA	NA	NA
chr16	11092468	11093549	1082	*	X09326	ENSMUSG00000022498	11074911	11134650	-	inside	42182	17557	Overlapping	Txndc11
chr5	34297979	34298688	710	*	X09327	NA	NA	NA	NA	NA	NA	NA	NA	NA
chr7	144234887	144235972	1086	*	X09328	ENSMUSG00000037541	144001928	144424494	+	inside	232959	188522	Overlapping	Shank2
chr8	23100453	23101619	1167	*	X09329	ENSMUSG00000031543	22974844	23150497	+	inside	125609	48878	Overlapping	Ank1
chr2	126765625	126767000	1376	*	X09330	ENSMUSG00000027364	126709096	126783458	-	inside	17833	16458	Overlapping	Usp50
chr11	97753159	97753986	828	*	X09331	ENSMUSG00000018541	97745481	97766556	-	inside	13397	7678	Overlapping	Cwc25
chr12	24650613	24652409	1797	*	X09332	ENSMUSG00000020653	24651371	24662774	+	overlapStart	-758	758	Overlapping	Klf11
chr14	43348971	43349987	1017	*	X09333	ENSMUSG00000095384	43342383	43347811	-	upstream	-1160	1160	Overlapping	1700001F09Rik
chr5	115731999	115733271	1273	*	X09334	ENSMUSG00000041609	115648175	115731621	-	upstream	-378	378	Overlapping	Ccdc64
chr7	30649968	30650547	580	*	X09335	ENSMUSG00000036733	30640994	30650317	-	overlapStart	349	230	Overlapping	Rbm42
chr7	30649968	30650547	580	*	X09335	ENSMUSG00000094365	30641001	30664937	-	inside	14969	8967	Overlapping	Gm21982
chr7	30649968	30650547	580	*	X09335	ENSMUSG00000097674	30650385	30652711	+	overlapStart	-417	162	Overlapping	Gm26610
chr7	30649968	30650547	580	*	X09335	ENSMUSG00000078762	30653711	30664994	-	downstream	15026	3164	Overlapping	Haus5
chr1	40023924	40025761	1838	*	X09336	ENSMUSG00000026074	39900913	40026310	+	inside	123011	549	Overlapping	Map4k4
chr10	126978071	126979203	1133	*	X09337	ENSMUSG00000078429	126978717	126999975	+	overlapStart	-646	486	Overlapping	Ctdsp2
chr16	37538816	37540470	1655	*	X09338	ENSMUSG00000022828	37509790	37539789	-	overlapStart	973	681	Overlapping	Gtf2e1
chr16	37538816	37540470	1655	*	X09338	ENSMUSG00000022827	37539885	37572385	+	overlapStart	-1069	585	Overlapping	Rabl3
chr18	24121112	24122133	1022	*	X09339	ENSMUSG00000047989	24104757	24121953	-	overlapStart	841	180	Overlapping	Ino80c
chr18	26584248	26585340	1093	*	X09340	NA	NA	NA	NA	NA	NA	NA	NA	NA
chr2	117431928	117432807	880	*	X09341	NA	NA	NA	NA	NA	NA	NA	NA	NA
chr3	26921412	26922091	680	*	X09342	ENSMUSG00000039335	26637620	26983212	+	inside	283792	61121	Overlapping	Spata16
chr1	63444442	63446876	2435	*	X09343	ENSMUSG00000025964	63445891	63596276	+	overlapStart	-1449	985	Overlapping	Adam23
chr1	119016569	119017357	789	*	X09344	ENSMUSG00000048402	118834132	119053619	-	inside	37050	36262	Overlapping	Gli2
chr12	5856328	5857012	685	*	X09345	NA	NA	NA	NA	NA	NA	NA	NA	NA
chr5	14311553	14312244	692	*	X09346	NA	NA	NA	NA	NA	NA	NA	NA	NA
chr5	129786619	129787597	979	*	X09347	ENSMUSG00000029446	129765558	129787252	-	overlapStart	633	345	Overlapping	Psph
chr5	129786619	129787597	979	*	X09347	ENSMUSG00000029447	129787439	129845820	+	overlapStart	-820	158	Overlapping	Cct6a
chr5	129786619	129787597	979	*	X09347	ENSMUSG00000065304	129789539	129789673	+	upstream	-2920	1942	Overlapping	Gm23245
chr1	66196260	66197279	1020	*	X09348	ENSMUSG00000015222	66175273	66442583	+	inside	20987	20987	Overlapping	Map2
chr14	47472250	47473616	1367	*	X09349	ENSMUSG00000037536	47472561	47531962	+	overlapStart	-311	311	Overlapping	Fbxo34
chr9	44406761	44407953	1193	*	X09350	ENSMUSG00000032114	44398176	44402963	+	downstream	8585	3798	Overlapping	Slc37a4
chr9	44406761	44407953	1193	*	X09350	ENSMUSG00000032112	44403761	44407548	-	overlapStart	787	405	Overlapping	Trappc4
chr9	44406761	44407953	1193	*	X09350	ENSMUSG00000009927	44407714	44410405	+	overlapStart	-953	239	Overlapping	Rps25
chr9	44406761	44407953	1193	*	X09350	ENSMUSG00000043923	44410160	44418003	-	downstream	11242	2207	Overlapping	Ccdc84
chr13	84757679	84759004	1326	*	X09351	NA	NA	NA	NA	NA	NA	NA	NA	NA
chr2	21204997	21206402	1406	*	X09352	ENSMUSG00000026679	21180731	21205365	-	overlapStart	368	368	Overlapping	Enkur
chr2	21204997	21206402	1406	*	X09352	ENSMUSG00000048550	21205724	21215009	+	overlapStart	-727	678	Overlapping	Thnsl1
chr2	118745349	118747184	1836	*	X09353	ENSMUSG00000074918	118745758	118748810	+	overlapStart	-409	409	Overlapping	Inafm2
chr8	86623484	86624608	1125	*	X09354	ENSMUSG00000047866	86624043	86723873	+	overlapStart	-559	559	Overlapping	Lonp2
chr9	23728544	23729477	934	*	X09355	NA	NA	NA	NA	NA	NA	NA	NA	NA
chr5	150905881	150907113	1233	*	X09356	NA	NA	NA	NA	NA	NA	NA	NA	NA
chr6	135092634	135093746	1113	*	X09357	NA	NA	NA	NA	NA	NA	NA	NA	NA
chr8	53511438	53512254	817	*	X09358	ENSMUSG00000031521	53511702	53523421	+	overlapStart	-264	264	Overlapping	Aga
chr12	91877656	91879408	1753	*	X09359	NA	NA	NA	NA	NA	NA	NA	NA	NA
chr13	83588103	83588782	680	*	X09360	ENSMUSG00000005583	83504034	83667079	+	inside	84069	78297	Overlapping	Mef2c
chr13	117601796	117604832	3037	*	X09361	ENSMUSG00000021730	117602480	117976802	+	overlapStart	-684	684	Overlapping	Hcn1
chr16	57166597	57168051	1455	*	X09362	ENSMUSG00000022751	57156671	57167332	-	overlapStart	735	719	Overlapping	Nit2
chr16	57166597	57168051	1455	*	X09362	ENSMUSG00000097876	57167401	57174413	+	overlapStart	-804	650	Overlapping	Gm16892
chr16	57166597	57168051	1455	*	X09362	ENSMUSG00000022749	57168866	57231466	-	downstream	64869	815	Overlapping	Tbc1d23
chr3	89772335	89773929	1595	*	X09363	ENSMUSG00000042579	89767511	89773240	-	overlapStart	905	689	Overlapping	4632404H12Rik
chr3	89772335	89773929	1595	*	X09363	ENSMUSG00000042572	89773609	89783997	+	overlapStart	-1274	320	Overlapping	Ube2q1
chr6	112401602	112402704	1103	*	X09364	NA	NA	NA	NA	NA	NA	NA	NA	NA
chr9	107258849	107261417	2569	*	X09365	ENSMUSG00000032577	107254927	107289877	-	inside	31028	3922	Overlapping	Mapkapk3
chr1	78657315	78659175	1861	*	X09366	ENSMUSG00000032883	78657825	78707743	+	overlapStart	-510	510	Overlapping	Acsl3
chr1	78657315	78659175	1861	*	X09366	ENSMUSG00000079470	78658038	78671512	+	overlapStart	-723	723	Overlapping	Utp14b
chr16	44237773	44239469	1697	*	X09367	ENSMUSG00000022696	44240180	44333196	-	downstream	95423	711	Overlapping	Sidt1
chr17	29175328	29177345	2018	*	X09368	ENSMUSG00000024008	29156550	29237797	-	inside	62469	18778	Overlapping	Cpne5
chr3	98426578	98428658	2081	*	X09369	ENSMUSG00000050064	98382481	98431948	+	inside	44097	3290	Overlapping	Zfp697
chr9	5471446	5472461	1016	*	X09370	NA	NA	NA	NA	NA	NA	NA	NA	NA
chrX	7573874	7575401	1528	*	X09371	ENSMUSG00000039556	7557296	7574283	-	overlapStart	409	409	Overlapping	Ppp1r3f
chrX	7573874	7575401	1528	*	X09371	ENSMUSG00000103436	7558602	7605381	-	inside	31507	15272	Overlapping	RP23-135F22.6
chrX	7573874	7575401	1528	*	X09371	ENSMUSG00000039545	7573600	7581015	+	inside	274	274	Overlapping	Ppp1r3fos
chrX	7573874	7575401	1528	*	X09371	ENSMUSG00000039521	7579676	7595243	+	upstream	-5802	4275	Overlapping	Foxp3
chr13	101690809	101695583	4775	*	X09372	ENSMUSG00000041417	101680563	101768217	-	inside	77408	10246	Overlapping	Pik3r1
chr18	55883387	55884079	693	*	X09373	NA	NA	NA	NA	NA	NA	NA	NA	NA
chr3	59058954	59059703	750	*	X09374	ENSMUSG00000056476	59006978	59318410	+	inside	51976	51976	Overlapping	Med12l
chr4	69532875	69533811	937	*	X09375	NA	NA	NA	NA	NA	NA	NA	NA	NA
chr5	43048403	43049284	882	*	X09376	NA	NA	NA	NA	NA	NA	NA	NA	NA
chr6	51592005	51593801	1797	*	X09377	ENSMUSG00000038301	51523901	51590679	+	downstream	68104	1326	Overlapping	Snx10
chr1	54898406	54899313	908	*	X09378	ENSMUSG00000052331	54645340	54926387	-	inside	27981	27074	Overlapping	Ankrd44
chr1	191950549	191951113	565	*	X09379	NA	NA	NA	NA	NA	NA	NA	NA	NA
chr11	32676674	32677304	631	*	X09380	ENSMUSG00000020271	32642724	32746816	+	inside	33950	33950	Overlapping	Fbxw11
chr13	83522467	83525119	2653	*	X09381	ENSMUSG00000005583	83504034	83667079	+	inside	18433	18433	Overlapping	Mef2c
chr13	103210972	103212710	1739	*	X09382	ENSMUSG00000034751	102732486	103334497	-	inside	123525	121787	Overlapping	Mast4
chr14	46821513	46822557	1045	*	X09383	ENSMUSG00000062014	46808149	46822242	-	overlapStart	729	315	Overlapping	Gmfb
chr17	5260525	5262585	2061	*	X09384	ENSMUSG00000069729	4994332	5347656	+	inside	266193	85071	Overlapping	Arid1b
chr18	25167739	25169622	1884	*	X09385	ENSMUSG00000024269	25127223	25169007	-	overlapStart	1268	615	Overlapping	Tpgs2
chr18	25167739	25169622	1884	*	X09385	ENSMUSG00000033632	25168999	25467321	+	overlapStart	-1260	623	Overlapping	AW554918
chr5	118112780	118114474	1695	*	X09386	ENSMUSG00000032867	118064981	118155458	-	inside	42678	40984	Overlapping	Fbxw8
chr10	18916956	18917784	829	*	X09387	ENSMUSG00000103820	18921388	18921677	-	downstream	4721	3604	Overlapping	RP23-440F7.1
chr4	82512701	82513960	1260	*	X09388	ENSMUSG00000008575	82290173	82705750	-	inside	193049	191790	Overlapping	Nfib
chr4	82512701	82513960	1260	*	X09388	ENSMUSG00000087413	82508016	82547292	+	inside	4685	4685	Overlapping	Gm11266
chr8	24973751	24974614	864	*	X09389	ENSMUSG00000031555	24949611	25016922	-	inside	43171	24140	Overlapping	Adam9
chr17	68642344	68643087	744	*	X09390	ENSMUSG00000041565	68273797	68777961	+	inside	368547	134874	Overlapping	L3mbtl4
chr19	33223890	33225035	1146	*	X09391	ENSMUSG00000071573	33137747	33392295	-	inside	168405	86143	Overlapping	Rnls
chr4	19569271	19570564	1294	*	X09392	ENSMUSG00000028228	19519254	19570108	-	overlapStart	837	456	Overlapping	Cpne3
chr4	19569271	19570564	1294	*	X09392	ENSMUSG00000028229	19575162	19606932	+	upstream	-5891	4598	Overlapping	Rmdn1
chr9	37890487	37891431	945	*	X09393	NA	NA	NA	NA	NA	NA	NA	NA	NA
chr3	55397775	55399052	1278	*	X09394	ENSMUSG00000027797	55242526	55539064	+	inside	155249	140012	Overlapping	Dclk1
chr13	101486826	101488655	1830	*	X09395	NA	NA	NA	NA	NA	NA	NA	NA	NA
chr14	32159405	32160303	899	*	X09396	ENSMUSG00000021907	32142026	32158370	+	downstream	17379	1035	Overlapping	Msmb
chr14	32159405	32160303	899	*	X09396	ENSMUSG00000056234	32159865	32179855	+	overlapStart	-460	438	Overlapping	Ncoa4
chr18	31609238	31610402	1165	*	X09397	ENSMUSG00000024259	31580168	31609902	-	overlapStart	664	500	Overlapping	Slc25a46
chr18	31609238	31610402	1165	*	X09397	ENSMUSG00000092124	31609512	31610751	+	overlapStart	-274	274	Overlapping	B930094E09Rik
chr3	153728413	153729244	832	*	X09398	ENSMUSG00000052544	153205405	153725062	-	upstream	-3351	3351	Overlapping	St6galnac3
chr11	106500465	106501584	1120	*	X09399	ENSMUSG00000065126	106500993	106501062	+	includeFeature	-528	522	Overlapping	Snord104
chr11	106500465	106501584	1120	*	X09399	ENSMUSG00000080540	106501245	106501377	+	includeFeature	-780	207	Overlapping	Gm22711
chr11	106500465	106501584	1120	*	X09399	ENSMUSG00000040548	106502147	106613423	-	downstream	112958	563	Overlapping	Tex2
chr15	3581511	3583778	2268	*	X09400	ENSMUSG00000055737	3317760	3583492	-	overlapStart	1981	286	Overlapping	Ghr
chr10	97282587	97283503	917	*	X09401	NA	NA	NA	NA	NA	NA	NA	NA	NA
chr14	114001965	114002975	1011	*	X09402	NA	NA	NA	NA	NA	NA	NA	NA	NA
chr2	62526272	62527065	794	*	X09403	ENSMUSG00000000392	62500943	62574075	-	inside	47803	25329	Overlapping	Fap
chr10	33366224	33366995	772	*	X09404	ENSMUSG00000019787	33083483	33476709	+	inside	282741	109714	Overlapping	Trdn
chr18	26293654	26295516	1863	*	X09405	NA	NA	NA	NA	NA	NA	NA	NA	NA
chr18	57533257	57534118	862	*	X09406	ENSMUSG00000086607	57373455	57552397	-	inside	19140	18279	Overlapping	4930511M06Rik
chr18	57533257	57534118	862	*	X09406	ENSMUSG00000085800	57504422	57533752	-	overlapStart	495	366	Overlapping	1700066O22Rik
chr18	57533257	57534118	862	*	X09406	ENSMUSG00000058925	57533780	57731065	+	overlapStart	-523	338	Overlapping	1700011I03Rik
chr2	103796362	103798199	1838	*	X09407	ENSMUSG00000027184	103762941	103797649	-	overlapStart	1287	550	Overlapping	Caprin1
chr3	153912333	153913635	1303	*	X09408	ENSMUSG00000038975	153907289	153912966	-	overlapStart	633	633	Overlapping	Rabggtb
chr3	153912333	153913635	1303	*	X09408	ENSMUSG00000064731	153910563	153910633	-	upstream	-1700	1700	Overlapping	Snord45b
chr3	153912333	153913635	1303	*	X09408	ENSMUSG00000065738	153911610	153911690	-	upstream	-643	643	Overlapping	Gm24494
chr3	153912333	153913635	1303	*	X09408	ENSMUSG00000065463	153912125	153912204	-	upstream	-129	129	Overlapping	Snord45c
chr4	48754370	48755253	884	*	X09409	NA	NA	NA	NA	NA	NA	NA	NA	NA
chr8	20581058	20581751	694	*	X09410	ENSMUSG00000095403	20550331	20581999	+	inside	30727	248	Overlapping	Gm21092
chr13	21168532	21170389	1858	*	X09411	NA	NA	NA	NA	NA	NA	NA	NA	NA
chr14	19966995	19967989	995	*	X09412	ENSMUSG00000043004	19872559	19977627	-	inside	10632	9638	Overlapping	Gng2
chr6	143099160	143100534	1375	*	X09413	ENSMUSG00000030279	143010920	143100107	-	overlapStart	947	427	Overlapping	C2cd5
chr13	83609332	83610366	1035	*	X09414	ENSMUSG00000005583	83504034	83667079	+	inside	105298	56713	Overlapping	Mef2c
chr10	34296620	34298447	1828	*	X09415	ENSMUSG00000039480	34288288	34418552	-	inside	121932	8332	Overlapping	Nt5dc1
chr10	34296620	34298447	1828	*	X09415	ENSMUSG00000097274	34295912	34298907	-	inside	2287	460	Overlapping	Gm26564
chr10	34296620	34298447	1828	*	X09415	ENSMUSG00000039485	34297442	34301320	+	overlapStart	-822	822	Overlapping	Tspyl4
chr10	63946955	63948230	1276	*	X09416	ENSMUSG00000060843	63430098	65003667	+	inside	516857	516857	Overlapping	Ctnna3
chr10	63946955	63948230	1276	*	X09416	ENSMUSG00000042846	63928472	64090277	-	inside	143322	18483	Overlapping	Lrrtm3
chr6	40471098	40471877	780	*	X09417	ENSMUSG00000037159	40442863	40466813	+	downstream	28235	4285	Overlapping	Wee2
chr6	40471098	40471877	780	*	X09417	ENSMUSG00000029911	40471352	40481823	+	overlapStart	-254	254	Overlapping	Ssbp1
chr3	38707805	38708728	924	*	X09418	NA	NA	NA	NA	NA	NA	NA	NA	NA
chr1	39648607	39651581	2975	*	X09419	ENSMUSG00000050967	39618406	39651474	-	overlapStart	2867	107	Overlapping	Creg2
chr1	39648607	39651581	2975	*	X09419	ENSMUSG00000097083	39650176	39657390	+	overlapStart	-1569	1405	Overlapping	D930019O06Rik
chr12	95746469	95747666	1198	*	X09420	ENSMUSG00000047414	95692226	95785215	+	inside	54243	37549	Overlapping	Flrt2
chr18	85072528	85073836	1309	*	X09421	NA	NA	NA	NA	NA	NA	NA	NA	NA
chr12	100127422	100128677	1256	*	X09422	ENSMUSG00000021178	100110186	100123364	+	downstream	17236	4058	Overlapping	Psmc1
chr12	100127422	100128677	1256	*	X09422	ENSMUSG00000021179	100125452	100159653	-	inside	32231	1970	Overlapping	Nrde2
chr15	39679616	39680485	870	*	X09423	ENSMUSG00000037386	39198332	39681940	+	inside	481284	1455	Overlapping	Rims2
chr4	25738266	25739511	1246	*	X09424	ENSMUSG00000055373	25609332	25800244	-	inside	61978	60733	Overlapping	Fut9
chr14	21369000	21369719	720	*	X09425	ENSMUSG00000039197	21052574	21448568	+	inside	316426	78849	Overlapping	Adk
chr13	81094393	81095036	644	*	X09426	ENSMUSG00000097098	80962888	81128864	+	inside	131505	33828	Overlapping	9330111N05Rik
chr13	81094393	81095036	644	*	X09426	ENSMUSG00000069170	81095068	81633154	-	downstream	538761	32	Overlapping	Gpr98
chr2	102001373	102004526	3154	*	X09427	ENSMUSG00000048058	101950203	102186385	-	inside	185012	51170	Overlapping	Ldlrad3
chr8	67801876	67804628	2753	*	X09428	ENSMUSG00000030465	67689082	68062286	-	inside	260410	112794	Overlapping	Psd3
chr7	124934804	124935583	780	*	X09429	NA	NA	NA	NA	NA	NA	NA	NA	NA
chr9	21749314	21750519	1206	*	X09430	ENSMUSG00000032193	21723576	21749916	+	overlapEnd	25738	602	Overlapping	Ldlr
chr9	21749314	21750519	1206	*	X09430	ENSMUSG00000074476	21755442	21760286	-	downstream	10972	4923	Overlapping	Spc24
chr16	56399443	56400939	1497	*	X09431	NA	NA	NA	NA	NA	NA	NA	NA	NA
chr11	116061640	116062506	867	*	X09432	ENSMUSG00000020770	116030322	116061214	+	downstream	31318	426	Overlapping	Unk
chr11	116061640	116062506	867	*	X09432	ENSMUSG00000057948	116062095	116077961	-	overlapEnd	16321	411	Overlapping	Unc13d
chr18	67931609	67934215	2607	*	X09433	ENSMUSG00000024544	67933257	68255549	+	overlapStart	-1648	958	Overlapping	Ldlrad4
chr12	25188370	25189988	1619	*	X09434	NA	NA	NA	NA	NA	NA	NA	NA	NA
chr11	100088541	100089179	639	*	X09435	ENSMUSG00000087581	100052286	100085983	+	downstream	36255	2558	Overlapping	Gm11571
chr11	100088541	100089179	639	*	X09435	ENSMUSG00000046095	100080848	100088226	-	upstream	-315	315	Overlapping	Krt32
chr11	100088541	100089179	639	*	X09435	ENSMUSG00000048013	100092193	100096241	-	downstream	7700	3014	Overlapping	Krt35
chr7	112378314	112379102	789	*	X09436	ENSMUSG00000030771	112368308	112413104	+	inside	10006	10006	Overlapping	Micalcl
chr8	84070498	84071172	675	*	X09437	ENSMUSG00000056753	84065236	84067287	-	upstream	-3211	3211	Overlapping	C330011M18Rik
chr8	84070498	84071172	675	*	X09437	ENSMUSG00000031706	84066836	84096992	+	inside	3662	3662	Overlapping	Rfx1
chr4	116807092	116807956	865	*	X09438	ENSMUSG00000033985	116720948	116805956	+	downstream	86144	1136	Overlapping	Tesk2
chr4	116807092	116807956	865	*	X09438	ENSMUSG00000028688	116794310	116807640	-	overlapStart	548	316	Overlapping	Toe1
chr4	116807092	116807956	865	*	X09438	ENSMUSG00000028687	116807723	116819440	+	overlapStart	-631	233	Overlapping	Mutyh
chr14	124674790	124677879	3090	*	X09439	ENSMUSG00000025551	123977907	124677127	-	overlapStart	2337	752	Overlapping	Fgf14
chr13	55000033	55001067	1035	*	X09440	ENSMUSG00000025876	54949411	55006018	+	inside	50622	4951	Overlapping	Unc5a
chr13	55000033	55001067	1035	*	X09440	ENSMUSG00000025877	55005985	55021385	-	downstream	21352	4918	Overlapping	Hk3
chr12	16872915	16873987	1073	*	X09441	NA	NA	NA	NA	NA	NA	NA	NA	NA
chr13	59768941	59771640	2700	*	X09442	ENSMUSG00000044792	59755409	59769810	-	overlapStart	869	869	Overlapping	Isca1
chr13	59768941	59771640	2700	*	X09442	ENSMUSG00000089875	59769965	59773680	+	overlapStart	-1024	1024	Overlapping	Etohd2
chr13	59768941	59771640	2700	*	X09442	ENSMUSG00000035248	59771879	59823147	-	downstream	54206	239	Overlapping	Zcchc6
chr17	73391665	73392430	766	*	X09443	ENSMUSG00000043705	73306464	73399296	-	inside	7631	6866	Overlapping	Capn13
chr10	12354090	12355116	1027	*	X09444	NA	NA	NA	NA	NA	NA	NA	NA	NA
chr11	116852261	116854052	1792	*	X09445	ENSMUSG00000090266	116843278	116854263	+	inside	8983	211	Overlapping	Mettl23
chr11	116852261	116854052	1792	*	X09445	ENSMUSG00000034120	116849901	116853094	-	overlapStart	833	833	Overlapping	Srsf2
chr11	116852261	116854052	1792	*	X09445	ENSMUSG00000020818	116852440	116875635	+	overlapStart	-179	179	Overlapping	Mfsd11
chr3	93299607	93300328	722	*	X09446	ENSMUSG00000102485	93305015	93305469	+	upstream	-5408	4687	Overlapping	RP23-227A12.2
chr7	80339945	80341260	1316	*	X09447	ENSMUSG00000030533	80325292	80341005	-	overlapStart	1060	255	Overlapping	Unc45a
chr7	80339945	80341260	1316	*	X09447	ENSMUSG00000030532	80343137	80346097	+	upstream	-3192	1877	Overlapping	Hddc3
chr9	21367220	21368951	1732	*	X09448	ENSMUSG00000032178	21368019	21405361	+	overlapStart	-799	799	Overlapping	Ilf3
chr6	137907769	137908322	554	*	X09449	NA	NA	NA	NA	NA	NA	NA	NA	NA
chr9	30212317	30213262	946	*	X09450	NA	NA	NA	NA	NA	NA	NA	NA	NA
chr1	35428019	35429927	1909	*	X09451	NA	NA	NA	NA	NA	NA	NA	NA	NA
chr13	37158368	37160079	1712	*	X09452	NA	NA	NA	NA	NA	NA	NA	NA	NA
chr14	23897516	23898549	1034	*	X09453	ENSMUSG00000063142	23289431	24004859	-	inside	107343	106310	Overlapping	Kcnma1
chr14	34548169	34550038	1870	*	X09454	ENSMUSG00000021798	34526699	34588681	-	inside	40512	21470	Overlapping	Ldb3
chr3	95985158	95987074	1917	*	X09455	ENSMUSG00000015745	95988429	95996001	-	downstream	10843	1355	Overlapping	Plekho1
chr5	137600501	137601380	880	*	X09456	ENSMUSG00000037221	137596645	137601058	-	overlapStart	557	322	Overlapping	Mospd3
chr5	137600501	137601380	880	*	X09456	ENSMUSG00000029718	137605103	137613784	-	downstream	13283	3723	Overlapping	Pcolce
chrX	7314836	7315647	812	*	X09457	ENSMUSG00000004317	7153810	7319358	-	inside	4522	3711	Overlapping	Clcn5
chr11	22857722	22860663	2942	*	X09458	ENSMUSG00000101716	22759738	22859545	-	overlapStart	1823	1118	Overlapping	RP23-242C19.8
chr11	22857722	22860663	2942	*	X09458	ENSMUSG00000098650	22834744	22982090	-	inside	124368	22978	Overlapping	Gm28048
chr11	22857722	22860663	2942	*	X09458	ENSMUSG00000051650	22834747	22860961	-	inside	3239	298	Overlapping	B3gnt2
chr11	22857722	22860663	2942	*	X09458	ENSMUSG00000092626	22858931	22861264	+	overlapStart	-1209	601	Overlapping	9130230N09Rik
chr11	65057866	65058900	1035	*	X09459	ENSMUSG00000033389	65002039	65162961	-	inside	105095	55827	Overlapping	Arhgap44
chr14	22444984	22446525	1542	*	X09460	ENSMUSG00000063458	22019712	23056085	+	inside	425272	425272	Overlapping	1700112E06Rik
chr19	4878315	4878960	646	*	X09461	ENSMUSG00000006457	4861223	4877909	-	upstream	-406	406	Overlapping	Actn3
chr19	4878315	4878960	646	*	X09461	ENSMUSG00000006463	4878668	4885397	+	overlapStart	-353	292	Overlapping	Zdhhc24
chr2	163718551	163719867	1317	*	X09462	ENSMUSG00000035268	163658386	163726158	+	inside	60165	6291	Overlapping	Pkig
chr3	121967307	121969074	1768	*	X09463	ENSMUSG00000039831	121953326	122016151	+	inside	13981	13981	Overlapping	Arhgap29
chr9	45470613	45471504	892	*	X09464	ENSMUSG00000032087	45430293	45753164	+	inside	40320	40320	Overlapping	Dscaml1
chr10	19014278	19016209	1932	*	X09465	ENSMUSG00000019850	19000910	19015657	-	overlapStart	1379	552	Overlapping	Tnfaip3
chr11	3370639	3371939	1301	*	X09466	ENSMUSG00000020451	3344256	3409189	-	inside	38550	26383	Overlapping	Limk2
chr13	95080682	95081928	1247	*	X09467	ENSMUSG00000021684	95024454	95250336	-	inside	169654	56228	Overlapping	Pde8b
chr14	9896222	9897123	902	*	X09468	ENSMUSG00000060579	9550092	11162035	-	inside	1265813	346130	Overlapping	Fhit
chr8	91563264	91563928	665	*	X09469	ENSMUSG00000055932	91313532	91668439	+	inside	249732	104511	Overlapping	Fto
chr8	10534704	10536061	1358	*	X09470	ENSMUSG00000039057	10272572	10634741	+	inside	262132	98680	Overlapping	Myo16
chr1	9943502	9944529	1028	*	X09471	ENSMUSG00000046101	9908638	9942085	+	downstream	34864	1417	Overlapping	Mcmdc2
chr1	9943502	9944529	1028	*	X09471	ENSMUSG00000098234	9941959	9944118	-	overlapStart	616	411	Overlapping	Snhg6
chr1	9943502	9944529	1028	*	X09471	ENSMUSG00000093178	9942463	9942549	-	upstream	-953	953	Overlapping	Snord87
chr1	169868261	169869372	1112	*	X09472	NA	NA	NA	NA	NA	NA	NA	NA	NA
chr1	171791365	171792376	1012	*	X09473	ENSMUSG00000015316	171767127	171801184	+	inside	24238	8808	Overlapping	Slamf1
chr10	123182274	123182880	607	*	X09474	ENSMUSG00000020124	123113244	123196935	-	inside	14661	14055	Overlapping	Usp15
chr15	36959851	36961273	1423	*	X09475	NA	NA	NA	NA	NA	NA	NA	NA	NA
chr15	57745156	57745750	595	*	X09476	ENSMUSG00000071757	57694665	57839832	+	inside	50491	50491	Overlapping	Zhx2
chr17	85948697	85949632	936	*	X09477	NA	NA	NA	NA	NA	NA	NA	NA	NA
chr18	72301678	72302258	581	*	X09478	ENSMUSG00000060534	71258738	72351069	-	inside	49391	48811	Overlapping	Dcc
chr8	35237119	35237793	675	*	X09479	NA	NA	NA	NA	NA	NA	NA	NA	NA
chr9	57764144	57767232	3089	*	X09480	ENSMUSG00000032316	57750711	57765860	-	overlapStart	1716	1372	Overlapping	Clk3
chr10	61246209	61246908	700	*	X09481	ENSMUSG00000059901	61197112	61273438	-	inside	27229	26530	Overlapping	Adamts14
chr12	13176928	13177519	592	*	X09482	NA	NA	NA	NA	NA	NA	NA	NA	NA
chr13	16542902	16544418	1517	*	X09483	NA	NA	NA	NA	NA	NA	NA	NA	NA
chr18	39411207	39412257	1051	*	X09484	ENSMUSG00000024431	39410545	39491301	-	inside	80094	662	Overlapping	Nr3c1
chr3	53863554	53864390	837	*	X09485	ENSMUSG00000027746	53855212	53863830	-	overlapStart	276	276	Overlapping	Ufm1
chr6	124862181	124864617	2437	*	X09486	ENSMUSG00000023191	124841089	124857752	-	upstream	-4429	4429	Overlapping	Leprel2
chr6	124862181	124864617	2437	*	X09486	ENSMUSG00000038390	124858444	124863917	-	overlapStart	1736	700	Overlapping	Gpr162
chr6	124862181	124864617	2437	*	X09486	ENSMUSG00000023274	124864692	124888221	-	downstream	26040	75	Overlapping	Cd4
chr9	52679169	52680920	1752	*	X09487	ENSMUSG00000078307	52673044	52679429	-	overlapStart	260	260	Overlapping	AI593442
chr1	143738797	143741175	2379	*	X09488	ENSMUSG00000018196	143716338	143749676	+	inside	22459	8501	Overlapping	Glrx2
chr10	39898435	39899539	1105	*	X09489	ENSMUSG00000096687	39890018	39899238	-	overlapStart	803	301	Overlapping	AA474331
chr10	39898435	39899539	1105	*	X09489	ENSMUSG00000097890	39899329	39907931	+	overlapStart	-894	210	Overlapping	4930547M16Rik
chr10	122851069	122852331	1263	*	X09490	ENSMUSG00000034613	122678762	122945795	+	inside	172307	93464	Overlapping	Ppm1h
chr11	6889518	6890168	651	*	X09491	NA	NA	NA	NA	NA	NA	NA	NA	NA
chr15	26395995	26397140	1146	*	X09492	ENSMUSG00000022269	26309048	26409576	+	inside	86947	12436	Overlapping	March11
chr16	24175819	24176514	696	*	X09493	NA	NA	NA	NA	NA	NA	NA	NA	NA
chr2	67564966	67566761	1796	*	X09494	ENSMUSG00000034780	67565871	68122689	+	overlapStart	-905	890	Overlapping	B3galt1
chr3	116512752	116513717	966	*	X09495	ENSMUSG00000000339	116488963	116508208	-	upstream	-4544	4544	Overlapping	Rtca
chr3	116512752	116513717	966	*	X09495	ENSMUSG00000000340	116513070	116549976	+	overlapStart	-318	318	Overlapping	Dbt
chr4	127173916	127175400	1485	*	X09496	ENSMUSG00000042388	127169204	127237022	+	inside	4712	4712	Overlapping	Dlgap3
chr6	12562050	12562898	849	*	X09497	ENSMUSG00000032625	12311610	12749410	-	inside	187360	186512	Overlapping	Thsd7a
chr6	12562050	12562898	849	*	X09497	ENSMUSG00000083794	12565518	12567222	+	upstream	-3468	2620	Overlapping	Gm16123
chr8	69060662	69061431	770	*	X09498	ENSMUSG00000036330	69037711	69089235	-	inside	28573	22951	Overlapping	Slc18a1
chr8	69060662	69061431	770	*	X09498	ENSMUSG00000089995	69044956	69063422	+	inside	15706	1991	Overlapping	Gm15716
chrX	7714121	7714929	809	*	X09499	ENSMUSG00000031148	7697131	7710262	+	downstream	16990	3859	Overlapping	Gpkow
chrX	7714121	7714929	809	*	X09499	ENSMUSG00000086853	7714333	7722100	+	overlapStart	-212	212	Overlapping	Gm14720
chr11	103960891	103962184	1294	*	X09500	ENSMUSG00000062421	103966739	103985337	+	upstream	-5848	4555	Overlapping	Arf2
chr13	58073030	58074067	1038	*	X09501	ENSMUSG00000014164	58004221	58113592	-	inside	40562	39525	Overlapping	Klhl3
chr14	66526550	66527970	1421	*	X09502	NA	NA	NA	NA	NA	NA	NA	NA	NA
chr17	72043034	72044288	1255	*	X09503	ENSMUSG00000055471	71869442	72603709	-	inside	560675	173592	Overlapping	Alk
chr3	89349301	89350670	1370	*	X09504	ENSMUSG00000097004	89337850	89347831	+	downstream	11451	1470	Overlapping	4731419I09Rik
chr3	89349301	89350670	1370	*	X09504	ENSMUSG00000028041	89338542	89349996	-	overlapStart	695	674	Overlapping	Adam15
chr3	89349301	89350670	1370	*	X09504	ENSMUSG00000042672	89350219	89365253	-	overlapEnd	15952	451	Overlapping	Dcst1
chr3	89349301	89350670	1370	*	X09504	ENSMUSG00000074467	89353629	89354898	+	upstream	-4328	2959	Overlapping	Gm10702
chr4	63251689	63252280	592	*	X09505	ENSMUSG00000045672	63214004	63334991	+	inside	37685	37685	Overlapping	Col27a1
chr4	63251689	63252280	592	*	X09505	ENSMUSG00000070102	63256851	63256932	+	upstream	-5162	4571	Overlapping	Mir455
chr6	28831526	28834230	2705	*	X09506	ENSMUSG00000001424	28475139	28935162	+	inside	356387	100932	Overlapping	Snd1
chr6	28831526	28834230	2705	*	X09506	ENSMUSG00000049939	28661831	28831747	-	overlapStart	221	221	Overlapping	Lrrc4
chr6	128753424	128754931	1508	*	X09507	NA	NA	NA	NA	NA	NA	NA	NA	NA
chr2	69789145	69790706	1562	*	X09508	ENSMUSG00000070883	69758033	69789575	-	overlapStart	430	430	Overlapping	Ccdc173
chr2	69789145	69790706	1562	*	X09508	ENSMUSG00000027088	69789623	69800005	+	overlapStart	-478	478	Overlapping	Phospho2
chr1	63573357	63574606	1250	*	X09509	ENSMUSG00000025964	63445891	63596276	+	inside	127466	21670	Overlapping	Adam23
chr1	63573357	63574606	1250	*	X09509	ENSMUSG00000087823	63575488	63575590	-	downstream	2233	882	Overlapping	Gm22281
chr12	70306213	70309257	3045	*	X09510	ENSMUSG00000021071	70244539	70347614	-	inside	41401	38357	Overlapping	Trim9
chr15	17889215	17889825	611	*	X09511	NA	NA	NA	NA	NA	NA	NA	NA	NA
chr15	23035365	23037488	2124	*	X09512	ENSMUSG00000040420	22549022	23474418	+	inside	486343	436930	Overlapping	Cdh18
chr17	49111615	49112802	1188	*	X09513	ENSMUSG00000101012	49112263	49113535	-	overlapEnd	1920	539	Overlapping	1700008K24Rik
chr6	113741478	113743823	2346	*	X09514	ENSMUSG00000030298	113728067	113740743	-	upstream	-735	735	Overlapping	Sec13
chr6	113741478	113743823	2346	*	X09514	ENSMUSG00000030302	113745669	114042613	-	downstream	301135	1846	Overlapping	Atp2b2
chr6	124805118	124806518	1401	*	X09515	ENSMUSG00000038451	124808661	124810619	+	upstream	-3543	2143	Overlapping	Spsb2
chr6	124805118	124806518	1401	*	X09515	ENSMUSG00000023456	124810586	124814296	-	downstream	9178	4068	Overlapping	Tpi1
chr8	105325788	105327057	1270	*	X09516	ENSMUSG00000041679	105312341	105326276	-	overlapStart	488	488	Overlapping	Lrrc29
chr8	105325788	105327057	1270	*	X09516	ENSMUSG00000014856	105326354	105335219	+	overlapStart	-566	566	Overlapping	Tmem208
chr8	105325788	105327057	1270	*	X09516	ENSMUSG00000014778	105329163	105347953	-	downstream	22165	2106	Overlapping	Fhod1
chr7	105568487	105570415	1929	*	X09517	ENSMUSG00000037032	105558483	105581653	-	inside	13166	10004	Overlapping	Apbb1
chr16	97127059	97127868	810	*	X09518	ENSMUSG00000050272	96592079	97170752	-	inside	43693	42884	Overlapping	Dscam
chr4	32757161	32758088	928	*	X09519	ENSMUSG00000058006	32657119	32775217	+	inside	100042	17129	Overlapping	Mdn1
chr5	3151882	3152802	921	*	X09520	NA	NA	NA	NA	NA	NA	NA	NA	NA
chr5	128846149	128847282	1134	*	X09521	ENSMUSG00000029420	128760401	128953362	-	inside	107213	85748	Overlapping	Rimbp2
chr6	53794400	53795072	673	*	X09522	NA	NA	NA	NA	NA	NA	NA	NA	NA
chr12	72200516	72201432	917	*	X09523	NA	NA	NA	NA	NA	NA	NA	NA	NA
chr3	109248372	109249321	950	*	X09524	NA	NA	NA	NA	NA	NA	NA	NA	NA
chr3	158707108	158708052	945	*	X09525	NA	NA	NA	NA	NA	NA	NA	NA	NA
chr4	85260666	85261959	1294	*	X09526	ENSMUSG00000028488	85205126	85639195	+	inside	55540	55540	Overlapping	Sh3gl2
chr6	147517840	147518449	610	*	X09527	ENSMUSG00000030301	147475871	147632612	+	inside	41969	41969	Overlapping	Ccdc91
chr1	52140260	52141175	916	*	X09528	ENSMUSG00000101628	52077261	52156087	+	inside	62999	14912	Overlapping	Gm28177
chr1	52140260	52141175	916	*	X09528	ENSMUSG00000026104	52119440	52161865	+	inside	20820	20690	Overlapping	Stat1
chr1	52140260	52141175	916	*	X09528	ENSMUSG00000099569	52134443	52135330	-	upstream	-4930	4930	Overlapping	Gm18301
chr15	24777952	24778729	778	*	X09529	NA	NA	NA	NA	NA	NA	NA	NA	NA
chr17	88529616	88530934	1319	*	X09530	ENSMUSG00000034709	88530118	88588367	+	overlapStart	-502	502	Overlapping	Ppp1r21
chr17	88529616	88530934	1319	*	X09530	ENSMUSG00000103075	88533027	88533207	+	upstream	-3411	2093	Overlapping	RP23-25M19.2
chr2	136802606	136804681	2076	*	X09531	NA	NA	NA	NA	NA	NA	NA	NA	NA
chr3	130179908	130181961	2054	*	X09532	ENSMUSG00000058897	130180891	130599877	+	overlapStart	-983	983	Overlapping	Col25a1
chr3	149371223	149371992	770	*	X09533	NA	NA	NA	NA	NA	NA	NA	NA	NA
chr8	85517137	85518551	1415	*	X09534	ENSMUSG00000031700	85492576	85527560	+	inside	24561	9009	Overlapping	Gpt2
chrX	85573334	85574438	1105	*	X09535	ENSMUSG00000035476	85574022	85634469	+	overlapStart	-688	416	Overlapping	Tab3
chr10	7725630	7726440	811	*	X09536	ENSMUSG00000019794	7726000	7763150	+	overlapStart	-370	370	Overlapping	Katna1
chr14	120831308	120832889	1582	*	X09537	NA	NA	NA	NA	NA	NA	NA	NA	NA
chr2	39372997	39373722	726	*	X09538	NA	NA	NA	NA	NA	NA	NA	NA	NA
chr6	29814625	29815267	643	*	X09539	ENSMUSG00000029772	29768011	29912310	+	inside	46614	46614	Overlapping	Ahcyl2
chr16	28752498	28753887	1390	*	X09540	NA	NA	NA	NA	NA	NA	NA	NA	NA
chr18	5140957	5141877	921	*	X09541	NA	NA	NA	NA	NA	NA	NA	NA	NA
chr2	38997761	38998485	725	*	X09542	ENSMUSG00000085755	38996713	38998258	-	overlapStart	497	227	Overlapping	Gm13496
chr2	38997761	38998485	725	*	X09542	ENSMUSG00000035295	38997476	39006168	+	inside	285	285	Overlapping	Wdr38
chr2	38997761	38998485	725	*	X09542	ENSMUSG00000062997	39001580	39005624	-	downstream	7863	3095	Overlapping	Rpl35
chr2	72206179	72207322	1144	*	X09543	ENSMUSG00000049044	71981240	72257474	+	inside	224939	50152	Overlapping	Rapgef4
chr5	45195930	45197047	1118	*	X09544	NA	NA	NA	NA	NA	NA	NA	NA	NA
chr5	45300884	45301862	979	*	X09545	NA	NA	NA	NA	NA	NA	NA	NA	NA
chr11	24352943	24353532	590	*	X09546	NA	NA	NA	NA	NA	NA	NA	NA	NA
chr6	116642749	116643780	1032	*	X09547	ENSMUSG00000042129	116633008	116673836	-	inside	31087	9741	Overlapping	Rassf4
chr6	116642749	116643780	1032	*	X09547	ENSMUSG00000098334	116645978	116646047	-	downstream	3298	2198	Overlapping	Mir7043
chr6	146724509	146725754	1246	*	X09548	ENSMUSG00000001630	146724995	146778812	+	overlapStart	-486	486	Overlapping	Stk38l
chr8	50293436	50294014	579	*	X09549	NA	NA	NA	NA	NA	NA	NA	NA	NA
chr9	40343107	40347097	3991	*	X09550	ENSMUSG00000040111	40293233	40531383	-	inside	188276	49874	Overlapping	Gramd1b
chr9	40343107	40347097	3991	*	X09550	ENSMUSG00000087047	40323426	40343564	+	overlapEnd	19681	457	Overlapping	1700110K17Rik
chr9	42054390	42055862	1473	*	X09551	ENSMUSG00000049313	41964720	42124297	-	inside	69907	68435	Overlapping	Sorl1
chr1	192101313	192101908	596	*	X09552	ENSMUSG00000097089	192092355	192099628	+	downstream	8958	1685	Overlapping	Gm26879
chr1	192101313	192101908	596	*	X09552	ENSMUSG00000037395	192098546	192138062	-	inside	36749	2767	Overlapping	Rcor3
chr12	70974308	70975192	885	*	X09553	ENSMUSG00000060073	70974621	70996347	+	overlapStart	-313	313	Overlapping	Psma3
chr12	95054098	95055473	1376	*	X09554	NA	NA	NA	NA	NA	NA	NA	NA	NA
chr14	78692204	78693089	886	*	X09555	ENSMUSG00000034731	78569609	78725089	-	inside	32885	32000	Overlapping	Dgkh
chr17	69075396	69078091	2696	*	X09556	NA	NA	NA	NA	NA	NA	NA	NA	NA
chr18	44315891	44316741	851	*	X09557	NA	NA	NA	NA	NA	NA	NA	NA	NA
chr3	25967217	25968152	936	*	X09558	ENSMUSG00000063887	25426215	26332460	-	inside	365243	364308	Overlapping	Nlgn1
chr4	85727700	85728951	1252	*	X09559	ENSMUSG00000087349	85514327	85783127	+	inside	213373	54176	Overlapping	Gm12680
chr8	57430693	57431414	722	*	X09560	NA	NA	NA	NA	NA	NA	NA	NA	NA
chr1	164585952	164586800	849	*	X09561	NA	NA	NA	NA	NA	NA	NA	NA	NA
chr14	52304491	52305478	988	*	X09562	ENSMUSG00000022160	52294668	52305128	-	overlapStart	637	350	Overlapping	Mettl3
chr18	67774427	67775681	1255	*	X09563	ENSMUSG00000097835	67773712	67774857	-	overlapStart	430	430	Overlapping	Gm26910
chr18	67774427	67775681	1255	*	X09563	ENSMUSG00000079614	67774876	67795461	+	overlapStart	-449	449	Overlapping	Seh1l
chr6	18748773	18749414	642	*	X09564	NA	NA	NA	NA	NA	NA	NA	NA	NA
chr5	41076321	41077356	1036	*	X09565	NA	NA	NA	NA	NA	NA	NA	NA	NA
chr6	92534440	92535435	996	*	X09566	ENSMUSG00000030020	92370892	92706145	-	inside	171705	163548	Overlapping	Prickle2
chr9	76023814	76025164	1351	*	X09567	ENSMUSG00000007908	76014855	76136350	+	inside	8959	8959	Overlapping	Hmgcll1
chr9	118149632	118150575	944	*	X09568	ENSMUSG00000039163	118064529	118150196	-	overlapStart	564	379	Overlapping	Cmc1
chr9	118149632	118150575	944	*	X09568	ENSMUSG00000097402	118150231	118170376	+	overlapStart	-599	344	Overlapping	Gm17399
chr1	52149704	52150652	949	*	X09569	ENSMUSG00000101628	52077261	52156087	+	inside	72443	5435	Overlapping	Gm28177
chr1	52149704	52150652	949	*	X09569	ENSMUSG00000026104	52119440	52161865	+	inside	30264	11213	Overlapping	Stat1
chr5	71986370	71987994	1625	*	X09570	ENSMUSG00000029212	71699932	72138389	+	inside	286438	150395	Overlapping	Gabrb1
chr1	58392143	58393967	1825	*	X09571	ENSMUSG00000051223	58392898	58407353	+	overlapStart	-755	755	Overlapping	Bzw1
chr13	91432768	91433697	930	*	X09572	NA	NA	NA	NA	NA	NA	NA	NA	NA
chr15	31601030	31603017	1988	*	X09573	ENSMUSG00000022234	31590800	31601847	-	overlapStart	817	817	Overlapping	Cct5
chr15	31601030	31603017	1988	*	X09573	ENSMUSG00000039065	31601852	31621227	+	overlapStart	-822	822	Overlapping	Fam173b
chr6	107513472	107514335	864	*	X09574	NA	NA	NA	NA	NA	NA	NA	NA	NA
chr9	123923113	123926480	3368	*	X09575	NA	NA	NA	NA	NA	NA	NA	NA	NA
chr12	11369960	11370661	702	*	X09576	ENSMUSG00000054459	11325247	11436649	-	inside	66689	44713	Overlapping	Vsnl1
chr18	66103992	66104722	731	*	X09577	ENSMUSG00000046318	66045302	66302739	-	inside	198747	58690	Overlapping	Ccbe1
chr14	8031914	8032985	1072	*	X09578	ENSMUSG00000025277	8002902	8056555	+	inside	29012	23570	Overlapping	Abhd6
chr18	47505363	47506078	716	*	X09579	NA	NA	NA	NA	NA	NA	NA	NA	NA
chr2	110949428	110950759	1332	*	X09580	ENSMUSG00000074968	110655201	110950923	-	inside	1495	164	Overlapping	Ano3
chr5	65175150	65176804	1655	*	X09581	NA	NA	NA	NA	NA	NA	NA	NA	NA
chr8	57841248	57841920	673	*	X09582	ENSMUSG00000096914	57776225	57962564	-	inside	121316	65023	Overlapping	Galntl6
chr16	65022197	65022865	669	*	X09583	ENSMUSG00000050783	64924729	65105784	-	inside	83587	82919	Overlapping	Htr1f
chr2	30716933	30719731	2799	*	X09584	ENSMUSG00000075416	30713147	30720057	-	inside	3124	326	Overlapping	Gm14488
chr2	30716933	30719731	2799	*	X09584	ENSMUSG00000093091	30721210	30721293	+	upstream	-4277	1479	Overlapping	Mir3089
chr6	17142410	17143915	1506	*	X09585	ENSMUSG00000054556	17065010	17171833	-	inside	29423	27918	Overlapping	Gm4876
chr1	163994357	163995556	1200	*	X09586	ENSMUSG00000041406	163945993	163994796	-	overlapStart	439	439	Overlapping	BC055324
chr1	163994357	163995556	1200	*	X09586	ENSMUSG00000041396	163994889	163997243	+	overlapStart	-532	532	Overlapping	Mettl18
chr8	61487393	61488364	972	*	X09587	ENSMUSG00000031641	61487734	61503482	+	overlapStart	-341	341	Overlapping	Cbr4
chr10	27046930	27047692	763	*	X09588	ENSMUSG00000019899	26980036	27619758	-	inside	572828	66894	Overlapping	Lama2
chr6	27885700	27886335	636	*	X09589	ENSMUSG00000024211	27275121	28135178	-	inside	249478	248843	Overlapping	Grm8
chr1	11573350	11574315	966	*	X09590	ENSMUSG00000057715	11414105	11975901	+	inside	159245	159245	Overlapping	A830018L16Rik
chr11	84072741	84075014	2274	*	X09591	ENSMUSG00000018648	84048041	84069261	-	upstream	-3480	3480	Overlapping	Dusp14
chr11	84072741	84075014	2274	*	X09591	ENSMUSG00000018651	84078920	84129600	-	downstream	56859	3906	Overlapping	Tada2a
chr1	12863785	12865715	1931	*	X09592	ENSMUSG00000016918	12692277	12861192	+	downstream	171508	2593	Overlapping	Sulf1
chr1	12863785	12865715	1931	*	X09592	ENSMUSG00000025938	12866549	12992650	-	downstream	128865	834	Overlapping	Slco5a1
chr1	62702809	62707961	5153	*	X09593	ENSMUSG00000025969	62703285	62818695	+	overlapStart	-476	476	Overlapping	Nrp2
chr2	30463541	30464463	923	*	X09594	NA	NA	NA	NA	NA	NA	NA	NA	NA
chr2	178219574	178220941	1368	*	X09595	ENSMUSG00000027525	178118975	178338492	+	inside	100599	100599	Overlapping	Phactr3
chr2	168432310	168432953	644	*	X09596	NA	NA	NA	NA	NA	NA	NA	NA	NA
chr1	43065010	43066364	1355	*	X09597	ENSMUSG00000070939	43047200	43098637	-	inside	33627	17810	Overlapping	Tgfbrap1
chr7	24903905	24904626	722	*	X09598	ENSMUSG00000003379	24897381	24902197	+	downstream	6524	1708	Overlapping	Cd79a
chr7	24903905	24904626	722	*	X09598	ENSMUSG00000040940	24902912	24926592	+	inside	993	993	Overlapping	Arhgef1
chr13	31885392	31886576	1185	*	X09599	ENSMUSG00000038372	31819579	32338712	-	inside	453320	65813	Overlapping	Gmds
chr13	31885392	31886576	1185	*	X09599	ENSMUSG00000083149	31884225	31885224	+	downstream	1167	168	Overlapping	Gm11380
chr7	117917954	117919126	1173	*	X09600	NA	NA	NA	NA	NA	NA	NA	NA	NA
chr18	15062044	15066545	4502	*	X09601	ENSMUSG00000036225	14968685	15151446	-	inside	89402	84901	Overlapping	Kctd1
chr7	127195492	127196416	925	*	X09602	ENSMUSG00000092905	127191027	127191241	+	downstream	4465	4251	Overlapping	Gm25735
chr7	127195492	127196416	925	*	X09602	ENSMUSG00000042502	127191660	127196000	-	overlapStart	508	416	Overlapping	Cd2bp2
chr7	127195492	127196416	925	*	X09602	ENSMUSG00000042492	127197465	127208468	-	downstream	12976	1049	Overlapping	Tbc1d10b
chr12	76942148	76943259	1112	*	X09603	ENSMUSG00000059436	76937269	76962248	-	inside	20100	4879	Overlapping	Max
chr11	120086126	120087189	1064	*	X09604	ENSMUSG00000039781	120064430	120086827	-	overlapStart	701	362	Overlapping	Cep131
chr11	120086126	120087189	1064	*	X09604	ENSMUSG00000025377	120090531	120098731	-	downstream	12605	3342	Overlapping	Enthd2
chr6	117846191	117847276	1086	*	X09605	ENSMUSG00000059689	117841180	117845956	+	downstream	5011	235	Overlapping	Zfp637
chr9	56869364	56871058	1695	*	X09606	ENSMUSG00000032911	56865104	56899870	+	inside	4260	4260	Overlapping	Cspg4
chr14	113468991	113470764	1774	*	X09607	NA	NA	NA	NA	NA	NA	NA	NA	NA
chr17	27012759	27013655	897	*	X09608	ENSMUSG00000048731	26973217	27036378	+	inside	39542	22723	Overlapping	Ggnbp1
chr8	15955903	15956504	602	*	X09609	ENSMUSG00000060924	15892537	17535586	-	inside	1579683	63366	Overlapping	Csmd1
chr5	34635814	34637443	1630	*	X09610	ENSMUSG00000029106	34573664	34632308	+	downstream	62150	3506	Overlapping	Add1
chr5	34635814	34637443	1630	*	X09610	ENSMUSG00000001082	34633642	34637212	-	overlapStart	1398	231	Overlapping	Mfsd10
chr5	34635814	34637443	1630	*	X09610	ENSMUSG00000036693	34638532	34660148	-	downstream	24334	1089	Overlapping	Nop14
chr11	67124827	67125847	1021	*	X09611	ENSMUSG00000087410	67112461	67120080	-	upstream	-4747	4747	Overlapping	2310065F04Rik
chr8	17015089	17016308	1220	*	X09612	ENSMUSG00000060924	15892537	17535586	-	inside	520497	519278	Overlapping	Csmd1
chr1	179511683	179512489	807	*	X09613	ENSMUSG00000055067	178951960	179518041	-	inside	6358	5552	Overlapping	Smyd3
chr2	156196156	156197298	1143	*	X09614	ENSMUSG00000038116	156196466	156309952	+	overlapStart	-310	310	Overlapping	Phf20
chr6	115863235	115864303	1069	*	X09615	ENSMUSG00000030323	115853470	115926699	+	inside	9765	9765	Overlapping	Ift122
chr7	65639489	65640361	873	*	X09616	ENSMUSG00000086232	65579998	65635913	-	upstream	-3576	3576	Overlapping	Gm7546
chr7	65639489	65640361	873	*	X09616	ENSMUSG00000030515	65644898	65692091	+	upstream	-5409	4537	Overlapping	Tarsl2
chr18	43058012	43059948	1937	*	X09617	ENSMUSG00000024500	42637432	43059471	-	overlapStart	1459	477	Overlapping	Ppp2r2b
chr1	64225952	64226725	774	*	X09618	ENSMUSG00000101895	64185991	64303043	-	inside	77091	39961	Overlapping	Gm28981
chr1	84618285	84619727	1443	*	X09619	ENSMUSG00000036766	84369839	84696221	-	inside	77936	76494	Overlapping	Dner
chr11	102874545	102875544	1000	*	X09620	ENSMUSG00000020929	102838473	102880985	-	inside	6440	5441	Overlapping	Eftud2
chr11	102874545	102875544	1000	*	X09620	ENSMUSG00000097410	102863337	103075903	+	inside	11208	11208	Overlapping	Gm26668
chr13	103340932	103341620	689	*	X09621	NA	NA	NA	NA	NA	NA	NA	NA	NA
chr14	120855044	120855699	656	*	X09622	NA	NA	NA	NA	NA	NA	NA	NA	NA
chr6	115675673	115677091	1419	*	X09623	ENSMUSG00000000441	115618067	115676635	-	overlapStart	962	456	Overlapping	Raf1
chr2	102148970	102149521	552	*	X09624	ENSMUSG00000048058	101950203	102186385	-	inside	37415	36864	Overlapping	Ldlrad3
chr5	118413281	118414366	1086	*	X09625	ENSMUSG00000093041	118418727	118418818	-	downstream	5537	4361	Overlapping	Gm26455
chr7	126501756	126502788	1033	*	X09626	ENSMUSG00000032637	126491708	126503437	-	inside	1681	649	Overlapping	Atxn2l
chr8	84965706	84966424	719	*	X09627	ENSMUSG00000052926	84956610	84969767	-	inside	4061	3343	Overlapping	Rnaseh2a
chr8	84965706	84966424	719	*	X09627	ENSMUSG00000005161	84969587	84974834	+	upstream	-3881	3163	Overlapping	Prdx2
chr1	37540331	37541763	1433	*	X09628	ENSMUSG00000026110	37439340	37541016	-	overlapStart	685	685	Overlapping	Mgat4a
chr18	67799736	67800559	824	*	X09629	ENSMUSG00000079614	67774876	67795461	+	downstream	24860	4275	Overlapping	Seh1l
chr18	67799736	67800559	824	*	X09629	ENSMUSG00000024542	67800107	67885168	+	overlapStart	-371	371	Overlapping	Cep192
chr2	59587144	59587917	774	*	X09630	NA	NA	NA	NA	NA	NA	NA	NA	NA
chr4	106560274	106561627	1354	*	X09631	ENSMUSG00000086172	106554669	106557897	-	upstream	-2377	2377	Overlapping	2700068H02Rik
chr4	106560274	106561627	1354	*	X09631	ENSMUSG00000034926	106561038	106589113	+	overlapStart	-764	589	Overlapping	Dhcr24
chr19	4096553	4097745	1193	*	X09632	ENSMUSG00000024856	4097182	4099019	+	overlapStart	-629	563	Overlapping	Cdk2ap2
chr19	4096553	4097745	1193	*	X09632	ENSMUSG00000024851	4099998	4113965	+	upstream	-3445	2253	Overlapping	Pitpnm1
chr2	35845667	35846632	966	*	X09633	ENSMUSG00000026885	35751241	35979913	-	inside	134246	94426	Overlapping	Ttll11
chr2	113058819	113059932	1114	*	X09634	ENSMUSG00000057378	112631355	113217096	-	inside	158277	157164	Overlapping	Ryr3
chr2	174584145	174584766	622	*	X09635	NA	NA	NA	NA	NA	NA	NA	NA	NA
chr1	129169707	129170503	797	*	X09636	NA	NA	NA	NA	NA	NA	NA	NA	NA
chr12	74009402	74010191	790	*	X09637	ENSMUSG00000044912	73997761	74267916	+	inside	11641	11641	Overlapping	Syt16
chr13	36117115	36118102	988	*	X09638	ENSMUSG00000046573	35978797	36117357	-	overlapStart	242	242	Overlapping	Lyrm4
chr13	36117115	36118102	988	*	X09638	ENSMUSG00000021420	36117411	36537592	+	overlapStart	-296	296	Overlapping	Fars2
chr14	21931828	21933457	1630	*	X09639	ENSMUSG00000104232	21932095	21952399	+	overlapStart	-267	267	Overlapping	RP24-428B12.4
chr14	56777345	56778835	1491	*	X09640	ENSMUSG00000021938	56722441	56778316	-	overlapStart	971	519	Overlapping	Pspc1
chr17	65173065	65173740	676	*	X09641	NA	NA	NA	NA	NA	NA	NA	NA	NA
chr5	72755834	72756428	595	*	X09642	ENSMUSG00000054892	72695978	72752773	-	upstream	-3061	3061	Overlapping	Txk
chr5	72755834	72756428	595	*	X09642	ENSMUSG00000029217	72755718	72868483	-	inside	112649	116	Overlapping	Tec
chr1	143938447	143940336	1890	*	X09643	NA	NA	NA	NA	NA	NA	NA	NA	NA
chr11	59304557	59306350	1794	*	X09644	ENSMUSG00000000126	59306928	59333552	+	upstream	-2371	578	Overlapping	Wnt9a
chr11	87736609	87737773	1165	*	X09645	ENSMUSG00000034177	87662722	87735539	+	downstream	73887	1070	Overlapping	Rnf43
chr11	87736609	87737773	1165	*	X09645	ENSMUSG00000020485	87737552	87743623	+	overlapStart	-943	221	Overlapping	Supt4a
chr2	151493893	151494723	831	*	X09646	ENSMUSG00000027455	151494182	151511414	+	overlapStart	-289	289	Overlapping	Nsfl1c
chr3	144204617	144206367	1751	*	X09647	ENSMUSG00000028266	144188530	144205220	-	overlapStart	603	603	Overlapping	Lmo4
chr8	70775789	70777669	1881	*	X09648	ENSMUSG00000031834	70768176	70776713	-	overlapStart	924	924	Overlapping	Pik3r2
chr8	70775789	70777669	1881	*	X09648	ENSMUSG00000100691	70776815	70777823	+	overlapStart	-1026	154	Overlapping	2010320M18Rik
chr8	70775789	70777669	1881	*	X09648	ENSMUSG00000031833	70778117	70792433	-	downstream	16644	448	Overlapping	Mast3
chr9	67035793	67036609	817	*	X09649	ENSMUSG00000032366	67022590	67049406	-	inside	13613	12797	Overlapping	Tpm1
chr2	143677615	143678374	760	*	X09650	ENSMUSG00000027419	143546156	143816285	+	inside	131459	131459	Overlapping	Pcsk2
chr3	146337708	146338739	1032	*	X09651	NA	NA	NA	NA	NA	NA	NA	NA	NA
chr13	59238215	59239445	1231	*	X09652	NA	NA	NA	NA	NA	NA	NA	NA	NA
chr16	92120873	92121806	934	*	X09653	NA	NA	NA	NA	NA	NA	NA	NA	NA
chr19	23360478	23361678	1201	*	X09654	ENSMUSG00000033207	23302609	23448322	-	inside	87844	57869	Overlapping	Mamdc2
chr4	116720471	116721337	867	*	X09655	ENSMUSG00000028689	116708509	116751206	+	inside	11962	11962	Overlapping	Ccdc163
chr4	116720471	116721337	867	*	X09655	ENSMUSG00000033985	116720948	116805956	+	overlapStart	-477	389	Overlapping	Tesk2
chr4	116720471	116721337	867	*	X09655	ENSMUSG00000098491	116725899	116725989	+	upstream	-5428	4562	Overlapping	Gm27688
chr6	125088519	125090477	1959	*	X09656	NA	NA	NA	NA	NA	NA	NA	NA	NA
chr10	17564795	17565587	793	*	X09657	NA	NA	NA	NA	NA	NA	NA	NA	NA
chr11	73176448	73177757	1310	*	X09658	ENSMUSG00000005950	73160421	73172685	+	downstream	16027	3763	Overlapping	P2rx5
chr11	73176448	73177757	1310	*	X09658	ENSMUSG00000047260	73175519	73177037	-	overlapStart	589	589	Overlapping	Emc6
chr11	73176448	73177757	1310	*	X09658	ENSMUSG00000040158	73177083	73183162	+	overlapStart	-635	635	Overlapping	Tax1bp3
chr12	7094350	7095432	1083	*	X09659	NA	NA	NA	NA	NA	NA	NA	NA	NA
chr17	31658312	31659170	859	*	X09660	ENSMUSG00000061613	31647082	31658754	-	overlapStart	442	416	Overlapping	U2af1
chr2	155811582	155812411	830	*	X09661	ENSMUSG00000027612	155775342	155818366	+	inside	36240	5955	Overlapping	Mmp24
chr3	21483638	21484744	1107	*	X09662	NA	NA	NA	NA	NA	NA	NA	NA	NA
chr6	35425742	35427073	1332	*	X09663	NA	NA	NA	NA	NA	NA	NA	NA	NA
chr3	107232924	107234137	1214	*	X09664	ENSMUSG00000094613	107230614	107234031	+	overlapEnd	2310	106	Overlapping	A630076J17Rik
chr3	107232924	107234137	1214	*	X09664	ENSMUSG00000070368	107235531	107239707	-	downstream	6783	1394	Overlapping	Prok1
chr3	157533834	157535298	1465	*	X09665	ENSMUSG00000028180	157534160	157548390	+	overlapStart	-326	326	Overlapping	Zranb2
chr8	14970491	14971669	1179	*	X09666	ENSMUSG00000071176	14911663	15001085	+	inside	58828	29416	Overlapping	Arhgef10
chrX	12587176	12588196	1021	*	X09667	ENSMUSG00000031007	12587801	12617049	+	overlapStart	-625	395	Overlapping	Atp6ap2
chrX	152336118	152337289	1172	*	X09668	ENSMUSG00000041096	152336852	152342425	-	overlapEnd	6307	437	Overlapping	Tspyl2
chr17	84626197	84627127	931	*	X09669	ENSMUSG00000040852	84511895	84622142	+	downstream	114302	4055	Overlapping	Plekhh2
chr17	84626197	84627127	931	*	X09669	ENSMUSG00000065319	84624402	84624510	+	downstream	1795	1687	Overlapping	Gm26066
chr17	84626197	84627127	931	*	X09669	ENSMUSG00000024253	84626496	84655558	+	overlapStart	-299	299	Overlapping	Dync2li1
chr3	50914071	50915543	1473	*	X09670	ENSMUSG00000102614	50918887	50921525	-	downstream	7454	3344	Overlapping	RP24-313N2.2
chr7	101421176	101422739	1564	*	X09671	ENSMUSG00000030653	101421691	101512829	+	overlapStart	-515	515	Overlapping	Pde2a
chr8	121577667	121579677	2011	*	X09672	ENSMUSG00000092329	119910841	124345722	+	inside	1666826	1666826	Overlapping	Gm20388
chr8	121577667	121579677	2011	*	X09672	ENSMUSG00000052934	121549440	121578806	-	overlapStart	1139	871	Overlapping	Fbxo31
chr8	121577667	121579677	2011	*	X09672	ENSMUSG00000097987	121581765	121582191	+	upstream	-4098	2088	Overlapping	Gm17786
chr1	56914133	56915349	1217	*	X09673	ENSMUSG00000038331	56793981	56978650	-	inside	64517	63301	Overlapping	Satb2
chr11	32229889	32231779	1891	*	X09674	ENSMUSG00000020289	32225628	32267707	-	inside	37818	4261	Overlapping	Nprl3
chr11	32229889	32231779	1891	*	X09674	ENSMUSG00000020287	32226505	32232700	+	inside	3384	921	Overlapping	Mpg
chr11	45866382	45867225	844	*	X09675	ENSMUSG00000006169	45852051	45910625	+	inside	14331	14331	Overlapping	Clint1
chr15	59571747	59572484	738	*	X09676	ENSMUSG00000059586	59374198	59601683	+	inside	197549	29199	Overlapping	Nsmce2
chr3	156992728	156993314	587	*	X09677	ENSMUSG00000040037	156561794	157316445	+	inside	430934	323131	Overlapping	Negr1
chr5	19226084	19227387	1304	*	X09678	ENSMUSG00000097626	19202368	19226555	-	overlapStart	471	471	Overlapping	4921504A21Rik
chr5	19226084	19227387	1304	*	X09678	ENSMUSG00000040003	19227046	20704798	+	overlapStart	-962	341	Overlapping	Magi2
chr5	71136526	71137194	669	*	X09679	NA	NA	NA	NA	NA	NA	NA	NA	NA
chr6	128437368	128439177	1810	*	X09680	ENSMUSG00000030357	128429735	128438677	-	overlapStart	1309	500	Overlapping	Fkbp4
chr6	128437368	128439177	1810	*	X09680	ENSMUSG00000059659	128438757	128475617	+	overlapStart	-1389	420	Overlapping	Gm10069
chr8	13643752	13645705	1954	*	X09681	ENSMUSG00000031453	13566950	13677603	-	inside	33851	31898	Overlapping	Rasa3
chr10	21603951	21606180	2230	*	X09682	ENSMUSG00000050844	21593145	21622376	+	inside	10806	10806	Overlapping	1700020N01Rik
chr13	22049695	22051691	1997	*	X09683	NA	NA	NA	NA	NA	NA	NA	NA	NA
chr5	8422137	8424164	2028	*	X09684	ENSMUSG00000002297	8396973	8422716	-	overlapStart	579	579	Overlapping	Dbf4
chr5	8422137	8424164	2028	*	X09684	ENSMUSG00000054099	8422850	8454790	+	overlapStart	-713	713	Overlapping	Slc25a40
chr6	70457004	70457800	797	*	X09685	ENSMUSG00000076594	70457501	70457787	-	includeFeature	783	13	Overlapping	Igkv6-13
chr8	36611465	36614809	3345	*	X09686	ENSMUSG00000031523	36567751	36953143	-	inside	341678	43714	Overlapping	Dlc1
chr9	88547211	88548961	1751	*	X09687	ENSMUSG00000032425	88548020	88571061	+	overlapStart	-809	809	Overlapping	Zfp949
chr9	88547211	88548961	1751	*	X09687	ENSMUSG00000092805	88553236	88553525	+	upstream	-6025	4275	Overlapping	Gm26461
chr10	12116516	12117656	1141	*	X09688	NA	NA	NA	NA	NA	NA	NA	NA	NA
chr13	17942938	17944848	1911	*	X09689	ENSMUSG00000008859	17880575	17944239	-	overlapStart	1301	609	Overlapping	Rala
chr18	12909229	12911099	1871	*	X09690	ENSMUSG00000044252	12755314	12941841	-	inside	32612	30742	Overlapping	Osbpl1a
chr3	41155018	41155804	787	*	X09691	NA	NA	NA	NA	NA	NA	NA	NA	NA
chr10	60277174	60278179	1006	*	X09692	ENSMUSG00000004207	60277627	60302597	+	overlapStart	-453	453	Overlapping	Psap
chr4	65964420	65965405	986	*	X09693	ENSMUSG00000028373	65380803	66404611	-	inside	440191	439206	Overlapping	Astn2
chr5	88933300	88934925	1626	*	X09694	ENSMUSG00000060961	88886818	89239653	+	inside	46482	46482	Overlapping	Slc4a4
chr13	110211197	110212120	924	*	X09695	ENSMUSG00000021700	110054187	110280206	-	inside	69009	68086	Overlapping	Rab3c
chr15	41446728	41449075	2348	*	X09696	ENSMUSG00000022307	41447482	41861048	+	overlapStart	-754	754	Overlapping	Oxr1
chr17	56764326	56765565	1240	*	X09697	ENSMUSG00000007603	56764751	56770092	+	overlapStart	-425	425	Overlapping	Dus3l
chr17	56764326	56765565	1240	*	X09697	ENSMUSG00000090273	56770250	56772208	+	upstream	-5924	4685	Overlapping	Prr22
chr17	70442826	70443467	642	*	X09698	ENSMUSG00000003279	69969073	70821413	+	inside	473753	377946	Overlapping	Dlgap1
chr18	73165842	73166556	715	*	X09699	NA	NA	NA	NA	NA	NA	NA	NA	NA
chr1	24661470	24662413	944	*	X09700	NA	NA	NA	NA	NA	NA	NA	NA	NA
chr9	35479272	35479934	663	*	X09701	ENSMUSG00000038119	35421128	35507652	+	inside	58144	27718	Overlapping	Cdon
chr9	35479272	35479934	663	*	X09701	ENSMUSG00000065934	35474885	35475046	+	downstream	4387	4226	Overlapping	Gm25630
chr11	60830347	60831163	817	*	X09702	ENSMUSG00000042569	60830631	60860195	+	overlapStart	-284	284	Overlapping	Dhrs7b
chr14	57706615	57708004	1390	*	X09703	ENSMUSG00000021959	57642077	57758388	-	inside	51773	50384	Overlapping	Lats2
chr3	80540913	80542117	1205	*	X09704	NA	NA	NA	NA	NA	NA	NA	NA	NA
chr3	120570051	120571700	1650	*	X09705	NA	NA	NA	NA	NA	NA	NA	NA	NA
chr4	24845266	24846530	1265	*	X09706	ENSMUSG00000040387	24612554	24851124	-	inside	5858	4594	Overlapping	Klhl32
chrX	100766963	100769063	2101	*	X09707	ENSMUSG00000000881	100767722	100818410	+	overlapStart	-759	759	Overlapping	Dlg3
chr1	30872561	30874431	1871	*	X09708	ENSMUSG00000048874	30802339	30873921	-	overlapStart	1360	510	Overlapping	Phf3
chr1	30872561	30874431	1871	*	X09708	ENSMUSG00000104315	30865504	30868538	-	upstream	-4023	4023	Overlapping	RP23-471J16.2
chr1	156718276	156719636	1361	*	X09709	ENSMUSG00000033557	156678532	156719086	-	overlapStart	810	550	Overlapping	Fam20b
chr10	20039416	20040500	1085	*	X09710	ENSMUSG00000071369	19934472	20142753	+	inside	104944	102253	Overlapping	Map3k5
chr10	21560639	21561930	1292	*	X09711	NA	NA	NA	NA	NA	NA	NA	NA	NA
chr2	144270253	144271224	972	*	X09712	ENSMUSG00000027423	144250123	144270906	-	overlapStart	653	318	Overlapping	Snx5
chr2	144270253	144271224	972	*	X09712	ENSMUSG00000077714	144265979	144266216	-	upstream	-4037	4037	Overlapping	Snord17
chr2	144270253	144271224	972	*	X09712	ENSMUSG00000027424	144270663	144281227	+	overlapStart	-410	410	Overlapping	Mgme1
chr8	28473052	28473735	684	*	X09713	NA	NA	NA	NA	NA	NA	NA	NA	NA
chr4	107736602	107738416	1815	*	X09714	ENSMUSG00000085549	107689701	107758985	+	inside	46901	20569	Overlapping	1700047F07Rik
chr8	46933894	46934761	868	*	X09715	NA	NA	NA	NA	NA	NA	NA	NA	NA
chr14	101866754	101868384	1631	*	X09716	ENSMUSG00000033060	101729957	101934710	+	inside	136797	66326	Overlapping	Lmo7
chr11	53519037	53522235	3199	*	X09717	ENSMUSG00000018398	53519257	53549565	+	overlapStart	-220	220	Overlapping	Sept8
chr18	60609184	60611609	2426	*	X09718	ENSMUSG00000043079	60593973	60660142	-	inside	50958	15211	Overlapping	Synpo
chr5	63330961	63331832	872	*	X09719	NA	NA	NA	NA	NA	NA	NA	NA	NA
chr6	65584562	65585748	1187	*	X09720	ENSMUSG00000044162	65590398	65634040	+	upstream	-5836	4650	Overlapping	Tnip3
chr16	12924174	12926457	2284	*	X09721	NA	NA	NA	NA	NA	NA	NA	NA	NA
chr1	84838505	84840414	1910	*	X09722	ENSMUSG00000026219	84721189	84840516	-	inside	2011	102	Overlapping	Trip12
chr1	84838505	84840414	1910	*	X09722	ENSMUSG00000073633	84839841	84900487	+	overlapStart	-1336	573	Overlapping	Fbxo36
chr15	31328885	31330808	1924	*	X09723	ENSMUSG00000022237	31291479	31367759	-	inside	38874	36951	Overlapping	Ankrd33b
chr13	21159382	21161905	2524	*	X09724	NA	NA	NA	NA	NA	NA	NA	NA	NA
chr3	68576243	68577716	1474	*	X09725	ENSMUSG00000102422	67892232	68626466	+	inside	684011	48750	Overlapping	SCHIP1
chr3	68576243	68577716	1474	*	X09725	ENSMUSG00000027777	68064802	68626481	+	inside	511441	48765	Overlapping	Schip1
chr15	11409947	11410336	390	*	X09726	NA	NA	NA	NA	NA	NA	NA	NA	NA
chr1	134334955	134336302	1348	*	X09727	ENSMUSG00000026458	134296783	134332928	-	upstream	-2027	2027	Overlapping	Ppfia4
chr6	6666175	6667615	1441	*	X09728	ENSMUSG00000093675	6603712	6691521	-	inside	25346	23906	Overlapping	Gm20618
chr11	19829226	19831082	1857	*	X09729	NA	NA	NA	NA	NA	NA	NA	NA	NA
chr2	121749837	121750612	776	*	X09730	ENSMUSG00000027238	121545529	121807087	-	inside	57250	56475	Overlapping	Frmd5
chr4	136848470	136849274	805	*	X09731	NA	NA	NA	NA	NA	NA	NA	NA	NA
chr9	81631424	81635841	4418	*	X09732	ENSMUSG00000049511	81628291	81633828	-	overlapStart	2404	2013	Overlapping	Htr1b
chr9	81631424	81635841	4418	*	X09732	ENSMUSG00000097466	81631551	81645156	+	overlapStart	-127	127	Overlapping	D430036J16Rik
chr12	113401419	113402213	795	*	X09733	ENSMUSG00000103198	113396771	113397224	-	upstream	-4195	4195	Overlapping	RP24-374C7.3
chr12	113401419	113402213	795	*	X09733	ENSMUSG00000102832	113397229	113397585	+	downstream	4190	3834	Overlapping	RP24-374C7.2
chr12	113401419	113402213	795	*	X09733	ENSMUSG00000104213	113406604	113416324	-	downstream	14905	4391	Overlapping	Ighd
chr15	73833020	73833935	916	*	X09734	ENSMUSG00000072487	73761410	73839699	-	inside	6679	5764	Overlapping	Mroh5
chr15	73833020	73833935	916	*	X09734	ENSMUSG00000086361	73834561	73839908	+	upstream	-1541	626	Overlapping	Gm6569
chr7	44496047	44496928	882	*	X09735	ENSMUSG00000008140	44489937	44496529	-	overlapStart	482	399	Overlapping	Emc10
chr7	44496047	44496928	882	*	X09735	ENSMUSG00000051113	44496588	44501134	+	overlapStart	-541	340	Overlapping	Fam71e1
chr7	44496047	44496928	882	*	X09735	ENSMUSG00000038670	44501699	44524669	-	downstream	28622	4771	Overlapping	Mybpc2
chr1	168325677	168326528	852	*	X09736	ENSMUSG00000052534	168119364	168432270	-	inside	106593	105742	Overlapping	Pbx1
chr2	7255218	7256965	1748	*	X09737	ENSMUSG00000002107	6539694	7509563	-	inside	254345	252598	Overlapping	Celf2
chr7	63671542	63672449	908	*	X09738	ENSMUSG00000033510	63444751	63759028	+	inside	226791	86579	Overlapping	Otud7a
chr7	141607552	141608402	851	*	X09739	ENSMUSG00000002957	141562180	141633011	+	inside	45372	24609	Overlapping	Ap2a2
chr7	141607552	141608402	851	*	X09739	ENSMUSG00000097170	141610066	141613747	-	downstream	6195	1664	Overlapping	Gm16982
chr9	34911534	34912507	974	*	X09740	ENSMUSG00000032036	34485894	35036716	+	inside	425640	124209	Overlapping	Kirrel3
chr10	69352741	69353479	739	*	X09741	ENSMUSG00000019942	69336635	69352938	-	overlapStart	197	197	Overlapping	Cdk1
chr12	30246298	30247249	952	*	X09742	ENSMUSG00000020672	30174482	30373375	-	inside	127077	71816	Overlapping	Sntg2
chr14	34310080	34312095	2016	*	X09743	ENSMUSG00000041471	34237041	34310503	-	overlapStart	423	423	Overlapping	Fam35a
chr14	34310080	34312095	2016	*	X09743	ENSMUSG00000021794	34310727	34345144	+	overlapStart	-647	647	Overlapping	Glud1
chr18	25468221	25470669	2449	*	X09744	ENSMUSG00000033632	25168999	25467321	+	downstream	299222	900	Overlapping	AW554918
chr15	86234743	86235895	1153	*	X09745	ENSMUSG00000051864	86214459	86498503	+	inside	20284	20284	Overlapping	Tbc1d22a
chr2	157409488	157410667	1180	*	X09746	NA	NA	NA	NA	NA	NA	NA	NA	NA
chr4	138216022	138217822	1801	*	X09747	ENSMUSG00000078519	138215714	138216189	+	overlapEnd	308	167	Overlapping	2310026L22Rik
chr4	138216022	138217822	1801	*	X09747	ENSMUSG00000028759	138216296	138244683	+	overlapStart	-274	274	Overlapping	Hp1bp3
chr14	26308672	26309342	671	*	X09748	NA	NA	NA	NA	NA	NA	NA	NA	NA
chr19	46523333	46524664	1332	*	X09749	NA	NA	NA	NA	NA	NA	NA	NA	NA
chr4	46600640	46602685	2046	*	X09750	ENSMUSG00000028337	46536937	46602202	-	overlapStart	1562	483	Overlapping	Coro2a
chr4	46600640	46602685	2046	*	X09750	ENSMUSG00000039813	46604390	46650209	-	downstream	49569	1705	Overlapping	Tbc1d2
chr8	29218961	29220167	1207	*	X09751	ENSMUSG00000063626	28646717	29219338	-	overlapStart	377	377	Overlapping	Unc5d
chr16	45890380	45891362	983	*	X09752	ENSMUSG00000033149	45746243	45953598	-	inside	63218	62236	Overlapping	Phldb2
chr18	35751654	35752615	962	*	X09753	NA	NA	NA	NA	NA	NA	NA	NA	NA
chr2	104318726	104319362	637	*	X09754	ENSMUSG00000068373	104143073	104410334	-	inside	91608	90972	Overlapping	D430041D05Rik
chr8	120598374	120599458	1085	*	X09755	ENSMUSG00000092329	119910841	124345722	+	inside	687533	687533	Overlapping	Gm20388
chr8	120598374	120599458	1085	*	X09755	ENSMUSG00000097773	120589531	120593801	+	downstream	8843	4573	Overlapping	Gm10614
chr8	120598374	120599458	1085	*	X09755	ENSMUSG00000097702	120598552	120599277	+	includeFeature	-178	178	Overlapping	Gm26739
chr10	43540013	43541320	1308	*	X09756	ENSMUSG00000019797	43525121	43540994	-	overlapStart	981	326	Overlapping	1700021F05Rik
chr10	69643623	69644606	984	*	X09757	ENSMUSG00000069601	69533772	70027438	+	inside	109851	109851	Overlapping	Ank3
chr2	104122295	104123531	1237	*	X09758	ENSMUSG00000032671	104122769	104124749	+	overlapStart	-474	474	Overlapping	A930018P22Rik
chr4	12334419	12336626	2208	*	X09759	NA	NA	NA	NA	NA	NA	NA	NA	NA
chr8	94574023	94575084	1062	*	X09760	ENSMUSG00000034361	94532990	94570529	+	downstream	41033	3494	Overlapping	Cpne2
chr8	94574023	94575084	1062	*	X09760	ENSMUSG00000031774	94574943	94601726	-	overlapEnd	27703	141	Overlapping	Fam192a
chr8	107424507	107425364	858	*	X09761	ENSMUSG00000003848	107412486	107425051	-	overlapStart	544	313	Overlapping	Nob1
chr11	31753188	31754726	1539	*	X09762	NA	NA	NA	NA	NA	NA	NA	NA	NA
chr15	98970888	98972323	1436	*	X09763	NA	NA	NA	NA	NA	NA	NA	NA	NA
chr15	102802152	102802795	644	*	X09764	NA	NA	NA	NA	NA	NA	NA	NA	NA
chr16	18343667	18344706	1040	*	X09765	ENSMUSG00000013539	18300825	18348103	-	inside	4436	3397	Overlapping	Tango2
chr16	18343667	18344706	1040	*	X09765	ENSMUSG00000000325	18348182	18407076	+	upstream	-4515	3476	Overlapping	Arvcf
chr4	134930380	134931445	1066	*	X09766	ENSMUSG00000037266	134923592	134927671	+	downstream	6788	2709	Overlapping	Rsrp1
chr4	134930380	134931445	1066	*	X09766	ENSMUSG00000028821	134930898	134937548	+	overlapStart	-518	518	Overlapping	Syf2
chr5	18048608	18049717	1110	*	X09767	NA	NA	NA	NA	NA	NA	NA	NA	NA
chr8	117373815	117375459	1645	*	X09768	ENSMUSG00000034390	117257019	117461503	+	inside	116796	86044	Overlapping	Cmip
chr10	21528217	21529690	1474	*	X09769	NA	NA	NA	NA	NA	NA	NA	NA	NA
chr11	69323602	69324688	1087	*	X09770	ENSMUSG00000032782	69299487	69323775	-	overlapStart	173	173	Overlapping	Cntrob
chr11	69323602	69324688	1087	*	X09770	ENSMUSG00000049299	69323980	69325793	+	overlapStart	-378	378	Overlapping	Trappc1
chr11	69323602	69324688	1087	*	X09770	ENSMUSG00000018470	69326258	69333042	+	upstream	-2656	1570	Overlapping	Kcnab3
chr14	25851678	25853354	1677	*	X09771	ENSMUSG00000021866	25842156	25886804	+	inside	9522	9522	Overlapping	Anxa11
chr14	25851678	25853354	1677	*	X09771	ENSMUSG00000098609	25856777	25870266	-	downstream	18588	3423	Overlapping	Gm9872
chr6	83498925	83499573	649	*	X09772	ENSMUSG00000014554	83480217	83506969	-	inside	8044	7396	Overlapping	Dguok
chr11	42857519	42858247	729	*	X09773	NA	NA	NA	NA	NA	NA	NA	NA	NA
chr15	63679899	63680663	765	*	X09774	NA	NA	NA	NA	NA	NA	NA	NA	NA
chr17	3248687	3249476	790	*	X09775	NA	NA	NA	NA	NA	NA	NA	NA	NA
chr5	4593528	4594258	731	*	X09776	NA	NA	NA	NA	NA	NA	NA	NA	NA
chr10	5876945	5877647	703	*	X09777	ENSMUSG00000019775	5825663	5922400	-	inside	45455	44753	Overlapping	Rgs17
chr17	32046410	32047093	684	*	X09778	ENSMUSG00000058392	32036100	32062865	+	inside	10310	10310	Overlapping	Rrp1b
chr4	43441419	43443896	2478	*	X09779	ENSMUSG00000028458	43441939	43448064	+	overlapStart	-520	520	Overlapping	Tesk1
chr4	43441419	43443896	2478	*	X09779	ENSMUSG00000028459	43446462	43454628	-	downstream	13209	2566	Overlapping	Cd72
chr6	148571510	148572565	1056	*	X09780	NA	NA	NA	NA	NA	NA	NA	NA	NA
chr8	70439359	70440003	645	*	X09781	ENSMUSG00000003575	70382355	70439579	-	overlapStart	220	220	Overlapping	Crtc1
chr8	86437040	86438223	1184	*	X09782	NA	NA	NA	NA	NA	NA	NA	NA	NA
chr9	103945108	103945975	868	*	X09783	ENSMUSG00000099722	103919289	103960135	-	inside	15027	14160	Overlapping	Gm29154
chr13	110446086	110447236	1151	*	X09784	NA	NA	NA	NA	NA	NA	NA	NA	NA
chr2	71211434	71212169	736	*	X09785	ENSMUSG00000027012	71211706	71263303	+	overlapStart	-272	272	Overlapping	Dync1i2
chr5	35331677	35332682	1006	*	X09786	NA	NA	NA	NA	NA	NA	NA	NA	NA
chr5	113735346	113736250	905	*	X09787	ENSMUSG00000053334	113735782	113740600	+	overlapStart	-436	436	Overlapping	Ficd
chr6	112360538	112361257	720	*	X09788	ENSMUSG00000034387	112359324	112388023	-	inside	27485	1214	Overlapping	Ssu2
chr8	71922247	71923509	1263	*	X09789	ENSMUSG00000066880	71908635	71934629	+	inside	13612	11120	Overlapping	Zfp617
chr8	71922247	71923509	1263	*	X09789	ENSMUSG00000083718	71916556	71918851	-	upstream	-3396	3396	Overlapping	Ccnb2-ps
chr8	125557939	125559638	1700	*	X09790	NA	NA	NA	NA	NA	NA	NA	NA	NA
chr8	41561777	41563365	1589	*	X09791	NA	NA	NA	NA	NA	NA	NA	NA	NA
chr10	81059969	81060630	662	*	X09792	ENSMUSG00000004937	81044075	81060178	-	overlapStart	209	209	Overlapping	Sgta
chr11	73030677	73031387	711	*	X09793	ENSMUSG00000020785	73019008	73042073	+	inside	11669	10686	Overlapping	Camkk1
chr12	30583944	30585233	1290	*	X09794	ENSMUSG00000043061	30584443	30591213	+	overlapStart	-499	499	Overlapping	Tmem18
chr12	97917938	97919208	1271	*	X09795	NA	NA	NA	NA	NA	NA	NA	NA	NA
chr16	90809766	90811068	1303	*	X09796	ENSMUSG00000039929	90751527	90810413	-	overlapStart	647	647	Overlapping	Urb1
chr2	114008259	114008907	649	*	X09797	ENSMUSG00000068615	114009601	114013619	-	downstream	5360	694	Overlapping	Gjd2
chr2	114008259	114008907	649	*	X09797	ENSMUSG00000092201	114013563	114068324	+	upstream	-5304	4656	Overlapping	A530058N18Rik
chr2	114008259	114008907	649	*	X09797	ENSMUSG00000087694	114013602	114032292	+	upstream	-5343	4695	Overlapping	A530058N18Rik
chr4	69195493	69197363	1871	*	X09798	NA	NA	NA	NA	NA	NA	NA	NA	NA
chr4	116220893	116221841	949	*	X09799	ENSMUSG00000028698	116221618	116303056	+	overlapStart	-725	223	Overlapping	Pik3r3
chr6	43363120	43364247	1128	*	X09800	ENSMUSG00000029735	43345001	43666278	-	inside	303158	18119	Overlapping	Tpk1
chrX	68678211	68679506	1296	*	X09801	ENSMUSG00000096946	68667514	68678399	-	overlapStart	188	188	Overlapping	Gm10474
chrX	68678211	68679506	1296	*	X09801	ENSMUSG00000099108	68676848	68676903	+	downstream	1363	1308	Overlapping	Gm27979
chrX	68678211	68679506	1296	*	X09801	ENSMUSG00000098736	68678485	68678612	+	includeFeature	-274	274	Overlapping	Gm27838
chrX	68678211	68679506	1296	*	X09801	ENSMUSG00000000838	68678541	68717963	+	overlapStart	-330	330	Overlapping	Fmr1
chrX	68678211	68679506	1296	*	X09801	ENSMUSG00000089177	68684148	68684275	-	downstream	6064	4642	Overlapping	Gm22435
chr1	78370922	78372525	1604	*	X09802	ENSMUSG00000032908	78310345	78420289	+	inside	60577	47764	Overlapping	Sgpp2
chr1	78370922	78372525	1604	*	X09802	ENSMUSG00000102945	78375614	78376431	+	upstream	-4692	3089	Overlapping	RP24-538F21.2
chr1	91064824	91065572	749	*	X09803	ENSMUSG00000026305	90998737	91128944	+	inside	66087	63372	Overlapping	Lrrfip1
chr10	39395338	39396031	694	*	X09804	ENSMUSG00000019843	39368855	39565381	+	inside	26483	26483	Overlapping	Fyn
chr13	108213515	108215316	1802	*	X09805	ENSMUSG00000021696	108214404	108287105	+	overlapStart	-889	889	Overlapping	Elovl7
chr14	25831991	25833085	1095	*	X09806	ENSMUSG00000077081	25827996	25828105	-	upstream	-3886	3886	Overlapping	Gm23701
chr17	8282908	8284590	1683	*	X09807	ENSMUSG00000023861	8282904	8297661	+	inside	4	4	Overlapping	Mpc1
chr9	122571022	122573298	2277	*	X09808	ENSMUSG00000097736	122572497	122679596	+	overlapStart	-1475	801	Overlapping	9530059O14Rik
chrX	136957787	136958381	595	*	X09809	ENSMUSG00000072955	136954988	136976869	-	inside	19082	2799	Overlapping	Tmsb15l
chrX	136957787	136958381	595	*	X09809	ENSMUSG00000089996	136955265	136958025	-	overlapStart	238	238	Overlapping	Tmsb15b2
chr6	28553509	28555827	2319	*	X09810	ENSMUSG00000001424	28475139	28935162	+	inside	78370	78370	Overlapping	Snd1
chr1	39477924	39479252	1329	*	X09811	ENSMUSG00000003134	39371492	39478755	-	overlapStart	831	497	Overlapping	Tbc1d8
chr11	108424545	108425459	915	*	X09812	ENSMUSG00000082544	108423273	108423758	+	downstream	1272	787	Overlapping	Gm11667
chr11	108424545	108425459	915	*	X09812	ENSMUSG00000020728	108425192	108860615	+	overlapStart	-647	267	Overlapping	Cep112
chr12	76593714	76595070	1357	*	X09813	ENSMUSG00000021061	76580488	76710547	-	inside	116833	13226	Overlapping	Sptb
chr14	79426061	79426859	799	*	X09814	ENSMUSG00000022022	79397772	79423650	+	downstream	28289	2411	Overlapping	Mtrf1
chr14	79426061	79426859	799	*	X09814	ENSMUSG00000043881	79426511	79431039	+	overlapStart	-450	348	Overlapping	Kbtbd7
chr5	24684520	24686618	2099	*	X09815	ENSMUSG00000028954	24685815	24710555	+	overlapStart	-1295	803	Overlapping	Nub1
chr5	37238175	37239112	938	*	X09816	ENSMUSG00000029121	37242080	37292132	+	upstream	-3905	2968	Overlapping	Crmp1
chr1	171262409	171263955	1547	*	X09817	ENSMUSG00000006403	171250421	171260637	+	downstream	11988	1772	Overlapping	Adamts4
chr15	10425803	10427487	1685	*	X09818	NA	NA	NA	NA	NA	NA	NA	NA	NA
chr18	83932550	83933443	894	*	X09819	NA	NA	NA	NA	NA	NA	NA	NA	NA
chr19	32530212	32530785	574	*	X09820	NA	NA	NA	NA	NA	NA	NA	NA	NA
chr3	149304476	149305979	1504	*	X09821	NA	NA	NA	NA	NA	NA	NA	NA	NA
chr1	27608338	27609231	894	*	X09822	NA	NA	NA	NA	NA	NA	NA	NA	NA
chr1	97625336	97626320	985	*	X09823	ENSMUSG00000044768	97606318	97662074	-	inside	36738	19018	Overlapping	D1Ertd622e
chr15	81879712	81880673	962	*	X09824	ENSMUSG00000022477	81872309	81915133	+	inside	7403	7403	Overlapping	Aco2
chr2	68988891	68989933	1043	*	X09825	ENSMUSG00000027035	68861441	69114282	+	inside	127450	124349	Overlapping	Cers6
chr2	68988891	68989933	1043	*	X09825	ENSMUSG00000104262	68989381	68993383	+	overlapStart	-490	490	Overlapping	RP23-412L18.2
chr3	107630526	107632135	1610	*	X09826	ENSMUSG00000014601	107612532	107631710	-	overlapStart	1184	425	Overlapping	Strip1
chr3	107630526	107632135	1610	*	X09826	ENSMUSG00000078604	107631322	107633090	+	overlapStart	-796	796	Overlapping	Gm10961
chr4	8534687	8536523	1837	*	X09827	ENSMUSG00000047187	8535644	8607778	+	overlapStart	-957	879	Overlapping	Rab2a
chr8	61236546	61237390	845	*	X09828	ENSMUSG00000031642	61224171	61396072	+	inside	12375	12375	Overlapping	Sh3rf1
chr12	54312626	54314093	1468	*	X09829	NA	NA	NA	NA	NA	NA	NA	NA	NA
chr15	38077780	38079442	1663	*	X09830	ENSMUSG00000037487	37967328	38078853	-	overlapStart	1073	589	Overlapping	Ubr5
chr3	71835724	71836717	994	*	X09831	NA	NA	NA	NA	NA	NA	NA	NA	NA
chr4	86274572	86275218	647	*	X09832	ENSMUSG00000066113	86053915	86428385	+	inside	220657	153167	Overlapping	Adamtsl1
chr7	75370609	75371401	793	*	X09833	ENSMUSG00000069196	75366055	75366264	+	downstream	4554	4345	Overlapping	Gm10161
chr7	108933997	108934924	928	*	X09834	ENSMUSG00000049709	108921860	108930158	-	upstream	-3839	3839	Overlapping	Nlrp10
chr7	108933997	108934924	928	*	X09834	ENSMUSG00000031029	108934417	108942951	+	overlapStart	-420	420	Overlapping	Eif3f
chr1	60034966	60035522	557	*	X09835	ENSMUSG00000026018	59982490	60043184	-	inside	8218	7662	Overlapping	Ica1l
chr1	110067335	110067901	567	*	X09836	ENSMUSG00000026312	109982431	110140157	+	inside	84904	72256	Overlapping	Cdh7
chr4	127177866	127179899	2034	*	X09837	ENSMUSG00000042388	127169204	127237022	+	inside	8662	8662	Overlapping	Dlgap3
chr10	41809355	41810779	1425	*	X09838	ENSMUSG00000019813	41718840	41809871	-	overlapStart	516	516	Overlapping	Cep57l1
chr10	41809355	41810779	1425	*	X09838	ENSMUSG00000038332	41810574	41908424	+	overlapStart	-1219	205	Overlapping	Sesn1
chr10	82794861	82796194	1334	*	X09839	NA	NA	NA	NA	NA	NA	NA	NA	NA
chr10	112521282	112522209	928	*	X09840	NA	NA	NA	NA	NA	NA	NA	NA	NA
chr12	30698080	30698915	836	*	X09841	NA	NA	NA	NA	NA	NA	NA	NA	NA
chr13	117567026	117567837	812	*	X09842	NA	NA	NA	NA	NA	NA	NA	NA	NA
chr12	56233026	56233657	632	*	X09843	NA	NA	NA	NA	NA	NA	NA	NA	NA
chr13	13573396	13575308	1913	*	X09844	NA	NA	NA	NA	NA	NA	NA	NA	NA
chr14	111249174	111250211	1038	*	X09845	NA	NA	NA	NA	NA	NA	NA	NA	NA
chr3	110249642	110251456	1815	*	X09846	ENSMUSG00000049300	110246109	110250998	-	overlapStart	1356	458	Overlapping	Prmt6
chrX	100493920	100494600	681	*	X09847	ENSMUSG00000031221	100494291	100516125	+	overlapStart	-371	309	Overlapping	Igbp1
chr1	183344783	183346020	1238	*	X09848	ENSMUSG00000056050	183326725	183369553	-	inside	24770	18058	Overlapping	Mia3
chr10	61146040	61148187	2148	*	X09849	ENSMUSG00000020097	61098642	61147703	-	overlapStart	1663	484	Overlapping	Sgpl1
chr13	33084782	33086204	1423	*	X09850	ENSMUSG00000051029	33084125	33094380	+	inside	657	657	Overlapping	Serpinb1b
chr13	81706096	81706840	745	*	X09851	ENSMUSG00000035834	81673843	81711013	-	inside	4917	4173	Overlapping	Polr3g
chr13	81706096	81706840	745	*	X09851	ENSMUSG00000051098	81711417	81753275	+	upstream	-5321	4577	Overlapping	Mblac2
chr14	46980986	46981581	596	*	X09852	ENSMUSG00000021838	46882854	47105817	+	inside	98132	98132	Overlapping	Samd4
chr6	14018754	14019403	650	*	X09853	ENSMUSG00000097616	13871526	14044373	+	inside	147228	24970	Overlapping	1110019D14Rik
chr10	27384503	27385233	731	*	X09854	ENSMUSG00000019899	26980036	27619758	-	inside	235255	234525	Overlapping	Lama2
chr10	27384503	27385233	731	*	X09854	ENSMUSG00000101636	27389866	27397225	+	upstream	-5363	4633	Overlapping	4930579H20Rik
chr14	117894971	117896260	1290	*	X09855	ENSMUSG00000058571	116925297	117979529	+	inside	969674	83269	Overlapping	Gpc6
chr15	25621951	25622908	958	*	X09856	ENSMUSG00000022272	25622525	25813673	+	overlapStart	-574	383	Overlapping	Myo10
chr3	36455103	36456200	1098	*	X09857	ENSMUSG00000027712	36448926	36475887	-	inside	20784	6177	Overlapping	Anxa5
chr1	156613790	156614534	745	*	X09858	ENSMUSG00000026596	156558786	156649568	+	inside	55004	35034	Overlapping	Abl2
chr16	47791245	47791997	753	*	X09859	NA	NA	NA	NA	NA	NA	NA	NA	NA
chr3	122506097	122507854	1758	*	X09860	ENSMUSG00000028121	122419780	122530180	+	inside	86317	22326	Overlapping	Bcar3
chr6	10743713	10744803	1091	*	X09861	NA	NA	NA	NA	NA	NA	NA	NA	NA
chr1	5070137	5070881	745	*	X09862	ENSMUSG00000002459	4909576	5070285	-	overlapStart	148	148	Overlapping	Rgs20
chr1	5070137	5070881	745	*	X09862	ENSMUSG00000033793	5070018	5162529	+	inside	119	119	Overlapping	Atp6v1h
chr12	31350989	31351752	764	*	X09863	ENSMUSG00000020664	31331564	31351437	-	overlapStart	448	315	Overlapping	Dld
chr19	30029758	30031403	1646	*	X09864	ENSMUSG00000024817	30030513	30093722	+	overlapStart	-755	755	Overlapping	Uhrf2
chr6	22355195	22356648	1454	*	X09865	ENSMUSG00000029672	22306520	22356243	-	overlapStart	1048	405	Overlapping	Fam3c
chr19	29804874	29806880	2007	*	X09866	ENSMUSG00000046138	29714402	29805989	-	overlapStart	1115	891	Overlapping	9930021J03Rik
chr19	29804874	29806880	2007	*	X09866	ENSMUSG00000074909	29808108	29812974	-	downstream	8100	1228	Overlapping	Ranbp6
chr3	146710722	146712309	1588	*	X09867	NA	NA	NA	NA	NA	NA	NA	NA	NA
chr13	84368125	84369088	964	*	X09868	NA	NA	NA	NA	NA	NA	NA	NA	NA
chr15	40957996	40958666	671	*	X09869	ENSMUSG00000022306	40655042	41104592	+	inside	302954	145926	Overlapping	Zfpm2
chr2	65668291	65669220	930	*	X09870	ENSMUSG00000075318	65620857	65767447	+	inside	47434	47434	Overlapping	Scn2a1
chr6	107243356	107244501	1146	*	X09871	NA	NA	NA	NA	NA	NA	NA	NA	NA
chr10	24312051	24312701	651	*	X09872	NA	NA	NA	NA	NA	NA	NA	NA	NA
chr6	65163431	65164624	1194	*	X09873	NA	NA	NA	NA	NA	NA	NA	NA	NA
chr2	132688322	132690349	2028	*	X09874	ENSMUSG00000044991	132686931	132751055	+	inside	1391	1391	Overlapping	1110034G24Rik
chr2	132688322	132690349	2028	*	X09874	ENSMUSG00000084839	132694432	132698523	-	downstream	10201	4083	Overlapping	Gm14097
chr9	99435181	99437750	2570	*	X09875	ENSMUSG00000032470	99385420	99437381	-	overlapStart	2200	369	Overlapping	Mras
chr2	104322397	104323979	1583	*	X09876	ENSMUSG00000068373	104143073	104410334	-	inside	87937	86355	Overlapping	D430041D05Rik
chr3	89319111	89323393	4283	*	X09877	ENSMUSG00000028039	89313899	89322965	-	overlapStart	3854	428	Overlapping	Efna3
chr3	89319111	89323393	4283	*	X09877	ENSMUSG00000086389	89315439	89318907	+	downstream	3672	204	Overlapping	Gm15998
chr18	52625628	52627252	1625	*	X09878	ENSMUSG00000046886	52615915	52639830	+	inside	9713	9713	Overlapping	Zfp474
chr7	29237931	29238617	687	*	X09879	ENSMUSG00000030588	29238329	29247593	+	overlapStart	-398	288	Overlapping	Yif1b
chr13	6165851	6168072	2222	*	X09880	NA	NA	NA	NA	NA	NA	NA	NA	NA
chr13	49371237	49373021	1785	*	X09881	ENSMUSG00000037933	49341549	49387025	+	inside	29688	14004	Overlapping	Bicd2
chr7	99483217	99484051	835	*	X09882	ENSMUSG00000030744	99477896	99483738	-	overlapStart	521	313	Overlapping	Rps3
chr7	99483217	99484051	835	*	X09882	ENSMUSG00000064966	99479563	99479707	-	upstream	-3510	3510	Overlapping	Snord15b
chr7	99483217	99484051	835	*	X09882	ENSMUSG00000065822	99482785	99482932	-	upstream	-285	285	Overlapping	Snord15a
chr7	127253380	127255095	1716	*	X09883	ENSMUSG00000054716	127244526	127254803	+	overlapEnd	8854	292	Overlapping	Zfp771
chr7	127253380	127255095	1716	*	X09883	ENSMUSG00000042462	127256959	127260709	-	downstream	7329	1864	Overlapping	Dctpp1
chr9	70364332	70365678	1347	*	X09884	ENSMUSG00000032220	70207350	70400067	+	inside	156982	34389	Overlapping	Myo1e
chr9	96648992	96650385	1394	*	X09885	NA	NA	NA	NA	NA	NA	NA	NA	NA
chr10	95264444	95266535	2092	*	X09886	ENSMUSG00000045867	95174746	95324097	-	inside	59653	57562	Overlapping	Cradd
chr1	137746007	137746756	750	*	X09887	NA	NA	NA	NA	NA	NA	NA	NA	NA
chr4	139192264	139193165	902	*	X09888	ENSMUSG00000028745	139192899	139291818	+	overlapStart	-635	266	Overlapping	Capzb
chr11	100311826	100312958	1133	*	X09889	NA	NA	NA	NA	NA	NA	NA	NA	NA
chr15	76091139	76092084	946	*	X09890	ENSMUSG00000075590	76085595	76090013	-	upstream	-1126	1126	Overlapping	Nrbp2
chr17	26138140	26139700	1561	*	X09891	ENSMUSG00000024182	26138688	26195811	+	overlapStart	-548	548	Overlapping	Axin1
chr6	124711744	124712690	947	*	X09892	ENSMUSG00000004268	124704381	124712178	-	overlapStart	434	434	Overlapping	Emg1
chr6	124711744	124712690	947	*	X09892	ENSMUSG00000004264	124712336	124716950	+	overlapStart	-592	354	Overlapping	Phb2
chr6	124711744	124712690	947	*	X09892	ENSMUSG00000088835	124715232	124715502	+	upstream	-3488	2542	Overlapping	Gm23547
chr6	124711744	124712690	947	*	X09892	ENSMUSG00000087327	124715573	124718831	-	downstream	7087	2883	Overlapping	Gm15884
chr6	124711744	124712690	947	*	X09892	ENSMUSG00000099609	124717647	124717944	-	downstream	6200	4957	Overlapping	Gm29008
chr16	17496333	17497499	1167	*	X09893	ENSMUSG00000022763	17489611	17507485	+	inside	6722	6722	Overlapping	Aifm3
chr4	106895889	106896655	767	*	X09894	NA	NA	NA	NA	NA	NA	NA	NA	NA
chr4	108832882	108834990	2109	*	X09895	ENSMUSG00000028568	108814295	108833614	-	overlapStart	732	732	Overlapping	Btf3l4
chr4	108832882	108834990	2109	*	X09895	ENSMUSG00000028567	108834601	108862127	+	overlapStart	-1719	389	Overlapping	Txndc12
chr5	146794249	146795405	1157	*	X09896	ENSMUSG00000029640	146734809	146795006	-	overlapStart	757	399	Overlapping	Usp12
chr18	5161805	5164071	2267	*	X09897	ENSMUSG00000097888	5162880	5165731	-	overlapEnd	3926	1075	Overlapping	Gm26682
chr5	149451066	149451710	645	*	X09898	ENSMUSG00000029660	149439706	149470620	+	inside	11360	11360	Overlapping	Tex26
chr17	8367422	8369102	1681	*	X09899	ENSMUSG00000073468	8311102	8396852	+	inside	56320	27750	Overlapping	Sft2d1
chr17	8367422	8369102	1681	*	X09899	ENSMUSG00000058159	8372396	8422728	+	upstream	-4974	3294	Overlapping	T2
chr8	28960871	28961587	717	*	X09900	ENSMUSG00000063626	28646717	29219338	-	inside	258467	257751	Overlapping	Unc5d
chr15	73791745	73792305	561	*	X09901	ENSMUSG00000072487	73761410	73839699	-	inside	47954	30335	Overlapping	Mroh5
chr17	8515943	8516492	550	*	X09902	NA	NA	NA	NA	NA	NA	NA	NA	NA
chr11	114922316	114922818	503	*	X09903	ENSMUSG00000063193	114922781	114934386	-	overlapEnd	12070	37	Overlapping	Cd300lb
chr11	114922316	114922818	503	*	X09903	ENSMUSG00000104047	114924893	114934386	-	downstream	12070	2075	Overlapping	Cd300lb
chrX	36807617	36808514	898	*	X09904	NA	NA	NA	NA	NA	NA	NA	NA	NA
chr1	34578630	34580414	1785	*	X09905	ENSMUSG00000045815	34579202	34579711	-	includeFeature	1081	572	Overlapping	1700101I19Rik
chr1	34578630	34580414	1785	*	X09905	ENSMUSG00000045174	34579657	34590944	+	overlapStart	-1027	757	Overlapping	Amer3
chr1	92298717	92300229	1513	*	X09906	NA	NA	NA	NA	NA	NA	NA	NA	NA
chr8	14412013	14412740	728	*	X09907	ENSMUSG00000047495	14095865	14847680	+	inside	316148	316148	Overlapping	Dlgap2
chr11	76406622	76407434	813	*	X09908	ENSMUSG00000020843	76406952	76416292	+	overlapStart	-330	330	Overlapping	Timm22
chr14	102594761	102595546	786	*	X09909	NA	NA	NA	NA	NA	NA	NA	NA	NA
chr6	17186736	17187685	950	*	X09910	NA	NA	NA	NA	NA	NA	NA	NA	NA
chr12	70372754	70373398	645	*	X09911	NA	NA	NA	NA	NA	NA	NA	NA	NA
chr12	107142055	107142818	764	*	X09912	ENSMUSG00000086060	107147164	107160207	-	downstream	18152	4346	Overlapping	Gm16084
chr6	29929659	29931346	1688	*	X09913	ENSMUSG00000039629	29917013	29959681	+	inside	12646	12646	Overlapping	Strip2
chr9	63581716	63582324	609	*	X09914	ENSMUSG00000037801	63421455	63602493	-	inside	20777	20169	Overlapping	Iqch
chrX	151520061	151521368	1308	*	X09915	ENSMUSG00000041229	151520672	151633859	+	overlapStart	-611	611	Overlapping	Phf8
chr15	45021033	45022566	1534	*	X09916	NA	NA	NA	NA	NA	NA	NA	NA	NA
chr1	193447136	193448305	1170	*	X09917	NA	NA	NA	NA	NA	NA	NA	NA	NA
chr10	121308957	121311397	2441	*	X09918	ENSMUSG00000052302	121263824	121311189	-	overlapStart	2232	208	Overlapping	Tbc1d30
chr13	36019212	36020417	1206	*	X09919	ENSMUSG00000046573	35978797	36117357	-	inside	98145	40415	Overlapping	Lyrm4
chr14	46787657	46788681	1025	*	X09920	ENSMUSG00000015759	46775582	46788411	-	overlapStart	754	270	Overlapping	Cnih1
chr15	76330937	76331534	598	*	X09921	ENSMUSG00000022562	76296597	76328015	-	upstream	-2922	2922	Overlapping	Oplah
chr15	76330937	76331534	598	*	X09921	ENSMUSG00000034259	76327397	76330677	+	downstream	3540	260	Overlapping	Exosc4
chr15	76330937	76331534	598	*	X09921	ENSMUSG00000022561	76331231	76334907	+	overlapStart	-294	294	Overlapping	Gpaa1
chr18	35529443	35530658	1216	*	X09922	NA	NA	NA	NA	NA	NA	NA	NA	NA
chr2	168330148	168331199	1052	*	X09923	ENSMUSG00000064961	168335700	168335836	+	upstream	-5552	4501	Overlapping	Gm22704
chr3	68765165	68765899	735	*	X09924	ENSMUSG00000102677	68759906	68761433	-	upstream	-3732	3732	Overlapping	RP24-399B3.6
chr3	68765165	68765899	735	*	X09924	ENSMUSG00000102936	68761495	68762667	+	downstream	3670	2498	Overlapping	RP24-399B3.7
chr9	59486145	59487189	1045	*	X09925	ENSMUSG00000025234	59388258	59486618	-	overlapStart	473	473	Overlapping	Arih1
chr9	68799017	68799565	549	*	X09926	ENSMUSG00000032238	68653786	69388246	+	inside	145231	145231	Overlapping	Rora
chr10	74922741	74923600	860	*	X09927	NA	NA	NA	NA	NA	NA	NA	NA	NA
chr15	79774014	79775088	1075	*	X09928	ENSMUSG00000022420	79761453	79777849	-	inside	3835	2761	Overlapping	Dnal4
chr17	28626593	28627582	990	*	X09929	ENSMUSG00000004865	28587648	28622521	-	upstream	-4072	4072	Overlapping	Srpk1
chr3	80697375	80698387	1013	*	X09930	ENSMUSG00000033981	80681450	80802835	-	inside	105460	15925	Overlapping	Gria2
chr3	153567499	153568413	915	*	X09931	ENSMUSG00000052544	153205405	153725062	-	inside	157563	156649	Overlapping	St6galnac3
chr12	3568119	3569154	1036	*	X09932	ENSMUSG00000071454	3572381	3781796	+	upstream	-4262	3227	Overlapping	Dtnb
chr9	40364151	40364825	675	*	X09933	ENSMUSG00000040111	40293233	40531383	-	inside	167232	70918	Overlapping	Gramd1b
chr15	41869151	41870345	1195	*	X09934	ENSMUSG00000042895	41865293	41869720	-	overlapStart	569	569	Overlapping	Abra
chr16	24990051	24991690	1640	*	X09935	ENSMUSG00000033306	24393350	24992576	+	inside	596701	886	Overlapping	Lpp
chr2	18997191	18998932	1742	*	X09936	ENSMUSG00000026737	18842255	18998126	-	overlapStart	935	806	Overlapping	Pip4k2a
chr2	18997191	18998932	1742	*	X09936	ENSMUSG00000026736	18998343	18999801	+	overlapStart	-1152	589	Overlapping	4930426L09Rik
chr3	104058806	104059535	730	*	X09937	ENSMUSG00000052539	104013259	104220374	-	inside	161568	45547	Overlapping	Magi3
chr10	125177246	125178455	1210	*	X09938	NA	NA	NA	NA	NA	NA	NA	NA	NA
chr11	50907741	50908892	1152	*	X09939	ENSMUSG00000049321	50898712	50916165	-	inside	8424	7273	Overlapping	Zfp2
chr15	94981659	94982279	621	*	X09940	ENSMUSG00000063296	94629185	95096097	+	inside	352474	113818	Overlapping	Tmem117
chr15	94981659	94982279	621	*	X09940	ENSMUSG00000077447	94987007	94987138	-	downstream	5479	4728	Overlapping	Gm23129
chr15	99701801	99702817	1017	*	X09941	ENSMUSG00000023017	99670718	99701127	+	downstream	31083	674	Overlapping	Asic1
chr15	99701801	99702817	1017	*	X09941	ENSMUSG00000091604	99702176	99705490	-	overlapEnd	3689	375	Overlapping	Gm17349
chr15	99701801	99702817	1017	*	X09941	ENSMUSG00000023018	99702287	99713995	+	overlapStart	-486	486	Overlapping	Smarcd1
chr16	20425740	20426733	994	*	X09942	ENSMUSG00000022822	20331303	20426394	-	overlapStart	654	339	Overlapping	Abcc5
chr2	115042027	115042941	915	*	X09943	ENSMUSG00000085222	114854093	115043972	+	inside	187934	1031	Overlapping	Gm13974
chr2	115042027	115042941	915	*	X09943	ENSMUSG00000101448	114897916	115220708	-	inside	178681	144111	Overlapping	Gm28494
chr2	115042027	115042941	915	*	X09943	ENSMUSG00000084222	115036419	115037312	-	upstream	-4715	4715	Overlapping	Gm13973
chr2	146855498	146856545	1048	*	X09944	ENSMUSG00000074749	146855864	146970097	+	overlapStart	-366	366	Overlapping	Kiz
chr3	86223295	86225349	2055	*	X09945	ENSMUSG00000028080	86224680	86782692	+	overlapStart	-1385	669	Overlapping	Lrba
chr4	135963100	135964816	1717	*	X09946	ENSMUSG00000028672	135946448	135962617	+	downstream	16652	483	Overlapping	Hmgcl
chr4	135963100	135964816	1717	*	X09946	ENSMUSG00000028671	135963727	135968178	+	overlapStart	-627	627	Overlapping	Gale
chr4	135963100	135964816	1717	*	X09946	ENSMUSG00000028670	135968224	135972626	-	downstream	9526	3408	Overlapping	Lypla2
chr8	81341369	81343272	1904	*	X09947	ENSMUSG00000037940	81342556	82125036	+	overlapStart	-1187	716	Overlapping	Inpp4b
chr7	16047422	16049055	1634	*	X09948	NA	NA	NA	NA	NA	NA	NA	NA	NA
chr14	74731604	74732892	1289	*	X09949	ENSMUSG00000021996	74732297	74750765	+	overlapStart	-693	595	Overlapping	Esd
chr17	26714989	26716871	1883	*	X09950	ENSMUSG00000048249	26715650	26776635	+	overlapStart	-661	661	Overlapping	Crebrf
chr2	91060548	91061591	1044	*	X09951	ENSMUSG00000002102	91054009	91066369	+	inside	6539	4778	Overlapping	Psmc3
chr2	91060548	91061591	1044	*	X09951	ENSMUSG00000002105	91061791	91070417	-	downstream	9869	200	Overlapping	Slc39a13
chr9	66919290	66920249	960	*	X09952	ENSMUSG00000036943	66843672	66919705	-	overlapStart	415	415	Overlapping	Rab8b
chr3	109781357	109783699	2343	*	X09953	ENSMUSG00000059857	109780040	110144011	-	inside	362654	1317	Overlapping	Ntng1
chr1	51860556	51861270	715	*	X09954	ENSMUSG00000018417	51749765	51916071	-	inside	55515	54801	Overlapping	Myo1b
chr12	4916886	4918627	1742	*	X09955	ENSMUSG00000052812	4917404	5044047	+	overlapStart	-518	518	Overlapping	Atad2b
chr14	77156057	77158809	2753	*	X09956	ENSMUSG00000022012	77156763	77721760	+	overlapStart	-706	706	Overlapping	Enox1
chr2	134028738	134030022	1285	*	X09957	NA	NA	NA	NA	NA	NA	NA	NA	NA
chr15	79545968	79547279	1312	*	X09958	ENSMUSG00000055065	79527707	79546741	-	overlapStart	773	538	Overlapping	Ddx17
chr3	28637953	28639699	1747	*	X09959	ENSMUSG00000027692	28263214	28675858	+	inside	374739	36159	Overlapping	Tnik
chr1	64514007	64514744	738	*	X09960	NA	NA	NA	NA	NA	NA	NA	NA	NA
chr1	131331123	131331770	648	*	X09961	ENSMUSG00000026425	131285251	131527352	-	inside	196229	45872	Overlapping	Srgap2
chr1	172081915	172083276	1362	*	X09962	ENSMUSG00000003458	172066013	172082795	-	overlapStart	880	481	Overlapping	Ncstn
chr1	172081915	172083276	1362	*	X09962	ENSMUSG00000026553	172082529	172122330	+	overlapStart	-614	614	Overlapping	Copa
chr14	76120270	76121023	754	*	X09963	ENSMUSG00000022009	76110891	76137379	+	inside	9379	9379	Overlapping	Nufip1
chr14	87566193	87569494	3302	*	X09964	NA	NA	NA	NA	NA	NA	NA	NA	NA
chr2	52424414	52426183	1770	*	X09965	ENSMUSG00000036093	52397951	52424901	-	overlapStart	487	487	Overlapping	Arl5a
chr2	52424414	52426183	1770	*	X09965	ENSMUSG00000085315	52425012	52434885	+	overlapStart	-598	598	Overlapping	A430018G15Rik
chr2	52424414	52426183	1770	*	X09965	ENSMUSG00000017412	52428320	52676831	-	downstream	252417	2137	Overlapping	Cacnb4
chr8	99413613	99417045	3433	*	X09966	ENSMUSG00000036510	99024471	99416471	-	overlapStart	2858	574	Overlapping	Cdh8
chr8	99413613	99417045	3433	*	X09966	ENSMUSG00000090116	99397213	99506770	-	inside	93157	16400	Overlapping	Gm15680
chr8	99413613	99417045	3433	*	X09966	ENSMUSG00000052479	99416642	99733438	+	overlapStart	-3029	403	Overlapping	A330008L17Rik
chr11	30676036	30676562	527	*	X09967	NA	NA	NA	NA	NA	NA	NA	NA	NA
chr13	103333047	103334898	1852	*	X09968	ENSMUSG00000034751	102732486	103334497	-	overlapStart	1450	401	Overlapping	Mast4
chr16	55894628	55896027	1400	*	X09969	ENSMUSG00000075033	55839953	55895279	-	overlapStart	651	651	Overlapping	Nxpe3
chr16	55894628	55896027	1400	*	X09969	ENSMUSG00000022604	55899888	55934855	-	downstream	40227	3861	Overlapping	Cep97
chr18	79108375	79110845	2471	*	X09970	ENSMUSG00000024548	78750380	79109391	-	overlapStart	1016	1016	Overlapping	Setbp1
chr2	91229615	91230284	670	*	X09971	ENSMUSG00000002109	91211572	91236982	-	inside	7367	6698	Overlapping	Ddb2
chr2	121354859	121355868	1010	*	X09972	ENSMUSG00000033526	121310561	121355396	-	overlapStart	537	472	Overlapping	Ppip5k1
chr2	121354859	121355868	1010	*	X09972	ENSMUSG00000000308	121357714	121363737	+	upstream	-2855	1846	Overlapping	Ckmt1
chr3	57882501	57883677	1177	*	X09973	NA	NA	NA	NA	NA	NA	NA	NA	NA
chr8	117256023	117257910	1888	*	X09974	ENSMUSG00000034390	117257019	117461503	+	overlapStart	-996	891	Overlapping	Cmip
chr10	87653769	87654692	924	*	X09975	NA	NA	NA	NA	NA	NA	NA	NA	NA
chr14	120148809	120149993	1185	*	X09976	NA	NA	NA	NA	NA	NA	NA	NA	NA
chr18	57438540	57439848	1309	*	X09977	ENSMUSG00000086607	57373455	57552397	-	inside	113857	65085	Overlapping	4930511M06Rik
chr5	37076033	37077839	1807	*	X09978	ENSMUSG00000063646	37028335	37148001	+	inside	47698	47698	Overlapping	Jakmip1
chrX	155601096	155601666	571	*	X09979	ENSMUSG00000041552	155573455	155623814	-	inside	22718	22148	Overlapping	Ptchd1
chr6	39724455	39726079	1625	*	X09980	ENSMUSG00000002413	39603237	39725463	-	overlapStart	1008	616	Overlapping	Braf
chr17	49819954	49821171	1218	*	X09981	ENSMUSG00000023999	49615136	49909847	+	inside	204818	88676	Overlapping	Kif6
chr17	49819954	49821171	1218	*	X09981	ENSMUSG00000090012	49817626	49821825	-	inside	1871	654	Overlapping	Gm16555
chr1	79710355	79711855	1501	*	X09982	ENSMUSG00000073643	79702262	79776143	-	inside	65788	8093	Overlapping	Wdfy1
chr10	59221029	59222451	1423	*	X09983	ENSMUSG00000019917	59164113	59221847	-	overlapStart	818	604	Overlapping	Sept10
chr10	59221029	59222451	1423	*	X09983	ENSMUSG00000098188	59221953	59226434	+	overlapStart	-924	498	Overlapping	Sowahc
chr10	59221029	59222451	1423	*	X09983	ENSMUSG00000103578	59221953	59226431	+	overlapStart	-924	498	Overlapping	AC153941.1
chr13	52878892	52880622	1731	*	X09984	ENSMUSG00000021460	52835119	52929681	-	inside	50789	43773	Overlapping	Auh
chr15	64656505	64657125	621	*	X09985	NA	NA	NA	NA	NA	NA	NA	NA	NA
chr8	55997607	55998457	851	*	X09986	ENSMUSG00000038257	55940460	56125429	+	inside	57147	57147	Overlapping	Glra3
chr10	60105513	60108135	2623	*	X09987	ENSMUSG00000058297	60106219	60135198	+	overlapStart	-706	706	Overlapping	Spock2
chr11	20571200	20572423	1224	*	X09988	ENSMUSG00000049800	20543253	20653021	+	inside	27947	27947	Overlapping	Sertad2
chr11	20571200	20572423	1224	*	X09988	ENSMUSG00000083555	20574567	20575189	-	downstream	3989	2144	Overlapping	Gm12035
chr15	73139910	73140771	862	*	X09989	ENSMUSG00000036698	73095844	73184840	-	inside	44930	44066	Overlapping	Ago2
chr18	16037612	16038674	1063	*	X09990	ENSMUSG00000088818	16033746	16034046	+	downstream	3866	3566	Overlapping	Gm22389
chr13	6127184	6128299	1116	*	X09991	NA	NA	NA	NA	NA	NA	NA	NA	NA
chr14	120134378	120135491	1114	*	X09992	NA	NA	NA	NA	NA	NA	NA	NA	NA
chr1	55499613	55500499	887	*	X09993	ENSMUSG00000038349	55405921	55754285	+	inside	93692	93692	Overlapping	Plcl1
chr12	12223166	12223952	787	*	X09994	NA	NA	NA	NA	NA	NA	NA	NA	NA
chr18	42108740	42110030	1291	*	X09995	ENSMUSG00000057719	42053667	42158960	+	inside	55073	48930	Overlapping	Sh3rf2
chr2	103279873	103280644	772	*	X09996	ENSMUSG00000012350	103263433	103303278	-	inside	23405	16440	Overlapping	Ehf
chr5	89518480	89519098	619	*	X09997	NA	NA	NA	NA	NA	NA	NA	NA	NA
chr11	40782800	40785338	2539	*	X09998	NA	NA	NA	NA	NA	NA	NA	NA	NA
chr5	88719089	88722585	3497	*	X09999	ENSMUSG00000006262	88720855	88762058	+	overlapStart	-1766	1730	Overlapping	Mob1b
chr10	105191798	105192770	973	*	X10000	ENSMUSG00000036019	105187663	105574451	-	inside	382653	4135	Overlapping	Tmtc2
chr18	30529580	30531603	2024	*	X10001	NA	NA	NA	NA	NA	NA	NA	NA	NA
chr7	113249064	113251969	2906	*	X10002	ENSMUSG00000055116	113207465	113314122	+	inside	41599	41599	Overlapping	Arntl
chr4	79531091	79532975	1885	*	X10003	NA	NA	NA	NA	NA	NA	NA	NA	NA
chrX	72010940	72013143	2204	*	X10004	ENSMUSG00000005864	71991849	72010218	+	downstream	19091	722	Overlapping	Cnga2
chr9	61744979	61746174	1196	*	X10005	NA	NA	NA	NA	NA	NA	NA	NA	NA
chr11	102296388	102297875	1488	*	X10006	ENSMUSG00000059995	102289300	102296631	-	overlapStart	243	243	Overlapping	Atxn7l3
chr5	114575690	114576494	805	*	X10007	ENSMUSG00000041930	114568016	114613220	+	inside	7674	7674	Overlapping	Fam222a
chr11	116167905	116168556	652	*	X10008	ENSMUSG00000020776	116142285	116168166	-	overlapStart	261	261	Overlapping	Fbf1
chr11	116167905	116168556	652	*	X10008	ENSMUSG00000088290	116163910	116164036	-	upstream	-3869	3869	Overlapping	Gm26413
chr11	116167905	116168556	652	*	X10008	ENSMUSG00000020777	116171888	116199045	-	downstream	31140	3332	Overlapping	Acox1
chr4	32238227	32240600	2374	*	X10009	ENSMUSG00000040270	32238804	32586108	+	overlapStart	-577	577	Overlapping	Bach2
chr15	36987058	36988155	1098	*	X10010	NA	NA	NA	NA	NA	NA	NA	NA	NA
chr6	115989291	115990644	1354	*	X10011	ENSMUSG00000030123	115954811	115995005	-	inside	5714	4361	Overlapping	Plxnd1
chr7	64630675	64632454	1780	*	X10012	ENSMUSG00000030519	64501706	64753870	+	inside	128969	121416	Overlapping	Apba2
chr8	87800009	87800836	828	*	X10013	ENSMUSG00000045333	87661810	87959595	-	inside	159586	138199	Overlapping	Zfp423
chr17	35549272	35550223	952	*	X10014	ENSMUSG00000039518	35552128	35557180	+	upstream	-2856	1905	Overlapping	Cdsn
chr3	103600874	103601644	771	*	X10015	ENSMUSG00000027849	103575231	103645569	+	inside	25643	25643	Overlapping	Syt6
chr15	84053773	84054829	1057	*	X10016	ENSMUSG00000022441	83866712	84065379	-	inside	11606	10550	Overlapping	Efcab6
chr4	101026540	101027478	939	*	X10017	ENSMUSG00000028532	100776675	101029220	+	inside	249865	1742	Overlapping	Cachd1
chr6	70340570	70342524	1955	*	X10018	ENSMUSG00000076587	70335841	70336479	-	upstream	-4091	4091	Overlapping	Igkv6-20
chr6	70340570	70342524	1955	*	X10018	ENSMUSG00000096594	70340876	70341180	-	includeFeature	610	306	Overlapping	Igkv8-19
chr1	54105881	54107419	1539	*	X10019	ENSMUSG00000042807	53806876	54195168	-	inside	89287	87749	Overlapping	Hecw2
chr5	30606205	30607230	1026	*	X10020	ENSMUSG00000049265	30588170	30625270	+	inside	18035	18035	Overlapping	Kcnk3
chr12	77663029	77663976	948	*	X10021	NA	NA	NA	NA	NA	NA	NA	NA	NA
chr6	90431385	90432005	621	*	X10022	ENSMUSG00000048794	90403736	90428797	-	upstream	-2588	2588	Overlapping	Ccdc37
chr1	119033705	119034840	1136	*	X10023	ENSMUSG00000048402	118834132	119053619	-	inside	19914	18779	Overlapping	Gli2
chr17	24351456	24352412	957	*	X10024	ENSMUSG00000035435	24264259	24351029	-	upstream	-427	427	Overlapping	Abca17
chr17	24351456	24352412	957	*	X10024	ENSMUSG00000024130	24351950	24410201	+	overlapStart	-494	462	Overlapping	Abca3
chr7	45638512	45639147	636	*	X10025	ENSMUSG00000044562	45627488	45639093	+	overlapEnd	11024	54	Overlapping	Rasip1
chr7	45638512	45639147	636	*	X10025	ENSMUSG00000042918	45639977	45646521	+	upstream	-1465	830	Overlapping	Mamstr
chr11	90520926	90521875	950	*	X10026	ENSMUSG00000020546	90476492	90638084	-	inside	117158	44434	Overlapping	Stxbp4
chr11	90520926	90521875	950	*	X10026	ENSMUSG00000083268	90516777	90517316	-	upstream	-3610	3610	Overlapping	Gm11511
chr13	54260166	54260955	790	*	X10027	NA	NA	NA	NA	NA	NA	NA	NA	NA
chr3	95106244	95107226	983	*	X10028	ENSMUSG00000028126	95058530	95106930	-	overlapStart	686	296	Overlapping	Pip5k1a
chr3	95106244	95107226	983	*	X10028	ENSMUSG00000008958	95111022	95123051	+	upstream	-4778	3796	Overlapping	Vps72
chr11	4703919	4704959	1041	*	X10029	ENSMUSG00000059534	4701973	4704342	-	overlapStart	423	423	Overlapping	Uqcr10
chr11	4703919	4704959	1041	*	X10029	ENSMUSG00000009076	4704678	4737669	+	overlapStart	-759	281	Overlapping	Zmat5
chr11	34316711	34317729	1019	*	X10030	ENSMUSG00000020143	34226815	34783892	-	inside	467181	89896	Overlapping	Dock2
chr11	34316711	34317729	1019	*	X10030	ENSMUSG00000069911	34314822	34422640	+	inside	1889	1889	Overlapping	Fam196b
chr13	19921255	19921951	697	*	X10031	NA	NA	NA	NA	NA	NA	NA	NA	NA
chr17	66232022	66234068	2047	*	X10032	NA	NA	NA	NA	NA	NA	NA	NA	NA
chr6	71012611	71013606	996	*	X10033	NA	NA	NA	NA	NA	NA	NA	NA	NA
chr13	113829030	113829999	970	*	X10034	ENSMUSG00000042348	113794505	114157461	+	inside	34525	34525	Overlapping	Arl15
chr14	66296429	66297538	1110	*	X10035	ENSMUSG00000085984	66295334	66297129	-	overlapStart	700	409	Overlapping	1700001G11Rik
chr14	66296429	66297538	1110	*	X10035	ENSMUSG00000022043	66297031	66311424	+	overlapStart	-602	507	Overlapping	Trim35
chr15	99248691	99250019	1329	*	X10036	ENSMUSG00000037570	99242818	99251961	-	inside	3270	1942	Overlapping	Mcrs1
chr15	99248691	99250019	1329	*	X10036	ENSMUSG00000100599	99251788	99262044	+	upstream	-3097	1769	Overlapping	1700120C14Rik
chr15	99248691	99250019	1329	*	X10036	ENSMUSG00000093139	99254882	99255014	-	downstream	6323	4863	Overlapping	Gm25999
chr19	24677015	24677879	865	*	X10037	ENSMUSG00000048572	24674008	24679661	+	inside	3007	1782	Overlapping	Tmem252
chr3	144616790	144618005	1216	*	X10038	NA	NA	NA	NA	NA	NA	NA	NA	NA
chr1	20759630	20760421	792	*	X10039	NA	NA	NA	NA	NA	NA	NA	NA	NA
chr11	76216507	76217946	1440	*	X10040	ENSMUSG00000017286	76120987	76243725	-	inside	27218	25779	Overlapping	Glod4
chr11	76216507	76217946	1440	*	X10040	ENSMUSG00000069808	76179671	76214827	+	downstream	36836	1680	Overlapping	Fam57a
chr11	76216507	76217946	1440	*	X10040	ENSMUSG00000049396	76210571	76217664	-	overlapStart	1157	282	Overlapping	Gemin4
chr11	76216507	76217946	1440	*	X10040	ENSMUSG00000038057	76217608	76218666	+	overlapStart	-1101	338	Overlapping	Dbil5
chr16	96914071	96915067	997	*	X10041	ENSMUSG00000050272	96592079	97170752	-	inside	256681	255685	Overlapping	Dscam
chr11	43095767	43096814	1048	*	X10042	NA	NA	NA	NA	NA	NA	NA	NA	NA
chr11	98746673	98748498	1826	*	X10043	ENSMUSG00000058756	98740638	98769006	+	inside	6035	6035	Overlapping	Thra
chr12	73558129	73559507	1379	*	X10044	NA	NA	NA	NA	NA	NA	NA	NA	NA
chr12	100166120	100167320	1201	*	X10045	NA	NA	NA	NA	NA	NA	NA	NA	NA
chr4	22017621	22018376	756	*	X10046	NA	NA	NA	NA	NA	NA	NA	NA	NA
chr5	149523915	149525251	1337	*	X10047	ENSMUSG00000086744	149489056	149538030	-	inside	14115	12779	Overlapping	Gm15997
chr5	149523915	149525251	1337	*	X10047	ENSMUSG00000029658	149528679	149611894	+	upstream	-4764	3428	Overlapping	Wdr95
chr9	56160361	56161374	1014	*	X10048	ENSMUSG00000032324	56135885	56161070	-	overlapStart	709	304	Overlapping	Tspan3
chr11	24679493	24680221	729	*	X10049	ENSMUSG00000087085	24426246	24722646	+	inside	253247	42425	Overlapping	Gm12068
chr11	24679493	24680221	729	*	X10049	ENSMUSG00000080631	24679568	24679711	-	includeFeature	218	75	Overlapping	Gm25507
chr16	8637123	8638014	892	*	X10050	ENSMUSG00000043140	8633884	8637712	-	overlapStart	589	302	Overlapping	Tmem186
chr16	8637123	8638014	892	*	X10050	ENSMUSG00000022711	8637674	8657531	+	overlapStart	-551	340	Overlapping	Pmm2
chr18	4655100	4656553	1454	*	X10051	ENSMUSG00000033960	4634929	4682868	+	inside	20171	20171	Overlapping	9430020K01Rik
chr5	37241144	37242868	1725	*	X10052	ENSMUSG00000029121	37242080	37292132	+	overlapStart	-936	788	Overlapping	Crmp1
chr16	20692943	20694023	1081	*	X10053	ENSMUSG00000045983	20668313	20692884	+	downstream	24630	59	Overlapping	Eif4g1
chr16	20692943	20694023	1081	*	X10053	ENSMUSG00000050821	20693282	20703048	+	overlapStart	-339	339	Overlapping	Fam131a
chr17	36951439	36952249	811	*	X10054	ENSMUSG00000036492	36942918	36947986	+	downstream	8521	3453	Overlapping	Rnf39
chr17	36951439	36952249	811	*	X10054	ENSMUSG00000036398	36948356	36951741	-	overlapStart	302	302	Overlapping	Ppp1r11
chr17	36951439	36952249	811	*	X10054	ENSMUSG00000036315	36954356	36958559	-	downstream	7120	2107	Overlapping	Znrd1
chr8	109418734	109419640	907	*	X10055	NA	NA	NA	NA	NA	NA	NA	NA	NA
chr13	119754153	119756773	2621	*	X10056	ENSMUSG00000095930	119710094	119755882	-	overlapStart	1729	891	Overlapping	Nim1k
chr7	141060111	141062110	2000	*	X10057	ENSMUSG00000055629	141061274	141072119	+	overlapStart	-1163	836	Overlapping	B4galnt4
chr11	51605793	51607280	1488	*	X10058	ENSMUSG00000020359	51584757	51604489	+	downstream	21036	1304	Overlapping	Phykpl
chr11	51605793	51607280	1488	*	X10058	ENSMUSG00000020358	51600100	51606847	-	overlapStart	1054	433	Overlapping	Hnrnpab
chr14	41013387	41015436	2050	*	X10059	ENSMUSG00000021792	40993740	41013788	-	overlapStart	401	401	Overlapping	Fam213a
chr14	66213379	66214443	1065	*	X10060	ENSMUSG00000059456	66153257	66281052	-	inside	67673	60122	Overlapping	Ptk2b
chr15	72376527	72377862	1336	*	X10061	NA	NA	NA	NA	NA	NA	NA	NA	NA
chr16	48993401	48994424	1024	*	X10062	ENSMUSG00000064061	48924232	48994165	-	overlapStart	764	259	Overlapping	Dzip3
chr16	48993401	48994424	1024	*	X10062	ENSMUSG00000033031	48994185	49019709	+	overlapStart	-784	239	Overlapping	C330027C09Rik
chr17	44105455	44106229	775	*	X10063	ENSMUSG00000023961	44096308	44105809	-	overlapStart	354	354	Overlapping	Enpp4
chr2	160645538	160646306	769	*	X10064	ENSMUSG00000070544	160645888	160722764	+	overlapStart	-350	350	Overlapping	Top1
chr2	160728920	160729656	737	*	X10065	ENSMUSG00000016933	160731300	160775760	+	upstream	-2380	1644	Overlapping	Plcg1
chr3	121648110	121649040	931	*	X10066	ENSMUSG00000044522	121637145	121643485	-	upstream	-4625	4625	Overlapping	A730020M07Rik
chr4	104662871	104663791	921	*	X10067	ENSMUSG00000028519	103619359	104744844	+	inside	1043512	81053	Overlapping	Dab1
chr6	89584394	89585995	1602	*	X10068	ENSMUSG00000030086	89383146	89595652	-	inside	11258	9657	Overlapping	Chchd6
chr1	152394015	152394753	739	*	X10069	NA	NA	NA	NA	NA	NA	NA	NA	NA
chr12	12194917	12195607	691	*	X10070	NA	NA	NA	NA	NA	NA	NA	NA	NA
chr14	61012219	61013135	917	*	X10071	ENSMUSG00000060548	60963834	61046855	-	inside	34636	33720	Overlapping	Tnfrsf19
chr14	62850765	62851567	803	*	X10072	ENSMUSG00000014547	62837690	62956886	+	inside	13075	13075	Overlapping	Wdfy2
chr17	84942630	84943365	736	*	X10073	NA	NA	NA	NA	NA	NA	NA	NA	NA
chr6	128479642	128480456	815	*	X10074	ENSMUSG00000059659	128438757	128475617	+	downstream	40885	4025	Overlapping	Gm10069
chr6	128479642	128480456	815	*	X10074	ENSMUSG00000030359	128483567	128526720	-	downstream	47078	3111	Overlapping	Pzp
chr1	157470314	157471415	1102	*	X10075	ENSMUSG00000033488	157458577	157492638	+	inside	11737	11737	Overlapping	BC026585
chr12	27082377	27083638	1262	*	X10076	NA	NA	NA	NA	NA	NA	NA	NA	NA
chr12	40484021	40484960	940	*	X10077	ENSMUSG00000035954	40446053	40846486	+	inside	37968	37968	Overlapping	Dock4
chr17	87974532	87975453	922	*	X10078	ENSMUSG00000005370	87975050	87990883	+	overlapStart	-518	403	Overlapping	Msh6
chr6	5922599	5923805	1207	*	X10079	ENSMUSG00000029757	5725639	6028039	+	inside	196960	104234	Overlapping	Dync1i1
chr6	42230892	42231882	991	*	X10080	NA	NA	NA	NA	NA	NA	NA	NA	NA
chr6	121128528	121131511	2984	*	X10081	NA	NA	NA	NA	NA	NA	NA	NA	NA
chr7	3692466	3694449	1984	*	X10082	ENSMUSG00000035596	3677790	3693523	-	overlapStart	1057	926	Overlapping	Mboat7
chr7	3692466	3694449	1984	*	X10082	ENSMUSG00000035585	3693375	3701023	+	overlapStart	-909	909	Overlapping	Tsen34
chrX	7947495	7948665	1171	*	X10083	ENSMUSG00000031161	7930120	7947889	-	overlapStart	394	394	Overlapping	Hdac6
chrX	7947495	7948665	1171	*	X10083	ENSMUSG00000082054	7950156	7950868	-	downstream	3373	1491	Overlapping	Psmb6-ps
chr13	42757501	42758398	898	*	X10084	ENSMUSG00000054728	42680623	43138526	+	inside	76878	76878	Overlapping	Phactr1
chr14	55104908	55107759	2852	*	X10085	ENSMUSG00000040701	55098578	55106593	-	overlapStart	1685	1166	Overlapping	Ap1g2
chr14	55104908	55107759	2852	*	X10085	ENSMUSG00000022208	55106830	55116935	-	overlapEnd	12027	929	Overlapping	Jph4
chr3	87555608	87556850	1243	*	X10086	ENSMUSG00000104058	87554910	87555434	+	downstream	698	174	Overlapping	RP24-79L4.1
chr5	143732027	143732979	953	*	X10087	ENSMUSG00000051306	143710325	143732280	-	overlapStart	253	253	Overlapping	Usp42
chr7	50506824	50507689	866	*	X10088	ENSMUSG00000055409	49974864	50865255	+	inside	531960	357566	Overlapping	Nell1
chrX	71268845	71269990	1146	*	X10089	ENSMUSG00000031337	71210767	71315691	+	inside	58078	45701	Overlapping	Mtm1
chr10	71272506	71273531	1026	*	X10090	ENSMUSG00000019927	71254980	71285262	-	inside	12756	11731	Overlapping	Ube2d1
chr16	93710791	93713143	2353	*	X10091	ENSMUSG00000022946	93711907	93810585	+	overlapStart	-1116	1116	Overlapping	Dopey2
chr15	38406087	38407996	1910	*	X10092	NA	NA	NA	NA	NA	NA	NA	NA	NA
chr12	79924906	79926625	1720	*	X10093	NA	NA	NA	NA	NA	NA	NA	NA	NA
chr19	17983150	17984398	1249	*	X10094	NA	NA	NA	NA	NA	NA	NA	NA	NA
chr3	58576321	58577575	1255	*	X10095	ENSMUSG00000075700	58576636	58593133	+	overlapStart	-315	315	Overlapping	Selt
chr5	20109378	20110120	743	*	X10096	ENSMUSG00000040003	19227046	20704798	+	inside	882332	594678	Overlapping	Magi2
chr5	20109378	20110120	743	*	X10096	ENSMUSG00000077171	20114320	20114447	-	downstream	5069	4200	Overlapping	Gm25761
chr5	36426049	36426870	822	*	X10097	NA	NA	NA	NA	NA	NA	NA	NA	NA
chr6	113237409	113238095	687	*	X10098	ENSMUSG00000030269	113237843	113281387	+	overlapStart	-434	252	Overlapping	Mtmr14
chr8	48146336	48147012	677	*	X10099	ENSMUSG00000031562	48099092	48153233	+	inside	47244	6221	Overlapping	Dctd
chr1	52158278	52159826	1549	*	X10100	ENSMUSG00000101628	52077261	52156087	+	downstream	81017	2191	Overlapping	Gm28177
chr1	52158278	52159826	1549	*	X10100	ENSMUSG00000026104	52119440	52161865	+	inside	38838	2039	Overlapping	Stat1
chr1	52158278	52159826	1549	*	X10100	ENSMUSG00000026103	52163448	52233232	-	downstream	74954	3622	Overlapping	Gls
chr1	186229555	186230360	806	*	X10101	NA	NA	NA	NA	NA	NA	NA	NA	NA
chr10	71617058	71617890	833	*	X10102	NA	NA	NA	NA	NA	NA	NA	NA	NA
chr13	97778546	97779379	834	*	X10103	NA	NA	NA	NA	NA	NA	NA	NA	NA
chr14	10482557	10483553	997	*	X10104	ENSMUSG00000060579	9550092	11162035	-	inside	679478	678482	Overlapping	Fhit
chr14	10482557	10483553	997	*	X10104	ENSMUSG00000065328	10478674	10478873	+	downstream	3883	3684	Overlapping	Gm22053
chr18	75033569	75035466	1898	*	X10105	ENSMUSG00000035765	75018772	75286966	+	inside	14797	14797	Overlapping	Dym
chr2	120154123	120154949	827	*	X10106	ENSMUSG00000027293	120089175	120154606	-	overlapStart	483	343	Overlapping	Ehd4
chr11	104557666	104559237	1572	*	X10107	ENSMUSG00000061086	104550663	104595753	+	inside	7003	7003	Overlapping	Myl4
chr11	104557666	104559237	1572	*	X10107	ENSMUSG00000086222	104556789	104557777	-	overlapStart	111	111	Overlapping	Gm11665
chr11	104557666	104559237	1572	*	X10107	ENSMUSG00000086932	104557922	104565661	-	overlapEnd	7995	256	Overlapping	Gm22000
chr1	43463617	43464963	1347	*	X10108	ENSMUSG00000066877	43444579	43570515	+	inside	19038	19038	Overlapping	Nck2
chr12	58441530	58442503	974	*	X10109	NA	NA	NA	NA	NA	NA	NA	NA	NA
chr13	12001693	12002712	1020	*	X10110	ENSMUSG00000021313	11553103	12106945	-	inside	105252	104233	Overlapping	Ryr2
chr4	31963525	31964642	1118	*	X10111	ENSMUSG00000028284	31964097	32023467	+	overlapStart	-572	545	Overlapping	Map3k7
chr6	138800735	138802448	1714	*	X10112	NA	NA	NA	NA	NA	NA	NA	NA	NA
chr7	118739893	118741243	1351	*	X10113	ENSMUSG00000033904	118712552	118737024	+	downstream	27341	2869	Overlapping	Ccp110
chr7	118739893	118741243	1351	*	X10113	ENSMUSG00000030982	118740226	118842966	+	overlapStart	-333	333	Overlapping	9030624J02Rik
chr8	128335866	128336634	769	*	X10114	NA	NA	NA	NA	NA	NA	NA	NA	NA
chrX	48525441	48526662	1222	*	X10115	ENSMUSG00000031104	48519285	48530232	+	inside	6156	3570	Overlapping	Rab33a
chr10	78238209	78239153	945	*	X10116	ENSMUSG00000000374	78186725	78244642	-	inside	6433	5489	Overlapping	Trappc10
chr10	118956152	118956940	789	*	X10117	NA	NA	NA	NA	NA	NA	NA	NA	NA
chr11	19944580	19945237	658	*	X10118	ENSMUSG00000045671	19924375	20024026	+	inside	20205	20205	Overlapping	Spred2
chr11	99147090	99147863	774	*	X10119	ENSMUSG00000037944	99144196	99155077	-	inside	7987	2894	Overlapping	Ccr7
chr6	83316970	83317903	934	*	X10120	ENSMUSG00000005667	83305691	83317606	-	overlapStart	636	297	Overlapping	Mthfd2
chr7	68128902	68130353	1452	*	X10121	ENSMUSG00000005533	67952859	68226780	+	inside	176043	96427	Overlapping	Igf1r
chr8	48510615	48512251	1637	*	X10122	ENSMUSG00000031561	48227682	48844026	-	inside	333411	282933	Overlapping	Tenm3
chr10	53528245	53528844	600	*	X10123	NA	NA	NA	NA	NA	NA	NA	NA	NA
chr14	13177636	13178476	841	*	X10124	ENSMUSG00000051729	13157388	13284638	-	inside	107002	20248	Overlapping	Gm5087
chr17	80482738	80483558	821	*	X10125	ENSMUSG00000024241	80393752	80480453	-	upstream	-2285	2285	Overlapping	Sos1
chr2	109768747	109769580	834	*	X10126	NA	NA	NA	NA	NA	NA	NA	NA	NA
chr4	20041459	20042770	1312	*	X10127	ENSMUSG00000097005	20032846	20041564	-	overlapStart	105	105	Overlapping	4930598A11Rik
chr4	20041459	20042770	1312	*	X10127	ENSMUSG00000073987	20042052	20066750	+	overlapStart	-593	593	Overlapping	Ggh
chr9	103548927	103550260	1334	*	X10128	ENSMUSG00000042757	103482947	103761837	-	inside	212910	65980	Overlapping	Tmem108
chr16	30547949	30549776	1828	*	X10129	ENSMUSG00000022537	30511855	30550842	-	inside	2893	1066	Overlapping	Tmem44
chr11	48854465	48857219	2755	*	X10130	ENSMUSG00000040350	48826140	48852209	+	downstream	28325	2256	Overlapping	Trim7
chr11	48854465	48857219	2755	*	X10130	ENSMUSG00000086245	48843648	48853493	-	upstream	-972	972	Overlapping	Gm16170
chr11	48854465	48857219	2755	*	X10130	ENSMUSG00000046879	48861968	48871683	-	downstream	17218	4749	Overlapping	Irgm1
chr19	5049804	5051839	2036	*	X10131	ENSMUSG00000080268	5041404	5049917	+	overlapEnd	8400	113	Overlapping	Brms1
chr19	5049804	5051839	2036	*	X10131	ENSMUSG00000024883	5050808	5057071	+	overlapStart	-1004	1004	Overlapping	Rin1
chr19	22929564	22931843	2280	*	X10132	ENSMUSG00000052387	22139119	22989884	+	inside	790445	58041	Overlapping	Trpm3
chr3	96219006	96220389	1384	*	X10133	ENSMUSG00000015943	96196588	96219709	-	overlapStart	703	680	Overlapping	Bola1
chr3	96219006	96220389	1384	*	X10133	ENSMUSG00000086556	96209627	96220168	-	overlapStart	1162	221	Overlapping	Gm15444
chr3	96219006	96220389	1384	*	X10133	ENSMUSG00000063689	96219865	96220308	+	includeFeature	-859	81	Overlapping	Hist2h2ab
chr3	96219006	96220389	1384	*	X10133	ENSMUSG00000068855	96220361	96220880	-	overlapEnd	1874	28	Overlapping	Hist2h2ac
chr3	96219006	96220389	1384	*	X10133	ENSMUSG00000068854	96221119	96223738	+	upstream	-2113	730	Overlapping	Hist2h2be
chr5	78945393	78946286	894	*	X10134	NA	NA	NA	NA	NA	NA	NA	NA	NA
chr11	71003408	71004836	1429	*	X10135	ENSMUSG00000040620	70984091	71004437	-	overlapStart	1029	399	Overlapping	Dhx33
chr11	71003408	71004836	1429	*	X10135	ENSMUSG00000018442	71007164	71019841	-	downstream	16433	2328	Overlapping	Derl2
chr11	62549554	62552008	2455	*	X10136	ENSMUSG00000087120	62550047	62551041	-	includeFeature	1487	493	Overlapping	Gm12279
chr11	62549554	62552008	2455	*	X10136	ENSMUSG00000019505	62551171	62553213	+	overlapStart	-1617	837	Overlapping	Ubb
chr12	16836120	16836759	640	*	X10137	NA	NA	NA	NA	NA	NA	NA	NA	NA
chr15	51877079	51877713	635	*	X10138	ENSMUSG00000022313	51877429	51884614	+	overlapStart	-350	284	Overlapping	Utp23
chr18	69655083	69656330	1248	*	X10139	ENSMUSG00000053477	69344146	69687967	+	inside	310937	31637	Overlapping	Tcf4
chr8	25708746	25709975	1230	*	X10140	ENSMUSG00000054823	25601601	25719667	+	inside	107145	9692	Overlapping	Whsc1l1
chr11	62920942	62922147	1206	*	X10141	ENSMUSG00000014177	62879455	62916780	+	downstream	41487	4162	Overlapping	Tvp23b
chr11	62920942	62922147	1206	*	X10141	ENSMUSG00000086677	62919079	62921592	-	overlapStart	650	555	Overlapping	Tvp23bos
chr13	63567376	63568568	1193	*	X10142	ENSMUSG00000021466	63508328	63573598	-	inside	6222	5030	Overlapping	Ptch1
chr13	63567376	63568568	1193	*	X10142	ENSMUSG00000102282	63567098	63568054	-	overlapStart	678	278	Overlapping	RP24-70J8.1
chr13	76264253	76265169	917	*	X10143	NA	NA	NA	NA	NA	NA	NA	NA	NA
chr15	18064904	18066314	1411	*	X10144	NA	NA	NA	NA	NA	NA	NA	NA	NA
chr3	36862587	36863441	855	*	X10145	ENSMUSG00000037270	36863106	37053033	+	overlapStart	-519	335	Overlapping	4932438A13Rik
chr13	11644711	11645632	922	*	X10146	ENSMUSG00000021313	11553103	12106945	-	inside	462234	91608	Overlapping	Ryr2
chr13	79784613	79785667	1055	*	X10147	NA	NA	NA	NA	NA	NA	NA	NA	NA
chrX	105391195	105392633	1439	*	X10148	ENSMUSG00000087620	105348282	105391776	-	overlapStart	581	581	Overlapping	5330434G04Rik
chr1	171775090	171776423	1334	*	X10149	ENSMUSG00000015316	171767127	171801184	+	inside	7963	7963	Overlapping	Slamf1
chr10	38447076	38448008	933	*	X10150	NA	NA	NA	NA	NA	NA	NA	NA	NA
chr14	103150061	103150636	576	*	X10151	ENSMUSG00000033004	103113411	103346814	-	inside	196753	36650	Overlapping	Mycbp2
chr1	154791322	154792517	1196	*	X10152	ENSMUSG00000004110	154390731	154884501	-	inside	93179	91984	Overlapping	Cacna1e
chr10	16523981	16524674	694	*	X10153	NA	NA	NA	NA	NA	NA	NA	NA	NA
chr17	81425915	81427882	1968	*	X10154	ENSMUSG00000054640	81388691	81649607	-	inside	223692	37224	Overlapping	Slc8a1
chr4	5206252	5207164	913	*	X10155	NA	NA	NA	NA	NA	NA	NA	NA	NA
chr6	103354666	103355278	613	*	X10156	NA	NA	NA	NA	NA	NA	NA	NA	NA
chr2	169599425	169601202	1778	*	X10157	NA	NA	NA	NA	NA	NA	NA	NA	NA
chr3	119497873	119499514	1642	*	X10158	NA	NA	NA	NA	NA	NA	NA	NA	NA
chr6	102326492	102327680	1189	*	X10159	ENSMUSG00000030075	102163306	102464667	-	inside	138175	136987	Overlapping	Cntn3
chr6	57795439	57797584	2146	*	X10160	ENSMUSG00000037788	57727807	57825154	-	inside	29715	27570	Overlapping	Vopp1
chr6	77693663	77694796	1134	*	X10161	ENSMUSG00000063063	76881637	77979699	-	inside	286036	284903	Overlapping	Ctnna2
chr4	71952984	71953935	952	*	X10162	NA	NA	NA	NA	NA	NA	NA	NA	NA
chr8	94702783	94704940	2158	*	X10163	ENSMUSG00000088331	94698016	94698285	-	upstream	-4498	4498	Overlapping	Gm22846
chr1	149337989	149339069	1081	*	X10164	NA	NA	NA	NA	NA	NA	NA	NA	NA
chr11	90637366	90639007	1642	*	X10165	ENSMUSG00000020546	90476492	90638084	-	overlapStart	718	718	Overlapping	Stxbp4
chr11	90637366	90639007	1642	*	X10165	ENSMUSG00000020544	90638173	90644931	+	overlapStart	-807	807	Overlapping	Cox11
chr11	90637366	90639007	1642	*	X10165	ENSMUSG00000020541	90643465	90688366	-	downstream	51000	4458	Overlapping	Tom1l1
chr4	39998397	39999486	1090	*	X10166	NA	NA	NA	NA	NA	NA	NA	NA	NA
chr11	108995581	108996770	1190	*	X10167	NA	NA	NA	NA	NA	NA	NA	NA	NA
chr4	4449796	4450641	846	*	X10168	NA	NA	NA	NA	NA	NA	NA	NA	NA
chr4	69456276	69457053	778	*	X10169	NA	NA	NA	NA	NA	NA	NA	NA	NA
chr14	46882018	46885721	3704	*	X10170	ENSMUSG00000021838	46882854	47105817	+	overlapStart	-836	836	Overlapping	Samd4
chr4	57636626	57639603	2978	*	X10171	ENSMUSG00000090053	57434247	57712016	+	inside	202379	72413	Overlapping	Palm2
chr4	57636626	57639603	2978	*	X10171	ENSMUSG00000089945	57568179	57896982	+	inside	68447	68447	Overlapping	Palm2Akap2
chr13	55381098	55382290	1193	*	X10172	ENSMUSG00000052087	55369732	55384687	+	inside	11366	2397	Overlapping	Rgs14
chr10	39572532	39573335	804	*	X10173	ENSMUSG00000086915	39558496	39613682	-	inside	41150	14036	Overlapping	Gm16365
chr9	119894159	119895773	1615	*	X10174	ENSMUSG00000097223	119892703	119894863	-	overlapStart	704	704	Overlapping	Gm2449
chr9	119894159	119895773	1615	*	X10174	ENSMUSG00000032512	119894895	119926579	+	overlapStart	-736	736	Overlapping	Wdr48
chr4	106886496	106887443	948	*	X10175	NA	NA	NA	NA	NA	NA	NA	NA	NA
chr12	113291953	113293238	1286	*	X10176	ENSMUSG00000076612	113285325	113288932	-	upstream	-3021	3021	Overlapping	Ighg2c
chr9	58035343	58036429	1087	*	X10177	ENSMUSG00000037716	58028677	58118823	-	inside	83480	6666	Overlapping	Ccdc33
chr9	58035343	58036429	1087	*	X10177	ENSMUSG00000086624	58032274	58048997	+	inside	3069	3069	Overlapping	Gm16130
chr11	101258708	101259741	1034	*	X10178	ENSMUSG00000001240	101246028	101259546	+	overlapEnd	12680	195	Overlapping	Ramp2
chr11	101258708	101259741	1034	*	X10178	ENSMUSG00000078656	101253707	101259549	+	overlapEnd	5001	192	Overlapping	Vps25
chr11	101258708	101259741	1034	*	X10178	ENSMUSG00000035112	101260567	101277409	+	upstream	-1859	826	Overlapping	Wnk4
chr11	114483753	114484990	1238	*	X10179	NA	NA	NA	NA	NA	NA	NA	NA	NA
chr13	56593742	56594570	829	*	X10180	NA	NA	NA	NA	NA	NA	NA	NA	NA
chr15	85878636	85880225	1590	*	X10181	ENSMUSG00000022385	85859707	85876572	+	downstream	18929	2064	Overlapping	Gtse1
chr15	85878636	85880225	1590	*	X10181	ENSMUSG00000022386	85879312	85897394	+	overlapStart	-676	676	Overlapping	Trmu
chr15	86309202	86310181	980	*	X10182	ENSMUSG00000051864	86214459	86498503	+	inside	94743	94743	Overlapping	Tbc1d22a
chr2	71667366	71668271	906	*	X10183	NA	NA	NA	NA	NA	NA	NA	NA	NA
chr6	28767675	28768889	1215	*	X10184	ENSMUSG00000001424	28475139	28935162	+	inside	292536	166273	Overlapping	Snd1
chr6	28767675	28768889	1215	*	X10184	ENSMUSG00000049939	28661831	28831747	-	inside	64072	62858	Overlapping	Lrrc4
chr5	112524896	112527271	2376	*	X10185	ENSMUSG00000058153	112419151	112577198	-	inside	52302	49927	Overlapping	Sez6l
chr6	147726936	147728708	1773	*	X10186	NA	NA	NA	NA	NA	NA	NA	NA	NA
chr14	21640741	21641830	1090	*	X10187	ENSMUSG00000021767	21481434	21672478	+	inside	159307	30648	Overlapping	Kat6b
chr7	18920989	18921829	841	*	X10188	ENSMUSG00000030411	18925888	18965319	+	upstream	-4899	4059	Overlapping	Nova2
chr7	45365847	45368907	3061	*	X10189	ENSMUSG00000003863	45339126	45367019	-	overlapStart	1172	1172	Overlapping	Ppfia3
chr7	45365847	45368907	3061	*	X10189	ENSMUSG00000091510	45366163	45367948	+	includeFeature	-316	316	Overlapping	Mtag2
chr7	45365847	45368907	3061	*	X10189	ENSMUSG00000003872	45367891	45370583	-	overlapEnd	4736	1016	Overlapping	Lin7b
chr7	110781005	110781837	833	*	X10190	ENSMUSG00000005686	110768206	110812405	+	inside	12799	12799	Overlapping	Ampd3
chr10	36773465	36774219	755	*	X10191	ENSMUSG00000044499	36506814	36834397	+	inside	266651	60178	Overlapping	Hs3st5
chr10	36773465	36774219	755	*	X10191	ENSMUSG00000088423	36775785	36775931	-	downstream	2466	1566	Overlapping	Gm22554
chr7	27265824	27267474	1651	*	X10192	ENSMUSG00000003762	27233023	27262252	+	downstream	32801	3572	Overlapping	Adck4
chr7	27265824	27267474	1651	*	X10192	ENSMUSG00000063160	27258433	27282144	+	inside	7391	7391	Overlapping	Numbl
chr7	27265824	27267474	1651	*	X10192	ENSMUSG00000083622	27271768	27272392	-	downstream	6568	4294	Overlapping	Gm15570
chr1	63917836	63918923	1088	*	X10193	ENSMUSG00000082373	63917848	63935932	+	overlapStart	-12	12	Overlapping	Gm13754
chr10	78297709	78298416	708	*	X10194	ENSMUSG00000001211	78269178	78352489	-	inside	54780	28531	Overlapping	Agpat3
chr17	89036630	89037266	637	*	X10195	ENSMUSG00000032937	88985170	89200612	-	inside	163982	51460	Overlapping	Fshr
chr2	104207952	104208775	824	*	X10196	ENSMUSG00000068373	104143073	104410334	-	inside	202382	64879	Overlapping	D430041D05Rik
chr5	111513279	111514658	1380	*	X10197	NA	NA	NA	NA	NA	NA	NA	NA	NA
chr7	99953053	99953999	947	*	X10198	ENSMUSG00000058761	99920257	99980458	-	inside	27405	26459	Overlapping	Rnf169
chr8	24216532	24217423	892	*	X10199	NA	NA	NA	NA	NA	NA	NA	NA	NA
chr1	119893540	119894453	914	*	X10200	ENSMUSG00000100636	119897461	119898124	+	upstream	-3921	3008	Overlapping	Gm3551
chr10	62702346	62703086	741	*	X10201	ENSMUSG00000036923	62659043	62726128	-	inside	23782	23042	Overlapping	Stox1
chr11	75678749	75680235	1487	*	X10202	ENSMUSG00000017774	75650504	75673910	+	downstream	28245	4839	Overlapping	Myo1c
chr11	75678749	75680235	1487	*	X10202	ENSMUSG00000017776	75679259	75706908	+	overlapStart	-510	510	Overlapping	Crk
chr5	31602167	31602792	626	*	X10203	ENSMUSG00000029142	31596935	31701972	+	inside	5232	5232	Overlapping	Mrpl33
chr5	113142277	113143366	1090	*	X10204	ENSMUSG00000051339	113086323	113163351	-	inside	21074	19985	Overlapping	2900026A02Rik
chr6	117430770	117431352	583	*	X10205	NA	NA	NA	NA	NA	NA	NA	NA	NA
chr11	113200869	113202169	1301	*	X10206	ENSMUSG00000087259	113043895	113201838	-	overlapStart	969	331	Overlapping	2610035D17Rik
chr11	113200869	113202169	1301	*	X10206	ENSMUSG00000085421	113203315	113209669	-	downstream	8800	1146	Overlapping	4732490B19Rik
chr13	21372573	21373270	698	*	X10207	ENSMUSG00000036721	21362827	21369824	+	downstream	9746	2749	Overlapping	Zscan12
chr13	64022284	64023477	1194	*	X10208	NA	NA	NA	NA	NA	NA	NA	NA	NA
chr14	18547329	18548087	759	*	X10209	NA	NA	NA	NA	NA	NA	NA	NA	NA
chr4	155129156	155130617	1462	*	X10210	ENSMUSG00000029049	155086577	155145505	+	inside	42579	14888	Overlapping	Morn1
chr5	99413263	99413937	675	*	X10211	ENSMUSG00000089809	99297244	99729065	-	inside	315802	116019	Overlapping	A930011G23Rik
chr14	33134854	33135624	771	*	X10212	ENSMUSG00000051506	32959547	33185508	-	inside	50654	49884	Overlapping	Wdfy4
chr15	68471609	68472568	960	*	X10213	NA	NA	NA	NA	NA	NA	NA	NA	NA
chr18	29638498	29639235	738	*	X10214	NA	NA	NA	NA	NA	NA	NA	NA	NA
chrX	93674610	93676388	1779	*	X10215	ENSMUSG00000035246	93654863	93749951	+	inside	19747	19747	Overlapping	Pcyt1b
chr12	102201277	102202036	760	*	X10216	ENSMUSG00000041771	102128733	102267091	+	inside	72544	65055	Overlapping	Slc24a4
chr13	52273225	52274411	1187	*	X10217	NA	NA	NA	NA	NA	NA	NA	NA	NA
chr15	43067258	43068352	1095	*	X10218	ENSMUSG00000051920	43020811	43170818	-	inside	103560	46447	Overlapping	Rspo2
chr15	58888355	58889837	1483	*	X10219	ENSMUSG00000037075	58889229	58902390	+	overlapStart	-874	608	Overlapping	Rnf139
chr15	58888355	58889837	1483	*	X10219	ENSMUSG00000050891	58890153	58933730	-	downstream	45375	316	Overlapping	Tatdn1
chr16	89967752	89968691	940	*	X10220	ENSMUSG00000002489	89787111	89980080	-	inside	12328	11389	Overlapping	Tiam1
chr2	152129432	152130706	1275	*	X10221	NA	NA	NA	NA	NA	NA	NA	NA	NA
chr3	146857000	146858078	1079	*	X10222	ENSMUSG00000036745	146852367	146984009	+	inside	4633	4633	Overlapping	Ttll7
chr4	103619105	103621981	2877	*	X10223	ENSMUSG00000028519	103619359	104744844	+	overlapStart	-254	254	Overlapping	Dab1
chr9	56795565	56798316	2752	*	X10224	NA	NA	NA	NA	NA	NA	NA	NA	NA
chr11	50176890	50177709	820	*	X10225	ENSMUSG00000036644	50131396	50172785	+	downstream	45494	4105	Overlapping	Tbc1d9b
chr11	50176890	50177709	820	*	X10225	ENSMUSG00000020381	50174444	50200115	+	inside	2446	2446	Overlapping	3010026O09Rik
chr11	85755024	85756128	1105	*	X10226	ENSMUSG00000059439	85353167	85826058	+	inside	401857	69930	Overlapping	Bcas3
chr11	85755024	85756128	1105	*	X10226	ENSMUSG00000093278	85760616	85760702	-	downstream	5678	4488	Overlapping	Mir5110
chr4	45471196	45472310	1115	*	X10227	ENSMUSG00000044813	45423278	45532470	-	inside	61274	47918	Overlapping	Shb
chr7	75281791	75283395	1605	*	X10228	ENSMUSG00000053025	75114897	75309262	-	inside	27471	25867	Overlapping	Sv2b
chr8	84147662	84148368	707	*	X10229	ENSMUSG00000036686	84132828	84147936	-	overlapStart	274	274	Overlapping	Cc2d1a
chr8	84147662	84148368	707	*	X10229	ENSMUSG00000008129	84148025	84172590	+	overlapStart	-363	343	Overlapping	4930432K21Rik
chr11	98774724	98776391	1668	*	X10230	ENSMUSG00000020889	98767932	98775333	-	overlapStart	609	609	Overlapping	Nr1d1
chr14	31854376	31855308	933	*	X10231	NA	NA	NA	NA	NA	NA	NA	NA	NA
chr15	92050631	92052574	1944	*	X10232	ENSMUSG00000055022	92051165	92341967	+	overlapStart	-534	534	Overlapping	Cntn1
chr17	78916200	78917090	891	*	X10233	ENSMUSG00000062691	78916500	78920306	+	overlapStart	-300	300	Overlapping	Cebpzos
chr17	78916200	78917090	891	*	X10233	ENSMUSG00000024081	78919006	78937070	-	downstream	20870	1916	Overlapping	Cebpz
chr18	78448189	78449262	1074	*	X10234	NA	NA	NA	NA	NA	NA	NA	NA	NA
chr3	86141870	86143338	1469	*	X10235	ENSMUSG00000028081	86137940	86142702	-	overlapStart	832	636	Overlapping	Rps3a1
chr3	86141870	86143338	1469	*	X10235	ENSMUSG00000064984	86138791	86138858	-	upstream	-3012	3012	Overlapping	Snord73a
chr3	86141870	86143338	1469	*	X10235	ENSMUSG00000064390	86140618	86140688	-	upstream	-1182	1182	Overlapping	Rnu73b
chr3	86141870	86143338	1469	*	X10235	ENSMUSG00000103408	86142757	86145545	+	overlapStart	-887	581	Overlapping	RP23-383K24.3
chr3	86141870	86143338	1469	*	X10235	ENSMUSG00000102218	86144937	86145369	-	downstream	3499	1599	Overlapping	RP23-383K24.4
chr3	154293448	154294712	1265	*	X10236	NA	NA	NA	NA	NA	NA	NA	NA	NA
chr8	113811208	113812094	887	*	X10237	ENSMUSG00000053399	113697126	113848615	-	inside	37407	36521	Overlapping	Adamts18
chr9	121402953	121404378	1426	*	X10238	ENSMUSG00000032536	121366958	121474916	+	inside	35995	35995	Overlapping	Trak1
chr1	54713169	54713989	821	*	X10239	ENSMUSG00000052331	54645340	54926387	-	inside	213218	67829	Overlapping	Ankrd44
chr1	54713169	54713989	821	*	X10239	ENSMUSG00000101674	54681729	54767524	+	inside	31440	31440	Overlapping	4930444A19Rik
chr10	78004296	78005751	1456	*	X10240	ENSMUSG00000020277	77986947	78010083	-	inside	5787	4332	Overlapping	Pfkl
chr12	72831482	72833088	1607	*	X10241	NA	NA	NA	NA	NA	NA	NA	NA	NA
chr2	70302649	70303371	723	*	X10242	ENSMUSG00000042064	70039126	70429198	+	inside	263523	125827	Overlapping	Myo3b
chr6	91515214	91516277	1064	*	X10243	ENSMUSG00000030094	91489305	91515884	-	overlapStart	670	393	Overlapping	Xpc
chr6	91515214	91516277	1064	*	X10243	ENSMUSG00000034192	91515928	91522625	+	overlapStart	-714	349	Overlapping	Lsm3
chr6	127079708	127080732	1025	*	X10244	ENSMUSG00000000182	127072902	127081408	+	inside	6806	676	Overlapping	Fgf23
chr6	127079708	127080732	1025	*	X10244	ENSMUSG00000038028	127085116	127109550	-	downstream	29842	4384	Overlapping	9630033F20Rik
chr7	81523001	81523730	730	*	X10245	ENSMUSG00000097277	81523550	81531498	+	overlapStart	-549	180	Overlapping	2900076A07Rik
chr8	68325634	68326329	696	*	X10246	ENSMUSG00000053886	68276567	68347694	+	inside	49067	21365	Overlapping	Sh2d4a
chr8	103950242	103951091	850	*	X10247	NA	NA	NA	NA	NA	NA	NA	NA	NA
chr4	139067534	139068903	1370	*	X10248	ENSMUSG00000028747	139061108	139075570	-	inside	8036	6426	Overlapping	Htr6
chr14	23406846	23407612	767	*	X10249	ENSMUSG00000063142	23289431	24004859	-	inside	598013	117415	Overlapping	Kcnma1
chr19	21738015	21739148	1134	*	X10250	NA	NA	NA	NA	NA	NA	NA	NA	NA
chr2	112238942	112241157	2216	*	X10251	ENSMUSG00000027134	112239468	112247111	+	overlapStart	-526	526	Overlapping	Lpcat4
chr9	50528148	50529038	891	*	X10252	ENSMUSG00000032067	50521618	50528641	-	overlapStart	493	397	Overlapping	Pts
chr9	50528148	50529038	891	*	X10252	ENSMUSG00000032066	50533087	50555181	-	downstream	27033	4049	Overlapping	Bco2
chr1	162456266	162457067	802	*	X10253	ENSMUSG00000040265	161982453	162478034	-	inside	21768	20967	Overlapping	Dnm3
chr12	112329121	112330365	1245	*	X10254	NA	NA	NA	NA	NA	NA	NA	NA	NA
chr15	64683439	64684208	770	*	X10255	NA	NA	NA	NA	NA	NA	NA	NA	NA
chr3	96277320	96278692	1373	*	X10256	ENSMUSG00000050936	96269721	96279001	+	inside	7599	309	Overlapping	Hist2h2bb
chr3	96277320	96278692	1373	*	X10256	ENSMUSG00000015947	96282909	96293969	-	downstream	16649	4217	Overlapping	Fcgr1
chrX	70463499	70464082	584	*	X10257	ENSMUSG00000073139	70459753	70477180	-	inside	13681	3746	Overlapping	BC023829
chr1	188312957	188314086	1130	*	X10258	ENSMUSG00000026609	188262023	188965041	+	inside	50934	50934	Overlapping	Ush2a
chr13	81855954	81856566	613	*	X10259	NA	NA	NA	NA	NA	NA	NA	NA	NA
chr3	5360236	5361123	888	*	X10260	ENSMUSG00000025255	5218526	5415857	+	inside	141710	54734	Overlapping	Zfhx4
chr3	20892419	20894222	1804	*	X10261	NA	NA	NA	NA	NA	NA	NA	NA	NA
chr5	124043349	124043983	635	*	X10262	NA	NA	NA	NA	NA	NA	NA	NA	NA
chr8	122575926	122577202	1277	*	X10263	ENSMUSG00000092329	119910841	124345722	+	inside	2665085	1768520	Overlapping	Gm20388
chr8	122575926	122577202	1277	*	X10263	ENSMUSG00000006585	122568015	122573128	+	downstream	7911	2798	Overlapping	Cdt1
chr8	122575926	122577202	1277	*	X10263	ENSMUSG00000006589	122574637	122576907	-	overlapStart	981	295	Overlapping	Aprt
chr8	122575926	122577202	1277	*	X10263	ENSMUSG00000015027	122578238	122611487	-	downstream	35561	1036	Overlapping	Galns
chr18	35416870	35418131	1262	*	X10264	ENSMUSG00000024357	35266400	35498925	-	inside	82055	80794	Overlapping	Sil1
chr2	13088042	13088794	753	*	X10265	ENSMUSG00000026727	13076821	13271415	-	inside	183373	11221	Overlapping	Rsu1
chr2	43712293	43713284	992	*	X10266	NA	NA	NA	NA	NA	NA	NA	NA	NA
chr2	118375320	118376478	1159	*	X10267	ENSMUSG00000040133	118277110	118373419	-	upstream	-1901	1901	Overlapping	Gpr176
chr4	114374206	114374836	631	*	X10268	NA	NA	NA	NA	NA	NA	NA	NA	NA
chr12	44138801	44139620	820	*	X10269	NA	NA	NA	NA	NA	NA	NA	NA	NA
chr15	66775865	66776886	1022	*	X10270	ENSMUSG00000053469	66670753	66850721	+	inside	105112	73835	Overlapping	Tg
chr15	66775865	66776886	1022	*	X10270	ENSMUSG00000022372	66780819	66831829	-	downstream	55964	3933	Overlapping	Sla
chr16	87307062	87307866	805	*	X10271	NA	NA	NA	NA	NA	NA	NA	NA	NA
chr18	20712006	20713047	1042	*	X10272	ENSMUSG00000056124	20684599	20746404	-	inside	34398	27407	Overlapping	B4galt6
chr5	115318959	115320146	1188	*	X10273	ENSMUSG00000086368	115301120	115319208	+	overlapEnd	17839	249	Overlapping	Gm13830
chr1	189633620	189634480	861	*	X10274	ENSMUSG00000103087	189639350	189640234	-	downstream	6614	4870	Overlapping	RP24-511M8.3
chr12	100228110	100228873	764	*	X10275	NA	NA	NA	NA	NA	NA	NA	NA	NA
chr17	43020936	43021526	591	*	X10276	ENSMUSG00000023915	43016555	43089188	+	inside	4381	4381	Overlapping	Tnfrsf21
chr18	64471293	64472378	1086	*	X10277	ENSMUSG00000024588	64456550	64489066	-	inside	17773	14743	Overlapping	Fech
chr3	154806130	154807374	1245	*	X10278	ENSMUSG00000040086	154786291	155055407	-	inside	249277	19839	Overlapping	Tnni3k
chr1	106352749	106353764	1016	*	X10279	ENSMUSG00000044340	106171752	106394250	+	inside	180997	40486	Overlapping	Phlpp1
chr1	172759411	172760682	1272	*	X10280	ENSMUSG00000037942	172698055	172833031	+	inside	61356	61356	Overlapping	Crp
chr14	54728740	54729785	1046	*	X10281	ENSMUSG00000022180	54722216	54781886	-	inside	53146	6524	Overlapping	Slc7a8
chr15	65703378	65704013	636	*	X10282	NA	NA	NA	NA	NA	NA	NA	NA	NA
chr6	40607256	40608102	847	*	X10283	ENSMUSG00000058250	40612315	40613310	-	downstream	6054	4213	Overlapping	Tas2r138
chr6	140622738	140624624	1887	*	X10284	ENSMUSG00000030232	140622449	140678472	+	inside	289	289	Overlapping	Aebp2
chr10	116116168	116117776	1609	*	X10285	ENSMUSG00000020151	116018213	116274932	+	inside	97955	97955	Overlapping	Ptprr
chr10	116116168	116117776	1609	*	X10285	ENSMUSG00000074734	116111664	116113917	-	upstream	-2251	2251	Overlapping	4933416C03Rik
chr5	64092639	64093486	848	*	X10286	ENSMUSG00000029171	64092936	64128355	+	overlapStart	-297	297	Overlapping	Pgm1
chr6	149100111	149102271	2161	*	X10287	ENSMUSG00000030313	148988071	149101680	-	overlapStart	1569	591	Overlapping	Dennd5b
chr7	122018667	122020058	1392	*	X10288	ENSMUSG00000030872	121986722	122021222	-	inside	2555	1164	Overlapping	Gga2
chrX	135008585	135009721	1137	*	X10289	ENSMUSG00000052676	134971372	135009209	-	overlapStart	624	512	Overlapping	Zmat1
chr10	20944504	20945257	754	*	X10290	NA	NA	NA	NA	NA	NA	NA	NA	NA
chr14	35121639	35122626	988	*	X10291	ENSMUSG00000041078	34819825	35583379	+	inside	301814	301814	Overlapping	Grid1
chr14	51883357	51884132	776	*	X10292	ENSMUSG00000004561	51884842	51893039	+	upstream	-1485	710	Overlapping	Mettl17
chr5	45143802	45144945	1144	*	X10293	NA	NA	NA	NA	NA	NA	NA	NA	NA
chr8	82773588	82775354	1767	*	X10294	ENSMUSG00000031711	82763621	82774160	-	overlapStart	572	572	Overlapping	Zfp330
chr11	67647621	67649434	1814	*	X10295	ENSMUSG00000033066	67455437	67688990	+	inside	192184	39556	Overlapping	Gas7
chr10	7124875	7125506	632	*	X10296	ENSMUSG00000015202	7119063	7212237	-	inside	87362	5812	Overlapping	Cnksr3
chr15	50725184	50725850	667	*	X10297	ENSMUSG00000038679	50654752	50890463	-	inside	165279	70432	Overlapping	Trps1
chr17	70333171	70334439	1269	*	X10298	ENSMUSG00000003279	69969073	70821413	+	inside	364098	364098	Overlapping	Dlgap1
chr9	111382367	111384360	1994	*	X10299	ENSMUSG00000062296	111311739	111395774	+	inside	70628	11414	Overlapping	Trank1
chr1	5082643	5083794	1152	*	X10300	ENSMUSG00000033793	5070018	5162529	+	inside	12625	12625	Overlapping	Atp6v1h
chr16	78426639	78428535	1897	*	X10301	ENSMUSG00000064862	78423730	78423859	-	upstream	-2780	2780	Overlapping	Gm25038
chr18	59174205	59176312	2108	*	X10302	ENSMUSG00000058152	59175401	59410446	+	overlapStart	-1196	911	Overlapping	Chsy3
chr3	17666603	17667804	1202	*	X10303	ENSMUSG00000104242	17670688	17671027	+	upstream	-4085	2884	Overlapping	RP23-137I13.2
chr3	116905515	116907006	1492	*	X10304	ENSMUSG00000033386	116878227	116903750	+	downstream	27288	1765	Overlapping	Frrs1
chr10	30810235	30811279	1045	*	X10305	NA	NA	NA	NA	NA	NA	NA	NA	NA
chr10	127069361	127071637	2277	*	X10306	ENSMUSG00000006728	127063534	127067920	+	downstream	5827	1441	Overlapping	Cdk4
chr10	127069361	127071637	2277	*	X10306	ENSMUSG00000006736	127067317	127070261	-	overlapStart	900	900	Overlapping	Tspan31
chr14	51357768	51358966	1199	*	X10307	ENSMUSG00000090228	51361675	51361857	-	downstream	4089	2709	Overlapping	Gm16289
chr14	51357768	51358966	1199	*	X10307	ENSMUSG00000068399	51361756	51569982	+	upstream	-3988	2790	Overlapping	Gm7247
chr14	62892875	62893568	694	*	X10308	ENSMUSG00000014547	62837690	62956886	+	inside	55185	55185	Overlapping	Wdfy2
chr2	141876185	141877388	1204	*	X10309	ENSMUSG00000068205	140395309	142392966	+	inside	1480876	515578	Overlapping	Macrod2
chr8	44034121	44034835	715	*	X10310	ENSMUSG00000080348	44039250	44039361	+	upstream	-5129	4415	Overlapping	Gm24591
chr18	53400667	53401501	835	*	X10311	ENSMUSG00000024538	53406341	53418007	-	downstream	17340	4840	Overlapping	Ppic
chr3	85024235	85025973	1739	*	X10312	ENSMUSG00000102805	84496426	85887516	-	inside	863281	527809	Overlapping	RP24-559D1.1
chr12	58654355	58655595	1241	*	X10313	NA	NA	NA	NA	NA	NA	NA	NA	NA
chr14	49589889	49591152	1264	*	X10314	NA	NA	NA	NA	NA	NA	NA	NA	NA
chr14	82610267	82611205	939	*	X10315	NA	NA	NA	NA	NA	NA	NA	NA	NA
chr18	14681544	14683543	2000	*	X10316	ENSMUSG00000037013	14624198	14682914	-	overlapStart	1370	629	Overlapping	Ss18
chr5	113271150	113272020	871	*	X10317	ENSMUSG00000042216	113243220	113310786	-	inside	39636	27930	Overlapping	Sgsm1
chr6	93246685	93247314	630	*	X10318	ENSMUSG00000097462	92940369	93272889	+	inside	306316	25575	Overlapping	9530026P05Rik
chr11	49329297	49330209	913	*	X10319	ENSMUSG00000101874	49327413	49328348	+	downstream	1884	949	Overlapping	Olfr1391
chr15	39775194	39776067	874	*	X10320	ENSMUSG00000022304	39768485	39857470	-	inside	82276	6709	Overlapping	Dpys
chr1	97827532	97828549	1018	*	X10321	ENSMUSG00000026335	97795114	98095646	-	inside	268114	32418	Overlapping	Pam
chr8	35901237	35902133	897	*	X10322	NA	NA	NA	NA	NA	NA	NA	NA	NA
chr14	75444573	75446184	1612	*	X10323	NA	NA	NA	NA	NA	NA	NA	NA	NA
chr7	44548585	44549241	657	*	X10324	ENSMUSG00000038644	44532746	44548849	-	overlapStart	264	264	Overlapping	Pold1
chr7	44548585	44549241	657	*	X10324	ENSMUSG00000060601	44549616	44553951	-	downstream	5366	375	Overlapping	Nr1h2
chr2	172900897	172902205	1309	*	X10325	ENSMUSG00000008999	172868012	172940321	-	inside	39424	32885	Overlapping	Bmp7
chr7	25221083	25221843	761	*	X10326	ENSMUSG00000054499	25202840	25219859	-	upstream	-1224	1224	Overlapping	Dedd2
chr7	25221083	25221843	761	*	X10326	ENSMUSG00000098325	25217668	25217725	-	upstream	-3358	3358	Overlapping	Mir7048
chr7	25221083	25221843	761	*	X10326	ENSMUSG00000046541	25221451	25227507	+	overlapStart	-368	368	Overlapping	Zfp526
chr7	119875546	119876632	1087	*	X10327	ENSMUSG00000048787	119853163	119896291	-	inside	20745	19659	Overlapping	Dcun1d3
chr19	28580163	28581006	844	*	X10328	ENSMUSG00000052942	28258851	28680077	-	inside	99914	99071	Overlapping	Glis3
chr19	28580163	28581006	844	*	X10328	ENSMUSG00000089952	28580533	28583294	-	overlapEnd	3131	370	Overlapping	4933413C19Rik
chr8	82863014	82865655	2642	*	X10329	ENSMUSG00000047747	82863356	83091271	+	overlapStart	-342	342	Overlapping	Rnf150
chr2	158712023	158713489	1467	*	X10330	ENSMUSG00000037754	158665398	158766334	+	inside	46625	46625	Overlapping	Ppp1r16b
chr8	111592013	111593398	1386	*	X10331	ENSMUSG00000033545	111536097	111626030	+	inside	55916	32632	Overlapping	Znrf1
chr1	75555781	75556917	1137	*	X10332	ENSMUSG00000006576	75546266	75562172	+	inside	9515	5255	Overlapping	Slc4a3
chr2	144163861	144166161	2301	*	X10333	NA	NA	NA	NA	NA	NA	NA	NA	NA
chr4	132809419	132810156	738	*	X10334	NA	NA	NA	NA	NA	NA	NA	NA	NA
chr11	51262651	51263683	1033	*	X10335	ENSMUSG00000045942	51253651	51263046	-	overlapStart	395	395	Overlapping	BC049762
chr11	51262651	51263683	1033	*	X10335	ENSMUSG00000020385	51261730	51281766	+	inside	921	921	Overlapping	Clk4
chr12	28674753	28676017	1265	*	X10336	ENSMUSG00000020629	28675231	28682175	+	overlapStart	-478	478	Overlapping	Adi1
chr12	28674753	28676017	1265	*	X10336	ENSMUSG00000098579	28679325	28679389	+	upstream	-4572	3308	Overlapping	Mir6937
chr7	141193758	141194568	811	*	X10337	ENSMUSG00000025499	141189105	141194005	-	overlapStart	247	247	Overlapping	Hras
chr7	141193758	141194568	811	*	X10337	ENSMUSG00000038637	141194157	141210055	+	overlapStart	-399	399	Overlapping	Lrrc56
chr13	64211863	64212931	1069	*	X10338	ENSMUSG00000033102	64192545	64274973	-	inside	63110	19318	Overlapping	Cdc14b
chr2	131233589	131234266	678	*	X10339	ENSMUSG00000037523	131234063	131248025	+	overlapStart	-474	203	Overlapping	Mavs
chr3	95434029	95434905	877	*	X10340	ENSMUSG00000097532	95427671	95431087	+	downstream	6358	2942	Overlapping	Gm4349
chr3	95434029	95434905	877	*	X10340	ENSMUSG00000015522	95434388	95497240	+	overlapStart	-359	359	Overlapping	Arnt
chr6	17875100	17877211	2112	*	X10341	ENSMUSG00000029534	17692933	17943025	+	inside	182167	65814	Overlapping	St7
chr7	109518632	109519639	1008	*	X10342	ENSMUSG00000046364	109519147	109522367	+	overlapStart	-515	492	Overlapping	Rpl27a
chr7	109518632	109519639	1008	*	X10342	ENSMUSG00000065016	109520120	109520251	+	upstream	-1488	481	Overlapping	Snora3
chr7	109518632	109519639	1008	*	X10342	ENSMUSG00000077575	109521280	109521409	+	upstream	-2648	1641	Overlapping	Gm24888
chr7	109518632	109519639	1008	*	X10342	ENSMUSG00000031024	109523911	109617147	-	downstream	98515	4272	Overlapping	St5
chr8	92164405	92165138	734	*	X10343	NA	NA	NA	NA	NA	NA	NA	NA	NA
chr1	43489175	43490195	1021	*	X10344	ENSMUSG00000066877	43444579	43570515	+	inside	44596	44596	Overlapping	Nck2
chr1	43489175	43490195	1021	*	X10344	ENSMUSG00000103422	43488447	43490937	+	inside	728	728	Overlapping	RP23-389C9.3
chr11	57597814	57598845	1032	*	X10345	NA	NA	NA	NA	NA	NA	NA	NA	NA
chr16	34134256	34135555	1300	*	X10346	ENSMUSG00000061751	33974258	34573532	-	inside	439276	159998	Overlapping	Kalrn
chr3	88503027	88503888	862	*	X10347	ENSMUSG00000028063	88481148	88509956	-	inside	6929	6068	Overlapping	Lmna
chr4	129701368	129703146	1779	*	X10348	ENSMUSG00000053730	129676355	129696838	-	upstream	-4530	4530	Overlapping	Tmem39b
chr4	129701368	129703146	1779	*	X10348	ENSMUSG00000028790	129703164	129742303	-	downstream	40935	18	Overlapping	Khdrbs1
chr7	65111569	65112175	607	*	X10349	ENSMUSG00000030518	64756113	65156570	-	inside	45001	44395	Overlapping	Fam189a1
chr9	121555211	121556325	1115	*	X10350	NA	NA	NA	NA	NA	NA	NA	NA	NA
chr1	78425352	78426937	1586	*	X10351	ENSMUSG00000026245	78417975	78488897	-	inside	63545	7377	Overlapping	Farsb
chr1	85757779	85759127	1349	*	X10352	ENSMUSG00000052760	85717083	85778643	-	inside	20864	19516	Overlapping	A630001G21Rik
chr1	85757779	85759127	1349	*	X10352	ENSMUSG00000094834	85763794	85763871	+	upstream	-6015	4667	Overlapping	Gm25472
chr11	101082107	101083222	1116	*	X10353	ENSMUSG00000001751	101070012	101077672	+	downstream	12095	4435	Overlapping	Naglu
chr11	101082107	101083222	1116	*	X10353	ENSMUSG00000019301	101078411	101080527	+	downstream	3696	1580	Overlapping	Hsd17b1
chr11	101082107	101083222	1116	*	X10353	ENSMUSG00000001755	101082565	101086619	+	overlapStart	-458	458	Overlapping	Coasy
chr11	101082107	101083222	1116	*	X10353	ENSMUSG00000017801	101087277	101092207	+	upstream	-5170	4055	Overlapping	Mlx
chr12	11611324	11612287	964	*	X10354	NA	NA	NA	NA	NA	NA	NA	NA	NA
chr17	23673234	23674280	1047	*	X10355	ENSMUSG00000043782	23660523	23668610	+	downstream	12711	4624	Overlapping	Ccdc64b
chr17	23673234	23674280	1047	*	X10355	ENSMUSG00000041319	23668614	23673882	-	overlapStart	648	398	Overlapping	Thoc6
chr17	23673234	23674280	1047	*	X10355	ENSMUSG00000023904	23673596	23675227	+	overlapStart	-362	362	Overlapping	Hcfc1r1
chr17	23673234	23674280	1047	*	X10355	ENSMUSG00000023905	23675447	23677449	-	downstream	4215	1167	Overlapping	Tnfrsf12a
chr3	144437759	144440393	2635	*	X10356	ENSMUSG00000040151	144431103	144570181	-	inside	132422	6656	Overlapping	Hs2st1
chr5	143261517	143262164	648	*	X10357	ENSMUSG00000046658	143249697	143270022	-	inside	8505	7858	Overlapping	Zfp316
chr7	118399695	118400244	550	*	X10358	ENSMUSG00000058420	118381856	118443552	-	inside	43857	17839	Overlapping	Syt17
chr12	52698847	52701450	2604	*	X10359	ENSMUSG00000061603	52699383	53151015	+	overlapStart	-536	536	Overlapping	Akap6
chr14	105194032	105195480	1449	*	X10360	NA	NA	NA	NA	NA	NA	NA	NA	NA
chr13	119487284	119489302	2019	*	X10361	ENSMUSG00000062822	119462759	119486117	+	downstream	24525	1167	Overlapping	4833420G17Rik
chr13	119487284	119489302	2019	*	X10361	ENSMUSG00000074635	119487261	119488383	-	overlapStart	1099	23	Overlapping	3110070M22Rik
chr13	119487284	119489302	2019	*	X10361	ENSMUSG00000074634	119487941	119610458	+	overlapStart	-657	657	Overlapping	Gm7120
chr14	114912260	114913686	1427	*	X10362	NA	NA	NA	NA	NA	NA	NA	NA	NA
chr2	28312034	28312998	965	*	X10363	ENSMUSG00000087196	28315016	28324050	-	downstream	12016	2018	Overlapping	Gm13373
chr2	130563205	130564459	1255	*	X10364	ENSMUSG00000060029	130543791	130563749	-	overlapStart	544	544	Overlapping	4930473A02Rik
chr2	130563205	130564459	1255	*	X10364	ENSMUSG00000037740	130563742	130568695	+	overlapStart	-537	537	Overlapping	Mrps26
chr15	40036935	40037801	867	*	X10365	NA	NA	NA	NA	NA	NA	NA	NA	NA
chr19	44987791	44988323	533	*	X10366	ENSMUSG00000036097	44931119	44983787	+	downstream	56672	4004	Overlapping	Fam178a
chr19	44987791	44988323	533	*	X10366	ENSMUSG00000025207	44989101	45003397	+	upstream	-1310	778	Overlapping	Sema4g
chr5	88674909	88676913	2005	*	X10367	ENSMUSG00000044221	88659448	88676171	-	overlapStart	1262	742	Overlapping	Grsf1
chr16	46586985	46587672	688	*	X10368	NA	NA	NA	NA	NA	NA	NA	NA	NA
chr19	10605171	10605809	639	*	X10369	ENSMUSG00000034371	10592200	10604258	-	upstream	-913	913	Overlapping	Dak
chr19	10605171	10605809	639	*	X10369	ENSMUSG00000024740	10605625	10629813	+	overlapStart	-454	184	Overlapping	Ddb1
chr3	106935732	106936753	1022	*	X10370	ENSMUSG00000098108	106934382	107093894	-	inside	158162	1350	Overlapping	Gm27008
chr6	94283412	94284249	838	*	X10371	ENSMUSG00000045095	93675455	94283322	-	upstream	-90	90	Overlapping	Magi1
chr6	140852292	140853133	842	*	X10372	NA	NA	NA	NA	NA	NA	NA	NA	NA
chr8	83616437	83617623	1187	*	X10373	ENSMUSG00000005483	83608175	83611902	+	downstream	8262	4535	Overlapping	Dnajb1
chr7	118532460	118533652	1193	*	X10374	ENSMUSG00000030652	118509659	118533356	-	overlapStart	896	296	Overlapping	Coq7
chr7	118532460	118533652	1193	*	X10374	ENSMUSG00000042246	118535843	118584736	-	downstream	52276	2191	Overlapping	Tmc7
chr1	162107973	162109225	1253	*	X10375	ENSMUSG00000040265	161982453	162478034	-	inside	370061	125520	Overlapping	Dnm3
chr16	28497289	28498766	1478	*	X10376	NA	NA	NA	NA	NA	NA	NA	NA	NA
chr18	46092295	46093125	831	*	X10377	NA	NA	NA	NA	NA	NA	NA	NA	NA
chr2	52557393	52559109	1717	*	X10378	ENSMUSG00000017412	52428320	52676831	-	inside	119438	117722	Overlapping	Cacnb4
chr4	106955393	106956848	1456	*	X10379	ENSMUSG00000061887	106910701	107049694	+	inside	44692	44692	Overlapping	Ssbp3
chr5	24030132	24030988	857	*	X10380	ENSMUSG00000028995	23915276	24030690	-	overlapStart	558	298	Overlapping	Fam126a
chr6	30693326	30694602	1277	*	X10381	ENSMUSG00000029790	30653457	30693749	-	overlapStart	423	423	Overlapping	Cep41
chr1	71556660	71557884	1225	*	X10382	ENSMUSG00000026192	71557150	71579631	+	overlapStart	-490	490	Overlapping	Atic
chr11	87448707	87449371	665	*	X10383	ENSMUSG00000010342	87405065	87555823	+	inside	43642	43642	Overlapping	Tex14
chr11	87448707	87449371	665	*	X10383	ENSMUSG00000088184	87444474	87444580	-	upstream	-4127	4127	Overlapping	Gm23137
chr11	87448707	87449371	665	*	X10383	ENSMUSG00000099291	87448627	87448842	+	overlapEnd	80	80	Overlapping	Rnu3b3
chr16	7099751	7100445	695	*	X10384	ENSMUSG00000008658	6809222	7412479	+	inside	290529	290529	Overlapping	Rbfox1
chr2	53619647	53620214	568	*	X10385	NA	NA	NA	NA	NA	NA	NA	NA	NA
chr4	103475437	103476155	719	*	X10386	ENSMUSG00000086136	103382500	103492040	+	inside	92937	15885	Overlapping	Gm12718
chr4	103475437	103476155	719	*	X10386	ENSMUSG00000094477	103471859	103471959	+	downstream	3578	3478	Overlapping	Gm23064
chr9	114933339	114934441	1103	*	X10387	ENSMUSG00000050627	114899341	114933987	-	overlapStart	648	454	Overlapping	Gpd1l
chr1	132542525	132543301	777	*	X10388	ENSMUSG00000053024	132509427	132543256	-	overlapStart	731	45	Overlapping	Cntn2
chr1	161250621	161251797	1177	*	X10389	ENSMUSG00000026701	161240112	161251219	-	overlapStart	598	578	Overlapping	Prdx6
chr10	40716428	40717309	882	*	X10390	ENSMUSG00000045555	40683282	40811083	+	inside	33146	33146	Overlapping	Mettl24
chr13	17891264	17892309	1046	*	X10391	ENSMUSG00000008859	17880575	17944239	-	inside	52975	10689	Overlapping	Rala
chr14	67141054	67143358	2305	*	X10392	NA	NA	NA	NA	NA	NA	NA	NA	NA
chr18	60858987	60860796	1810	*	X10393	NA	NA	NA	NA	NA	NA	NA	NA	NA
chr19	60580623	60581535	913	*	X10394	ENSMUSG00000033417	60524696	60581023	-	overlapStart	400	400	Overlapping	Cacul1
chr19	60580623	60581535	913	*	X10394	ENSMUSG00000092655	60580529	60580617	+	downstream	94	6	Overlapping	Gm25238
chr2	32775199	32776189	991	*	X10395	ENSMUSG00000039021	32757026	32775633	-	overlapStart	434	434	Overlapping	Ttc16
chr2	32775199	32776189	991	*	X10395	ENSMUSG00000053746	32775786	32777597	+	overlapStart	-587	403	Overlapping	Ptrh1
chr2	32775199	32776189	991	*	X10395	ENSMUSG00000038987	32777381	32784428	-	downstream	9229	1192	Overlapping	1700019L03Rik
chr3	90451457	90452247	791	*	X10396	ENSMUSG00000027931	90450591	90465866	-	inside	14409	866	Overlapping	Npr1
chr3	90451457	90452247	791	*	X10396	ENSMUSG00000087411	90451583	90457095	+	overlapStart	-126	126	Overlapping	Gm16048
chr3	133753968	133755512	1545	*	X10397	NA	NA	NA	NA	NA	NA	NA	NA	NA
chr4	41740444	41741839	1396	*	X10398	ENSMUSG00000073889	41699989	41769474	+	inside	40455	27635	Overlapping	Il11ra1
chr4	41740444	41741839	1396	*	X10398	ENSMUSG00000036078	41738493	41756157	-	inside	15713	1951	Overlapping	Sigmar1
chr6	36808771	36810885	2115	*	X10399	ENSMUSG00000029838	36715663	36811361	-	inside	2590	476	Overlapping	Ptn
chr6	143554781	143555414	634	*	X10400	NA	NA	NA	NA	NA	NA	NA	NA	NA
chr9	108016938	108017560	623	*	X10401	ENSMUSG00000093456	107996349	108045270	+	inside	20589	20589	Overlapping	Gm20662
chr9	108016938	108017560	623	*	X10401	ENSMUSG00000032594	108002501	108048782	+	inside	14437	14437	Overlapping	Ip6k1
chr9	108016938	108017560	623	*	X10401	ENSMUSG00000102540	108010976	108016608	-	upstream	-330	330	Overlapping	RP23-286E6.13
chrX	167828249	167829070	822	*	X10402	ENSMUSG00000049176	167471309	168577231	-	inside	748982	356940	Overlapping	Frmpd4
chr18	87849258	87850461	1204	*	X10403	NA	NA	NA	NA	NA	NA	NA	NA	NA
chr11	3514439	3515111	673	*	X10404	ENSMUSG00000075702	3514684	3517351	+	overlapStart	-245	245	Overlapping	Selm
chr11	3514439	3515111	673	*	X10404	ENSMUSG00000020439	3517523	3540612	-	downstream	26173	2412	Overlapping	Smtn
chr11	54866044	54866928	885	*	X10405	ENSMUSG00000020267	54866383	54870501	+	overlapStart	-339	339	Overlapping	Hint1
chr12	82970503	82971685	1183	*	X10406	ENSMUSG00000021219	82616925	83162056	+	inside	353578	190371	Overlapping	Rgs6
chr19	50558555	50559482	928	*	X10407	ENSMUSG00000043531	50143301	50678646	-	inside	120091	119164	Overlapping	Sorcs1
chr6	24650169	24651281	1113	*	X10408	ENSMUSG00000029684	24613805	24665009	-	inside	14840	13728	Overlapping	Wasl
chr8	94983885	94984689	805	*	X10409	ENSMUSG00000031785	94977109	95014208	+	inside	6776	6776	Overlapping	Gpr56
chr9	23268480	23269515	1036	*	X10410	ENSMUSG00000031963	23223076	23485202	+	inside	45404	45404	Overlapping	Bmper
chr1	136050014	136052121	2108	*	X10411	ENSMUSG00000097918	136050804	136051370	+	includeFeature	-790	751	Overlapping	Ascl5
chr1	136050014	136052121	2108	*	X10411	ENSMUSG00000026407	136052750	136119822	+	upstream	-2736	629	Overlapping	Cacna1s
chr15	68654936	68655585	650	*	X10412	NA	NA	NA	NA	NA	NA	NA	NA	NA
chr2	166995914	166996999	1086	*	X10413	ENSMUSG00000039536	166947549	166996299	-	overlapStart	385	385	Overlapping	Stau1
chr3	93597020	93597746	727	*	X10414	NA	NA	NA	NA	NA	NA	NA	NA	NA
chr10	21916238	21917137	900	*	X10415	ENSMUSG00000019970	21882184	21999903	+	inside	34054	34054	Overlapping	Sgk1
chr15	39221781	39222392	612	*	X10416	ENSMUSG00000037386	39198332	39681940	+	inside	23449	23449	Overlapping	Rims2
chr3	122457723	122459186	1464	*	X10417	ENSMUSG00000028121	122419780	122530180	+	inside	37943	37943	Overlapping	Bcar3
chr5	36493466	36494424	959	*	X10418	ENSMUSG00000029192	36490604	36593276	-	inside	99810	2862	Overlapping	Tbc1d14
chr7	114806977	114807979	1003	*	X10419	ENSMUSG00000048782	114743694	114850380	+	inside	63283	42401	Overlapping	Insc
chr8	28148494	28149798	1305	*	X10420	NA	NA	NA	NA	NA	NA	NA	NA	NA
chr10	10325434	10326200	767	*	X10421	NA	NA	NA	NA	NA	NA	NA	NA	NA
chr10	20585861	20586567	707	*	X10422	ENSMUSG00000019990	20398004	20725078	-	inside	139217	138511	Overlapping	Pde7b
chr10	125387627	125390217	2591	*	X10423	NA	NA	NA	NA	NA	NA	NA	NA	NA
chr11	88086895	88087589	695	*	X10424	ENSMUSG00000018377	88068279	88084729	+	downstream	18616	2166	Overlapping	Vezf1
chr13	41827439	41828413	975	*	X10425	ENSMUSG00000058022	41763148	41847684	-	inside	20245	19271	Overlapping	Adtrp
chr14	40884986	40885834	849	*	X10426	ENSMUSG00000037833	40813789	40893266	-	inside	8280	7432	Overlapping	Sh2d4b
chr14	103109495	103110557	1063	*	X10427	ENSMUSG00000033004	103113411	103346814	-	downstream	237319	2854	Overlapping	Mycbp2
chr2	112632396	112633048	653	*	X10428	ENSMUSG00000003604	112492964	112634573	+	inside	139432	1525	Overlapping	Aven
chr2	112632396	112633048	653	*	X10428	ENSMUSG00000057378	112631355	113217096	-	inside	584700	1041	Overlapping	Ryr3
chr3	159660711	159661544	834	*	X10429	NA	NA	NA	NA	NA	NA	NA	NA	NA
chr6	48504070	48505084	1015	*	X10430	ENSMUSG00000029797	48448229	48501250	+	downstream	55841	2820	Overlapping	Sspo
chr6	73868297	73870196	1900	*	X10431	NA	NA	NA	NA	NA	NA	NA	NA	NA
chr11	20987204	20988728	1525	*	X10432	NA	NA	NA	NA	NA	NA	NA	NA	NA
chr11	86756647	86758481	1835	*	X10433	ENSMUSG00000047126	86694351	86757565	-	overlapStart	918	916	Overlapping	Cltc
chr11	93471538	93472349	812	*	X10434	ENSMUSG00000056158	93098028	93601749	+	inside	373510	129400	Overlapping	Car10
chr12	5759330	5760083	754	*	X10435	NA	NA	NA	NA	NA	NA	NA	NA	NA
chr16	23239632	23241183	1552	*	X10436	ENSMUSG00000022885	23224740	23360350	+	inside	14892	14892	Overlapping	St6gal1
chr18	9818383	9819393	1011	*	X10437	ENSMUSG00000036103	9707648	9877995	+	inside	110735	58602	Overlapping	Colec12
chr18	23414891	23415806	916	*	X10438	ENSMUSG00000024302	23415415	23659714	+	overlapStart	-524	391	Overlapping	Dtna
chr19	21271264	21273217	1954	*	X10439	ENSMUSG00000024750	21272278	21282289	+	overlapStart	-1014	939	Overlapping	Zfand5
chr4	9444155	9445276	1122	*	X10440	ENSMUSG00000041216	9269293	9451691	+	inside	174862	6415	Overlapping	Clvs1
chr4	9444155	9445276	1122	*	X10440	ENSMUSG00000087564	9431961	9447199	-	inside	3044	1923	Overlapping	Gm11817
chr4	9444155	9445276	1122	*	X10440	ENSMUSG00000028207	9448069	9669344	-	downstream	225189	2793	Overlapping	Asph
chr8	57589090	57589746	657	*	X10441	ENSMUSG00000031608	57523828	57653032	-	inside	63942	63286	Overlapping	Galnt7
chr1	57878462	57879483	1022	*	X10442	ENSMUSG00000038305	57774162	57948394	+	inside	104300	68911	Overlapping	Spats2l
chrX	73227809	73229106	1298	*	X10443	ENSMUSG00000058328	73107635	73292976	-	inside	65167	63870	Overlapping	Xlr5a
chrX	73227809	73229106	1298	*	X10443	ENSMUSG00000078317	73228291	73230795	+	overlapStart	-482	482	Overlapping	F8a
chrX	73227809	73229106	1298	*	X10443	ENSMUSG00000031362	73233688	73243130	-	downstream	15321	4582	Overlapping	Xlr4c
chrX	99520103	99520809	707	*	X10444	NA	NA	NA	NA	NA	NA	NA	NA	NA
chr5	99252420	99254274	1855	*	X10445	ENSMUSG00000029333	99217426	99252927	-	overlapStart	507	507	Overlapping	Rasgef1b
chr11	57801218	57802476	1259	*	X10446	ENSMUSG00000087165	57795499	57801417	-	overlapStart	199	199	Overlapping	2010001A14Rik
chr11	57801218	57802476	1259	*	X10446	ENSMUSG00000020519	57801637	57810217	+	overlapStart	-419	419	Overlapping	Sap30l
chr11	110398798	110399909	1112	*	X10447	ENSMUSG00000020623	110399122	110525522	+	overlapStart	-324	324	Overlapping	Map2k6
chr5	96962164	96962846	683	*	X10448	NA	NA	NA	NA	NA	NA	NA	NA	NA
chr5	130087859	130088581	723	*	X10449	ENSMUSG00000034118	130073326	130135729	+	inside	14533	14533	Overlapping	Tpst1
chr18	46958313	46959459	1147	*	X10450	ENSMUSG00000042705	46958862	47087992	+	overlapStart	-549	549	Overlapping	Commd10
chr2	101021378	101022008	631	*	X10451	NA	NA	NA	NA	NA	NA	NA	NA	NA
chr2	130585871	130586487	617	*	X10452	ENSMUSG00000037727	130580620	130582554	-	upstream	-3317	3317	Overlapping	Avp
chr2	130585871	130586487	617	*	X10452	ENSMUSG00000027300	130590002	130630038	-	downstream	44167	3515	Overlapping	Ubox5
chr8	126675058	126675694	637	*	X10453	NA	NA	NA	NA	NA	NA	NA	NA	NA
chr1	193249899	193250621	723	*	X10454	ENSMUSG00000026639	193207699	193343878	+	inside	42200	42200	Overlapping	Lamb3
chr1	193249899	193250621	723	*	X10454	ENSMUSG00000016194	193221634	193264075	-	inside	14176	13454	Overlapping	Hsd11b1
chr14	16296432	16297522	1091	*	X10455	ENSMUSG00000021785	16249280	16311926	+	inside	47152	14404	Overlapping	Ngly1
chr14	20347444	20348602	1159	*	X10456	ENSMUSG00000021810	20319859	20348121	-	overlapStart	677	481	Overlapping	Ecd
chr14	20347444	20348602	1159	*	X10456	ENSMUSG00000039599	20348162	20383489	+	overlapStart	-718	440	Overlapping	Fam149b
chr14	101566639	101567224	586	*	X10457	ENSMUSG00000033083	101442360	101609191	-	inside	42552	41967	Overlapping	Tbc1d4
chr16	89773548	89774934	1387	*	X10458	NA	NA	NA	NA	NA	NA	NA	NA	NA
chr5	82441045	82441849	805	*	X10459	NA	NA	NA	NA	NA	NA	NA	NA	NA
chr6	107935765	107937019	1255	*	X10460	NA	NA	NA	NA	NA	NA	NA	NA	NA
chr9	77480567	77481480	914	*	X10461	ENSMUSG00000032352	77430823	77544870	-	inside	64303	49744	Overlapping	Lrrc1
chr4	46038293	46041443	3151	*	X10462	ENSMUSG00000035517	45965334	46034761	+	downstream	72959	3532	Overlapping	Tdrd7
chr4	46038293	46041443	3151	*	X10462	ENSMUSG00000028328	46038935	46116032	+	overlapStart	-642	642	Overlapping	Tmod1
chr1	28970798	28971411	614	*	X10463	NA	NA	NA	NA	NA	NA	NA	NA	NA
chr1	168008070	168008781	712	*	X10464	ENSMUSG00000093538	168004139	168122465	+	inside	3931	3931	Overlapping	Gm20711
chr14	66257452	66258468	1017	*	X10465	ENSMUSG00000059456	66153257	66281052	-	inside	23600	22584	Overlapping	Ptk2b
chr3	68492682	68496256	3575	*	X10466	ENSMUSG00000102422	67892232	68626466	+	inside	600450	130210	Overlapping	SCHIP1
chr3	68492682	68496256	3575	*	X10466	ENSMUSG00000027777	68064802	68626481	+	inside	427880	130225	Overlapping	Schip1
chr6	108130658	108131537	880	*	X10467	ENSMUSG00000030101	108107028	108185582	-	inside	54924	23630	Overlapping	Sumf1
chr8	70233765	70234843	1079	*	X10468	ENSMUSG00000002343	70220172	70234466	-	overlapStart	701	377	Overlapping	Armc6
chr8	70233765	70234843	1079	*	X10468	ENSMUSG00000036054	70234226	70279915	+	overlapStart	-461	461	Overlapping	Sugp2
chr10	13844785	13845426	642	*	X10469	ENSMUSG00000019806	13647054	13868980	-	inside	24195	23554	Overlapping	Aig1
chr12	33429123	33430213	1091	*	X10470	ENSMUSG00000020561	33429624	33439380	+	overlapStart	-501	501	Overlapping	Twistnb
chr15	45113934	45116392	2459	*	X10471	ENSMUSG00000022342	45106284	45114934	-	overlapStart	1000	1000	Overlapping	Kcnv1
chr5	71917070	71918006	937	*	X10472	ENSMUSG00000029212	71699932	72138389	+	inside	217138	217138	Overlapping	Gabrb1
chr6	38134521	38135331	811	*	X10473	ENSMUSG00000063455	38123174	38254009	-	inside	119488	11347	Overlapping	D630045J12Rik
chrX	64274623	64278329	3707	*	X10474	ENSMUSG00000046699	64264885	64276996	-	overlapStart	2373	1333	Overlapping	Slitrk4
chr11	119941673	119943659	1987	*	X10475	ENSMUSG00000085207	119935803	119942698	-	overlapStart	1025	961	Overlapping	Gm11767
chr11	119941673	119943659	1987	*	X10475	ENSMUSG00000086924	119938511	119942074	+	overlapEnd	3162	401	Overlapping	Gm11766
chr11	119941673	119943659	1987	*	X10475	ENSMUSG00000025372	119942763	120006782	+	overlapStart	-1090	896	Overlapping	Baiap2
chr2	50296108	50297093	986	*	X10476	ENSMUSG00000026766	50279881	50296801	-	overlapStart	693	292	Overlapping	Mmadhc
chr2	50296108	50297093	986	*	X10476	ENSMUSG00000085862	50296810	50433967	+	overlapStart	-702	283	Overlapping	Gm13483
chr3	124018478	124019102	625	*	X10477	NA	NA	NA	NA	NA	NA	NA	NA	NA
chr10	112468412	112469482	1071	*	X10478	ENSMUSG00000035681	112271123	112466304	+	downstream	197289	2108	Overlapping	Kcnc2
chr10	65846071	65846710	640	*	X10479	NA	NA	NA	NA	NA	NA	NA	NA	NA
chr14	103689615	103690479	865	*	X10480	ENSMUSG00000055717	103650228	103704907	+	inside	39387	14428	Overlapping	Slain1
chr14	103689615	103690479	865	*	X10480	ENSMUSG00000089707	103692983	103699442	-	downstream	9827	2504	Overlapping	Slain1os
chr12	50549734	50550777	1044	*	X10481	ENSMUSG00000002688	50341231	50649223	-	inside	99489	98446	Overlapping	Prkd1
chr2	44622210	44623228	1019	*	X10482	ENSMUSG00000036890	44564412	44927657	-	inside	305447	57798	Overlapping	Gtdc1
chr5	10685379	10686076	698	*	X10483	NA	NA	NA	NA	NA	NA	NA	NA	NA
chr15	38518001	38520197	2197	*	X10484	ENSMUSG00000037458	38487430	38519266	-	overlapStart	1265	931	Overlapping	Azin1
chr4	53843490	53844085	596	*	X10485	ENSMUSG00000028420	53826045	53862019	+	inside	17445	17445	Overlapping	Tmem38b
chr6	55814025	55815319	1295	*	X10486	NA	NA	NA	NA	NA	NA	NA	NA	NA
chr13	91128475	91129607	1133	*	X10487	ENSMUSG00000021619	90935349	91223987	-	inside	95512	94380	Overlapping	Atg10
chr5	24383044	24384884	1841	*	X10488	ENSMUSG00000028978	24364810	24384474	+	overlapEnd	18234	410	Overlapping	Nos3
chr5	24383044	24384884	1841	*	X10488	ENSMUSG00000086769	24366192	24383614	-	overlapStart	570	570	Overlapping	Gm15587
chr5	24383044	24384884	1841	*	X10488	ENSMUSG00000038295	24384181	24392143	-	overlapEnd	9099	703	Overlapping	Atg9b
chr6	103809811	103811296	1486	*	X10489	NA	NA	NA	NA	NA	NA	NA	NA	NA
chr1	151301608	151302920	1313	*	X10490	NA	NA	NA	NA	NA	NA	NA	NA	NA
chr1	57995583	57996401	819	*	X10491	ENSMUSG00000054770	57955101	58018956	-	inside	23373	22555	Overlapping	Kctd18
chr1	57995583	57996401	819	*	X10491	ENSMUSG00000026039	57995971	58025899	+	overlapStart	-388	388	Overlapping	Sgol2
chr5	36934729	36936990	2262	*	X10492	ENSMUSG00000029120	36868513	36955078	+	inside	66216	18088	Overlapping	Ppp2r2c
chr1	65538378	65539110	733	*	X10493	NA	NA	NA	NA	NA	NA	NA	NA	NA
chr18	71361635	71362323	689	*	X10494	ENSMUSG00000060534	71258738	72351069	-	inside	989434	102897	Overlapping	Dcc
chr13	18857613	18858757	1145	*	X10495	ENSMUSG00000041236	18717292	18866809	+	inside	140321	8052	Overlapping	Vps41
chr15	21405111	21406153	1043	*	X10496	ENSMUSG00000040452	21111452	21589533	+	inside	293659	183380	Overlapping	Cdh12
chr16	34142663	34144006	1344	*	X10497	ENSMUSG00000061751	33974258	34573532	-	inside	430869	168405	Overlapping	Kalrn
chr2	178303651	178305497	1847	*	X10498	ENSMUSG00000027525	178118975	178338492	+	inside	184676	32995	Overlapping	Phactr3
chrX	168672366	168674743	2378	*	X10499	ENSMUSG00000031358	168654117	168673898	-	overlapStart	1532	845	Overlapping	Msl3
chr19	12004124	12006933	2810	*	X10500	NA	NA	NA	NA	NA	NA	NA	NA	NA
chr5	53167051	53169275	2225	*	X10501	ENSMUSG00000029189	53107084	53213452	-	inside	46401	44177	Overlapping	Sel1l3
chr16	63104217	63106186	1970	*	X10502	NA	NA	NA	NA	NA	NA	NA	NA	NA
chr7	19131200	19131904	705	*	X10503	ENSMUSG00000050428	19119859	19138261	+	inside	11341	6357	Overlapping	Fbxo46
chr7	49000604	49001457	854	*	X10504	ENSMUSG00000052512	48908716	49610090	+	inside	91888	91888	Overlapping	Nav2
chr11	97036001	97036662	662	*	X10505	ENSMUSG00000020877	97029938	97033958	+	downstream	6063	2043	Overlapping	Scrn2
chr11	97036001	97036662	662	*	X10505	ENSMUSG00000020878	97034602	97041407	-	inside	5406	1399	Overlapping	Lrrc46
chr11	97036001	97036662	662	*	X10505	ENSMUSG00000081860	97037007	97037483	+	upstream	-1006	345	Overlapping	Gm11533
chr11	97036001	97036662	662	*	X10505	ENSMUSG00000001445	97041560	97049213	+	upstream	-5559	4898	Overlapping	Mrpl10
chr2	167136710	167137613	904	*	X10506	ENSMUSG00000050556	167103378	167190155	-	inside	53445	33332	Overlapping	Kcnb1
chr8	95254673	95255443	771	*	X10507	ENSMUSG00000031789	95239045	95306585	-	inside	51912	15628	Overlapping	Cngb1
chr11	117559627	117560450	824	*	X10508	NA	NA	NA	NA	NA	NA	NA	NA	NA
chr18	8693140	8694469	1330	*	X10509	ENSMUSG00000092097	8694077	8694541	+	overlapStart	-937	72	Overlapping	Gm5819
chr18	8693140	8694469	1330	*	X10509	ENSMUSG00000093342	8698253	8698356	-	downstream	5216	3784	Overlapping	Gm26119
chr8	115333713	115334433	721	*	X10510	ENSMUSG00000004637	114439655	115352708	+	inside	894058	18275	Overlapping	Wwox
chr13	41267379	41268411	1033	*	X10511	ENSMUSG00000091264	41249860	41276574	+	inside	17519	8163	Overlapping	Smim13
chr4	20062665	20063498	834	*	X10512	ENSMUSG00000073987	20042052	20066750	+	inside	20613	3252	Overlapping	Ggh
chr5	24351304	24352397	1094	*	X10513	ENSMUSG00000038319	24319589	24351604	-	overlapStart	300	300	Overlapping	Kcnh2
chr5	27261483	27263825	2343	*	X10514	ENSMUSG00000061576	26817203	27727505	+	inside	444280	444280	Overlapping	Dpp6
chr12	13166793	13167608	816	*	X10515	ENSMUSG00000064717	13163629	13163763	-	upstream	-3030	3030	Overlapping	Gm24208
chr15	83840642	83842031	1390	*	X10516	ENSMUSG00000041708	83779467	83858494	+	inside	61175	16463	Overlapping	Mpped1
chr13	54257113	54258715	1603	*	X10517	NA	NA	NA	NA	NA	NA	NA	NA	NA
chr17	28030283	28030999	717	*	X10518	ENSMUSG00000024219	27909340	28062600	+	inside	120943	31601	Overlapping	Anks1
chr2	92688702	92689640	939	*	X10519	NA	NA	NA	NA	NA	NA	NA	NA	NA
chr5	44798280	44800292	2013	*	X10520	ENSMUSG00000039706	44472133	44799707	-	overlapStart	1427	585	Overlapping	Ldb2
chr8	70791858	70793244	1387	*	X10521	ENSMUSG00000031833	70778117	70792433	-	overlapStart	575	575	Overlapping	Mast3
chr8	70791858	70793244	1387	*	X10521	ENSMUSG00000099031	70798135	70798192	+	upstream	-6277	4891	Overlapping	Mir7240
chr8	47931160	47932986	1827	*	X10522	ENSMUSG00000031563	47826083	47990543	-	inside	59383	57557	Overlapping	Wwc2
chr13	9473299	9473845	547	*	X10523	ENSMUSG00000048264	9276528	9668928	+	inside	196771	195083	Overlapping	Dip2c
chr2	165825898	165826746	849	*	X10524	ENSMUSG00000039671	165784152	165899016	-	inside	73118	41746	Overlapping	Zmynd8
chr10	82353980	82354778	799	*	X10525	NA	NA	NA	NA	NA	NA	NA	NA	NA
chr12	86157795	86159504	1710	*	X10526	ENSMUSG00000007867	86082561	86162458	+	inside	75234	2954	Overlapping	Ift43
chr14	76868684	76869244	561	*	X10527	NA	NA	NA	NA	NA	NA	NA	NA	NA
chr5	73954710	73956140	1431	*	X10528	NA	NA	NA	NA	NA	NA	NA	NA	NA
chr6	108817253	108818048	796	*	X10529	ENSMUSG00000030105	108783059	108823723	+	inside	34194	5675	Overlapping	Arl8b
chr18	67115855	67116405	551	*	X10530	ENSMUSG00000024524	67088336	67226792	+	inside	27519	27519	Overlapping	Gnal
chr18	82848527	82849297	771	*	X10531	NA	NA	NA	NA	NA	NA	NA	NA	NA
chr19	4927594	4928838	1245	*	X10532	ENSMUSG00000063904	4907229	4928287	-	overlapStart	693	551	Overlapping	Dpp3
chr19	4927594	4928838	1245	*	X10532	ENSMUSG00000024901	4930651	4943127	-	downstream	15533	1813	Overlapping	Peli3
chr5	30461467	30462346	880	*	X10533	ENSMUSG00000062372	30367066	30461932	-	overlapStart	465	414	Overlapping	Otof
chr5	30461467	30462346	880	*	X10533	ENSMUSG00000029182	30466047	30484088	+	upstream	-4580	3701	Overlapping	1700001C02Rik
chr5	137501746	137503105	1360	*	X10534	ENSMUSG00000029711	137483020	137533242	-	inside	31496	18726	Overlapping	Epo
chr5	137501746	137503105	1360	*	X10534	ENSMUSG00000029715	137501438	137502518	-	overlapStart	772	308	Overlapping	Pop7
chr9	7594839	7595678	840	*	X10535	NA	NA	NA	NA	NA	NA	NA	NA	NA
chr10	82127595	82128567	973	*	X10536	NA	NA	NA	NA	NA	NA	NA	NA	NA
chr2	115688058	115688783	726	*	X10537	ENSMUSG00000040282	115581716	115778768	+	inside	106342	89985	Overlapping	BC052040
chr2	150903525	150905281	1757	*	X10538	ENSMUSG00000032046	150832493	150904741	-	overlapStart	1216	540	Overlapping	Abhd12
chr2	150903525	150905281	1757	*	X10538	ENSMUSG00000027454	150905400	150931280	+	upstream	-1875	119	Overlapping	Gins1
chr5	24595861	24598986	3126	*	X10539	ENSMUSG00000038181	24586741	24594395	+	downstream	9120	1466	Overlapping	Chpf2
chr5	24595861	24598986	3126	*	X10539	ENSMUSG00000028949	24590818	24602012	-	inside	6151	3026	Overlapping	Smarcd3
chr5	24595861	24598986	3126	*	X10539	ENSMUSG00000076387	24592114	24592211	+	downstream	3747	3650	Overlapping	Mir671
chr5	35836836	35837538	703	*	X10540	ENSMUSG00000029095	35757880	35884973	+	inside	78956	47435	Overlapping	Ablim2
chr5	37162808	37163644	837	*	X10541	NA	NA	NA	NA	NA	NA	NA	NA	NA
chr5	138622541	138623570	1030	*	X10542	ENSMUSG00000058291	138604616	138619761	-	upstream	-2780	2780	Overlapping	Zfp68
chr5	138622541	138623570	1030	*	X10542	ENSMUSG00000056014	138622859	138648903	+	overlapStart	-318	318	Overlapping	A430033K04Rik
chr7	75455134	75456255	1122	*	X10543	ENSMUSG00000066406	75455534	75754609	+	overlapStart	-400	400	Overlapping	Akap13
chr8	23207537	23209034	1498	*	X10544	ENSMUSG00000031545	23172946	23208453	-	overlapStart	916	581	Overlapping	Agpat6
chr8	23207537	23209034	1498	*	X10544	ENSMUSG00000103925	23208512	23209362	+	overlapStart	-975	328	Overlapping	RP24-230C18.1
chr8	23270245	23271514	1270	*	X10545	NA	NA	NA	NA	NA	NA	NA	NA	NA
chrX	102156851	102157567	717	*	X10546	ENSMUSG00000051220	102141716	102157091	-	overlapStart	240	240	Overlapping	Ercc6l
chr12	103513301	103514920	1620	*	X10547	NA	NA	NA	NA	NA	NA	NA	NA	NA
chr15	64726979	64727719	741	*	X10548	ENSMUSG00000022376	64699042	64922296	-	inside	195317	27937	Overlapping	Adcy8
chr2	132512861	132514894	2034	*	X10549	ENSMUSG00000086379	132490634	132524057	+	inside	22227	9163	Overlapping	1700026D11Rik
chr3	96001044	96002118	1075	*	X10550	ENSMUSG00000015747	95999832	96058466	-	inside	57422	1212	Overlapping	Vps45
chr14	78535443	78538085	2643	*	X10551	ENSMUSG00000022016	78492246	78536860	-	overlapStart	1417	1225	Overlapping	Akap11
chr1	114681130	114681729	600	*	X10552	NA	NA	NA	NA	NA	NA	NA	NA	NA
chr11	116842610	116843913	1304	*	X10553	ENSMUSG00000056962	116837432	116843449	-	overlapStart	839	464	Overlapping	Jmjd6
chr11	116842610	116843913	1304	*	X10553	ENSMUSG00000098792	116839794	116839966	-	upstream	-2644	2644	Overlapping	Gm27401
chr11	116842610	116843913	1304	*	X10553	ENSMUSG00000090266	116843278	116854263	+	overlapStart	-668	635	Overlapping	Mettl23
chr13	42671435	42672533	1099	*	X10554	NA	NA	NA	NA	NA	NA	NA	NA	NA
chr14	78654893	78655544	652	*	X10555	ENSMUSG00000034731	78569609	78725089	-	inside	70196	69545	Overlapping	Dgkh
chr1	91918947	91920527	1581	*	X10556	ENSMUSG00000102745	91916260	91919551	+	overlapEnd	2687	604	Overlapping	RP23-309A8.1
chr11	89615518	89616429	912	*	X10557	ENSMUSG00000047773	89420987	89639631	-	inside	24113	23202	Overlapping	Ankfn1
chr12	26098996	26099952	957	*	X10558	NA	NA	NA	NA	NA	NA	NA	NA	NA
chr17	73711854	73712448	595	*	X10559	ENSMUSG00000024064	73493228	73710453	-	upstream	-1401	1401	Overlapping	Galnt14
chr18	29731860	29733223	1364	*	X10560	NA	NA	NA	NA	NA	NA	NA	NA	NA
chr5	21732280	21733618	1339	*	X10561	ENSMUSG00000029017	21737141	21757152	+	upstream	-4861	3523	Overlapping	Pmpcb
chr8	90827793	90830141	2349	*	X10562	ENSMUSG00000056608	90828835	91054508	+	overlapStart	-1042	1042	Overlapping	Chd9
chr1	150141720	150142550	831	*	X10563	ENSMUSG00000101199	150145968	150146569	+	upstream	-4248	3418	Overlapping	Gm9687
chr11	13112418	13113213	796	*	X10564	NA	NA	NA	NA	NA	NA	NA	NA	NA
chr12	101028579	101029865	1287	*	X10565	ENSMUSG00000021182	100912700	101028983	-	overlapStart	404	404	Overlapping	Ccdc88c
chr19	55076684	55077444	761	*	X10566	ENSMUSG00000024978	55069734	55099451	-	inside	22767	6950	Overlapping	Gpam
chr2	73592109	73593472	1364	*	X10567	ENSMUSG00000086382	73584850	73589208	+	downstream	7259	2901	Overlapping	Chrna1os
chr2	73592109	73593472	1364	*	X10567	ENSMUSG00000086544	73596526	73616012	+	upstream	-4417	3054	Overlapping	Chn1os3
chr4	64226066	64227587	1522	*	X10568	NA	NA	NA	NA	NA	NA	NA	NA	NA
chr8	77516757	77519354	2598	*	X10569	ENSMUSG00000037148	77250366	77517907	-	overlapStart	1150	1150	Overlapping	Arhgap10
chr8	77516757	77519354	2598	*	X10569	ENSMUSG00000097882	77517056	77523898	+	overlapStart	-299	299	Overlapping	0610038B21Rik
chr12	93812822	93813474	653	*	X10570	NA	NA	NA	NA	NA	NA	NA	NA	NA
chr18	11656549	11658244	1696	*	X10571	ENSMUSG00000041238	11633276	11743207	+	inside	23273	23273	Overlapping	Rbbp8
chr18	65094374	65095750	1377	*	X10572	ENSMUSG00000024589	64887756	65217826	+	inside	206618	122076	Overlapping	Nedd4l
chr2	153962697	153963643	947	*	X10573	ENSMUSG00000074665	153938212	153964101	+	inside	24485	458	Overlapping	Bpifb4
chr4	104656507	104658051	1545	*	X10574	ENSMUSG00000028519	103619359	104744844	+	inside	1037148	86793	Overlapping	Dab1
chr16	43625371	43626443	1073	*	X10575	ENSMUSG00000022708	42875881	43642602	+	inside	749490	16159	Overlapping	Zbtb20
chr11	52335843	52336503	661	*	X10576	NA	NA	NA	NA	NA	NA	NA	NA	NA
chr11	80614379	80616216	1838	*	X10577	ENSMUSG00000035441	80482126	80780025	-	inside	165646	132253	Overlapping	Myo1d
chr12	78923240	78924140	901	*	X10578	NA	NA	NA	NA	NA	NA	NA	NA	NA
chr13	111104375	111105035	661	*	X10579	NA	NA	NA	NA	NA	NA	NA	NA	NA
chr2	26902564	26903482	919	*	X10580	ENSMUSG00000036160	26888628	26902879	-	overlapStart	315	315	Overlapping	Surf6
chr2	26902564	26903482	919	*	X10580	ENSMUSG00000015776	26905262	26910677	-	downstream	8113	1780	Overlapping	Med22
chr3	79472209	79472838	630	*	X10581	ENSMUSG00000061175	79455974	79567796	-	inside	95587	16235	Overlapping	Fnip2
chr4	16669875	16670424	550	*	X10582	NA	NA	NA	NA	NA	NA	NA	NA	NA
chr9	7176447	7177524	1078	*	X10583	ENSMUSG00000047193	6928503	7184446	-	inside	7999	6922	Overlapping	Dync2h1
chr12	8207888	8208596	709	*	X10584	ENSMUSG00000037669	8208107	8285758	+	overlapStart	-219	219	Overlapping	1110057K04Rik
chr12	39735938	39737513	1576	*	X10585	NA	NA	NA	NA	NA	NA	NA	NA	NA
chr13	46253597	46254672	1076	*	X10586	NA	NA	NA	NA	NA	NA	NA	NA	NA
chr15	57638901	57639658	758	*	X10587	NA	NA	NA	NA	NA	NA	NA	NA	NA
chr2	136798770	136799855	1086	*	X10588	NA	NA	NA	NA	NA	NA	NA	NA	NA
chrX	101309135	101309868	734	*	X10589	ENSMUSG00000096056	101295839	101321348	+	inside	13296	11480	Overlapping	Gm21986
chrX	101309135	101309868	734	*	X10589	ENSMUSG00000031302	101299168	101325963	+	inside	9967	9967	Overlapping	Nlgn3
chr1	72225371	72227162	1792	*	X10590	ENSMUSG00000094655	72226240	72226430	+	includeFeature	-869	732	Overlapping	Gm25360
chr11	78497477	78498258	782	*	X10591	ENSMUSG00000050132	78472330	78497754	-	overlapStart	277	277	Overlapping	Sarm1
chr11	78497477	78498258	782	*	X10591	ENSMUSG00000017344	78499091	78502324	+	upstream	-1614	833	Overlapping	Vtn
chr14	45561446	45562542	1097	*	X10592	NA	NA	NA	NA	NA	NA	NA	NA	NA
chr2	126287785	126288733	949	*	X10593	NA	NA	NA	NA	NA	NA	NA	NA	NA
chr6	88521722	88522337	616	*	X10594	ENSMUSG00000030082	88503601	88518905	-	upstream	-2817	2817	Overlapping	Sec61a1
chr6	100143399	100144707	1309	*	X10595	NA	NA	NA	NA	NA	NA	NA	NA	NA
chr7	29815469	29816593	1125	*	X10596	ENSMUSG00000011427	29816072	29832042	+	overlapStart	-603	521	Overlapping	Zfp790
chr9	40511829	40512470	642	*	X10597	ENSMUSG00000040111	40293233	40531383	-	inside	19554	18913	Overlapping	Gramd1b
chr9	83585971	83586882	912	*	X10598	ENSMUSG00000032261	83548327	83638801	+	inside	37644	37644	Overlapping	Sh3bgrl2
chr1	181447953	181448546	594	*	X10599	ENSMUSG00000026514	181352628	181460641	+	inside	95325	12095	Overlapping	Cnih3
chr15	48791238	48793735	2498	*	X10600	ENSMUSG00000022311	47580637	48792063	-	overlapStart	825	825	Overlapping	Csmd3
chr17	66259604	66260181	578	*	X10601	NA	NA	NA	NA	NA	NA	NA	NA	NA
chr3	60291911	60292798	888	*	X10602	NA	NA	NA	NA	NA	NA	NA	NA	NA
chr6	88056667	88057351	685	*	X10603	NA	NA	NA	NA	NA	NA	NA	NA	NA
chr9	114646529	114647203	675	*	X10604	NA	NA	NA	NA	NA	NA	NA	NA	NA
chr17	29094880	29095908	1029	*	X10605	ENSMUSG00000023067	29090979	29100722	+	inside	3901	3901	Overlapping	Cdkn1a
chr13	20108893	20109747	855	*	X10606	ENSMUSG00000041112	20090596	20606528	+	inside	18297	18297	Overlapping	Elmo1
chr16	52229666	52230426	761	*	X10607	NA	NA	NA	NA	NA	NA	NA	NA	NA
chr5	74535107	74536189	1083	*	X10608	ENSMUSG00000062110	74204816	74531747	-	upstream	-3360	3360	Overlapping	Scfd2
chr5	74535107	74536189	1083	*	X10608	ENSMUSG00000029227	74535449	74598790	+	overlapStart	-342	342	Overlapping	Fip1l1
chr1	56664275	56665369	1095	*	X10609	NA	NA	NA	NA	NA	NA	NA	NA	NA
chr1	119189430	119190039	610	*	X10610	NA	NA	NA	NA	NA	NA	NA	NA	NA
chr13	35875103	35875873	771	*	X10611	ENSMUSG00000059288	35659862	35874064	+	downstream	215241	1039	Overlapping	Cdyl
chr14	29877573	29878240	668	*	X10612	NA	NA	NA	NA	NA	NA	NA	NA	NA
chr15	16763098	16763694	597	*	X10613	NA	NA	NA	NA	NA	NA	NA	NA	NA
chr18	30748271	30748940	670	*	X10614	NA	NA	NA	NA	NA	NA	NA	NA	NA
chr3	27863091	27863939	849	*	X10615	ENSMUSG00000043164	27866066	27896368	-	downstream	33277	2127	Overlapping	Tmem212
chr3	27863091	27863939	849	*	X10615	ENSMUSG00000088772	27868113	27868273	+	upstream	-5022	4174	Overlapping	Gm26040
chr8	70172060	70172697	638	*	X10616	ENSMUSG00000002345	70139499	70167488	+	downstream	32561	4572	Overlapping	2310045N01Rik
chr8	70172060	70172697	638	*	X10616	ENSMUSG00000079033	70152778	70167488	+	downstream	19282	4572	Overlapping	Mef2b
chr8	70172060	70172697	638	*	X10616	ENSMUSG00000002342	70172356	70183681	+	overlapStart	-296	296	Overlapping	Tmem161a
chr1	135544364	135545253	890	*	X10617	ENSMUSG00000009418	135434580	135607295	-	inside	62931	62042	Overlapping	Nav1
chr12	14068907	14069543	637	*	X10618	NA	NA	NA	NA	NA	NA	NA	NA	NA
chr15	37593855	37594952	1098	*	X10619	ENSMUSG00000051359	37366175	37792570	-	inside	198715	197618	Overlapping	Ncald
chr15	68579329	68580019	691	*	X10620	NA	NA	NA	NA	NA	NA	NA	NA	NA
chr19	17393512	17394681	1170	*	X10621	ENSMUSG00000024712	17394043	17401349	+	overlapStart	-531	531	Overlapping	Rfk
chrX	166323127	166324104	978	*	X10622	ENSMUSG00000031342	166238911	166388988	+	inside	84216	64884	Overlapping	Gpm6b
chr14	14702438	14703990	1553	*	X10623	ENSMUSG00000021733	14703025	14799943	+	overlapStart	-587	587	Overlapping	Slc4a7
chr15	78876724	78877777	1054	*	X10624	ENSMUSG00000033128	78877190	78894585	+	overlapStart	-466	466	Overlapping	Gga1
chr16	77034166	77035251	1086	*	X10625	ENSMUSG00000022867	77014069	77116779	+	inside	20097	20097	Overlapping	Usp25
chr4	71539128	71539667	540	*	X10626	NA	NA	NA	NA	NA	NA	NA	NA	NA
chr9	35523382	35524511	1130	*	X10627	NA	NA	NA	NA	NA	NA	NA	NA	NA
chr17	86404408	86405551	1144	*	X10628	ENSMUSG00000045038	86167785	86657919	+	inside	236623	236623	Overlapping	Prkce
chr15	34679708	34680881	1174	*	X10629	ENSMUSG00000038879	34572799	34678706	-	upstream	-1002	1002	Overlapping	Nipal2
chr17	68758415	68759720	1306	*	X10630	ENSMUSG00000041565	68273797	68777961	+	inside	484618	18241	Overlapping	L3mbtl4
chr4	16281501	16282235	735	*	X10631	NA	NA	NA	NA	NA	NA	NA	NA	NA
chr4	96553014	96553912	899	*	X10632	ENSMUSG00000052914	96516138	96553661	-	overlapStart	647	251	Overlapping	Cyp2j6
chr11	32516960	32517950	991	*	X10633	ENSMUSG00000044949	32455370	32516687	+	downstream	61590	273	Overlapping	Ubtd2
chr11	32516960	32517950	991	*	X10633	ENSMUSG00000044056	32522751	32532081	-	downstream	15121	4801	Overlapping	Efcab9
chr14	12003693	12004793	1101	*	X10634	ENSMUSG00000021745	11553532	12242041	+	inside	450161	237248	Overlapping	Ptprg
chr14	23785514	23787151	1638	*	X10635	ENSMUSG00000063142	23289431	24004859	-	inside	219345	217708	Overlapping	Kcnma1
chr4	86574816	86576821	2006	*	X10636	ENSMUSG00000070934	86575668	86577285	+	overlapStart	-852	464	Overlapping	Rraga
chr4	86574816	86576821	2006	*	X10636	ENSMUSG00000038047	86578855	86612055	-	downstream	37239	2034	Overlapping	Haus6
chr15	12884735	12885862	1128	*	X10637	ENSMUSG00000022191	12824815	12935290	+	inside	59920	49428	Overlapping	Drosha
chr2	58941077	58941986	910	*	X10638	ENSMUSG00000036641	58821697	59160683	-	inside	219606	119380	Overlapping	Ccdc148
chr2	165855548	165856676	1129	*	X10639	ENSMUSG00000039671	165784152	165899016	-	inside	43468	42340	Overlapping	Zmynd8
chr2	165855548	165856676	1129	*	X10639	ENSMUSG00000085274	165857684	165859034	+	upstream	-2136	1008	Overlapping	BC046401
chr3	59311913	59313140	1228	*	X10640	ENSMUSG00000056476	59006978	59318410	+	inside	304935	5270	Overlapping	Med12l
chr3	59311913	59313140	1228	*	X10640	ENSMUSG00000036334	59316735	59344394	-	downstream	32481	3595	Overlapping	Igsf10
chr6	143288104	143289366	1263	*	X10641	ENSMUSG00000072679	143245888	143297272	+	inside	42216	7906	Overlapping	D6Ertd474e
chr8	119412450	119413290	841	*	X10642	ENSMUSG00000074064	119394878	119411102	+	downstream	17572	1348	Overlapping	Mlycd
chr1	159664167	159665485	1319	*	X10643	ENSMUSG00000015829	159523769	159931729	+	inside	140398	140398	Overlapping	Tnr
chr1	159664167	159665485	1319	*	X10643	ENSMUSG00000073528	159614749	159684876	+	inside	49418	19391	Overlapping	Gm10530
chr10	64075691	64076943	1253	*	X10644	ENSMUSG00000060843	63430098	65003667	+	inside	645593	645593	Overlapping	Ctnna3
chr10	64075691	64076943	1253	*	X10644	ENSMUSG00000042846	63928472	64090277	-	inside	14586	13334	Overlapping	Lrrtm3
chr10	99250473	99251761	1289	*	X10645	NA	NA	NA	NA	NA	NA	NA	NA	NA
chr10	103366935	103369738	2804	*	X10646	ENSMUSG00000019894	103367808	103419378	+	overlapStart	-873	873	Overlapping	Slc6a15
chr2	119046230	119047365	1136	*	X10647	ENSMUSG00000027326	119047119	119105501	+	overlapStart	-889	246	Overlapping	Casc5
chr3	36474751	36476924	2174	*	X10648	ENSMUSG00000027712	36448926	36475887	-	overlapStart	1136	1037	Overlapping	Anxa5
chr3	36474751	36476924	2174	*	X10648	ENSMUSG00000098808	36475461	36475524	-	includeFeature	773	710	Overlapping	Mir7009
chr3	36474751	36476924	2174	*	X10648	ENSMUSG00000027713	36475937	36482299	+	overlapStart	-1186	987	Overlapping	1810062G17Rik
chr3	60619989	60621067	1079	*	X10649	ENSMUSG00000027763	60472830	60629750	+	inside	147159	8683	Overlapping	Mbnl1
chr14	68450765	68452079	1315	*	X10650	NA	NA	NA	NA	NA	NA	NA	NA	NA
chr15	31374814	31375747	934	*	X10651	NA	NA	NA	NA	NA	NA	NA	NA	NA
chr18	77937940	77939031	1092	*	X10652	ENSMUSG00000039840	77938467	78035027	+	overlapStart	-527	527	Overlapping	Epg5
chr2	62663942	62665042	1101	*	X10653	ENSMUSG00000026893	62664285	62694109	+	overlapStart	-343	343	Overlapping	Gca
chr2	62663942	62665042	1101	*	X10653	ENSMUSG00000081817	62668783	62670370	-	downstream	6428	3741	Overlapping	Gm13590
chr2	147012501	147013900	1400	*	X10654	ENSMUSG00000027433	147012996	147078000	+	overlapStart	-495	495	Overlapping	Xrn2
chr3	36065744	36066722	979	*	X10655	ENSMUSG00000027710	36066000	36092857	+	overlapStart	-256	256	Overlapping	Acad9
chr5	38418472	38419307	836	*	X10656	ENSMUSG00000005107	38349273	38503143	-	inside	84671	69199	Overlapping	Slc2a9
chr9	51238522	51239768	1247	*	X10657	ENSMUSG00000032053	51213690	51240079	+	inside	24832	311	Overlapping	Pou2af1
chr1	162299694	162300415	722	*	X10658	ENSMUSG00000040265	161982453	162478034	-	inside	178340	177619	Overlapping	Dnm3
chr14	105254081	105255269	1189	*	X10659	ENSMUSG00000094275	105250010	105250116	+	downstream	4071	3965	Overlapping	Gm22290
chr14	105254081	105255269	1189	*	X10659	ENSMUSG00000053253	105258573	105309298	+	upstream	-4492	3304	Overlapping	Ndfip2
chr18	66653471	66654623	1153	*	X10660	NA	NA	NA	NA	NA	NA	NA	NA	NA
chr6	50377597	50379606	2010	*	X10661	ENSMUSG00000029822	50293330	50456201	-	inside	78604	76595	Overlapping	Osbpl3
chr3	133672720	133673659	940	*	X10662	NA	NA	NA	NA	NA	NA	NA	NA	NA
chr13	108448992	108450661	1670	*	X10663	ENSMUSG00000021699	108449948	109953461	+	overlapStart	-956	713	Overlapping	Pde4d
chr16	39984052	39986033	1982	*	X10664	ENSMUSG00000061080	39984361	42181679	+	overlapStart	-309	309	Overlapping	Lsamp
chr3	70310949	70312551	1603	*	X10665	NA	NA	NA	NA	NA	NA	NA	NA	NA
chr4	152349375	152352073	2699	*	X10666	ENSMUSG00000005045	152338651	152390194	+	inside	10724	10724	Overlapping	Chd5
chr4	152349375	152352073	2699	*	X10666	ENSMUSG00000085179	152352198	152353641	-	downstream	4266	125	Overlapping	Gm13645
chr1	180427528	180428841	1314	*	X10667	ENSMUSG00000038855	180330485	180424802	+	downstream	97043	2726	Overlapping	Itpkb
chr1	180427528	180428841	1314	*	X10667	ENSMUSG00000053963	180432387	180483504	-	downstream	55976	3546	Overlapping	6330403A02Rik
chr13	110882069	110883367	1299	*	X10668	NA	NA	NA	NA	NA	NA	NA	NA	NA
chr15	12092821	12094549	1729	*	X10669	NA	NA	NA	NA	NA	NA	NA	NA	NA
chr18	74714227	74717223	2997	*	X10670	ENSMUSG00000025885	74440936	74771493	+	inside	273291	54270	Overlapping	Myo5b
chr18	51190937	51192246	1310	*	X10671	ENSMUSG00000073565	51117898	51304641	+	inside	73039	73039	Overlapping	Prr16
chr10	100281779	100283148	1370	*	X10672	NA	NA	NA	NA	NA	NA	NA	NA	NA
chr6	112944986	112947785	2800	*	X10673	ENSMUSG00000030257	112717971	112947266	-	overlapStart	2280	519	Overlapping	Srgap3
chr17	45904097	45904783	687	*	X10674	NA	NA	NA	NA	NA	NA	NA	NA	NA
chr4	33922844	33925664	2821	*	X10675	ENSMUSG00000044288	33924593	33948831	+	overlapStart	-1749	1071	Overlapping	Cnr1
chr2	178477119	178477726	608	*	X10676	ENSMUSG00000039155	178430531	178487366	+	inside	46588	9640	Overlapping	Cdh26
chr11	78031573	78032914	1342	*	X10677	ENSMUSG00000037791	77982754	78030539	+	downstream	48819	1034	Overlapping	Phf12
chr11	78031573	78032914	1342	*	X10677	ENSMUSG00000087050	78030012	78032665	-	overlapStart	1092	249	Overlapping	Dhrs13os
chr11	78031573	78032914	1342	*	X10677	ENSMUSG00000020834	78032280	78037866	+	overlapStart	-707	634	Overlapping	Dhrs13
chr4	151666186	151667187	1002	*	X10678	ENSMUSG00000014592	150917322	151861876	-	inside	195690	194689	Overlapping	Camta1
chr14	66557637	66559064	1428	*	X10679	NA	NA	NA	NA	NA	NA	NA	NA	NA
chr15	44597564	44598797	1234	*	X10680	ENSMUSG00000038725	44457553	44597143	+	downstream	140011	421	Overlapping	Pkhd1l1
chr2	167661332	167662210	879	*	X10681	ENSMUSG00000089739	167607850	167661496	-	overlapStart	164	164	Overlapping	Gm20431
chr2	167661332	167662210	879	*	X10681	ENSMUSG00000090213	167642608	167689822	-	inside	28490	18724	Overlapping	Tmem189
chr2	167661332	167662210	879	*	X10681	ENSMUSG00000085914	167662109	167667697	+	overlapStart	-777	101	Overlapping	Gm14320
chr5	131268892	131269661	770	*	X10682	ENSMUSG00000034040	130872082	131308078	-	inside	39186	38417	Overlapping	Wbscr17
chr8	14776710	14778313	1604	*	X10683	ENSMUSG00000047495	14095865	14847680	+	inside	680845	69367	Overlapping	Dlgap2
chr8	126497504	126498174	671	*	X10684	NA	NA	NA	NA	NA	NA	NA	NA	NA
chr2	164454688	164455326	639	*	X10685	ENSMUSG00000045503	164456964	164479638	+	upstream	-2276	1638	Overlapping	Sys1
chr2	164454688	164455326	639	*	X10685	ENSMUSG00000085760	164459896	164460955	-	downstream	6267	4570	Overlapping	Gm14302
chr7	4132045	4133852	1808	*	X10686	ENSMUSG00000030428	4119408	4136706	+	inside	12637	2854	Overlapping	Ttyh1
chr7	4132045	4133852	1808	*	X10686	ENSMUSG00000085886	4126340	4136926	-	inside	4881	3074	Overlapping	D030047H15Rik
chr7	4132045	4133852	1808	*	X10686	ENSMUSG00000035545	4137039	4148173	+	upstream	-4994	3187	Overlapping	Leng8
chr11	34938798	34939532	735	*	X10687	NA	NA	NA	NA	NA	NA	NA	NA	NA
chr1	34812114	34814673	2560	*	X10688	ENSMUSG00000037509	34678188	34813309	+	overlapEnd	133926	1195	Overlapping	Arhgef4
chr1	34812114	34814673	2560	*	X10688	ENSMUSG00000104002	34809361	34811908	-	upstream	-206	206	Overlapping	RP23-348C6.3
chr1	34812114	34814673	2560	*	X10688	ENSMUSG00000037503	34813219	34843065	-	overlapEnd	30951	1105	Overlapping	Fam168b
chr13	99739160	99740219	1060	*	X10689	NA	NA	NA	NA	NA	NA	NA	NA	NA
chr14	33446556	33447677	1122	*	X10690	ENSMUSG00000021936	33377898	33447158	-	overlapStart	602	519	Overlapping	Mapk8
chr3	152867460	152868597	1138	*	X10691	ENSMUSG00000039047	152714100	152980408	+	inside	153360	111811	Overlapping	Pigk
chr3	152867460	152868597	1138	*	X10691	ENSMUSG00000039037	152817081	152982246	-	inside	114786	50379	Overlapping	St6galnac5
chr2	92400937	92403797	2861	*	X10692	ENSMUSG00000027223	92383676	92401263	-	overlapStart	326	326	Overlapping	Mapk8ip1
chr2	92400937	92403797	2861	*	X10692	ENSMUSG00000068742	92403646	92434043	-	overlapEnd	33106	151	Overlapping	Cry2
chr4	124714408	124714991	584	*	X10693	ENSMUSG00000028902	124714776	124732460	+	overlapStart	-368	215	Overlapping	Sf3a3
chr4	124714408	124714991	584	*	X10693	ENSMUSG00000083104	124718999	124719637	+	upstream	-4591	4008	Overlapping	Gm12917
chr5	117271841	117272453	613	*	X10694	ENSMUSG00000061288	117120129	117275219	+	inside	151712	2766	Overlapping	Taok3
chr9	119003881	119004799	919	*	X10695	ENSMUSG00000047409	118926453	119043998	+	inside	77428	39199	Overlapping	Ctdspl
chr19	6276236	6277261	1026	*	X10696	ENSMUSG00000085196	6268795	6276605	-	overlapStart	369	369	Overlapping	Gm14963
chr19	6276236	6277261	1026	*	X10696	ENSMUSG00000024772	6276725	6300096	+	overlapStart	-489	489	Overlapping	Ehd1
chr4	132170745	132171428	684	*	X10697	NA	NA	NA	NA	NA	NA	NA	NA	NA
chr4	152177679	152178765	1087	*	X10698	ENSMUSG00000028937	152178134	152271855	+	overlapStart	-455	455	Overlapping	Acot7
chr6	117140803	117141624	822	*	X10699	NA	NA	NA	NA	NA	NA	NA	NA	NA
chr9	97110537	97111522	986	*	X10700	ENSMUSG00000032449	97074961	97111157	-	overlapStart	620	365	Overlapping	Slc25a36
chr1	35995283	35996301	1019	*	X10701	NA	NA	NA	NA	NA	NA	NA	NA	NA
chr15	31381376	31382936	1561	*	X10702	NA	NA	NA	NA	NA	NA	NA	NA	NA
chr7	133012432	133013292	861	*	X10703	ENSMUSG00000030849	130162451	133123350	-	inside	110918	110058	Overlapping	Fgfr2
chr7	133012432	133013292	861	*	X10703	ENSMUSG00000030970	132987563	133124354	-	inside	111922	24869	Overlapping	Ctbp2
chr10	123571979	123573236	1258	*	X10704	ENSMUSG00000044071	123264076	123741204	+	inside	307903	167968	Overlapping	Fam19a2
chr15	84191893	84192768	876	*	X10705	ENSMUSG00000041653	84167816	84189512	+	downstream	24077	2381	Overlapping	Pnpla3
chr15	84191893	84192768	876	*	X10705	ENSMUSG00000022437	84192233	84214303	+	overlapStart	-340	340	Overlapping	Samm50
chr2	27232191	27233012	822	*	X10706	ENSMUSG00000009614	27188393	27248337	-	inside	16146	15325	Overlapping	Sardh
chr2	27232191	27233012	822	*	X10706	ENSMUSG00000091192	27189382	27234710	+	inside	42809	1698	Overlapping	Sardhos
chr4	47227668	47228378	711	*	X10707	ENSMUSG00000028339	47208161	47313167	+	inside	19507	19507	Overlapping	Col15a1
chr1	134060707	134061580	874	*	X10708	NA	NA	NA	NA	NA	NA	NA	NA	NA
chr10	19591281	19592681	1401	*	X10709	ENSMUSG00000020009	19591949	19610229	+	overlapStart	-668	668	Overlapping	Ifngr1
chr11	53496757	53497579	823	*	X10710	ENSMUSG00000085718	53501184	53501759	+	upstream	-4427	3605	Overlapping	Rpl9-ps3
chr2	45258486	45259526	1041	*	X10711	NA	NA	NA	NA	NA	NA	NA	NA	NA
chr4	57131653	57132325	673	*	X10712	ENSMUSG00000028434	56991972	57143437	-	inside	11784	11112	Overlapping	Epb4.1l4b
chr5	142473320	142474292	973	*	X10713	ENSMUSG00000039623	142463931	142478715	+	inside	9389	4423	Overlapping	Ap5z1
chr6	37096583	37097900	1318	*	X10714	ENSMUSG00000038665	36846022	37300184	-	inside	203601	202284	Overlapping	Dgki
chr11	3331854	3332804	951	*	X10715	ENSMUSG00000053263	3305426	3331178	-	upstream	-676	676	Overlapping	Gm12592
chr11	3331854	3332804	951	*	X10715	ENSMUSG00000034614	3330401	3342971	+	inside	1453	1453	Overlapping	Pik3ip1
chr11	121433717	121435674	1958	*	X10716	ENSMUSG00000039253	121421401	121431288	+	downstream	12316	2429	Overlapping	Fn3krp
chr11	121433717	121435674	1958	*	X10716	ENSMUSG00000025175	121434913	121450491	+	overlapStart	-1196	761	Overlapping	Fn3k
chr12	12807742	12808574	833	*	X10717	NA	NA	NA	NA	NA	NA	NA	NA	NA
chr15	77332205	77332749	545	*	X10718	NA	NA	NA	NA	NA	NA	NA	NA	NA
chr18	26014766	26016289	1524	*	X10719	NA	NA	NA	NA	NA	NA	NA	NA	NA
chr19	24476594	24478023	1430	*	X10720	ENSMUSG00000024867	24294794	24555872	-	inside	79278	77849	Overlapping	Pip5k1b
chr19	24476594	24478023	1430	*	X10720	ENSMUSG00000074922	24476502	24477356	-	overlapStart	762	92	Overlapping	Fam122a
chr8	16859059	16859757	699	*	X10721	ENSMUSG00000060924	15892537	17535586	-	inside	676527	675829	Overlapping	Csmd1
chr9	14394874	14395769	896	*	X10722	NA	NA	NA	NA	NA	NA	NA	NA	NA
chr10	94343225	94344050	826	*	X10723	ENSMUSG00000020023	94311949	94590956	+	inside	31276	31276	Overlapping	Tmcc3
chr10	122909532	122910169	638	*	X10724	ENSMUSG00000034613	122678762	122945795	+	inside	230770	35626	Overlapping	Ppm1h
chr12	5154968	5155759	792	*	X10725	ENSMUSG00000020627	5077472	5375682	-	inside	220714	77496	Overlapping	Klhl29
chr12	105438065	105438827	763	*	X10726	NA	NA	NA	NA	NA	NA	NA	NA	NA
chr14	32073047	32073907	861	*	X10727	NA	NA	NA	NA	NA	NA	NA	NA	NA
chr18	76943846	76944671	826	*	X10728	ENSMUSG00000090000	76930017	76941605	+	downstream	13829	2241	Overlapping	Ier3ip1
chr18	76943846	76944671	826	*	X10728	ENSMUSG00000025421	76930126	76972902	+	inside	13720	13720	Overlapping	Hdhd2
chr2	17714653	17715856	1204	*	X10729	ENSMUSG00000053702	17343909	17731464	-	inside	16811	15608	Overlapping	Nebl
chr2	91971037	91973238	2202	*	X10730	ENSMUSG00000040479	91932824	91975864	-	inside	4827	2626	Overlapping	Dgkz
chr2	107614522	107615246	725	*	X10731	NA	NA	NA	NA	NA	NA	NA	NA	NA
chr4	49107926	49109103	1178	*	X10732	ENSMUSG00000063446	49059273	49340259	+	inside	48653	48653	Overlapping	Lppr1
chr6	5740988	5742087	1100	*	X10733	ENSMUSG00000029757	5725639	6028039	+	inside	15349	15349	Overlapping	Dync1i1
chr6	113418418	113419818	1401	*	X10734	ENSMUSG00000030276	113389260	113414583	+	downstream	29158	3835	Overlapping	Ttll3
chr6	113418418	113419818	1401	*	X10734	ENSMUSG00000051169	113415319	113419348	-	overlapStart	930	470	Overlapping	Rpusd3
chr6	113418418	113419818	1401	*	X10734	ENSMUSG00000030278	113424634	113435760	-	downstream	17342	4816	Overlapping	Cidec
chr1	127105580	127106505	926	*	X10735	NA	NA	NA	NA	NA	NA	NA	NA	NA
chr10	95562556	95565001	2446	*	X10736	ENSMUSG00000020029	95547007	95564167	-	overlapStart	1611	834	Overlapping	Nudt4
chr10	95562556	95565001	2446	*	X10736	ENSMUSG00000092867	95559231	95559321	-	upstream	-3235	3235	Overlapping	Mir3058
chr5	30643242	30643979	738	*	X10737	ENSMUSG00000029175	30647933	30659731	+	upstream	-4691	3954	Overlapping	Slc35f6
chr5	30643242	30643979	738	*	X10737	ENSMUSG00000093710	30647936	30648015	+	upstream	-4694	3957	Overlapping	Mir5625
chr9	83349237	83350527	1291	*	X10738	NA	NA	NA	NA	NA	NA	NA	NA	NA
chr11	50840990	50841841	852	*	X10739	ENSMUSG00000044296	50832031	50841552	-	overlapStart	562	289	Overlapping	Zfp879
chr13	52501431	52502401	971	*	X10740	ENSMUSG00000047842	52504375	52530836	-	downstream	29405	1974	Overlapping	Diras2
chr18	73085667	73086368	702	*	X10741	NA	NA	NA	NA	NA	NA	NA	NA	NA
chr2	17538414	17539419	1006	*	X10742	ENSMUSG00000053702	17343909	17731464	-	inside	193050	192045	Overlapping	Nebl
chr8	126536738	126537790	1053	*	X10743	NA	NA	NA	NA	NA	NA	NA	NA	NA
chr10	106179506	106180157	652	*	X10744	NA	NA	NA	NA	NA	NA	NA	NA	NA
chr11	31936468	31937904	1437	*	X10745	ENSMUSG00000020300	31872211	31935634	+	downstream	64257	834	Overlapping	Cpeb4
chr12	17227793	17228523	731	*	X10746	NA	NA	NA	NA	NA	NA	NA	NA	NA
chr17	48789757	48790293	537	*	X10747	NA	NA	NA	NA	NA	NA	NA	NA	NA
chr18	82531689	82532499	811	*	X10748	ENSMUSG00000041607	82475146	82585637	+	inside	56543	53138	Overlapping	Mbp
chr4	56946555	56947748	1194	*	X10749	ENSMUSG00000055296	56866923	56947437	-	overlapStart	882	311	Overlapping	Tmem245
chr5	24860369	24861367	999	*	X10750	ENSMUSG00000028944	24862744	25100642	-	downstream	240273	1377	Overlapping	Prkag2
chr2	35508317	35510070	1754	*	X10751	ENSMUSG00000085668	35503531	35506090	-	upstream	-2227	2227	Overlapping	Gm13447
chr1	170998085	170998990	906	*	X10752	NA	NA	NA	NA	NA	NA	NA	NA	NA
chr1	181143767	181144745	979	*	X10753	ENSMUSG00000026516	181087138	181144204	-	overlapStart	437	437	Overlapping	Nvl
chr1	181143767	181144745	979	*	X10753	ENSMUSG00000062169	181144693	181168994	+	overlapStart	-926	52	Overlapping	Cnih4
chr10	79746347	79747137	791	*	X10754	ENSMUSG00000020329	79736123	79746581	-	overlapStart	234	234	Overlapping	Polrmt
chr11	43865138	43865925	788	*	X10755	ENSMUSG00000050541	43774606	43901210	-	inside	36072	35285	Overlapping	Adra1b
chr15	38907095	38907689	595	*	X10756	ENSMUSG00000097875	38726869	39006185	-	inside	99090	98496	Overlapping	Gm26704
chr2	142402935	142404222	1288	*	X10757	NA	NA	NA	NA	NA	NA	NA	NA	NA
chr3	53462912	53464212	1301	*	X10758	ENSMUSG00000042997	53448588	53463323	-	overlapStart	411	411	Overlapping	Nhlrc3
chr3	53462912	53464212	1301	*	X10758	ENSMUSG00000049504	53463666	53481755	+	overlapStart	-754	546	Overlapping	Proser1
chr3	101835891	101836594	704	*	X10759	ENSMUSG00000044313	101813076	101848959	-	inside	13068	12365	Overlapping	Mab21l3
chr6	134438994	134440374	1381	*	X10760	ENSMUSG00000030200	134396318	134438736	+	downstream	42676	258	Overlapping	Bcl2l14
chr8	119840200	119841139	940	*	X10761	ENSMUSG00000031827	119809225	119840579	-	overlapStart	379	379	Overlapping	Cotl1
chr9	41981815	41982674	860	*	X10762	ENSMUSG00000049313	41964720	42124297	-	inside	142482	17095	Overlapping	Sorl1
chr9	72844217	72845015	799	*	X10763	ENSMUSG00000036030	72806874	72917291	+	inside	37343	37343	Overlapping	Prtg
chr13	59109725	59110823	1099	*	X10764	ENSMUSG00000055254	58806596	59133970	+	inside	303129	23147	Overlapping	Ntrk2
chr14	12777331	12778840	1510	*	X10765	ENSMUSG00000054423	12372563	12823079	-	inside	45748	44239	Overlapping	Cadps
chr15	31396518	31397228	711	*	X10766	NA	NA	NA	NA	NA	NA	NA	NA	NA
chr16	38367972	38368798	827	*	X10767	ENSMUSG00000022803	38362209	38378216	+	inside	5763	5763	Overlapping	Popdc2
chr19	26845017	26846172	1156	*	X10768	NA	NA	NA	NA	NA	NA	NA	NA	NA
chr2	36048763	36049702	940	*	X10769	ENSMUSG00000026895	36036326	36049406	-	overlapStart	643	296	Overlapping	Ndufa8
chr2	36048763	36049702	940	*	X10769	ENSMUSG00000026894	36049458	36079718	+	overlapStart	-695	244	Overlapping	Morn5
chr2	99170397	99171075	679	*	X10770	NA	NA	NA	NA	NA	NA	NA	NA	NA
chr5	22244792	22245590	799	*	X10771	ENSMUSG00000042453	21884454	22344702	-	inside	99910	99112	Overlapping	Reln
chr8	93272974	93273882	909	*	X10772	ENSMUSG00000031725	93256236	93279747	-	inside	6773	5865	Overlapping	Ces1f
chr1	76427332	76428066	735	*	X10773	ENSMUSG00000100827	76420692	76528422	+	inside	6640	6640	Overlapping	Gm29069
chr12	16844240	16845648	1409	*	X10774	NA	NA	NA	NA	NA	NA	NA	NA	NA
chr4	46649546	46650740	1195	*	X10775	ENSMUSG00000039813	46604390	46650209	-	overlapStart	663	531	Overlapping	Tbc1d2
chr9	64635648	64637444	1797	*	X10776	ENSMUSG00000036466	64385626	64709205	+	inside	250022	71761	Overlapping	Megf11
chr1	74857080	74859163	2084	*	X10777	ENSMUSG00000089964	74850895	74879953	+	inside	6185	6185	Overlapping	Gm16582
chr1	74857080	74859163	2084	*	X10777	ENSMUSG00000090071	74854934	74857732	+	overlapEnd	2146	652	Overlapping	Cdk5r2
chr3	133243683	133244562	880	*	X10778	NA	NA	NA	NA	NA	NA	NA	NA	NA
chr6	80862009	80863077	1069	*	X10779	NA	NA	NA	NA	NA	NA	NA	NA	NA
chr7	125444294	125445455	1162	*	X10780	ENSMUSG00000030752	125444676	125462265	+	overlapStart	-382	382	Overlapping	Kdm8
chr1	39441277	39442277	1001	*	X10781	ENSMUSG00000003134	39371492	39478755	-	inside	37478	36478	Overlapping	Tbc1d8
chr15	68295468	68296028	561	*	X10782	NA	NA	NA	NA	NA	NA	NA	NA	NA
chr16	32246376	32247414	1039	*	X10783	ENSMUSG00000035764	32230112	32247158	-	overlapStart	782	256	Overlapping	Fbxo45
chr16	32246376	32247414	1039	*	X10783	ENSMUSG00000080440	32243712	32243855	-	upstream	-2521	2521	Overlapping	Gm25848
chr16	32246376	32247414	1039	*	X10783	ENSMUSG00000022787	32247227	32257083	+	overlapStart	-851	187	Overlapping	Wdr53
chr16	84111474	84112162	689	*	X10784	NA	NA	NA	NA	NA	NA	NA	NA	NA
chr18	65694744	65695837	1094	*	X10785	ENSMUSG00000046610	65698268	65751601	+	upstream	-3524	2431	Overlapping	Oacyl
chr19	46620071	46621162	1092	*	X10786	ENSMUSG00000047731	46599084	46657389	+	inside	20987	20987	Overlapping	Wbp1l
chr8	83038443	83039178	736	*	X10787	ENSMUSG00000047747	82863356	83091271	+	inside	175087	52093	Overlapping	Rnf150
chr9	35175250	35176466	1217	*	X10788	ENSMUSG00000032040	35124408	35176061	-	overlapStart	811	405	Overlapping	Dcps
chr9	58581420	58583356	1937	*	X10789	ENSMUSG00000032336	58582240	58657955	+	overlapStart	-820	820	Overlapping	Nptn
chr1	23382547	23383858	1312	*	X10790	ENSMUSG00000026158	23366424	23397772	-	inside	15225	13914	Overlapping	Ogfrl1
chr13	66932539	66933849	1311	*	X10791	ENSMUSG00000021519	66906968	66933088	-	overlapStart	549	549	Overlapping	Mterf3
chr13	66932539	66933849	1311	*	X10791	ENSMUSG00000021518	66932830	66998401	+	overlapStart	-291	291	Overlapping	Ptdss1
chr13	90493494	90494388	895	*	X10792	NA	NA	NA	NA	NA	NA	NA	NA	NA
chr16	56037324	56038195	872	*	X10793	ENSMUSG00000044763	56032609	56037819	-	overlapStart	495	376	Overlapping	Trmt10c
chr16	56037324	56038195	872	*	X10793	ENSMUSG00000064994	56035753	56035887	-	upstream	-1437	1437	Overlapping	Gm22422
chr16	70174708	70175772	1065	*	X10794	NA	NA	NA	NA	NA	NA	NA	NA	NA
chr18	60636471	60637969	1499	*	X10795	ENSMUSG00000043079	60593973	60660142	-	inside	23671	22173	Overlapping	Synpo
chr2	40659658	40660951	1294	*	X10796	ENSMUSG00000049252	40595248	42653598	-	inside	1993940	64410	Overlapping	Lrp1b
chr2	148206142	148207234	1093	*	X10797	NA	NA	NA	NA	NA	NA	NA	NA	NA
chr3	52087531	52089456	1926	*	X10798	ENSMUSG00000061143	51685907	52105076	-	inside	17545	15620	Overlapping	Maml3
chr3	108405495	108406743	1249	*	X10799	ENSMUSG00000068740	108390851	108415552	-	inside	10057	8809	Overlapping	Celsr2
chr9	37348078	37348856	779	*	X10800	ENSMUSG00000034303	37275835	37348392	-	overlapStart	314	314	Overlapping	Ccdc15
chr9	124312224	124312961	738	*	X10801	ENSMUSG00000074829	124291804	124312696	-	overlapStart	472	265	Overlapping	2010315B03Rik
chr10	40128310	40129276	967	*	X10802	ENSMUSG00000019838	40033535	40142254	-	inside	13944	12978	Overlapping	Slc16a10
chr12	74283688	74285230	1543	*	X10803	ENSMUSG00000071265	74284281	74295945	+	overlapStart	-593	593	Overlapping	1700086L19Rik
chr14	122106416	122107362	947	*	X10804	ENSMUSG00000085615	122103430	122106974	-	overlapStart	558	388	Overlapping	A330035P11Rik
chr14	122106416	122107362	947	*	X10804	ENSMUSG00000025544	122107038	122159604	+	overlapStart	-622	324	Overlapping	Tm9sf2
chr15	64102871	64103949	1079	*	X10805	ENSMUSG00000022377	64086857	64382919	-	inside	280048	16014	Overlapping	Asap1
chr15	64102871	64103949	1079	*	X10805	ENSMUSG00000093695	64098317	64100886	+	downstream	4554	1985	Overlapping	Gm20717
chr16	17451664	17452652	989	*	X10806	ENSMUSG00000006134	17451987	17486255	+	overlapStart	-323	323	Overlapping	Crkl
chr2	30594633	30596238	1606	*	X10807	ENSMUSG00000047363	30595040	30608943	+	overlapStart	-407	407	Overlapping	Cstad
chr5	99597680	99599104	1425	*	X10808	ENSMUSG00000089809	99297244	99729065	-	inside	131385	129961	Overlapping	A930011G23Rik
chr9	40391720	40393049	1330	*	X10809	ENSMUSG00000040111	40293233	40531383	-	inside	139663	98487	Overlapping	Gramd1b
chr12	28621644	28622855	1212	*	X10810	ENSMUSG00000036655	28594173	28623290	-	inside	1646	435	Overlapping	Colec11
chr13	20599767	20602050	2284	*	X10811	ENSMUSG00000041112	20090596	20606528	+	inside	509171	4478	Overlapping	Elmo1
chr13	49069266	49070039	774	*	X10812	ENSMUSG00000037989	49036303	49148014	-	inside	78748	32963	Overlapping	Wnk2
chr13	82316492	82318175	1684	*	X10813	NA	NA	NA	NA	NA	NA	NA	NA	NA
chr14	55189207	55190285	1079	*	X10814	NA	NA	NA	NA	NA	NA	NA	NA	NA
chr1	138006583	138007324	742	*	X10815	NA	NA	NA	NA	NA	NA	NA	NA	NA
chr17	80981843	80983196	1354	*	X10816	ENSMUSG00000024245	80944632	81001816	+	inside	37211	18620	Overlapping	Tmem178
chr18	70410757	70411724	968	*	X10817	NA	NA	NA	NA	NA	NA	NA	NA	NA
chr3	68570115	68571104	990	*	X10818	ENSMUSG00000102422	67892232	68626466	+	inside	677883	55362	Overlapping	SCHIP1
chr3	68570115	68571104	990	*	X10818	ENSMUSG00000027777	68064802	68626481	+	inside	505313	55377	Overlapping	Schip1
chr3	115887267	115888927	1661	*	X10819	ENSMUSG00000054426	115881581	115888130	-	overlapStart	863	797	Overlapping	A930005H10Rik
chr3	115887267	115888927	1661	*	X10819	ENSMUSG00000033554	115887837	115934361	+	overlapStart	-570	570	Overlapping	Dph5
chr3	144022862	144023531	670	*	X10820	NA	NA	NA	NA	NA	NA	NA	NA	NA
chr17	62330148	62330732	585	*	X10821	NA	NA	NA	NA	NA	NA	NA	NA	NA
chr18	10028982	10031119	2138	*	X10822	ENSMUSG00000047879	9995432	10045119	-	inside	16137	14000	Overlapping	Usp14
chr12	51187454	51189215	1762	*	X10823	NA	NA	NA	NA	NA	NA	NA	NA	NA
chr17	70595226	70596974	1749	*	X10824	ENSMUSG00000003279	69969073	70821413	+	inside	626153	224439	Overlapping	Dlgap1
chr8	47217927	47219037	1111	*	X10825	ENSMUSG00000038143	47180048	47352348	-	inside	134421	37879	Overlapping	Stox2
chr14	20831495	20833059	1565	*	X10826	ENSMUSG00000021822	20836662	20843388	+	upstream	-5167	3603	Overlapping	Plau
chr17	81737345	81738845	1501	*	X10827	NA	NA	NA	NA	NA	NA	NA	NA	NA
chr8	79368246	79370345	2100	*	X10828	ENSMUSG00000031681	79338395	79399518	-	inside	31272	29173	Overlapping	Smad1
chr2	144526947	144528004	1058	*	X10829	ENSMUSG00000037259	144470557	144527414	-	overlapStart	467	467	Overlapping	Dzank1
chr2	144526947	144528004	1058	*	X10829	ENSMUSG00000027427	144527718	144541995	+	overlapStart	-771	286	Overlapping	Polr3f
chr3	94456385	94457486	1102	*	X10830	NA	NA	NA	NA	NA	NA	NA	NA	NA
chr4	22273873	22275274	1402	*	X10831	ENSMUSG00000083376	22275833	22276338	+	upstream	-1960	559	Overlapping	Gm11882
chr6	5910741	5911966	1226	*	X10832	ENSMUSG00000029757	5725639	6028039	+	inside	185102	116073	Overlapping	Dync1i1
chr6	103749096	103750107	1012	*	X10833	NA	NA	NA	NA	NA	NA	NA	NA	NA
chr10	24778497	24779227	731	*	X10834	ENSMUSG00000019989	24773814	24836195	-	inside	57698	4683	Overlapping	Enpp3
chr12	40046731	40047615	885	*	X10835	NA	NA	NA	NA	NA	NA	NA	NA	NA
chr8	102553255	102554327	1073	*	X10836	NA	NA	NA	NA	NA	NA	NA	NA	NA
chr3	98258961	98260147	1187	*	X10837	NA	NA	NA	NA	NA	NA	NA	NA	NA
chr4	84883708	84885325	1618	*	X10838	ENSMUSG00000038070	84884309	85131921	+	overlapStart	-601	601	Overlapping	Cntln
chr14	60413757	60415167	1411	*	X10839	NA	NA	NA	NA	NA	NA	NA	NA	NA
chr2	108584709	108585534	826	*	X10840	NA	NA	NA	NA	NA	NA	NA	NA	NA
chr4	40702632	40704376	1745	*	X10841	ENSMUSG00000028411	40682382	40703194	-	overlapStart	562	562	Overlapping	Aptx
chr7	75302308	75304205	1898	*	X10842	ENSMUSG00000053025	75114897	75309262	-	inside	6954	5057	Overlapping	Sv2b
chr7	75302308	75304205	1898	*	X10842	ENSMUSG00000097247	75308702	75331419	+	upstream	-6394	4497	Overlapping	1500012K07Rik
chr8	39130484	39131421	938	*	X10843	ENSMUSG00000039530	39005867	39165112	+	inside	124617	33691	Overlapping	Tusc3
chr1	30792984	30793974	991	*	X10844	ENSMUSG00000101180	30794548	30794875	-	downstream	1891	574	Overlapping	Gm2914
chr6	92344547	92346448	1902	*	X10845	NA	NA	NA	NA	NA	NA	NA	NA	NA
chr1	105580806	105581399	594	*	X10846	ENSMUSG00000056536	105518422	105663677	-	inside	82871	62384	Overlapping	Pign
chr5	125176771	125180437	3667	*	X10847	ENSMUSG00000029478	125017153	125179219	-	overlapStart	2448	1218	Overlapping	Ncor2
chr5	144963618	144966499	2882	*	X10848	ENSMUSG00000038780	144876495	144965847	-	overlapStart	2229	652	Overlapping	Smurf1
chr17	34589709	34590098	390	*	X10849	ENSMUSG00000015468	34564268	34588503	+	downstream	25441	1206	Overlapping	Notch4
chr17	34589709	34590098	390	*	X10849	ENSMUSG00000034786	34589806	34591754	+	overlapStart	-97	97	Overlapping	Gpsm3
chr17	34589709	34590098	390	*	X10849	ENSMUSG00000034673	34591266	34597400	+	upstream	-1557	1168	Overlapping	Pbx2
chr2	31140977	31142961	1985	*	X10850	ENSMUSG00000075415	31026206	31142008	-	overlapStart	1031	953	Overlapping	Fnbp1
chr2	31140977	31142961	1985	*	X10850	ENSMUSG00000087269	31146457	31152291	-	downstream	11314	3496	Overlapping	D330023K18Rik
chr10	62104498	62106381	1884	*	X10851	ENSMUSG00000020083	62107655	62143920	-	downstream	39422	1274	Overlapping	2010107G23Rik
chr11	120315148	120316558	1411	*	X10852	NA	NA	NA	NA	NA	NA	NA	NA	NA
chr5	35985250	35986220	971	*	X10853	ENSMUSG00000029094	35893319	36003923	+	inside	91931	17703	Overlapping	Afap1
chr10	75895686	75896750	1065	*	X10854	ENSMUSG00000009092	75893398	75895941	+	overlapEnd	2288	255	Overlapping	Derl3
chr10	75895686	75896750	1065	*	X10854	ENSMUSG00000000902	75896769	75921617	-	downstream	25931	19	Overlapping	Smarcb1
chr8	123624559	123625271	713	*	X10855	ENSMUSG00000092329	119910841	124345722	+	inside	3713718	720451	Overlapping	Gm20388
chr8	123624559	123625271	713	*	X10855	ENSMUSG00000095350	123620241	123620359	-	upstream	-4200	4200	Overlapping	Gm23284
chr8	123624559	123625271	713	*	X10855	ENSMUSG00000095453	123621928	123622046	-	upstream	-2513	2513	Overlapping	n-R5s149
chr8	123624559	123625271	713	*	X10855	ENSMUSG00000095723	123623637	123623745	-	upstream	-814	814	Overlapping	Gm23647
chr17	28869186	28870179	994	*	X10856	ENSMUSG00000043286	28858411	28890308	+	inside	10775	10775	Overlapping	Pnpla1
chr9	58815509	58816607	1099	*	X10857	NA	NA	NA	NA	NA	NA	NA	NA	NA
chr12	40239019	40239714	696	*	X10858	ENSMUSG00000001627	40201567	40248504	-	inside	9485	8790	Overlapping	Ifrd1
chr17	87459081	87461377	2297	*	X10859	NA	NA	NA	NA	NA	NA	NA	NA	NA
chr1	155229529	155230770	1242	*	X10860	ENSMUSG00000033722	155212471	155244444	-	inside	14915	13674	Overlapping	BC034090
chr1	155229529	155230770	1242	*	X10860	ENSMUSG00000103670	155231304	155233159	+	upstream	-1775	534	Overlapping	RP23-320I7.3
chr6	48394934	48396411	1478	*	X10861	ENSMUSG00000097434	48130918	48395408	-	overlapStart	474	474	Overlapping	Gm16630
chr6	48394934	48396411	1478	*	X10861	ENSMUSG00000042810	48395586	48419855	+	overlapStart	-652	652	Overlapping	Krba1
chr15	101240596	101242041	1446	*	X10862	NA	NA	NA	NA	NA	NA	NA	NA	NA
chr6	36266531	36267959	1429	*	X10863	ENSMUSG00000073154	36209620	36390191	-	inside	123660	56911	Overlapping	9330158H04Rik
chr6	136875533	136876407	875	*	X10864	ENSMUSG00000030218	136872436	136875805	-	overlapStart	272	272	Overlapping	Mgp
chr7	24111951	24112761	811	*	X10865	ENSMUSG00000057101	24081924	24107698	+	downstream	30027	4253	Overlapping	Zfp180
chr7	24111951	24112761	811	*	X10865	ENSMUSG00000052675	24112314	24127952	+	overlapStart	-363	363	Overlapping	Zfp112
chr5	124439457	124440558	1102	*	X10866	ENSMUSG00000049327	124439930	124462308	+	overlapStart	-473	473	Overlapping	Setd8
chr10	79728498	79729258	761	*	X10867	ENSMUSG00000020331	79716634	79736108	+	inside	11864	6850	Overlapping	Hcn2
chr15	103604270	103604998	729	*	X10868	NA	NA	NA	NA	NA	NA	NA	NA	NA
chr2	150786235	150787680	1446	*	X10869	ENSMUSG00000033059	150786735	150831758	+	overlapStart	-500	500	Overlapping	Pygb
chr2	152884127	152884823	697	*	X10870	ENSMUSG00000027469	152847964	152895321	+	inside	36163	10498	Overlapping	Tpx2
chr2	156007699	156008355	657	*	X10871	ENSMUSG00000074646	155973279	156007977	-	overlapStart	278	278	Overlapping	6430550D23Rik
chr2	156007699	156008355	657	*	X10871	ENSMUSG00000005881	156008045	156018279	+	overlapStart	-346	310	Overlapping	Ergic3
chr3	27781886	27782923	1038	*	X10872	NA	NA	NA	NA	NA	NA	NA	NA	NA
chr1	193330072	193330950	879	*	X10873	ENSMUSG00000026639	193207699	193343878	+	inside	122373	12928	Overlapping	Lamb3
chr11	8480912	8482668	1757	*	X10874	ENSMUSG00000020422	8431652	8664535	-	inside	183623	49260	Overlapping	Tns3
chr18	80491856	80492843	988	*	X10875	NA	NA	NA	NA	NA	NA	NA	NA	NA
chr2	102704453	102705477	1025	*	X10876	ENSMUSG00000005089	102658659	102790784	+	inside	45794	45794	Overlapping	Slc1a2
chr8	119718731	119719877	1147	*	X10877	ENSMUSG00000034112	119700009	119757718	+	inside	18722	18722	Overlapping	Atp2c2
chr15	93610202	93611240	1039	*	X10878	NA	NA	NA	NA	NA	NA	NA	NA	NA
chr17	4378785	4379325	541	*	X10879	NA	NA	NA	NA	NA	NA	NA	NA	NA
chr18	67203507	67205592	2086	*	X10880	ENSMUSG00000024524	67088336	67226792	+	inside	115171	21200	Overlapping	Gnal
chr8	71719057	71720728	1672	*	X10881	ENSMUSG00000070000	71708387	71725716	-	inside	6659	4988	Overlapping	Fcho1
chr1	156035409	156036780	1372	*	X10882	ENSMUSG00000026466	156004599	156036480	-	overlapStart	1071	300	Overlapping	Tor1aip1
chr1	156035409	156036780	1372	*	X10882	ENSMUSG00000050565	156035403	156068861	+	inside	6	6	Overlapping	Tor1aip2
chr12	100770620	100771627	1008	*	X10883	ENSMUSG00000064572	100769023	100769128	-	upstream	-1492	1492	Overlapping	Gm25801
chr19	5845810	5847537	1728	*	X10884	ENSMUSG00000092274	5824708	5845478	-	upstream	-332	332	Overlapping	Neat1
chr19	5845810	5847537	1728	*	X10884	ENSMUSG00000098543	5844286	5844437	-	upstream	-1373	1373	Overlapping	Gm27533
chr19	5845810	5847537	1728	*	X10884	ENSMUSG00000098974	5844638	5844747	-	upstream	-1063	1063	Overlapping	Gm27505
chr19	5845810	5847537	1728	*	X10884	ENSMUSG00000098986	5844916	5845037	-	upstream	-773	773	Overlapping	Gm28006
chr19	5845810	5847537	1728	*	X10884	ENSMUSG00000043488	5845623	5851388	+	inside	187	187	Overlapping	Frmd8os
chr19	5845810	5847537	1728	*	X10884	ENSMUSG00000024816	5849702	5875274	-	downstream	29464	2165	Overlapping	Frmd8
chr2	158316972	158317570	599	*	X10885	ENSMUSG00000016024	158306493	158332852	+	inside	10479	10479	Overlapping	Lbp
chr8	6388573	6389176	604	*	X10886	NA	NA	NA	NA	NA	NA	NA	NA	NA
chr1	191325445	191326903	1459	*	X10887	ENSMUSG00000026627	191325912	191350914	+	overlapStart	-467	467	Overlapping	Tmem206
chr3	82363831	82365585	1755	*	X10888	ENSMUSG00000033900	82358044	82395268	+	inside	5787	5787	Overlapping	Map9
chr4	120287121	120288329	1209	*	X10889	ENSMUSG00000052135	120267079	120287349	-	overlapStart	228	228	Overlapping	Foxo6
chr4	120287121	120288329	1209	*	X10889	ENSMUSG00000084929	120291350	120303892	+	upstream	-4229	3021	Overlapping	Foxo6os
chr10	59846336	59847049	714	*	X10890	ENSMUSG00000020111	59702477	59864132	+	inside	143859	17083	Overlapping	Micu1
chr11	68939549	68940413	865	*	X10891	ENSMUSG00000052921	68943155	68957480	-	downstream	17931	2742	Overlapping	Arhgef15
chr12	117229067	117230446	1380	*	X10892	ENSMUSG00000056553	116485720	117276849	+	inside	743347	46403	Overlapping	Ptprn2
chr12	117229067	117230446	1380	*	X10892	ENSMUSG00000101930	117234521	117337022	-	downstream	107955	4075	Overlapping	Gm5441
chr15	65557634	65558310	677	*	X10893	NA	NA	NA	NA	NA	NA	NA	NA	NA
chr19	56617897	56619351	1455	*	X10894	NA	NA	NA	NA	NA	NA	NA	NA	NA
chr2	72588401	72589293	893	*	X10895	NA	NA	NA	NA	NA	NA	NA	NA	NA
chr3	41181665	41182923	1259	*	X10896	NA	NA	NA	NA	NA	NA	NA	NA	NA
chr4	138271754	138273093	1340	*	X10897	ENSMUSG00000028758	138250435	138301967	+	inside	21319	21319	Overlapping	Kif17
chr1	134555606	134557383	1778	*	X10898	ENSMUSG00000042207	134560171	134635285	+	upstream	-4565	2788	Overlapping	Kdm5b
chr10	72384654	72385445	792	*	X10899	NA	NA	NA	NA	NA	NA	NA	NA	NA
chr11	117931722	117932904	1183	*	X10900	NA	NA	NA	NA	NA	NA	NA	NA	NA
chr15	84997639	84998302	664	*	X10901	NA	NA	NA	NA	NA	NA	NA	NA	NA
chr19	36313640	36314575	936	*	X10902	NA	NA	NA	NA	NA	NA	NA	NA	NA
chr2	59530712	59531577	866	*	X10903	NA	NA	NA	NA	NA	NA	NA	NA	NA
chr3	33142120	33143755	1636	*	X10904	ENSMUSG00000027674	32949408	33143247	-	overlapStart	1127	508	Overlapping	Pex5l
chr4	126102044	126102783	740	*	X10905	ENSMUSG00000050188	126096623	126098584	+	downstream	5421	3460	Overlapping	Lsm10
chr4	126102044	126102783	740	*	X10905	ENSMUSG00000042608	126103957	126141029	+	upstream	-1913	1174	Overlapping	Stk40
chr8	106209994	106211518	1525	*	X10906	ENSMUSG00000033106	106200438	106210933	-	overlapStart	939	585	Overlapping	Slc7a6os
chr8	106209994	106211518	1525	*	X10906	ENSMUSG00000060098	106210936	106252794	+	overlapStart	-942	582	Overlapping	Prmt7
chr8	113664469	113665044	576	*	X10907	NA	NA	NA	NA	NA	NA	NA	NA	NA
chr8	122567117	122568311	1195	*	X10908	ENSMUSG00000092329	119910841	124345722	+	inside	2656276	1777411	Overlapping	Gm20388
chr8	122567117	122568311	1195	*	X10908	ENSMUSG00000006585	122568015	122573128	+	overlapStart	-898	296	Overlapping	Cdt1
chr16	91484671	91485729	1059	*	X10909	ENSMUSG00000022967	91485238	91507441	+	overlapStart	-567	491	Overlapping	Ifnar1
chr2	112443209	112443982	774	*	X10910	NA	NA	NA	NA	NA	NA	NA	NA	NA
chr2	164879162	164880661	1500	*	X10911	ENSMUSG00000039849	164879304	164894454	+	overlapStart	-142	142	Overlapping	Pcif1
chr10	22710268	22710908	641	*	X10912	ENSMUSG00000071359	22703879	22731938	-	inside	21670	6389	Overlapping	Tbpl1
chr13	101540471	101541493	1023	*	X10913	NA	NA	NA	NA	NA	NA	NA	NA	NA
chr14	26539164	26539724	561	*	X10914	ENSMUSG00000021870	26413168	26534931	-	upstream	-4233	4233	Overlapping	Slmap
chr15	37123873	37124797	925	*	X10915	NA	NA	NA	NA	NA	NA	NA	NA	NA
chr18	38082578	38083930	1353	*	X10916	NA	NA	NA	NA	NA	NA	NA	NA	NA
chr2	84819544	84820353	810	*	X10917	ENSMUSG00000027077	84811176	84822652	-	inside	3108	2299	Overlapping	Smtnl1
chr9	66124223	66125347	1125	*	X10918	ENSMUSG00000032382	66088133	66126587	-	inside	2364	1240	Overlapping	Snx1
chr9	66124223	66125347	1125	*	X10918	ENSMUSG00000032381	66126611	66138955	+	upstream	-2388	1264	Overlapping	Fam96a
chr10	42043862	42045072	1211	*	X10919	NA	NA	NA	NA	NA	NA	NA	NA	NA
chr15	30270660	30272542	1883	*	X10920	ENSMUSG00000022240	30172593	31029311	+	inside	98067	98067	Overlapping	Ctnnd2
chr17	73559188	73560880	1693	*	X10921	ENSMUSG00000024064	73493228	73710453	-	inside	151265	65960	Overlapping	Galnt14
chr2	168678414	168679641	1228	*	X10922	ENSMUSG00000027546	168634438	168742409	-	inside	63995	43976	Overlapping	Atp9a
chr3	72620588	72621365	778	*	X10923	NA	NA	NA	NA	NA	NA	NA	NA	NA
chr5	124095096	124096369	1274	*	X10924	ENSMUSG00000029408	124061530	124095798	-	overlapStart	702	571	Overlapping	Abcb9
chr5	124184838	124188313	3476	*	X10925	ENSMUSG00000029406	124118690	124249760	-	inside	64922	61447	Overlapping	Pitpnm2
chr5	142898999	142899864	866	*	X10926	ENSMUSG00000066640	142866946	142895421	-	upstream	-3578	3578	Overlapping	Fbxl18
chr5	142898999	142899864	866	*	X10926	ENSMUSG00000029580	142903115	142906754	-	downstream	7755	3251	Overlapping	Actb
chr8	77292222	77293365	1144	*	X10927	ENSMUSG00000037148	77250366	77517907	-	inside	225685	41856	Overlapping	Arhgap10
chr11	86670932	86671705	774	*	X10928	ENSMUSG00000018171	86583865	86683836	-	inside	12904	12131	Overlapping	Vmp1
chr14	20660709	20662218	1510	*	X10929	ENSMUSG00000068697	20649102	20656540	-	upstream	-4169	4169	Overlapping	Myoz1
chr14	20660709	20662218	1510	*	X10929	ENSMUSG00000039376	20658946	20668354	-	inside	7645	1763	Overlapping	Synpo2l
chr14	99381262	99382114	853	*	X10930	NA	NA	NA	NA	NA	NA	NA	NA	NA
chr2	10788100	10789150	1051	*	X10931	NA	NA	NA	NA	NA	NA	NA	NA	NA
chr3	112582203	112583125	923	*	X10932	NA	NA	NA	NA	NA	NA	NA	NA	NA
chr4	120815401	120816350	950	*	X10933	ENSMUSG00000032897	120757438	120831572	-	inside	16171	15222	Overlapping	Nfyc
chr5	54582046	54582926	881	*	X10934	NA	NA	NA	NA	NA	NA	NA	NA	NA
chr9	21030612	21032568	1957	*	X10935	ENSMUSG00000037405	21015960	21028797	+	downstream	14652	1815	Overlapping	Icam1
chr9	21030612	21032568	1957	*	X10935	ENSMUSG00000097432	21028307	21032357	-	overlapStart	1745	211	Overlapping	Gm20603
chr9	21030612	21032568	1957	*	X10935	ENSMUSG00000001014	21029373	21030531	+	downstream	1239	81	Overlapping	Icam4
chr9	21030612	21032568	1957	*	X10935	ENSMUSG00000032174	21032038	21039036	+	overlapStart	-1426	530	Overlapping	Icam5
chr9	21030612	21032568	1957	*	X10935	ENSMUSG00000084663	21032251	21032328	-	includeFeature	1716	240	Overlapping	Mir1900
chr9	21030612	21032568	1957	*	X10935	ENSMUSG00000097535	21034290	21037782	-	downstream	7170	1722	Overlapping	Gm26592
chr9	113508292	113509743	1452	*	X10936	NA	NA	NA	NA	NA	NA	NA	NA	NA
chrX	139432307	139433145	839	*	X10937	NA	NA	NA	NA	NA	NA	NA	NA	NA
chr10	84401197	84402534	1338	*	X10938	ENSMUSG00000020032	84370905	84440597	-	inside	39400	30292	Overlapping	Nuak1
chr1	92906719	92908289	1571	*	X10939	ENSMUSG00000034212	92870129	92902906	-	upstream	-3813	3813	Overlapping	Ankmy1
chr1	92906719	92908289	1571	*	X10939	ENSMUSG00000047067	92906981	92908435	+	overlapStart	-262	146	Overlapping	Dusp28
chr1	92906719	92908289	1571	*	X10939	ENSMUSG00000097251	92908378	92910764	-	downstream	4045	89	Overlapping	5033417F24Rik
chr1	92906719	92908289	1571	*	X10939	ENSMUSG00000026269	92910783	92924384	+	upstream	-4064	2494	Overlapping	Rnpepl1
chr15	27823620	27825839	2220	*	X10940	ENSMUSG00000022263	27730652	28025848	-	inside	202228	92968	Overlapping	Trio
chr15	81859479	81860387	909	*	X10941	ENSMUSG00000048546	81848270	81858326	-	upstream	-1153	1153	Overlapping	Tob2
chr15	81859479	81860387	909	*	X10941	ENSMUSG00000061360	81865319	81871911	-	downstream	12432	4932	Overlapping	Phf5a
chr15	100551494	100552363	870	*	X10942	ENSMUSG00000009733	100502799	100552008	-	overlapStart	514	355	Overlapping	Tfcp2
chr18	3934148	3934710	563	*	X10943	NA	NA	NA	NA	NA	NA	NA	NA	NA
chr4	129640345	129641374	1030	*	X10944	ENSMUSG00000053841	129626078	129641065	-	overlapStart	720	309	Overlapping	Txlna
chr4	129640345	129641374	1030	*	X10944	ENSMUSG00000003731	129643980	129672767	-	downstream	32422	2606	Overlapping	Kpna6
chr6	39447684	39448286	603	*	X10945	NA	NA	NA	NA	NA	NA	NA	NA	NA
chr6	50402724	50403561	838	*	X10946	ENSMUSG00000029822	50293330	50456201	-	inside	53477	52640	Overlapping	Osbpl3
chr6	143414489	143415942	1454	*	X10947	NA	NA	NA	NA	NA	NA	NA	NA	NA
chr1	39013386	39014564	1179	*	X10948	NA	NA	NA	NA	NA	NA	NA	NA	NA
chr12	52741195	52742309	1115	*	X10949	ENSMUSG00000061603	52699383	53151015	+	inside	41812	41812	Overlapping	Akap6
chr12	99391877	99394029	2153	*	X10950	ENSMUSG00000033713	99194980	99450111	-	inside	58234	56082	Overlapping	Foxn3
chr16	17879369	17880059	691	*	X10951	ENSMUSG00000092470	17835277	17891671	-	inside	12302	11612	Overlapping	Gm20518
chr16	17879369	17880059	691	*	X10951	ENSMUSG00000003166	17839482	17894145	-	inside	14776	14086	Overlapping	Dgcr2
chr4	148053050	148054254	1205	*	X10952	ENSMUSG00000029009	148039077	148059551	+	inside	13973	5297	Overlapping	Mthfr
chr8	91338336	91339201	866	*	X10953	ENSMUSG00000055932	91313532	91668439	+	inside	24804	24804	Overlapping	Fto
chr9	22225025	22226416	1392	*	X10954	ENSMUSG00000057982	22225714	22243197	+	overlapStart	-689	689	Overlapping	Zfp809
chr9	122602958	122603813	856	*	X10955	ENSMUSG00000097736	122572497	122679596	+	inside	30461	30461	Overlapping	9530059O14Rik
chrX	106011310	106012240	931	*	X10956	ENSMUSG00000031232	105968084	106011906	-	overlapStart	596	334	Overlapping	Magt1
chrX	106011310	106012240	931	*	X10956	ENSMUSG00000031231	106015700	106022450	+	upstream	-4390	3460	Overlapping	Cox7b
chr11	44547753	44548348	596	*	X10957	ENSMUSG00000019189	44518964	44565520	+	inside	28789	17172	Overlapping	Rnf145
chr13	36505287	36507295	2009	*	X10958	ENSMUSG00000021420	36117411	36537592	+	inside	387876	30297	Overlapping	Fars2
chr13	44282368	44283714	1347	*	X10959	NA	NA	NA	NA	NA	NA	NA	NA	NA
chr16	39223493	39224594	1102	*	X10960	NA	NA	NA	NA	NA	NA	NA	NA	NA
chr18	25634355	25635683	1329	*	X10961	ENSMUSG00000024268	25477632	25753983	-	inside	119628	118300	Overlapping	Celf4
chr3	40799418	40800864	1447	*	X10962	ENSMUSG00000025757	40744495	40796103	+	downstream	54923	3315	Overlapping	Hspa4l
chr3	40799418	40800864	1447	*	X10962	ENSMUSG00000025758	40800019	40816883	+	overlapStart	-601	601	Overlapping	Plk4
chrX	160603304	160605409	2106	*	X10963	ENSMUSG00000031295	160502166	160598878	+	downstream	101138	4426	Overlapping	Phka2
chr13	59392789	59393971	1183	*	X10964	NA	NA	NA	NA	NA	NA	NA	NA	NA
chr14	77147436	77148215	780	*	X10965	NA	NA	NA	NA	NA	NA	NA	NA	NA
chr18	65741394	65742812	1419	*	X10966	ENSMUSG00000046610	65698268	65751601	+	inside	43126	8789	Overlapping	Oacyl
chr19	46075416	46076227	812	*	X10967	ENSMUSG00000055491	46044886	46072915	+	downstream	30530	2501	Overlapping	Pprc1
chr19	46075416	46076227	812	*	X10967	ENSMUSG00000015176	46075863	46085528	+	overlapStart	-447	364	Overlapping	Nolc1
chr6	139618571	139619464	894	*	X10968	ENSMUSG00000030228	139587221	139969284	+	inside	31350	31350	Overlapping	Pik3c2g
chrX	20848164	20848996	833	*	X10969	ENSMUSG00000001127	20797814	20860519	+	inside	50350	11523	Overlapping	Araf
chr11	35142165	35143421	1257	*	X10970	ENSMUSG00000056427	35121224	35708507	+	inside	20941	20941	Overlapping	Slit3
chr18	11421000	11421988	989	*	X10971	NA	NA	NA	NA	NA	NA	NA	NA	NA
chr2	65413547	65415885	2339	*	X10972	NA	NA	NA	NA	NA	NA	NA	NA	NA
chr2	105382918	105383625	708	*	X10973	ENSMUSG00000055312	105224320	105379796	+	downstream	158598	3122	Overlapping	Them7
chr2	105382918	105383625	708	*	X10973	ENSMUSG00000005973	105386291	105399319	-	downstream	16401	2666	Overlapping	Rcn1
chr5	142968182	142969040	859	*	X10974	ENSMUSG00000029581	142960343	142973185	+	inside	7839	4145	Overlapping	Fscn1
chr1	127975126	127976204	1079	*	X10975	ENSMUSG00000036086	127954184	128103047	-	inside	127921	20942	Overlapping	Zranb3
chr1	127975126	127976204	1079	*	X10975	ENSMUSG00000104164	127978905	127984687	-	downstream	9561	2701	Overlapping	RP24-338G10.1
chr1	176985285	176986643	1359	*	X10976	ENSMUSG00000026504	176814660	177020437	+	inside	170625	33794	Overlapping	Sdccag8
chr14	121595923	121597096	1174	*	X10977	ENSMUSG00000025558	121542039	121797734	-	inside	201811	53884	Overlapping	Dock9
chr3	85636591	85637599	1009	*	X10978	ENSMUSG00000102805	84496426	85887516	-	inside	250925	249917	Overlapping	RP24-559D1.1
chr3	85636591	85637599	1009	*	X10978	ENSMUSG00000028085	85574119	85655622	+	inside	62472	18023	Overlapping	Gatb
chr5	92154766	92155363	598	*	X10979	ENSMUSG00000029407	92137938	92202794	+	inside	16828	16828	Overlapping	Uso1
chr6	58942012	58942953	942	*	X10980	ENSMUSG00000037709	58932090	59024549	-	inside	82537	9922	Overlapping	Fam13a
chr6	100928647	100930967	2321	*	X10981	NA	NA	NA	NA	NA	NA	NA	NA	NA
chr10	90999835	91000369	535	*	X10982	ENSMUSG00000019979	90989311	91082770	-	inside	82935	10524	Overlapping	Apaf1
chr12	61807002	61807678	677	*	X10983	ENSMUSG00000035653	61523150	61858342	+	inside	283852	50664	Overlapping	Lrfn5
chr12	110590483	110592345	1863	*	X10984	NA	NA	NA	NA	NA	NA	NA	NA	NA
chr18	7692722	7693591	870	*	X10985	NA	NA	NA	NA	NA	NA	NA	NA	NA
chr19	26249201	26250269	1069	*	X10986	NA	NA	NA	NA	NA	NA	NA	NA	NA
chr5	65536450	65538053	1604	*	X10987	ENSMUSG00000037822	65446844	65537184	-	overlapStart	734	734	Overlapping	Smim14
chr5	65536450	65538053	1604	*	X10987	ENSMUSG00000029203	65537233	65598988	+	overlapStart	-783	783	Overlapping	Ube2k
chr7	68048309	68049751	1443	*	X10988	ENSMUSG00000005533	67952859	68226780	+	inside	95450	95450	Overlapping	Igf1r
chr10	84437207	84438746	1540	*	X10989	ENSMUSG00000020032	84370905	84440597	-	inside	3390	1851	Overlapping	Nuak1
chr15	18925330	18926332	1003	*	X10990	ENSMUSG00000022321	18818947	19014236	+	inside	106383	87904	Overlapping	Cdh10
chr15	66488714	66489531	818	*	X10991	ENSMUSG00000022375	66379858	66500910	-	inside	12196	11379	Overlapping	Lrrc6
chr16	44423214	44423963	750	*	X10992	ENSMUSG00000071550	44394796	44482428	+	inside	28418	28418	Overlapping	Cfap44
chr18	38210166	38213169	3004	*	X10993	ENSMUSG00000051375	38185914	38212053	-	overlapStart	1887	1116	Overlapping	Pcdh1
chr18	38210166	38213169	3004	*	X10993	ENSMUSG00000089983	38209772	38229145	+	inside	394	394	Overlapping	2010320O07Rik
chr3	83862782	83863817	1036	*	X10994	NA	NA	NA	NA	NA	NA	NA	NA	NA
chr4	13742576	13745813	3238	*	X10995	ENSMUSG00000006586	13743436	13893649	+	overlapStart	-860	860	Overlapping	Runx1t1
chr4	103629816	103630759	944	*	X10996	ENSMUSG00000028519	103619359	104744844	+	inside	10457	10457	Overlapping	Dab1
chr5	65696738	65698794	2057	*	X10997	ENSMUSG00000029202	65615260	65697856	-	overlapStart	1118	938	Overlapping	Pds5a
chr6	12477860	12479726	1867	*	X10998	ENSMUSG00000032625	12311610	12749410	-	inside	271550	166250	Overlapping	Thsd7a
chr10	28843070	28844769	1700	*	X10999	ENSMUSG00000049109	28668360	28883818	+	inside	174710	39049	Overlapping	Themis
chr18	67572695	67573933	1239	*	X11000	NA	NA	NA	NA	NA	NA	NA	NA	NA
chr3	60563362	60564007	646	*	X11001	ENSMUSG00000027763	60472830	60629750	+	inside	90532	65743	Overlapping	Mbnl1
chr6	104040184	104041029	846	*	X11002	NA	NA	NA	NA	NA	NA	NA	NA	NA
chr9	25150791	25152460	1670	*	X11003	ENSMUSG00000008429	25108130	25151781	-	overlapStart	990	679	Overlapping	Herpud2
chr9	25150791	25152460	1670	*	X11003	ENSMUSG00000100002	25152114	25175039	+	overlapStart	-1323	346	Overlapping	Gm29642
chr15	58133705	58135440	1736	*	X11004	ENSMUSG00000022360	58094047	58135082	-	overlapStart	1377	358	Overlapping	Atad2
chr10	44160034	44160882	849	*	X11005	NA	NA	NA	NA	NA	NA	NA	NA	NA
chr13	3696783	3697474	692	*	X11006	NA	NA	NA	NA	NA	NA	NA	NA	NA
chr13	6492641	6493777	1137	*	X11007	NA	NA	NA	NA	NA	NA	NA	NA	NA
chr13	107493455	107494303	849	*	X11008	NA	NA	NA	NA	NA	NA	NA	NA	NA
chr15	23559961	23560835	875	*	X11009	NA	NA	NA	NA	NA	NA	NA	NA	NA
chr16	13902663	13903865	1203	*	X11010	ENSMUSG00000022680	13833148	13903131	-	overlapStart	468	468	Overlapping	Pdxdc1
chr16	13902663	13903865	1203	*	X11010	ENSMUSG00000022679	13903161	13949619	+	overlapStart	-498	498	Overlapping	Mpv17l
chr7	24081568	24083407	1840	*	X11011	ENSMUSG00000057101	24081924	24107698	+	overlapStart	-356	356	Overlapping	Zfp180
chr4	40014506	40015802	1297	*	X11012	NA	NA	NA	NA	NA	NA	NA	NA	NA
chr17	28800418	28802008	1591	*	X11013	ENSMUSG00000063952	28801090	28838546	+	overlapStart	-672	672	Overlapping	Brpf3
chr11	44977473	44978483	1011	*	X11014	ENSMUSG00000057098	44617317	45008091	+	inside	360156	29608	Overlapping	Ebf1
chr13	119462223	119463530	1308	*	X11015	ENSMUSG00000025451	119428601	119458218	+	downstream	33622	4005	Overlapping	Paip1
chr13	119462223	119463530	1308	*	X11015	ENSMUSG00000062822	119462759	119486117	+	overlapStart	-536	536	Overlapping	4833420G17Rik
chr12	65390214	65390778	565	*	X11016	NA	NA	NA	NA	NA	NA	NA	NA	NA
chr4	66393105	66394048	944	*	X11017	ENSMUSG00000028373	65380803	66404611	-	inside	11506	10563	Overlapping	Astn2
chr9	24189621	24190352	732	*	X11018	ENSMUSG00000043659	24097996	24316398	+	inside	91625	91625	Overlapping	Npsr1
chr1	136739142	136740115	974	*	X11019	NA	NA	NA	NA	NA	NA	NA	NA	NA
chr11	31702975	31703665	691	*	X11020	ENSMUSG00000103635	31698648	31699012	+	downstream	4327	3963	Overlapping	RP23-475A8.2
chr14	80657080	80657957	878	*	X11021	NA	NA	NA	NA	NA	NA	NA	NA	NA
chr2	44556522	44558993	2472	*	X11022	NA	NA	NA	NA	NA	NA	NA	NA	NA
chr2	70214293	70215495	1203	*	X11023	ENSMUSG00000042064	70039126	70429198	+	inside	175167	175167	Overlapping	Myo3b
chr2	107045772	107046609	838	*	X11024	NA	NA	NA	NA	NA	NA	NA	NA	NA
chr2	138708452	138709642	1191	*	X11025	NA	NA	NA	NA	NA	NA	NA	NA	NA
chr1	66649212	66650499	1288	*	X11026	ENSMUSG00000055567	66468367	66699866	+	inside	180845	49367	Overlapping	Unc80
chr15	57975118	57976993	1876	*	X11027	NA	NA	NA	NA	NA	NA	NA	NA	NA
chr3	158964221	158964609	389	*	X11028	ENSMUSG00000097966	158960446	158961442	+	downstream	3775	2779	Overlapping	Gm9423
chr5	49872529	49872918	390	*	X11029	NA	NA	NA	NA	NA	NA	NA	NA	NA
chr19	6459388	6460184	797	*	X11030	ENSMUSG00000033768	6418731	6544169	+	inside	40657	40657	Overlapping	Nrxn2
chr17	12221264	12224058	2795	*	X11031	ENSMUSG00000023827	12118704	12219645	+	downstream	102560	1619	Overlapping	Agpat4
chr17	12221264	12224058	2795	*	X11031	ENSMUSG00000014426	12227621	12318660	-	downstream	97396	3563	Overlapping	Map3k4
chr18	74182190	74183199	1010	*	X11032	NA	NA	NA	NA	NA	NA	NA	NA	NA
chr3	85377470	85379558	2089	*	X11033	ENSMUSG00000102805	84496426	85887516	-	inside	510046	507958	Overlapping	RP24-559D1.1
chr12	13124745	13125548	804	*	X11034	NA	NA	NA	NA	NA	NA	NA	NA	NA
chr8	15229809	15230806	998	*	X11035	ENSMUSG00000077503	15227405	15227537	-	upstream	-2272	2272	Overlapping	Gm24231
chr6	29473762	29474583	822	*	X11036	ENSMUSG00000004285	29467718	29470512	+	downstream	6044	3250	Overlapping	Atp6v1f
chr6	29473762	29474583	822	*	X11036	ENSMUSG00000090685	29471437	29473465	+	downstream	2325	297	Overlapping	Gm9047
chr6	29473762	29474583	822	*	X11036	ENSMUSG00000059022	29473162	29507952	-	inside	34190	600	Overlapping	Kcp
chr15	66824257	66825160	904	*	X11037	ENSMUSG00000053469	66670753	66850721	+	inside	153504	25561	Overlapping	Tg
chr15	66824257	66825160	904	*	X11037	ENSMUSG00000022372	66780819	66831829	-	inside	7572	6669	Overlapping	Sla
chr18	83031994	83032913	920	*	X11038	NA	NA	NA	NA	NA	NA	NA	NA	NA
chr2	127500757	127501787	1031	*	X11039	ENSMUSG00000079056	127456498	127522094	-	inside	21337	20307	Overlapping	Kcnip3
chr11	117522590	117523706	1117	*	X11040	ENSMUSG00000085419	117523603	117532205	+	overlapStart	-1013	103	Overlapping	Gm11734
chr12	119023936	119024595	660	*	X11041	NA	NA	NA	NA	NA	NA	NA	NA	NA
chr6	89047418	89049125	1708	*	X11042	ENSMUSG00000055403	88950683	89110030	+	inside	96735	60905	Overlapping	4933427D06Rik
chr12	3548322	3549407	1086	*	X11043	NA	NA	NA	NA	NA	NA	NA	NA	NA
chr5	27083639	27084372	734	*	X11044	ENSMUSG00000061576	26817203	27727505	+	inside	266436	266436	Overlapping	Dpp6
chr5	38371287	38372907	1621	*	X11045	ENSMUSG00000005107	38349273	38503143	-	inside	131856	22014	Overlapping	Slc2a9
chr14	103078291	103080022	1732	*	X11046	ENSMUSG00000022125	103070216	103077579	+	downstream	8075	712	Overlapping	Cln5
chr14	103078291	103080022	1732	*	X11046	ENSMUSG00000022124	103080239	103099566	-	downstream	21275	217	Overlapping	Fbxl3
chr17	87492085	87492775	691	*	X11047	ENSMUSG00000100847	87490748	87502616	+	inside	1337	1337	Overlapping	Gm28676
chr5	115570919	115571580	662	*	X11048	ENSMUSG00000041638	115565254	115622656	+	inside	5665	5665	Overlapping	Gcn1l1
chr4	110164997	110166359	1363	*	X11049	NA	NA	NA	NA	NA	NA	NA	NA	NA
chr13	35511861	35512846	986	*	X11050	NA	NA	NA	NA	NA	NA	NA	NA	NA
chr14	23586866	23588252	1387	*	X11051	ENSMUSG00000063142	23289431	24004859	-	inside	417993	297435	Overlapping	Kcnma1
chr18	60682992	60684023	1032	*	X11052	ENSMUSG00000054008	60685978	60713389	-	downstream	30397	1955	Overlapping	Ndst1
chr18	73220214	73220988	775	*	X11053	NA	NA	NA	NA	NA	NA	NA	NA	NA
chr7	84370101	84373045	2945	*	X11054	ENSMUSG00000015709	84246281	84409959	-	inside	39858	36914	Overlapping	Arnt2
chr8	91922177	91922951	775	*	X11055	NA	NA	NA	NA	NA	NA	NA	NA	NA
chr2	33452556	33454159	1604	*	X11056	ENSMUSG00000085742	33446802	33449207	+	downstream	5754	3349	Overlapping	Gm13536
chr2	33452556	33454159	1604	*	X11056	ENSMUSG00000026788	33450287	33468559	-	inside	16003	2269	Overlapping	Zbtb43
chr4	94999095	94999743	649	*	X11057	ENSMUSG00000086251	94979203	95028544	+	inside	19892	19892	Overlapping	Gm12694
chr8	125950232	125950946	715	*	X11058	ENSMUSG00000031853	125910450	125947439	+	downstream	39782	2793	Overlapping	BC021891
chr19	34550116	34551363	1248	*	X11059	ENSMUSG00000045932	34550694	34576419	+	overlapStart	-578	578	Overlapping	Ifit2
chr5	53940845	53943320	2476	*	X11060	NA	NA	NA	NA	NA	NA	NA	NA	NA
chr1	92726217	92726983	767	*	X11061	NA	NA	NA	NA	NA	NA	NA	NA	NA
chr1	134962275	134962954	680	*	X11062	ENSMUSG00000026429	134962565	134974162	+	overlapStart	-290	290	Overlapping	Ube2t
chr10	116871120	116872207	1088	*	X11063	ENSMUSG00000034057	116776545	116896879	-	inside	25759	24672	Overlapping	Myrfl
chr15	88196171	88197039	869	*	X11064	NA	NA	NA	NA	NA	NA	NA	NA	NA
chr18	65018085	65018822	738	*	X11065	ENSMUSG00000024589	64887756	65217826	+	inside	130329	130329	Overlapping	Nedd4l
chr6	115613323	115614307	985	*	X11066	ENSMUSG00000000439	115601938	115618670	+	inside	11385	4363	Overlapping	Mkrn2
chr6	115613323	115614307	985	*	X11066	ENSMUSG00000000441	115618067	115676635	-	downstream	63312	3760	Overlapping	Raf1
chr9	97427752	97428613	862	*	X11067	NA	NA	NA	NA	NA	NA	NA	NA	NA
chr1	154788065	154789259	1195	*	X11068	ENSMUSG00000004110	154390731	154884501	-	inside	96436	95242	Overlapping	Cacna1e
chr10	58255138	58256359	1222	*	X11069	ENSMUSG00000038039	58255497	58305599	+	overlapStart	-359	359	Overlapping	Gcc2
chr2	26139666	26141277	1612	*	X11070	ENSMUSG00000087679	26136814	26140521	-	overlapStart	855	756	Overlapping	C330006A16Rik
chr2	26139666	26141277	1612	*	X11070	ENSMUSG00000087595	26138546	26139543	+	downstream	1120	123	Overlapping	1810012K08Rik
chr8	79139517	79140057	541	*	X11071	ENSMUSG00000071064	79028437	79193766	+	inside	111080	53709	Overlapping	Zfp827
chr1	39892971	39893679	709	*	X11072	NA	NA	NA	NA	NA	NA	NA	NA	NA
chr1	144916424	144917618	1195	*	X11073	NA	NA	NA	NA	NA	NA	NA	NA	NA
chr10	90431506	90433052	1547	*	X11074	ENSMUSG00000058589	89873509	90973300	+	inside	557997	540248	Overlapping	Anks1b
chr3	90649639	90650430	792	*	X11075	ENSMUSG00000063767	90654302	90658130	+	upstream	-4663	3872	Overlapping	S100a7a
chr8	118356987	118358162	1176	*	X11076	ENSMUSG00000031841	118283733	119324921	+	inside	73254	73254	Overlapping	Cdh13
chr12	70110602	70113100	2499	*	X11077	ENSMUSG00000021068	70011435	70111925	-	overlapStart	1323	1175	Overlapping	Nin
chr10	117874693	117875519	827	*	X11078	NA	NA	NA	NA	NA	NA	NA	NA	NA
chr2	145587751	145588868	1118	*	X11079	ENSMUSG00000063873	145167754	145642166	+	inside	419997	53298	Overlapping	Slc24a3
chr8	18268184	18269149	966	*	X11080	NA	NA	NA	NA	NA	NA	NA	NA	NA
chr8	48214727	48215964	1238	*	X11081	NA	NA	NA	NA	NA	NA	NA	NA	NA
chr9	97524322	97526145	1824	*	X11082	ENSMUSG00000032452	97444395	98033181	-	inside	508859	79927	Overlapping	Clstn2
chr2	3283320	3285467	2148	*	X11083	ENSMUSG00000026643	3284212	3328877	+	overlapStart	-892	892	Overlapping	Nmt2
chr6	29164289	29165031	743	*	X11084	ENSMUSG00000029701	29123573	29165006	-	overlapStart	717	25	Overlapping	Rbm28
chr6	29164289	29165031	743	*	X11084	ENSMUSG00000079654	29169232	29179584	-	downstream	15295	4201	Overlapping	Prrt4
chr8	106415036	106416135	1100	*	X11085	ENSMUSG00000097026	106237903	106425728	-	inside	10692	9593	Overlapping	Gm26786
chr8	106415036	106416135	1100	*	X11085	ENSMUSG00000031907	106415339	106425889	+	overlapStart	-303	303	Overlapping	Zfp90
chr1	191802520	191803395	876	*	X11086	NA	NA	NA	NA	NA	NA	NA	NA	NA
chr11	36692543	36693156	614	*	X11087	ENSMUSG00000049336	36006656	37235964	-	inside	543421	542808	Overlapping	Tenm2
chr12	80944964	80946489	1526	*	X11088	ENSMUSG00000021134	80945504	80950507	+	overlapStart	-540	540	Overlapping	Srsf5
chr2	180024220	180025896	1677	*	X11089	ENSMUSG00000039108	180024987	180035465	+	overlapStart	-767	767	Overlapping	Lsm14b
chr4	143132005	143133017	1013	*	X11090	ENSMUSG00000057637	143107391	143212995	-	inside	80990	24614	Overlapping	Prdm2
chr7	109985893	109986947	1055	*	X11091	ENSMUSG00000047554	109972187	109986929	-	overlapStart	1036	18	Overlapping	Tmem41b
chr7	109985893	109986947	1055	*	X11091	ENSMUSG00000089306	109988078	109988131	+	upstream	-2185	1131	Overlapping	Gm24842
chrX	40740600	40741512	913	*	X11092	NA	NA	NA	NA	NA	NA	NA	NA	NA
chr10	117223649	117224945	1297	*	X11093	ENSMUSG00000020171	117215142	117224507	-	overlapStart	858	438	Overlapping	Yeats4
chr11	22827182	22828130	949	*	X11094	ENSMUSG00000101716	22759738	22859545	-	inside	32363	31415	Overlapping	RP23-242C19.8
chr13	96010774	96011810	1037	*	X11095	ENSMUSG00000051111	95959443	96132577	-	inside	121803	51331	Overlapping	Sv2c
chr14	7846449	7847166	718	*	X11096	ENSMUSG00000025278	7817957	7951588	+	inside	28492	28492	Overlapping	Flnb
chr2	69037223	69037845	623	*	X11097	ENSMUSG00000027035	68861441	69114282	+	inside	175782	76437	Overlapping	Cers6
chr3	83689535	83690067	533	*	X11098	ENSMUSG00000102137	83686721	83687274	+	downstream	2814	2261	Overlapping	RP24-187J17.2
chr3	97931105	97931916	812	*	X11099	ENSMUSG00000074388	97930173	97967018	+	inside	932	932	Overlapping	Gm5544
chr16	65246934	65247943	1010	*	X11100	NA	NA	NA	NA	NA	NA	NA	NA	NA
chr2	33545693	33547695	2003	*	X11101	NA	NA	NA	NA	NA	NA	NA	NA	NA
chr2	39007377	39009978	2602	*	X11102	ENSMUSG00000035295	38997476	39006168	+	downstream	9901	1209	Overlapping	Wdr38
chr2	39007377	39009978	2602	*	X11102	ENSMUSG00000062997	39001580	39005624	-	upstream	-1753	1753	Overlapping	Rpl35
chr2	39007377	39009978	2602	*	X11102	ENSMUSG00000026755	39008076	39015877	+	overlapStart	-699	699	Overlapping	Arpc5l
chr2	48767667	48768530	864	*	X11103	NA	NA	NA	NA	NA	NA	NA	NA	NA
chr2	69773247	69773842	596	*	X11104	ENSMUSG00000070883	69758033	69789575	-	inside	16328	15214	Overlapping	Ccdc173
chr3	38711939	38712713	775	*	X11105	NA	NA	NA	NA	NA	NA	NA	NA	NA
chrX	101893644	101894397	754	*	X11106	ENSMUSG00000079481	101849385	102092055	+	inside	44259	44259	Overlapping	Nhsl2
chr7	75286007	75287908	1902	*	X11107	ENSMUSG00000053025	75114897	75309262	-	inside	23255	21354	Overlapping	Sv2b
chr1	55158155	55159358	1204	*	X11108	ENSMUSG00000025979	55131231	55154899	+	downstream	26924	3256	Overlapping	Mob4
chr1	55158155	55159358	1204	*	X11108	ENSMUSG00000061863	55160747	55161053	-	downstream	2898	1389	Overlapping	Gm6822
chr10	58497548	58498592	1045	*	X11109	ENSMUSG00000003226	58446852	58494155	+	downstream	50696	3393	Overlapping	Ranbp2
chr10	58497548	58498592	1045	*	X11109	ENSMUSG00000038010	58497970	58576242	+	overlapStart	-422	422	Overlapping	Ccdc138
chr10	112928450	112929803	1354	*	X11110	ENSMUSG00000074748	112925430	112929001	-	overlapStart	551	551	Overlapping	Atxn7l3b
chr10	112928450	112929803	1354	*	X11110	ENSMUSG00000097185	112928501	112931155	+	overlapStart	-51	51	Overlapping	Gm26596
chr10	112928450	112929803	1354	*	X11110	ENSMUSG00000064707	112931424	112931583	+	upstream	-2974	1621	Overlapping	Gm22507
chr13	78162738	78164248	1511	*	X11111	ENSMUSG00000064138	77708690	78166238	+	inside	454048	1990	Overlapping	Fam172a
chr3	18642822	18644170	1349	*	X11112	NA	NA	NA	NA	NA	NA	NA	NA	NA
chr5	90405134	90405688	555	*	X11113	NA	NA	NA	NA	NA	NA	NA	NA	NA
chr5	105493824	105494819	996	*	X11114	NA	NA	NA	NA	NA	NA	NA	NA	NA
chr8	40388485	40389511	1027	*	X11115	ENSMUSG00000039478	40307458	40386308	+	downstream	81027	2177	Overlapping	Micu3
chr11	32504857	32505724	868	*	X11116	ENSMUSG00000044949	32455370	32516687	+	inside	49487	10963	Overlapping	Ubtd2
chr15	73191375	73192946	1572	*	X11117	NA	NA	NA	NA	NA	NA	NA	NA	NA
chr2	118779326	118780648	1323	*	X11118	ENSMUSG00000046804	118772769	118778165	+	downstream	6557	1161	Overlapping	Phgr1
chr2	118779326	118780648	1323	*	X11118	ENSMUSG00000040035	118779719	118811293	+	overlapStart	-393	393	Overlapping	Disp2
chr8	78354529	78355581	1053	*	X11119	ENSMUSG00000037101	78213297	78394326	+	inside	141232	38745	Overlapping	Ttc29
chr1	126331807	126332600	794	*	X11120	ENSMUSG00000049690	125913620	126830799	-	inside	498992	418187	Overlapping	Nckap5
chr3	49944723	49945368	646	*	X11121	ENSMUSG00000027737	49892526	50443614	-	inside	498891	52197	Overlapping	Slc7a11
chr4	107178029	107179777	1749	*	X11122	ENSMUSG00000028619	107134155	107179116	-	overlapStart	1087	661	Overlapping	Tceanc2
chr4	107178029	107179777	1749	*	X11122	ENSMUSG00000028618	107178399	107200996	+	overlapStart	-370	370	Overlapping	Tmem59
chrX	39433662	39434464	803	*	X11123	NA	NA	NA	NA	NA	NA	NA	NA	NA
chr1	106865505	106866569	1065	*	X11124	ENSMUSG00000067006	106861173	106883348	+	inside	4332	4332	Overlapping	Serpinb5
chr1	128466761	128467379	619	*	X11125	NA	NA	NA	NA	NA	NA	NA	NA	NA
chr14	74914955	74915551	597	*	X11126	ENSMUSG00000068015	74754674	74947877	-	inside	32922	32326	Overlapping	Lrch1
chr15	68496334	68496981	648	*	X11127	NA	NA	NA	NA	NA	NA	NA	NA	NA
chr17	55405848	55407110	1263	*	X11128	NA	NA	NA	NA	NA	NA	NA	NA	NA
chr2	107289962	107291907	1946	*	X11129	ENSMUSG00000042604	107290639	107298502	+	overlapStart	-677	677	Overlapping	Kcna4
chr9	50767568	50768914	1347	*	X11130	ENSMUSG00000037971	50762828	50775520	-	inside	7952	4740	Overlapping	1110032A03Rik
chr9	50767568	50768914	1347	*	X11130	ENSMUSG00000037845	50768236	50773348	+	overlapStart	-668	668	Overlapping	Fdxacb1
chr9	75683323	75684873	1551	*	X11131	ENSMUSG00000032181	75643264	75683996	-	overlapStart	673	673	Overlapping	Scg3
chr9	102914179	102915040	862	*	X11132	NA	NA	NA	NA	NA	NA	NA	NA	NA
chr6	129532457	129535944	3488	*	X11133	ENSMUSG00000097675	129532094	129533272	-	overlapStart	815	363	Overlapping	1700101I11Rik
chr6	129532457	129535944	3488	*	X11133	ENSMUSG00000030161	129533200	129542331	+	overlapStart	-743	743	Overlapping	Gabarapl1
chr15	99251318	99252644	1327	*	X11134	ENSMUSG00000037570	99242818	99251961	-	overlapStart	643	643	Overlapping	Mcrs1
chr15	99251318	99252644	1327	*	X11134	ENSMUSG00000100599	99251788	99262044	+	overlapStart	-470	470	Overlapping	1700120C14Rik
chr15	99251318	99252644	1327	*	X11134	ENSMUSG00000093139	99254882	99255014	-	downstream	3696	2238	Overlapping	Gm25999
chr18	65271624	65272524	901	*	X11135	ENSMUSG00000032845	65265529	65393888	-	inside	122264	6095	Overlapping	Alpk2
chr19	12802688	12803327	640	*	X11136	ENSMUSG00000024696	12798606	12833807	+	inside	4082	4082	Overlapping	Lpxn
chr2	117318897	117319502	606	*	X11137	ENSMUSG00000027347	117279993	117343001	-	inside	24104	23499	Overlapping	Rasgrp1
chr3	21987551	21988884	1334	*	X11138	NA	NA	NA	NA	NA	NA	NA	NA	NA
chr3	151003135	151004354	1220	*	X11139	NA	NA	NA	NA	NA	NA	NA	NA	NA
chr13	43495545	43496227	683	*	X11140	NA	NA	NA	NA	NA	NA	NA	NA	NA
chr13	68867334	68869282	1949	*	X11141	ENSMUSG00000021536	68620043	68999541	-	inside	132207	130259	Overlapping	Adcy2
chr13	91223408	91224552	1145	*	X11142	ENSMUSG00000021619	90935349	91223987	-	overlapStart	579	565	Overlapping	Atg10
chr13	91223408	91224552	1145	*	X11142	ENSMUSG00000091419	91220452	91220878	+	downstream	2956	2530	Overlapping	Gm17450
chr13	113821674	113822438	765	*	X11143	ENSMUSG00000042348	113794505	114157461	+	inside	27169	27169	Overlapping	Arl15
chr14	20734098	20735145	1048	*	X11144	ENSMUSG00000039308	20723739	20730327	-	upstream	-3771	3771	Overlapping	Ndst2
chr14	20734098	20735145	1048	*	X11144	ENSMUSG00000021820	20734875	20794088	-	overlapEnd	59990	270	Overlapping	Camk2g
chr2	69646800	69647583	784	*	X11145	ENSMUSG00000063145	69647171	69667571	+	overlapStart	-371	371	Overlapping	Bbs5
chr3	79022892	79024591	1700	*	X11146	NA	NA	NA	NA	NA	NA	NA	NA	NA
chr3	104383580	104384643	1064	*	X11147	NA	NA	NA	NA	NA	NA	NA	NA	NA
chr5	74276342	74278198	1857	*	X11148	ENSMUSG00000062110	74204816	74531747	-	inside	255405	71526	Overlapping	Scfd2
chr8	106150038	106150969	932	*	X11149	ENSMUSG00000031903	106150399	106164713	+	overlapStart	-361	361	Overlapping	Pla2g15
chr8	107475452	107476301	850	*	X11150	ENSMUSG00000031930	107436398	107558594	+	inside	39054	39054	Overlapping	Wwp2
chr15	67686084	67686796	713	*	X11151	NA	NA	NA	NA	NA	NA	NA	NA	NA
chr8	26533274	26534883	1610	*	X11152	NA	NA	NA	NA	NA	NA	NA	NA	NA
chr1	82724211	82725696	1486	*	X11153	ENSMUSG00000079465	82586921	82722059	+	downstream	137290	2152	Overlapping	Col4a3
chr1	82724211	82725696	1486	*	X11153	ENSMUSG00000097564	82691928	82725169	-	overlapStart	958	527	Overlapping	C430014B12Rik
chr1	82724211	82725696	1486	*	X11153	ENSMUSG00000026150	82724890	82752394	+	overlapStart	-679	679	Overlapping	Mff
chr5	54061276	54062564	1289	*	X11154	ENSMUSG00000039156	53998417	54121057	+	inside	62859	58493	Overlapping	Stim2
chr13	42839023	42839845	823	*	X11155	ENSMUSG00000054728	42680623	43138526	+	inside	158400	158400	Overlapping	Phactr1
chr2	75960732	75961431	700	*	X11156	NA	NA	NA	NA	NA	NA	NA	NA	NA
chr3	93568260	93569376	1117	*	X11157	ENSMUSG00000041959	93555080	93564643	+	downstream	13180	3617	Overlapping	S100a10
chr9	77916979	77918421	1443	*	X11158	ENSMUSG00000032349	77917364	77984519	+	overlapStart	-385	385	Overlapping	Elovl5
chr16	17329353	17330638	1286	*	X11159	ENSMUSG00000041720	17280351	17406314	-	inside	76961	49002	Overlapping	Pi4ka
chr16	17329353	17330638	1286	*	X11159	ENSMUSG00000022766	17331371	17343575	+	upstream	-2018	733	Overlapping	Serpind1
chr3	46553300	46554326	1027	*	X11160	NA	NA	NA	NA	NA	NA	NA	NA	NA
chr5	71381327	71381951	625	*	X11161	NA	NA	NA	NA	NA	NA	NA	NA	NA
chr5	77354257	77355355	1099	*	X11162	ENSMUSG00000029250	77310147	77349324	+	downstream	44110	4933	Overlapping	Polr2b
chr5	77354257	77355355	1099	*	X11162	ENSMUSG00000036256	77349240	77408045	-	inside	53788	5017	Overlapping	Igfbp7
chr5	100038263	100040680	2418	*	X11163	ENSMUSG00000029328	100033577	100039664	-	overlapStart	1401	1016	Overlapping	Hnrnpdl
chr5	100038263	100040680	2418	*	X11163	ENSMUSG00000029326	100039994	100068762	+	overlapStart	-1731	686	Overlapping	Enoph1
chr12	66036225	66036813	589	*	X11164	NA	NA	NA	NA	NA	NA	NA	NA	NA
chr15	13030541	13031367	827	*	X11165	ENSMUSG00000039385	13034200	13173639	-	downstream	143098	2833	Overlapping	Cdh6
chr4	99715140	99716265	1126	*	X11166	ENSMUSG00000086592	99662541	99712972	-	upstream	-2168	2168	Overlapping	Gm12682
chr4	99715140	99716265	1126	*	X11166	ENSMUSG00000073792	99715664	99763460	+	overlapStart	-524	524	Overlapping	Alg6
chr1	41891236	41892413	1178	*	X11167	ENSMUSG00000100832	41781808	41939560	+	inside	109428	47147	Overlapping	Gm29260
chr4	48938573	48939894	1322	*	X11168	ENSMUSG00000084787	48898593	48963237	+	inside	39980	23343	Overlapping	Gm12436
chr9	15962515	15963383	869	*	X11169	ENSMUSG00000074505	15910205	16378231	-	inside	415716	52310	Overlapping	Fat3
chr18	12876090	12877080	991	*	X11170	ENSMUSG00000044252	12755314	12941841	-	inside	65751	64761	Overlapping	Osbpl1a
chr18	76259397	76260191	795	*	X11171	ENSMUSG00000024563	76241580	76305731	+	inside	17817	17817	Overlapping	Smad2
chr3	68572054	68572899	846	*	X11172	ENSMUSG00000102422	67892232	68626466	+	inside	679822	53567	Overlapping	SCHIP1
chr3	68572054	68572899	846	*	X11172	ENSMUSG00000027777	68064802	68626481	+	inside	507252	53582	Overlapping	Schip1
chr1	136613093	136613921	829	*	X11173	NA	NA	NA	NA	NA	NA	NA	NA	NA
chr3	131612420	131613314	895	*	X11174	ENSMUSG00000028032	131564768	131643670	+	inside	47652	30356	Overlapping	Papss1
chr13	21709839	21711697	1859	*	X11175	ENSMUSG00000094338	21715763	21716143	-	downstream	6304	4066	Overlapping	Hist1h2bl
chr13	21709839	21711697	1859	*	X11175	ENSMUSG00000071516	21716422	21716814	+	upstream	-6583	4725	Overlapping	Hist1h2ai
chr1	149871399	149872096	698	*	X11176	ENSMUSG00000056220	149829618	149961290	-	inside	89891	41781	Overlapping	Pla2g4a
chr2	134896161	134897728	1568	*	X11177	ENSMUSG00000051177	134786159	135475258	+	inside	110002	110002	Overlapping	Plcb1
chr6	105482864	105483931	1068	*	X11178	NA	NA	NA	NA	NA	NA	NA	NA	NA
chr8	81360403	81361545	1143	*	X11179	ENSMUSG00000037940	81342556	82125036	+	inside	17847	17847	Overlapping	Inpp4b
chr15	59079999	59082619	2621	*	X11180	ENSMUSG00000022353	58941244	59082026	-	overlapStart	2027	593	Overlapping	Mtss1
chr3	79288828	79290091	1264	*	X11181	ENSMUSG00000062232	79062516	79286517	-	upstream	-2311	2311	Overlapping	Rapgef2
chr3	79288828	79290091	1264	*	X11181	ENSMUSG00000102545	79287173	79289848	+	overlapEnd	1655	243	Overlapping	RP24-253I2.1
chr13	16348742	16350550	1809	*	X11182	NA	NA	NA	NA	NA	NA	NA	NA	NA
chr16	25039800	25040510	711	*	X11183	NA	NA	NA	NA	NA	NA	NA	NA	NA
chr13	56781607	56783200	1594	*	X11184	ENSMUSG00000021541	56773113	56895789	-	inside	114182	8494	Overlapping	Trpc7
chr12	29532735	29535471	2737	*	X11185	ENSMUSG00000061911	29528384	29923209	+	inside	4351	4351	Overlapping	Myt1l
chr10	94990647	94992567	1921	*	X11186	NA	NA	NA	NA	NA	NA	NA	NA	NA
chr18	75194611	75196058	1448	*	X11187	ENSMUSG00000035765	75018772	75286966	+	inside	175839	90908	Overlapping	Dym
chr2	154554819	154556158	1340	*	X11188	ENSMUSG00000027489	154544399	154558890	-	inside	4071	2732	Overlapping	Necab3
chr2	154554819	154556158	1340	*	X11188	ENSMUSG00000038523	154547085	154550003	+	downstream	7734	4816	Overlapping	1700003F12Rik
chr2	154554819	154556158	1340	*	X11188	ENSMUSG00000078129	154551776	154553276	+	downstream	3043	1543	Overlapping	Actl10
chr2	154554819	154556158	1340	*	X11188	ENSMUSG00000027490	154559407	154569892	-	downstream	15073	3249	Overlapping	E2f1
chr9	63793577	63794317	741	*	X11189	NA	NA	NA	NA	NA	NA	NA	NA	NA
chr15	13170708	13174518	3811	*	X11190	ENSMUSG00000039385	13034200	13173639	-	overlapStart	2931	879	Overlapping	Cdh6
chr15	83148822	83150143	1322	*	X11191	ENSMUSG00000041815	83125978	83149384	-	overlapStart	562	562	Overlapping	Poldip3
chr15	83148822	83150143	1322	*	X11191	ENSMUSG00000065176	83149644	83149794	+	includeFeature	-822	349	Overlapping	Rnu12
chr15	83148822	83150143	1322	*	X11191	ENSMUSG00000018042	83153494	83172592	-	downstream	23770	3351	Overlapping	Cyb5r3
chr7	124836003	124837328	1326	*	X11192	NA	NA	NA	NA	NA	NA	NA	NA	NA
chr10	58404452	58405113	662	*	X11193	ENSMUSG00000019920	58323466	58424691	+	inside	80986	19578	Overlapping	Lims1
chr10	62088407	62089626	1220	*	X11194	NA	NA	NA	NA	NA	NA	NA	NA	NA
chr11	120643230	120644096	867	*	X11195	ENSMUSG00000025140	120635712	120643769	-	overlapStart	539	327	Overlapping	Pycr1
chr11	120643230	120644096	867	*	X11195	ENSMUSG00000025141	120646031	120648158	-	downstream	4928	1935	Overlapping	Myadml2
chr11	120643230	120644096	867	*	X11195	ENSMUSG00000084822	120647670	120657061	+	upstream	-4440	3574	Overlapping	Myadml2os
chr15	75781824	75782507	684	*	X11196	ENSMUSG00000075600	75754432	75841915	-	inside	60091	27392	Overlapping	Zc3h3
chr17	30612370	30612942	573	*	X11197	ENSMUSG00000024026	30592866	30612659	-	overlapStart	289	283	Overlapping	Glo1
chr1	192061568	192062256	689	*	X11198	ENSMUSG00000026637	191997205	192092559	-	inside	30991	30303	Overlapping	Traf5
chr3	95658221	95659743	1523	*	X11199	ENSMUSG00000038612	95658721	95663176	+	overlapStart	-500	500	Overlapping	Mcl1
chr17	24719649	24720385	737	*	X11200	ENSMUSG00000008482	24715839	24718057	-	upstream	-1592	1592	Overlapping	Rnf151
chr17	24719649	24720385	737	*	X11200	ENSMUSG00000044533	24718116	24721929	+	inside	1533	1533	Overlapping	Rps2
chr17	24719649	24720385	737	*	X11200	ENSMUSG00000090101	24719531	24719965	-	overlapStart	316	118	Overlapping	Snhg9
chr17	24719649	24720385	737	*	X11200	ENSMUSG00000089255	24719676	24719803	-	includeFeature	154	27	Overlapping	Snora78
chr17	24719649	24720385	737	*	X11200	ENSMUSG00000077709	24720772	24720905	+	upstream	-1123	387	Overlapping	Snora64
chr17	24719649	24720385	737	*	X11200	ENSMUSG00000040048	24722060	24724478	-	downstream	4829	1675	Overlapping	Ndufb10
chr12	112808262	112809592	1331	*	X11201	ENSMUSG00000037594	112808975	112816245	+	overlapStart	-713	617	Overlapping	BC022687
chr17	48376042	48376622	581	*	X11202	NA	NA	NA	NA	NA	NA	NA	NA	NA
chr7	6378151	6379134	984	*	X11203	ENSMUSG00000055150	6371364	6379491	+	inside	6787	357	Overlapping	Zfp78
chr7	6378151	6379134	984	*	X11203	ENSMUSG00000062861	6383318	6396633	+	upstream	-5167	4184	Overlapping	Zfp28
chr7	105639882	105641015	1134	*	X11204	ENSMUSG00000030881	105634203	105640416	-	overlapStart	534	534	Overlapping	Arfip2
chr7	105639882	105641015	1134	*	X11204	ENSMUSG00000089847	105640056	105655748	+	overlapStart	-174	174	Overlapping	Timm10b
chr7	105639882	105641015	1134	*	X11204	ENSMUSG00000030882	105640562	105721799	+	overlapStart	-680	453	Overlapping	Dnhd1
chr7	105639882	105641015	1134	*	X11204	ENSMUSG00000064897	105642338	105642476	-	downstream	2594	1323	Overlapping	Gm22504
chr8	48554678	48556571	1894	*	X11205	ENSMUSG00000031561	48227682	48844026	-	inside	289348	287455	Overlapping	Tenm3
chr9	25218831	25220445	1615	*	X11206	NA	NA	NA	NA	NA	NA	NA	NA	NA
chr2	27095947	27097823	1877	*	X11207	ENSMUSG00000036040	27079379	27108981	+	inside	16568	11158	Overlapping	Adamtsl2
chr2	25428133	25429659	1527	*	X11208	ENSMUSG00000036587	25423267	25426374	+	downstream	4866	1759	Overlapping	Fut7
chr2	25428133	25429659	1527	*	X11208	ENSMUSG00000026944	25428703	25448540	+	overlapStart	-570	570	Overlapping	Abca2
chr2	32175008	32175700	693	*	X11209	ENSMUSG00000039262	32151082	32234537	+	inside	23926	23926	Overlapping	Prrc2b
chr2	32175008	32175700	693	*	X11209	ENSMUSG00000099155	32173171	32173249	+	downstream	1837	1759	Overlapping	Gm27805
chr5	144223132	144224123	992	*	X11210	ENSMUSG00000066621	144194442	144223615	-	overlapStart	483	483	Overlapping	Tecpr1
chr12	77019954	77020808	855	*	X11211	NA	NA	NA	NA	NA	NA	NA	NA	NA
chr13	15698218	15698800	583	*	X11212	ENSMUSG00000021318	15463235	15730026	+	inside	234983	31226	Overlapping	Gli3
chr13	67525683	67526478	796	*	X11213	ENSMUSG00000097565	67491152	67526151	-	overlapStart	468	327	Overlapping	Gm26965
chr13	67525683	67526478	796	*	X11213	ENSMUSG00000097333	67515781	67526177	-	overlapStart	494	301	Overlapping	Zfp87
chr15	94607675	94608259	585	*	X11214	NA	NA	NA	NA	NA	NA	NA	NA	NA
chr15	102635690	102636458	769	*	X11215	ENSMUSG00000036305	102634982	102635336	+	downstream	708	354	Overlapping	Rpl39-ps
chr17	25832492	25833881	1390	*	X11216	ENSMUSG00000097518	25794894	25964784	+	inside	37598	37598	Overlapping	Gm26694
chr17	25832492	25833881	1390	*	X11216	ENSMUSG00000025737	25823627	25828730	+	downstream	8865	3762	Overlapping	Wdr24
chr17	25832492	25833881	1390	*	X11216	ENSMUSG00000025736	25828867	25831842	+	downstream	3625	650	Overlapping	Jmjd8
chr17	25832492	25833881	1390	*	X11216	ENSMUSG00000039615	25830636	25833361	-	overlapStart	869	520	Overlapping	Stub1
chr17	25832492	25833881	1390	*	X11216	ENSMUSG00000093076	25831365	25831428	-	upstream	-1064	1064	Overlapping	Mir3082
chr17	25832492	25833881	1390	*	X11216	ENSMUSG00000025735	25834465	25837295	-	downstream	4803	584	Overlapping	Rhbdl1
chr17	25832492	25833881	1390	*	X11216	ENSMUSG00000093593	25834465	25841763	-	downstream	9271	584	Overlapping	Gm20683
chr17	25832492	25833881	1390	*	X11216	ENSMUSG00000025733	25838457	25844851	-	downstream	12359	4576	Overlapping	Rhot2
chr4	141545521	141547361	1841	*	X11217	ENSMUSG00000048406	141546189	141547892	+	overlapStart	-668	531	Overlapping	B330016D10Rik
chr6	73153627	73154233	607	*	X11218	ENSMUSG00000052861	73017606	73221651	-	inside	68024	67418	Overlapping	Dnah6
chr11	33512659	33514120	1462	*	X11219	ENSMUSG00000040594	33211795	33513746	-	overlapStart	1087	374	Overlapping	Ranbp17
chr15	89195672	89197133	1462	*	X11220	ENSMUSG00000015377	89182217	89196474	-	overlapStart	802	659	Overlapping	Dennd6b
chr18	29380948	29381645	698	*	X11221	NA	NA	NA	NA	NA	NA	NA	NA	NA
chr4	134430564	134431808	1245	*	X11222	ENSMUSG00000037366	134396320	134427413	+	downstream	34244	3151	Overlapping	Pafah2
chr1	169462034	169463264	1231	*	X11223	NA	NA	NA	NA	NA	NA	NA	NA	NA
chr19	4614911	4616429	1519	*	X11224	ENSMUSG00000024892	4510472	4621752	+	inside	104439	5323	Overlapping	Pcx
chr19	4614911	4616429	1519	*	X11224	ENSMUSG00000045045	4611785	4615667	-	overlapStart	756	756	Overlapping	Lrfn4
chr4	54515815	54516426	612	*	X11225	NA	NA	NA	NA	NA	NA	NA	NA	NA
chr4	149549007	149549725	719	*	X11226	ENSMUSG00000028988	149518236	149566437	+	inside	30771	16712	Overlapping	Ctnnbip1
chr9	21287264	21288345	1082	*	X11227	ENSMUSG00000035047	21273457	21287969	-	overlapStart	705	376	Overlapping	Kri1
chr9	21287264	21288345	1082	*	X11227	ENSMUSG00000096472	21288463	21291209	-	downstream	3945	118	Overlapping	Cdkn2d
chr1	51596223	51597543	1321	*	X11228	ENSMUSG00000099413	51507086	51596718	-	overlapStart	495	495	Overlapping	Gm17767
chr1	178486163	178487300	1138	*	X11229	ENSMUSG00000026495	178406085	178484513	+	downstream	80078	1650	Overlapping	Efcab2
chr11	105125786	105126681	896	*	X11230	ENSMUSG00000020691	105126425	105140394	+	overlapStart	-639	256	Overlapping	Mettl2
chr12	108072809	108073424	616	*	X11231	NA	NA	NA	NA	NA	NA	NA	NA	NA
chr14	63586213	63586825	613	*	X11232	NA	NA	NA	NA	NA	NA	NA	NA	NA
chr15	95790079	95791196	1118	*	X11233	ENSMUSG00000097643	95787856	95791642	-	inside	1563	446	Overlapping	A130051J06Rik
chr15	95790079	95791196	1118	*	X11233	ENSMUSG00000064210	95790843	95975464	+	overlapStart	-764	353	Overlapping	Ano6
chr18	69984435	69985217	783	*	X11234	ENSMUSG00000024511	69979131	70141605	-	inside	157170	5304	Overlapping	Rab27b
chr5	37010454	37011406	953	*	X11235	NA	NA	NA	NA	NA	NA	NA	NA	NA
chr6	82652308	82653425	1118	*	X11236	ENSMUSG00000030042	82618992	82705365	-	inside	53057	33316	Overlapping	Pole4
chr6	83866806	83868391	1586	*	X11237	NA	NA	NA	NA	NA	NA	NA	NA	NA
chr1	133841852	133843143	1292	*	X11238	ENSMUSG00000100830	133835189	133838372	+	downstream	6663	3480	Overlapping	Gm28441
chr14	33544824	33546400	1577	*	X11239	NA	NA	NA	NA	NA	NA	NA	NA	NA
chr1	36243881	36244642	762	*	X11240	ENSMUSG00000037470	36140027	36244720	-	inside	839	78	Overlapping	Uggt1
chr13	110394054	110396722	2669	*	X11241	ENSMUSG00000021701	110395044	110400844	+	overlapStart	-990	990	Overlapping	Plk2
chr14	47513487	47514114	628	*	X11242	ENSMUSG00000037536	47472561	47531962	+	inside	40926	17848	Overlapping	Fbxo34
chr14	70574191	70575724	1534	*	X11243	ENSMUSG00000022096	70552212	70573548	+	downstream	21979	643	Overlapping	Hr
chr14	70574191	70575724	1534	*	X11243	ENSMUSG00000045211	70577847	70582571	+	upstream	-3656	2123	Overlapping	Nudt18
chr2	117371651	117372646	996	*	X11244	NA	NA	NA	NA	NA	NA	NA	NA	NA
chr3	143384035	143385175	1141	*	X11245	NA	NA	NA	NA	NA	NA	NA	NA	NA
chr4	70311139	70312314	1176	*	X11246	ENSMUSG00000039298	70216856	70410443	-	inside	99304	94283	Overlapping	Cdk5rap2
chr4	98345666	98346364	699	*	X11247	NA	NA	NA	NA	NA	NA	NA	NA	NA
chr4	133011081	133012209	1129	*	X11248	ENSMUSG00000037692	133011260	133078110	+	overlapStart	-179	179	Overlapping	Ahdc1
chr5	102844754	102845876	1123	*	X11249	ENSMUSG00000057315	102481391	102897936	+	inside	363363	52060	Overlapping	Arhgap24
chr6	24456017	24456577	561	*	X11250	ENSMUSG00000046192	24444865	24515067	-	inside	59050	11152	Overlapping	Iqub
chr7	124788407	124789413	1007	*	X11251	NA	NA	NA	NA	NA	NA	NA	NA	NA
chr9	37554229	37556009	1781	*	X11252	ENSMUSG00000053310	37544492	37552904	-	upstream	-1325	1325	Overlapping	Nrgn
chr1	89478512	89479543	1032	*	X11253	ENSMUSG00000055013	89454806	89897617	+	inside	23706	23706	Overlapping	Agap1
chr1	89478512	89479543	1032	*	X11253	ENSMUSG00000104114	89483438	89485821	+	upstream	-4926	3895	Overlapping	RP23-102K8.1
chr10	99480452	99481177	726	*	X11254	NA	NA	NA	NA	NA	NA	NA	NA	NA
chr11	4027508	4028420	913	*	X11255	ENSMUSG00000019368	4031462	4048024	+	upstream	-3954	3042	Overlapping	Sec14l4
chr13	20635423	20636554	1132	*	X11256	NA	NA	NA	NA	NA	NA	NA	NA	NA
chr14	79389809	79391131	1323	*	X11257	ENSMUSG00000022020	79334204	79390778	-	overlapStart	969	353	Overlapping	Naa16
chr18	88871229	88872292	1064	*	X11258	ENSMUSG00000056153	88665224	88927481	-	inside	56252	55189	Overlapping	Socs6
chr2	24717375	24718115	741	*	X11259	ENSMUSG00000004113	24603887	24763152	-	inside	45777	45037	Overlapping	Cacna1b
chr2	91236686	91237884	1199	*	X11260	ENSMUSG00000002109	91211572	91236982	-	overlapStart	296	296	Overlapping	Ddb2
chr2	91236686	91237884	1199	*	X11260	ENSMUSG00000097868	91237146	91238352	+	overlapStart	-460	460	Overlapping	A330069E16Rik
chr2	156731934	156732650	717	*	X11261	ENSMUSG00000061689	156613705	156764363	+	inside	118229	31713	Overlapping	Dlgap4
chr3	21489327	21490069	743	*	X11262	NA	NA	NA	NA	NA	NA	NA	NA	NA
chr5	132933410	132933964	555	*	X11263	NA	NA	NA	NA	NA	NA	NA	NA	NA
chr7	64576377	64577075	699	*	X11264	ENSMUSG00000030519	64501706	64753870	+	inside	74671	74671	Overlapping	Apba2
chr7	144324899	144326309	1411	*	X11265	ENSMUSG00000037541	144001928	144424494	+	inside	322971	98185	Overlapping	Shank2
chr11	19947421	19948414	994	*	X11266	ENSMUSG00000045671	19924375	20024026	+	inside	23046	23046	Overlapping	Spred2
chr12	28460743	28461739	997	*	X11267	ENSMUSG00000020633	28437795	28552303	-	inside	91560	22948	Overlapping	Dcdc2c
chr14	75899406	75900234	829	*	X11268	ENSMUSG00000067995	75896937	76010865	-	inside	111459	2469	Overlapping	Gtf2f2
chr15	34286639	34287897	1259	*	X11269	ENSMUSG00000022257	34238026	34284295	+	downstream	48613	2344	Overlapping	Laptm4b
chr15	34286639	34287897	1259	*	X11269	ENSMUSG00000084738	34288819	34288870	-	downstream	2231	922	Overlapping	Gm25809
chr15	76714841	76716205	1365	*	X11270	ENSMUSG00000033762	76703553	76710559	-	upstream	-4282	4282	Overlapping	Recql4
chr15	76714841	76716205	1365	*	X11270	ENSMUSG00000033728	76710623	76717699	+	inside	4218	1494	Overlapping	Lrrc14
chr15	76714841	76716205	1365	*	X11270	ENSMUSG00000033707	76715276	76723845	-	overlapEnd	9004	435	Overlapping	Lrrc24
chr2	103274182	103275267	1086	*	X11271	ENSMUSG00000012350	103263433	103303278	-	inside	29096	10749	Overlapping	Ehf
chr8	28725603	28726338	736	*	X11272	ENSMUSG00000063626	28646717	29219338	-	inside	493735	78886	Overlapping	Unc5d
chr8	115741961	115743178	1218	*	X11273	NA	NA	NA	NA	NA	NA	NA	NA	NA
chr1	72254048	72256161	2114	*	X11274	ENSMUSG00000097131	72236465	72274869	+	inside	17583	17583	Overlapping	D230017M19Rik
chr1	72254048	72256161	2114	*	X11274	ENSMUSG00000093843	72255008	72255198	+	includeFeature	-960	960	Overlapping	Gm25939
chr1	72254048	72256161	2114	*	X11274	ENSMUSG00000026189	72259167	72284314	-	downstream	30266	3006	Overlapping	Pecr
chr13	110138914	110139876	963	*	X11275	ENSMUSG00000021700	110054187	110280206	-	inside	141292	84727	Overlapping	Rab3c
chr7	128583058	128583674	617	*	X11276	NA	NA	NA	NA	NA	NA	NA	NA	NA
chr1	34040542	34041742	1201	*	X11277	ENSMUSG00000026131	33908225	34308661	+	inside	132317	132317	Overlapping	Dst
chr1	34040542	34041742	1201	*	X11277	ENSMUSG00000103888	33908272	34307592	+	inside	132270	132270	Overlapping	AC123072.1
chr1	172550008	172551184	1177	*	X11278	ENSMUSG00000026546	172520801	172545870	+	downstream	29207	4138	Overlapping	Cfap45
chr1	172550008	172551184	1177	*	X11278	ENSMUSG00000085184	172538133	172558129	-	inside	8121	6945	Overlapping	4933439K11Rik
chr1	172550008	172551184	1177	*	X11278	ENSMUSG00000049598	172555938	172563717	+	upstream	-5930	4754	Overlapping	Vsig8
chr10	58331702	58332238	537	*	X11279	ENSMUSG00000019920	58323466	58424691	+	inside	8236	8236	Overlapping	Lims1
chr10	120208435	120209538	1104	*	X11280	ENSMUSG00000020225	120201590	120224917	+	inside	6845	6845	Overlapping	Tmbim4
chr12	26781282	26782044	763	*	X11281	NA	NA	NA	NA	NA	NA	NA	NA	NA
chr3	89182815	89184587	1773	*	X11282	ENSMUSG00000028049	89177473	89182765	+	downstream	5342	50	Overlapping	Scamp3
chr3	89182815	89184587	1773	*	X11282	ENSMUSG00000086718	89180755	89182293	-	upstream	-522	522	Overlapping	Gm16069
chr3	89182815	89184587	1773	*	X11282	ENSMUSG00000032657	89183143	89189295	+	overlapStart	-328	328	Overlapping	Fam189b
chr3	108154112	108155166	1055	*	X11283	ENSMUSG00000046793	108148321	108154882	-	overlapStart	770	284	Overlapping	Gpr61
chr3	127895597	127897443	1847	*	X11284	ENSMUSG00000050549	127869688	127896323	-	overlapStart	726	726	Overlapping	5730508B09Rik
chr3	128337008	128337506	499	*	X11285	NA	NA	NA	NA	NA	NA	NA	NA	NA
chr11	68745491	68746355	865	*	X11286	ENSMUSG00000020900	68691559	68816632	+	inside	53932	53932	Overlapping	Myh10
chr13	105188407	105189931	1525	*	X11287	ENSMUSG00000021720	105149352	105271039	-	inside	82632	39055	Overlapping	Rnf180
chr16	16928398	16929714	1317	*	X11288	ENSMUSG00000026181	16896469	16927364	+	downstream	31929	1034	Overlapping	Ppm1f
chr18	16475339	16476133	795	*	X11289	NA	NA	NA	NA	NA	NA	NA	NA	NA
chr18	28076918	28078371	1454	*	X11290	NA	NA	NA	NA	NA	NA	NA	NA	NA
chr3	79956625	79957294	670	*	X11291	NA	NA	NA	NA	NA	NA	NA	NA	NA
chr6	43295587	43298062	2476	*	X11292	NA	NA	NA	NA	NA	NA	NA	NA	NA
chr6	71425563	71426172	610	*	X11293	ENSMUSG00000002222	71388634	71440637	-	inside	15074	14465	Overlapping	Rmnd5a
chr7	28049874	28050420	547	*	X11294	ENSMUSG00000030603	28041707	28050101	-	overlapStart	227	227	Overlapping	Psmc4
chr2	21665563	21666286	724	*	X11295	ENSMUSG00000045967	21367542	21830547	+	inside	298021	164261	Overlapping	Gpr158
chr3	55373503	55374620	1118	*	X11296	ENSMUSG00000027797	55242526	55539064	+	inside	130977	130977	Overlapping	Dclk1
chr8	40612801	40613785	985	*	X11297	ENSMUSG00000039431	40551095	40634797	-	inside	21996	21012	Overlapping	Mtmr7
chr12	71546743	71547412	670	*	X11298	NA	NA	NA	NA	NA	NA	NA	NA	NA
chr14	54609967	54611470	1504	*	X11299	ENSMUSG00000022179	54583663	54605908	-	upstream	-4059	4059	Overlapping	4931414P19Rik
chr14	54609967	54611470	1504	*	X11299	ENSMUSG00000022193	54614120	54617995	-	downstream	8028	2650	Overlapping	Psmb5
chr15	36281811	36284204	2394	*	X11300	ENSMUSG00000022280	36239934	36283147	-	overlapStart	1336	1057	Overlapping	Rnf19a
chr15	52565259	52566051	793	*	X11301	NA	NA	NA	NA	NA	NA	NA	NA	NA
chr15	100443155	100444178	1024	*	X11302	NA	NA	NA	NA	NA	NA	NA	NA	NA
chr16	91639153	91640190	1038	*	X11303	ENSMUSG00000022962	91621186	91646952	-	inside	7799	6762	Overlapping	Gart
chr8	128715945	128716748	804	*	X11304	ENSMUSG00000025809	128685654	128733200	+	inside	30291	16452	Overlapping	Itgb1
chr1	22763320	22764053	734	*	X11305	ENSMUSG00000041670	22286251	22805724	-	inside	42404	41671	Overlapping	Rims1
chr10	45788215	45788957	743	*	X11306	NA	NA	NA	NA	NA	NA	NA	NA	NA
chr11	12231291	12233444	2154	*	X11307	ENSMUSG00000020173	12236608	12464960	-	downstream	233669	3164	Overlapping	Cobl
chr16	50308991	50309874	884	*	X11308	ENSMUSG00000022641	50191844	50432390	-	inside	123399	117147	Overlapping	Bbx
chr16	94781787	94783262	1476	*	X11309	ENSMUSG00000043301	94749266	94997696	-	inside	215909	32521	Overlapping	Kcnj6
chr1	40171914	40172442	529	*	X11310	NA	NA	NA	NA	NA	NA	NA	NA	NA
chr10	18055027	18056799	1773	*	X11311	ENSMUSG00000019854	18055861	18125155	+	overlapStart	-834	834	Overlapping	Reps1
chr12	48439218	48439995	778	*	X11312	NA	NA	NA	NA	NA	NA	NA	NA	NA
chr12	97750071	97750695	625	*	X11313	NA	NA	NA	NA	NA	NA	NA	NA	NA
chr15	68428360	68429383	1024	*	X11314	NA	NA	NA	NA	NA	NA	NA	NA	NA
chr6	134171731	134172530	800	*	X11315	ENSMUSG00000030199	134035700	134270158	+	inside	136031	97628	Overlapping	Etv6
chr6	134171731	134172530	800	*	X11315	ENSMUSG00000091438	134168879	134172007	-	overlapStart	276	276	Overlapping	Gm17088
chr8	104641332	104642403	1072	*	X11316	ENSMUSG00000031879	104639839	104641965	-	overlapStart	633	438	Overlapping	Fam96b
chr8	104641332	104642403	1072	*	X11316	ENSMUSG00000023737	104641807	104658587	+	overlapStart	-475	475	Overlapping	1700082M22Rik
chr9	101406631	101407852	1222	*	X11317	NA	NA	NA	NA	NA	NA	NA	NA	NA
chr13	7993811	7994961	1151	*	X11318	NA	NA	NA	NA	NA	NA	NA	NA	NA
chr13	107021156	107023439	2284	*	X11319	ENSMUSG00000021693	106958996	107022126	-	overlapStart	970	970	Overlapping	Kif2a
chr14	43357951	43358758	808	*	X11320	NA	NA	NA	NA	NA	NA	NA	NA	NA
chr16	22417801	22418467	667	*	X11321	ENSMUSG00000013089	22381309	22439719	-	inside	21918	21252	Overlapping	Etv5
chr18	22507448	22508306	859	*	X11322	ENSMUSG00000045215	22344883	22530227	+	inside	162565	21921	Overlapping	Asxl3
chr2	68287871	68288607	737	*	X11323	ENSMUSG00000027030	68210445	68472268	-	inside	184397	77426	Overlapping	Stk39
chr3	88138009	88139961	1953	*	X11324	ENSMUSG00000001419	88142372	88172086	+	upstream	-4363	2411	Overlapping	Mef2d
chr5	43723177	43724512	1336	*	X11325	ENSMUSG00000039765	43662379	43740972	+	inside	60798	16460	Overlapping	Cc2d2a
chr5	62339677	62340642	966	*	X11326	NA	NA	NA	NA	NA	NA	NA	NA	NA
chr16	50731923	50733248	1326	*	X11327	ENSMUSG00000022639	50719294	50732773	-	overlapStart	850	475	Overlapping	5330426P16Rik
chr16	50731923	50733248	1326	*	X11327	ENSMUSG00000098482	50727132	50727245	+	downstream	4791	4678	Overlapping	Mir6363
chr3	103279019	103280813	1795	*	X11328	ENSMUSG00000033014	103279293	103358768	+	overlapStart	-274	274	Overlapping	Trim33
chr3	116006367	116008742	2376	*	X11329	ENSMUSG00000054414	115938973	116007406	-	overlapStart	1039	1039	Overlapping	Slc30a7
chr3	116006367	116008742	2376	*	X11329	ENSMUSG00000027963	116007462	116029016	+	overlapStart	-1095	1095	Overlapping	Extl2
chr9	24908972	24909892	921	*	X11330	NA	NA	NA	NA	NA	NA	NA	NA	NA
chr9	79553152	79553777	626	*	X11331	NA	NA	NA	NA	NA	NA	NA	NA	NA
chr1	32462963	32463915	953	*	X11332	ENSMUSG00000026058	32172714	32658568	+	inside	290249	194653	Overlapping	Khdrbs2
chr1	52118996	52120219	1224	*	X11333	ENSMUSG00000101628	52077261	52156087	+	inside	41735	35868	Overlapping	Gm28177
chr1	52118996	52120219	1224	*	X11333	ENSMUSG00000026104	52119440	52161865	+	overlapStart	-444	444	Overlapping	Stat1
chr10	43712565	43713287	723	*	X11334	NA	NA	NA	NA	NA	NA	NA	NA	NA
chr10	64311321	64312385	1065	*	X11335	ENSMUSG00000060843	63430098	65003667	+	inside	881223	691282	Overlapping	Ctnna3
chr12	50111338	50112682	1345	*	X11336	NA	NA	NA	NA	NA	NA	NA	NA	NA
chr16	23982192	23983488	1297	*	X11337	ENSMUSG00000022508	23965052	23988852	-	inside	6660	5364	Overlapping	Bcl6
chr16	23982192	23983488	1297	*	X11337	ENSMUSG00000103861	23986848	23988585	+	upstream	-4656	3360	Overlapping	RP23-274H19.2
chr5	47742565	47743263	699	*	X11338	NA	NA	NA	NA	NA	NA	NA	NA	NA
chr6	12254420	12254958	539	*	X11339	NA	NA	NA	NA	NA	NA	NA	NA	NA
chr1	23761818	23763412	1595	*	X11340	ENSMUSG00000026156	23761753	23849158	+	inside	65	65	Overlapping	B3gat2
chr14	17433076	17434106	1031	*	X11341	NA	NA	NA	NA	NA	NA	NA	NA	NA
chr15	23416574	23417223	650	*	X11342	ENSMUSG00000040420	22549022	23474418	+	inside	867552	57195	Overlapping	Cdh18
chr2	44410479	44411177	699	*	X11343	NA	NA	NA	NA	NA	NA	NA	NA	NA
chr6	47650494	47651786	1293	*	X11344	NA	NA	NA	NA	NA	NA	NA	NA	NA
chr11	88046814	88048533	1720	*	X11345	ENSMUSG00000086193	88011991	88048006	-	overlapStart	1192	527	Overlapping	Gm11508
chr11	88046814	88048533	1720	*	X11345	ENSMUSG00000096983	88039578	88047360	-	overlapStart	546	546	Overlapping	2010015M23Rik
chr11	88046814	88048533	1720	*	X11345	ENSMUSG00000018379	88047373	88053755	+	overlapStart	-559	559	Overlapping	Srsf1
chr1	63180879	63181509	631	*	X11346	ENSMUSG00000025968	63143596	63176833	-	upstream	-4046	4046	Overlapping	Ndufs1
chr1	63180879	63181509	631	*	X11346	ENSMUSG00000025967	63176825	63180486	+	downstream	4054	393	Overlapping	Eef1b2
chr1	63180879	63181509	631	*	X11346	ENSMUSG00000098850	63177983	63178158	+	downstream	2896	2721	Overlapping	Gm27390
chr1	63180879	63181509	631	*	X11346	ENSMUSG00000064612	63178677	63178754	+	downstream	2202	2125	Overlapping	Gm26457
chr1	63180879	63181509	631	*	X11346	ENSMUSG00000064602	63179004	63179135	+	downstream	1875	1744	Overlapping	Snora41
chr1	63180879	63181509	631	*	X11346	ENSMUSG00000046856	63182691	63214543	-	downstream	33664	1182	Overlapping	Gpr1
chr12	8313110	8314286	1177	*	X11347	ENSMUSG00000020605	8313433	8343824	+	overlapStart	-323	323	Overlapping	Hs1bp3
chr18	6489791	6491766	1976	*	X11348	ENSMUSG00000024240	6435951	6516108	-	inside	26317	24342	Overlapping	Epc1
chr18	6489791	6491766	1976	*	X11348	ENSMUSG00000101320	6490143	6496962	+	overlapStart	-352	352	Overlapping	Gm28529
chr18	6489791	6491766	1976	*	X11348	ENSMUSG00000084514	6490564	6490646	-	includeFeature	855	773	Overlapping	Mir1893
chr6	17978260	17979368	1109	*	X11349	NA	NA	NA	NA	NA	NA	NA	NA	NA
chrX	160994246	160995707	1462	*	X11350	ENSMUSG00000031292	160784308	160994702	-	overlapStart	456	456	Overlapping	Cdkl5
chr12	17084556	17085713	1158	*	X11351	NA	NA	NA	NA	NA	NA	NA	NA	NA
chr16	77661971	77662877	907	*	X11352	ENSMUSG00000090386	77236317	77691403	+	inside	425654	28526	Overlapping	Mir99ahg
chr6	12125137	12126023	887	*	X11353	NA	NA	NA	NA	NA	NA	NA	NA	NA
chr1	137074457	137075362	906	*	X11354	NA	NA	NA	NA	NA	NA	NA	NA	NA
chr2	84573684	84574833	1150	*	X11355	NA	NA	NA	NA	NA	NA	NA	NA	NA
chr7	6729293	6730735	1443	*	X11356	ENSMUSG00000002265	6703892	6730421	-	overlapStart	1128	314	Overlapping	Peg3
chr7	6729293	6730735	1443	*	X11356	ENSMUSG00000098657	6730598	6730691	+	includeFeature	-1305	44	Overlapping	Gm27675
chr4	27845425	27846880	1456	*	X11357	NA	NA	NA	NA	NA	NA	NA	NA	NA
chr1	67795108	67795911	804	*	X11358	ENSMUSG00000085075	67792481	67805324	+	inside	2627	2627	Overlapping	Gm15669
chr5	62545706	62546353	648	*	X11359	NA	NA	NA	NA	NA	NA	NA	NA	NA
chr8	67437659	67440325	2667	*	X11360	NA	NA	NA	NA	NA	NA	NA	NA	NA
chr5	137286598	137290050	3453	*	X11361	ENSMUSG00000023328	137287519	137294466	+	overlapStart	-921	921	Overlapping	Ache
chr5	137286598	137290050	3453	*	X11361	ENSMUSG00000099145	137293780	137293876	+	upstream	-7182	3730	Overlapping	Mir8116
chr5	137286598	137290050	3453	*	X11361	ENSMUSG00000051502	137294629	137295665	+	upstream	-8031	4579	Overlapping	Ufsp1
chr5	110595101	110595974	874	*	X11362	ENSMUSG00000033316	110544345	110621382	+	inside	50756	25408	Overlapping	Galnt9
chr12	86800666	86802788	2123	*	X11363	NA	NA	NA	NA	NA	NA	NA	NA	NA
chr3	146766457	146769365	2909	*	X11364	ENSMUSG00000005034	146729579	146812960	-	inside	46503	36878	Overlapping	Prkacb
chr11	46218350	46220794	2445	*	X11365	ENSMUSG00000020340	46193850	46312859	-	inside	94509	24500	Overlapping	Cyfip2
chr7	99254795	99255422	628	*	X11366	NA	NA	NA	NA	NA	NA	NA	NA	NA
chr8	121786137	121787395	1259	*	X11367	ENSMUSG00000092329	119910841	124345722	+	inside	1875296	1875296	Overlapping	Gm20388
chr8	121786137	121787395	1259	*	X11367	ENSMUSG00000025318	121729623	121794276	+	inside	56514	6881	Overlapping	Jph3
chr18	65697388	65698835	1448	*	X11368	ENSMUSG00000046610	65698268	65751601	+	overlapStart	-880	567	Overlapping	Oacyl
chr12	117001183	117002243	1061	*	X11369	ENSMUSG00000056553	116485720	117276849	+	inside	515463	274606	Overlapping	Ptprn2
chr1	92637915	92638864	950	*	X11370	ENSMUSG00000073616	92637145	92641985	-	inside	4070	770	Overlapping	Myeov2
chr11	118326916	118328429	1514	*	X11371	ENSMUSG00000017466	118301069	118355740	-	inside	28824	25847	Overlapping	Timp2
chr11	118326916	118328429	1514	*	X11371	ENSMUSG00000076433	118332360	118342500	-	downstream	15584	3931	Overlapping	BC100451
chr14	75849890	75851139	1250	*	X11372	ENSMUSG00000085829	75843379	75844964	-	upstream	-4926	4926	Overlapping	Gm4285
chr14	75849890	75851139	1250	*	X11372	ENSMUSG00000060126	75845093	75848525	+	downstream	4797	1365	Overlapping	Tpt1
chr14	75849890	75851139	1250	*	X11372	ENSMUSG00000065147	75847905	75848034	+	downstream	1985	1856	Overlapping	Snora31
chr4	119102255	119103154	900	*	X11373	NA	NA	NA	NA	NA	NA	NA	NA	NA
chr11	90255482	90256322	841	*	X11374	ENSMUSG00000003948	90187684	90278589	+	inside	67798	22267	Overlapping	Mmd
chr15	101869188	101869915	728	*	X11375	ENSMUSG00000067594	101858732	101869705	-	overlapStart	517	210	Overlapping	Krt77
chr17	24736205	24736897	693	*	X11376	ENSMUSG00000002500	24727820	24736143	+	downstream	8385	62	Overlapping	Rpl3l
chr17	24736205	24736897	693	*	X11376	ENSMUSG00000075705	24736642	24742778	+	overlapStart	-437	255	Overlapping	Msrb1
chr3	111069100	111070389	1290	*	X11377	NA	NA	NA	NA	NA	NA	NA	NA	NA
chr4	87954347	87955214	868	*	X11378	ENSMUSG00000028496	87769925	88033364	-	inside	79017	78150	Overlapping	Mllt3
chr9	107562804	107563641	838	*	X11379	ENSMUSG00000010067	107551555	107562267	+	downstream	11249	537	Overlapping	Rassf1
chr9	107562804	107563641	838	*	X11379	ENSMUSG00000097099	107558809	107568415	-	inside	5611	3995	Overlapping	Gm9917
chr9	107562804	107563641	838	*	X11379	ENSMUSG00000010054	107563255	107566112	+	overlapStart	-451	386	Overlapping	Tusc2
chr9	107562804	107563641	838	*	X11379	ENSMUSG00000010047	107567945	107572779	+	upstream	-5141	4304	Overlapping	Hyal2
chr19	4125145	4126206	1062	*	X11380	ENSMUSG00000024847	4114446	4125858	-	overlapStart	713	348	Overlapping	Aip
chr19	4125145	4126206	1062	*	X11380	ENSMUSG00000024845	4125934	4132307	+	overlapStart	-789	272	Overlapping	Tmem134
chr7	99964387	99966118	1732	*	X11381	ENSMUSG00000058761	99920257	99980458	-	inside	16071	14340	Overlapping	Rnf169
chr8	70481656	70482510	855	*	X11382	ENSMUSG00000055707	70450228	70476943	-	upstream	-4713	4713	Overlapping	Klhl26
chr8	70481656	70482510	855	*	X11382	ENSMUSG00000035964	70483876	70487358	-	downstream	5702	1366	Overlapping	Tmem59l
chr11	119857747	119858564	818	*	X11383	ENSMUSG00000025583	119602905	119899576	+	inside	254842	41012	Overlapping	Rptor
chr15	84078064	84080228	2165	*	X11384	ENSMUSG00000018865	84076097	84105754	-	inside	27690	1967	Overlapping	Sult4a1
chr17	12118536	12120004	1469	*	X11385	ENSMUSG00000023827	12118704	12219645	+	overlapStart	-168	168	Overlapping	Agpat4
chr18	33771199	33772240	1042	*	X11386	NA	NA	NA	NA	NA	NA	NA	NA	NA
chr5	149334174	149336231	2058	*	X11387	NA	NA	NA	NA	NA	NA	NA	NA	NA
chr5	3392637	3393429	793	*	X11388	ENSMUSG00000040274	3343893	3523218	+	inside	48744	48744	Overlapping	Cdk6
chr5	31494421	31495017	597	*	X11389	ENSMUSG00000086967	31486629	31495179	-	inside	758	162	Overlapping	4930566F21Rik
chr5	31494421	31495017	597	*	X11389	ENSMUSG00000064037	31494741	31512903	+	overlapStart	-320	276	Overlapping	Gpn1
chr8	71488171	71489222	1052	*	X11390	ENSMUSG00000034863	71476023	71486067	-	upstream	-2104	2104	Overlapping	Ano8
chr8	71488171	71489222	1052	*	X11390	ENSMUSG00000007610	71488103	71499583	+	inside	68	68	Overlapping	Gtpbp3
chr4	138800725	138802128	1404	*	X11391	ENSMUSG00000041193	138799244	138863482	-	inside	62757	1481	Overlapping	Pla2g5
chr6	72532514	72533068	555	*	X11392	NA	NA	NA	NA	NA	NA	NA	NA	NA
chr8	70684094	70684874	781	*	X11393	NA	NA	NA	NA	NA	NA	NA	NA	NA
chr1	159872454	159873366	913	*	X11394	ENSMUSG00000015829	159523769	159931729	+	inside	348685	58363	Overlapping	Tnr
chr5	127163173	127164022	850	*	X11395	NA	NA	NA	NA	NA	NA	NA	NA	NA
chr10	76031921	76032867	947	*	X11396	ENSMUSG00000049764	76032654	76043234	+	overlapStart	-733	213	Overlapping	Zfp280b
chr11	6898855	6900024	1170	*	X11397	NA	NA	NA	NA	NA	NA	NA	NA	NA
chr11	116198424	116199399	976	*	X11398	ENSMUSG00000020777	116171888	116199045	-	overlapStart	621	354	Overlapping	Acox1
chr11	116198424	116199399	976	*	X11398	ENSMUSG00000020778	116198855	116215318	+	overlapStart	-431	431	Overlapping	Ten1
chr4	124265254	124266189	936	*	X11399	NA	NA	NA	NA	NA	NA	NA	NA	NA
chr5	31984098	31985392	1295	*	X11400	ENSMUSG00000052139	31697684	32084962	+	inside	286414	99570	Overlapping	Bre
chr7	112315906	112317382	1477	*	X11401	ENSMUSG00000038244	112225856	112355194	+	inside	90050	37812	Overlapping	Mical2
chr9	86435404	86436163	760	*	X11402	ENSMUSG00000032415	86307306	86464950	-	inside	29546	28787	Overlapping	Ube2cbp
chrX	99287094	99288749	1656	*	X11403	NA	NA	NA	NA	NA	NA	NA	NA	NA
chr11	99633243	99633859	617	*	X11404	ENSMUSG00000044649	99634111	99635084	-	downstream	1841	252	Overlapping	Krtap4-2
chr14	120809232	120810034	803	*	X11405	NA	NA	NA	NA	NA	NA	NA	NA	NA
chr16	22820668	22821220	553	*	X11406	ENSMUSG00000004462	22813215	22857569	-	inside	36901	7453	Overlapping	Tbccd1
chr1	163923736	163924615	880	*	X11407	ENSMUSG00000026584	163929100	163955126	+	upstream	-5364	4485	Overlapping	Scyl3
chr10	81432809	81433334	526	*	X11408	ENSMUSG00000055053	81396186	81431005	-	upstream	-1804	1804	Overlapping	Nfic
chr2	3816017	3817186	1170	*	X11409	NA	NA	NA	NA	NA	NA	NA	NA	NA
chr5	144077194	144078367	1174	*	X11410	NA	NA	NA	NA	NA	NA	NA	NA	NA
chr9	68347073	68348082	1010	*	X11411	NA	NA	NA	NA	NA	NA	NA	NA	NA
chr12	16853380	16853994	615	*	X11412	NA	NA	NA	NA	NA	NA	NA	NA	NA
chr14	48059134	48060482	1349	*	X11413	NA	NA	NA	NA	NA	NA	NA	NA	NA
chr17	14247554	14249044	1491	*	X11414	NA	NA	NA	NA	NA	NA	NA	NA	NA
chr17	74716612	74717968	1357	*	X11415	ENSMUSG00000024078	74717750	74863570	+	overlapStart	-1138	218	Overlapping	Ttc27
chr18	30365573	30366567	995	*	X11416	NA	NA	NA	NA	NA	NA	NA	NA	NA
chr2	30503392	30504753	1362	*	X11417	NA	NA	NA	NA	NA	NA	NA	NA	NA
chr4	153956821	153957559	739	*	X11418	ENSMUSG00000047613	153957237	153961925	+	overlapStart	-416	322	Overlapping	A430005L14Rik
chr7	131559878	131560847	970	*	X11419	ENSMUSG00000030849	130162451	133123350	-	inside	1563472	1397427	Overlapping	Fgfr2
chr7	131559878	131560847	970	*	X11419	ENSMUSG00000050100	131548773	131556589	+	downstream	11105	3289	Overlapping	Hmx2
chr7	131559878	131560847	970	*	X11419	ENSMUSG00000066979	131560391	131571898	+	overlapStart	-513	456	Overlapping	Bub3
chr8	105693481	105695144	1664	*	X11420	ENSMUSG00000050357	105690906	105698178	+	inside	2575	2575	Overlapping	Rltpr
chr8	105693481	105695144	1664	*	X11420	ENSMUSG00000038000	105698159	105701095	-	downstream	7614	3015	Overlapping	Acd
chr1	80390275	80391081	807	*	X11421	ENSMUSG00000101722	80382822	80386251	+	downstream	7453	4024	Overlapping	Gm29125
chr1	132749046	132750006	961	*	X11422	NA	NA	NA	NA	NA	NA	NA	NA	NA
chr11	120598211	120598910	700	*	X11423	ENSMUSG00000025134	120592121	120598365	-	overlapStart	154	154	Overlapping	Alyref
chr11	120598211	120598910	700	*	X11423	ENSMUSG00000025135	120598421	120608198	+	overlapStart	-210	210	Overlapping	Anapc11
chr17	54668399	54670321	1923	*	X11424	NA	NA	NA	NA	NA	NA	NA	NA	NA
chr17	69196101	69197233	1133	*	X11425	ENSMUSG00000024044	69156810	69289985	+	inside	39291	39291	Overlapping	Epb4.1l3
chr3	50815371	50817008	1638	*	X11426	NA	NA	NA	NA	NA	NA	NA	NA	NA
chr3	117867930	117869684	1755	*	X11427	ENSMUSG00000028007	117781497	117868936	-	overlapStart	1006	748	Overlapping	Snx7
chr8	23256458	23257762	1305	*	X11428	ENSMUSG00000015341	23241353	23257074	-	overlapStart	616	616	Overlapping	Golga7
chr9	13748469	13749635	1167	*	X11429	ENSMUSG00000031918	13748410	13806481	+	inside	59	59	Overlapping	Mtmr2
chr11	61266474	61267876	1403	*	X11430	ENSMUSG00000010025	61223417	61267464	-	overlapStart	990	412	Overlapping	Aldh3a2
chr11	102430059	102430806	748	*	X11431	ENSMUSG00000034708	102430315	102437048	+	overlapStart	-256	256	Overlapping	Grn
chr13	69845470	69846083	614	*	X11432	NA	NA	NA	NA	NA	NA	NA	NA	NA
chr15	94543027	94544199	1173	*	X11433	ENSMUSG00000033356	94522688	94543547	-	overlapStart	520	520	Overlapping	Pus7l
chr15	94543027	94544199	1173	*	X11433	ENSMUSG00000059883	94543643	94581815	+	overlapStart	-616	556	Overlapping	Irak4
chr18	19959274	19960652	1379	*	X11434	ENSMUSG00000059898	19960930	20002097	-	downstream	42823	278	Overlapping	Dsc3
chr2	19929629	19930480	852	*	X11435	ENSMUSG00000036617	19909780	20810713	+	inside	19849	19849	Overlapping	Etl4
chr2	19929629	19930480	852	*	X11435	ENSMUSG00000065644	19934863	19934953	+	upstream	-5234	4383	Overlapping	Gm25859
chr2	102103797	102104516	720	*	X11436	ENSMUSG00000048058	101950203	102186385	-	inside	82588	81869	Overlapping	Ldlrad3
chr13	114817906	114818895	990	*	X11437	ENSMUSG00000015536	114818236	114832275	+	overlapStart	-330	330	Overlapping	Mocs2
chr10	86974908	86976608	1701	*	X11438	ENSMUSG00000035459	86841198	87008025	-	inside	33117	31417	Overlapping	Stab2
chr10	86974908	86976608	1701	*	X11438	ENSMUSG00000089656	86972216	87028015	+	inside	2692	2692	Overlapping	Gm16271
chr12	21511006	21511843	838	*	X11439	NA	NA	NA	NA	NA	NA	NA	NA	NA
chr12	33220173	33221098	926	*	X11440	ENSMUSG00000020564	33147693	33375659	+	inside	72480	72480	Overlapping	Atxn7l1
chr12	33220173	33221098	926	*	X11440	ENSMUSG00000079143	33193994	33228854	-	inside	8681	7756	Overlapping	Atxn7l1os1
chr2	74578190	74579451	1262	*	X11441	ENSMUSG00000009207	74520291	74579435	-	overlapStart	1245	16	Overlapping	Lnp
chr2	74578190	74579451	1262	*	X11441	ENSMUSG00000087205	74579076	74584544	+	overlapStart	-886	375	Overlapping	4930445N08Rik
chr3	62194198	62195063	866	*	X11442	NA	NA	NA	NA	NA	NA	NA	NA	NA
chr5	65763802	65765572	1771	*	X11443	ENSMUSG00000072918	65760991	65763866	-	overlapStart	64	64	Overlapping	N4bp2os
chr5	65763802	65765572	1771	*	X11443	ENSMUSG00000037795	65763521	65830108	+	inside	281	281	Overlapping	N4bp2
chr12	74303019	74304224	1206	*	X11444	ENSMUSG00000029878	74297474	74300468	+	downstream	5545	2551	Overlapping	Dbpht2
chr16	92319018	92319966	949	*	X11445	ENSMUSG00000051728	92318763	92321441	-	inside	2423	255	Overlapping	4930563D23Rik
chr17	6827225	6828481	1257	*	X11446	ENSMUSG00000097103	6798390	6827990	-	overlapStart	765	491	Overlapping	Gm2885
chr17	53678406	53679165	760	*	X11447	ENSMUSG00000023940	53674786	53689333	-	inside	10927	3620	Overlapping	Sgol1
chr3	97609757	97610511	755	*	X11448	ENSMUSG00000028089	97560742	97610203	-	overlapStart	446	308	Overlapping	Chd1l
chr4	151995928	151997022	1095	*	X11449	ENSMUSG00000047777	151989633	151996258	-	overlapStart	330	330	Overlapping	Phf13
chr4	155235130	155236374	1245	*	X11450	NA	NA	NA	NA	NA	NA	NA	NA	NA
chr5	151022723	151024022	1300	*	X11451	NA	NA	NA	NA	NA	NA	NA	NA	NA
chr6	71543461	71544752	1292	*	X11452	ENSMUSG00000053119	71543797	71582609	+	overlapStart	-336	336	Overlapping	Chmp3
chr6	148255628	148256647	1020	*	X11453	ENSMUSG00000030306	148232430	148444389	-	inside	188761	23198	Overlapping	Tmtc1
chr6	148255628	148256647	1020	*	X11453	ENSMUSG00000082199	148261150	148261552	+	upstream	-5522	4503	Overlapping	Gm15763
chr8	77740828	77741564	737	*	X11454	ENSMUSG00000086451	77610860	77768970	+	inside	129968	27406	Overlapping	4933431K23Rik
chr1	10719393	10721437	2045	*	X11455	ENSMUSG00000042501	10324720	10719945	-	overlapStart	552	552	Overlapping	Cpa6
chr1	35361366	35361930	565	*	X11456	NA	NA	NA	NA	NA	NA	NA	NA	NA
chr1	144626289	144626999	711	*	X11457	NA	NA	NA	NA	NA	NA	NA	NA	NA
chr1	164138360	164139232	873	*	X11458	ENSMUSG00000026580	164115264	164150026	+	inside	23096	10794	Overlapping	Selp
chr1	164138360	164139232	873	*	X11458	ENSMUSG00000090081	164143432	164146366	-	downstream	8006	4200	Overlapping	Gm16587
chr10	76632470	76633231	762	*	X11459	NA	NA	NA	NA	NA	NA	NA	NA	NA
chr11	3767660	3768607	948	*	X11460	ENSMUSG00000020435	3703731	3863903	-	inside	96243	63929	Overlapping	Osbp2
chr12	30227906	30228598	693	*	X11461	ENSMUSG00000020672	30174482	30373375	-	inside	145469	53424	Overlapping	Sntg2
chr12	71693428	71694162	735	*	X11462	NA	NA	NA	NA	NA	NA	NA	NA	NA
chr3	90118288	90118838	551	*	X11463	ENSMUSG00000027939	90104132	90212017	+	inside	14156	14156	Overlapping	Nup210l
chr4	149166357	149167259	903	*	X11464	ENSMUSG00000028961	149149991	149166771	-	overlapStart	414	414	Overlapping	Pgd
chr5	124111530	124113490	1961	*	X11465	ENSMUSG00000085433	124111109	124112241	-	overlapStart	711	421	Overlapping	Gm16001
chr5	124111530	124113490	1961	*	X11465	ENSMUSG00000023707	124112297	124115483	+	overlapStart	-767	767	Overlapping	Ogfod2
chr5	124111530	124113490	1961	*	X11465	ENSMUSG00000029404	124116089	124118196	+	upstream	-4559	2599	Overlapping	Arl6ip4
chr7	125846705	125848178	1474	*	X11466	ENSMUSG00000032743	125707915	125874793	+	inside	138790	26615	Overlapping	D430042O09Rik
chr9	21062715	21063516	802	*	X11467	ENSMUSG00000079681	21062393	21067093	-	inside	4378	322	Overlapping	Zglp1
chr9	21062715	21063516	802	*	X11467	ENSMUSG00000079677	21067520	21073514	-	downstream	10799	4004	Overlapping	Fdx1l
chr9	22307260	22308042	783	*	X11468	ENSMUSG00000066829	22276748	22307638	-	overlapStart	378	378	Overlapping	Zfp810
chr9	33826937	33827918	982	*	X11469	NA	NA	NA	NA	NA	NA	NA	NA	NA
chrX	13070183	13073004	2822	*	X11470	ENSMUSG00000031010	13071498	13173328	+	overlapStart	-1315	1315	Overlapping	Usp9x
chr12	5181701	5183126	1426	*	X11471	ENSMUSG00000020627	5077472	5375682	-	inside	193981	104229	Overlapping	Klhl29
chr12	5245644	5248123	2480	*	X11472	ENSMUSG00000020627	5077472	5375682	-	inside	130038	127559	Overlapping	Klhl29
chr12	7445199	7445738	540	*	X11473	NA	NA	NA	NA	NA	NA	NA	NA	NA
chr14	27875652	27876768	1117	*	X11474	ENSMUSG00000040640	27622442	28478537	+	inside	253210	253210	Overlapping	Erc2
chr14	67188239	67189351	1113	*	X11475	NA	NA	NA	NA	NA	NA	NA	NA	NA
chr14	111100188	111100855	668	*	X11476	NA	NA	NA	NA	NA	NA	NA	NA	NA
chr18	40331480	40332466	987	*	X11477	ENSMUSG00000051401	40258361	40531168	+	inside	73119	73119	Overlapping	Kctd16
chr19	28003345	28003927	583	*	X11478	ENSMUSG00000040929	27761721	28011166	-	inside	7821	7239	Overlapping	Rfx3
chr2	61711166	61712194	1029	*	X11479	ENSMUSG00000081954	61706893	61707591	-	upstream	-3575	3575	Overlapping	Gm13626
chr2	61711166	61712194	1029	*	X11479	ENSMUSG00000026914	61711694	61800376	+	overlapStart	-528	500	Overlapping	Psmd14
chr1	86669409	86671166	1758	*	X11480	ENSMUSG00000026241	86666291	86670571	-	overlapStart	1162	595	Overlapping	Nppc
chr1	105492541	105493300	760	*	X11481	ENSMUSG00000101214	105382260	105569139	-	inside	76598	75839	Overlapping	Gm28403
chr11	60777079	60777780	702	*	X11482	ENSMUSG00000002814	60740058	60777365	-	overlapStart	286	286	Overlapping	Top3a
chr11	60777079	60777780	702	*	X11482	ENSMUSG00000049323	60777524	60788287	+	overlapStart	-445	256	Overlapping	Smcr8
chr15	10922411	10923817	1407	*	X11483	NA	NA	NA	NA	NA	NA	NA	NA	NA
chr18	30963931	30964935	1005	*	X11484	NA	NA	NA	NA	NA	NA	NA	NA	NA
chr2	92733305	92733989	685	*	X11485	NA	NA	NA	NA	NA	NA	NA	NA	NA
chr3	52007029	52008441	1413	*	X11486	ENSMUSG00000061143	51685907	52105076	-	inside	98047	96635	Overlapping	Maml3
chr3	52007029	52008441	1413	*	X11486	ENSMUSG00000102423	52000736	52004025	-	upstream	-3004	3004	Overlapping	RP23-380F8.3
chr8	45453920	45455365	1446	*	X11487	NA	NA	NA	NA	NA	NA	NA	NA	NA
chr1	72465130	72465687	558	*	X11488	ENSMUSG00000039372	72427112	72536930	-	inside	71800	38018	Overlapping	March4
chr12	74108004	74109350	1347	*	X11489	ENSMUSG00000044912	73997761	74267916	+	inside	110243	110243	Overlapping	Syt16
chr13	109235733	109236630	898	*	X11490	ENSMUSG00000021699	108449948	109953461	+	inside	785785	716831	Overlapping	Pde4d
chr3	139103302	139104484	1183	*	X11491	NA	NA	NA	NA	NA	NA	NA	NA	NA
chr3	147537299	147538105	807	*	X11492	NA	NA	NA	NA	NA	NA	NA	NA	NA
chr6	31215110	31219024	3915	*	X11493	ENSMUSG00000044471	31093559	31218474	-	overlapStart	3364	550	Overlapping	Lincpint
chr6	31215110	31219024	3915	*	X11493	ENSMUSG00000087380	31220351	31337404	+	upstream	-5241	1327	Overlapping	2210408F21Rik
chr6	54191708	54192395	688	*	X11494	ENSMUSG00000004633	54039554	54301810	+	inside	152154	109415	Overlapping	Chn2
chr10	21853267	21854432	1166	*	X11495	NA	NA	NA	NA	NA	NA	NA	NA	NA
chr12	4816613	4817840	1228	*	X11496	ENSMUSG00000037361	4817608	4827658	+	overlapStart	-995	232	Overlapping	Sf3b6
chr12	91870328	91871333	1006	*	X11497	NA	NA	NA	NA	NA	NA	NA	NA	NA
chr13	69561893	69562597	705	*	X11498	ENSMUSG00000021595	69533746	69635780	+	inside	28147	28147	Overlapping	Nsun2
chr2	131909515	131910642	1128	*	X11499	ENSMUSG00000081229	131904086	131904959	+	downstream	5429	4556	Overlapping	Lamr1-ps1
chr2	131909515	131910642	1128	*	X11499	ENSMUSG00000079037	131909928	131938429	+	overlapStart	-413	413	Overlapping	Prnp
chr2	131909515	131910642	1128	*	X11499	ENSMUSG00000098754	131909957	131956130	+	overlapStart	-442	442	Overlapping	Gm28045
chr3	101859828	101860621	794	*	X11500	ENSMUSG00000033147	101858930	101924453	-	inside	64625	898	Overlapping	Slc22a15
chr3	109671566	109672364	799	*	X11501	ENSMUSG00000033721	109340653	109685698	+	inside	330913	13334	Overlapping	Vav3
chr4	21878898	21880467	1570	*	X11502	ENSMUSG00000028248	21847583	21876475	+	downstream	31315	2423	Overlapping	Pnisr
chr4	21878898	21880467	1570	*	X11502	ENSMUSG00000028247	21879673	21912162	+	overlapStart	-775	775	Overlapping	Coq3
chrX	20828901	20829494	594	*	X11503	ENSMUSG00000001127	20797814	20860519	+	inside	31087	31025	Overlapping	Araf
chr12	30369609	30371436	1828	*	X11504	ENSMUSG00000020672	30174482	30373375	-	inside	3766	1939	Overlapping	Sntg2
chr1	33813743	33814878	1136	*	X11505	ENSMUSG00000042197	33761545	33814595	-	overlapStart	852	283	Overlapping	Zfp451
chr13	46462191	46462819	629	*	X11506	NA	NA	NA	NA	NA	NA	NA	NA	NA
chr14	57528709	57530153	1445	*	X11507	ENSMUSG00000050222	57524829	57543165	+	inside	3880	3880	Overlapping	Il17d
chr15	27596151	27597373	1223	*	X11508	ENSMUSG00000022265	27466677	27594909	+	downstream	129474	1242	Overlapping	Ank
chr5	43384455	43385266	812	*	X11509	NA	NA	NA	NA	NA	NA	NA	NA	NA
chr14	50875817	50877092	1276	*	X11510	ENSMUSG00000097431	50870364	50879003	+	inside	5453	1911	Overlapping	Gm26782
chr16	41746050	41747242	1193	*	X11511	ENSMUSG00000061080	39984361	42181679	+	inside	1761689	434437	Overlapping	Lsamp
chr2	72015780	72016501	722	*	X11512	ENSMUSG00000049044	71981240	72257474	+	inside	34540	34540	Overlapping	Rapgef4
chr2	122348034	122349845	1812	*	X11513	ENSMUSG00000033268	122315672	122347972	+	downstream	32362	62	Overlapping	Duox1
chr2	122348034	122349845	1812	*	X11513	ENSMUSG00000033256	122348892	122369162	-	overlapEnd	21128	858	Overlapping	Shf
chr6	61179151	61181374	2224	*	X11514	ENSMUSG00000097924	61175613	61180810	-	overlapStart	1659	564	Overlapping	A730020E08Rik
chr6	61179151	61181374	2224	*	X11514	ENSMUSG00000039578	61180324	62382865	+	overlapStart	-1173	1050	Overlapping	Ccser1
chr19	10182146	10184511	2366	*	X11515	ENSMUSG00000010663	10182888	10196870	+	overlapStart	-742	742	Overlapping	Fads1
chr13	44907542	44908383	842	*	X11516	ENSMUSG00000038518	44729474	44921643	+	inside	178068	13260	Overlapping	Jarid2
chr3	93443520	93445812	2293	*	X11517	ENSMUSG00000102476	93306468	93465359	-	inside	21839	19547	Overlapping	RP23-227A12.5
chr3	93443520	93445812	2293	*	X11517	ENSMUSG00000052415	93442330	93449077	+	inside	1190	1190	Overlapping	Tchh
chr4	40757418	40758274	857	*	X11518	ENSMUSG00000028409	40736542	40757923	-	overlapStart	505	351	Overlapping	Smu1
chr5	38307475	38308367	893	*	X11519	ENSMUSG00000051596	38275972	38304217	+	downstream	31503	3258	Overlapping	Otop1
chr6	113880571	113883272	2702	*	X11520	ENSMUSG00000030302	113745669	114042613	-	inside	162042	134902	Overlapping	Atp2b2
chr1	78488400	78489603	1204	*	X11521	ENSMUSG00000026245	78417975	78488897	-	overlapStart	497	497	Overlapping	Farsb
chr19	23187614	23188318	705	*	X11522	NA	NA	NA	NA	NA	NA	NA	NA	NA
chr2	152293318	152294339	1022	*	X11523	ENSMUSG00000027465	152293828	152313996	+	overlapStart	-510	510	Overlapping	Tbc1d20
chr4	8859068	8860083	1016	*	X11524	ENSMUSG00000041235	8690406	8867659	+	inside	168662	7576	Overlapping	Chd7
chrX	152015722	152017062	1341	*	X11525	ENSMUSG00000025257	152004582	152016295	-	overlapStart	573	573	Overlapping	Ribc1
chrX	152015722	152017062	1341	*	X11525	ENSMUSG00000041133	152016428	152062694	+	overlapStart	-706	634	Overlapping	Smc1a
chr14	105999362	106000380	1019	*	X11526	NA	NA	NA	NA	NA	NA	NA	NA	NA
chr2	97768723	97769428	706	*	X11527	NA	NA	NA	NA	NA	NA	NA	NA	NA
chr5	146867222	146868112	891	*	X11528	NA	NA	NA	NA	NA	NA	NA	NA	NA
chr6	126704261	126706941	2681	*	X11529	ENSMUSG00000038077	126708329	126740674	-	downstream	36413	1388	Overlapping	Kcna6
chr1	193930923	193931736	814	*	X11530	NA	NA	NA	NA	NA	NA	NA	NA	NA
chr16	62128012	62128625	614	*	X11531	NA	NA	NA	NA	NA	NA	NA	NA	NA
chr3	15153943	15154720	778	*	X11532	ENSMUSG00000103912	15153065	15171442	-	inside	17499	878	Overlapping	RP24-150C17.1
chr9	108156707	108158379	1673	*	X11533	ENSMUSG00000032589	108096022	108190384	-	inside	33677	32005	Overlapping	Bsn
chr9	108156707	108158379	1673	*	X11533	ENSMUSG00000103658	108160279	108160801	+	upstream	-3572	1900	Overlapping	RP24-498P8.3
chr13	73937556	73938950	1395	*	X11534	ENSMUSG00000021569	73912462	73937767	-	overlapStart	211	211	Overlapping	Trip13
chr13	73937556	73938950	1395	*	X11534	ENSMUSG00000057649	73937838	73960894	+	overlapStart	-282	282	Overlapping	Brd9
chr14	105894487	105899271	4785	*	X11535	ENSMUSG00000022114	105891949	105896819	-	overlapStart	2332	2332	Overlapping	Spry2
chr15	42814925	42816098	1174	*	X11536	NA	NA	NA	NA	NA	NA	NA	NA	NA
chr8	66859845	66860455	611	*	X11537	ENSMUSG00000014907	66860217	66890564	+	overlapStart	-372	238	Overlapping	Naf1
chr8	105758099	105758961	863	*	X11538	ENSMUSG00000013150	105713854	105758664	-	overlapStart	565	297	Overlapping	Gfod2
chr18	16820613	16821650	1038	*	X11539	ENSMUSG00000086095	16816407	16822783	+	inside	4206	1133	Overlapping	Gm15328
chr5	12809792	12810433	642	*	X11540	NA	NA	NA	NA	NA	NA	NA	NA	NA
chr1	157411669	157413019	1351	*	X11541	ENSMUSG00000070565	157135182	157412595	-	overlapStart	926	424	Overlapping	Rasal2
chr1	157411669	157413019	1351	*	X11541	ENSMUSG00000103808	157404325	157406721	-	upstream	-4948	4948	Overlapping	RP24-227F14.1
chr1	157411669	157413019	1351	*	X11541	ENSMUSG00000049881	157412352	157420236	+	overlapStart	-683	667	Overlapping	2810025M15Rik
chr14	105718321	105719701	1381	*	X11542	NA	NA	NA	NA	NA	NA	NA	NA	NA
chr6	64649582	64650283	702	*	X11543	ENSMUSG00000071424	63255876	64668282	+	inside	1393706	17999	Overlapping	Grid2
chr7	31103662	31104051	390	*	X11544	ENSMUSG00000001249	31098725	31115290	-	inside	11628	4937	Overlapping	Hpn
chrX	102475053	102476095	1043	*	X11545	ENSMUSG00000067567	102284639	102505359	-	inside	30306	29264	Overlapping	Hdac8
chr10	58446149	58447544	1396	*	X11546	ENSMUSG00000003226	58446852	58494155	+	overlapStart	-703	692	Overlapping	Ranbp2
chr4	20638920	20639869	950	*	X11547	ENSMUSG00000055761	20118874	20778866	-	inside	139946	138997	Overlapping	Nkain3
chr6	55806230	55807111	882	*	X11548	NA	NA	NA	NA	NA	NA	NA	NA	NA
chr15	27816663	27817669	1007	*	X11549	ENSMUSG00000022263	27730652	28025848	-	inside	209185	86011	Overlapping	Trio
chr6	31636747	31637135	389	*	X11550	ENSMUSG00000086804	31605211	31743316	+	inside	31536	31536	Overlapping	Gm13847
chr4	27993461	27994873	1413	*	X11551	ENSMUSG00000080175	27996583	27996905	-	downstream	3444	1710	Overlapping	Tpm3-rs2
chr2	168205216	168207736	2521	*	X11552	ENSMUSG00000051149	168180986	168207112	-	overlapStart	1896	624	Overlapping	Adnp
chr2	168205216	168207736	2521	*	X11552	ENSMUSG00000093752	168180986	168230364	-	inside	25148	22628	Overlapping	Gm20716
chr2	168205216	168207736	2521	*	X11552	ENSMUSG00000078919	168209048	168230591	-	downstream	25375	1312	Overlapping	Dpm1
chr10	107339430	107340056	627	*	X11553	ENSMUSG00000019906	107271843	107425143	+	inside	67587	67587	Overlapping	Lin7a
chr13	23445270	23447080	1811	*	X11554	NA	NA	NA	NA	NA	NA	NA	NA	NA
chr11	6001655	6003603	1949	*	X11555	ENSMUSG00000057897	5969644	6066362	-	inside	64707	32011	Overlapping	Camk2b
chr4	136786803	136787621	819	*	X11556	ENSMUSG00000028664	136647539	136835988	-	inside	49185	48367	Overlapping	Ephb2
chr5	117691111	117691826	716	*	X11557	ENSMUSG00000061578	117414000	117775003	+	inside	277111	83177	Overlapping	Ksr2
chr7	19175699	19177314	1616	*	X11558	ENSMUSG00000040811	19176421	19206482	+	overlapStart	-722	722	Overlapping	Eml2
chr7	19175699	19177314	1616	*	X11558	ENSMUSG00000065543	19181465	19181562	+	upstream	-5766	4151	Overlapping	Mir330
chr18	21184108	21186621	2514	*	X11559	ENSMUSG00000042680	21127201	21300138	-	inside	116030	56907	Overlapping	Garem
chr11	12836200	12838338	2139	*	X11560	NA	NA	NA	NA	NA	NA	NA	NA	NA
chr13	73475920	73477532	1613	*	X11561	ENSMUSG00000021608	73467197	73516422	+	inside	8723	8723	Overlapping	Lpcat1
chr1	87589083	87589843	761	*	X11562	ENSMUSG00000079434	87509889	87597845	+	inside	79194	8002	Overlapping	Neu2
chr14	27641180	27641955	776	*	X11563	ENSMUSG00000040640	27622442	28478537	+	inside	18738	18738	Overlapping	Erc2
chr15	84975252	84976221	970	*	X11564	ENSMUSG00000036046	84943936	84988551	-	inside	13299	12330	Overlapping	5031439G07Rik
chr3	94403767	94405229	1463	*	X11565	ENSMUSG00000044505	94399219	94404501	+	overlapEnd	4548	728	Overlapping	Lingo4
chr3	94403767	94405229	1463	*	X11565	ENSMUSG00000097515	94409395	94412883	-	downstream	9116	4166	Overlapping	1700040D17Rik
chr9	59197317	59198992	1676	*	X11566	NA	NA	NA	NA	NA	NA	NA	NA	NA
chr1	155086154	155087331	1178	*	X11567	ENSMUSG00000096950	155063447	155083266	-	upstream	-2888	2888	Overlapping	Gm9530
chr11	102244789	102245533	745	*	X11568	ENSMUSG00000034773	102248882	102265187	+	upstream	-4093	3349	Overlapping	BC030867
chr7	99380442	99382221	1780	*	X11569	ENSMUSG00000035314	99381549	99460983	+	overlapStart	-1107	672	Overlapping	Gdpd5
chrX	99050071	99051544	1474	*	X11570	ENSMUSG00000031216	99003248	99074728	+	inside	46823	23184	Overlapping	Stard8
chr11	121451534	121452846	1313	*	X11571	ENSMUSG00000025175	121434913	121450491	+	downstream	16621	1043	Overlapping	Fn3k
chr11	121451534	121452846	1313	*	X11571	ENSMUSG00000039230	121451949	121617164	+	overlapStart	-415	415	Overlapping	Tbcd
chr12	12231556	12232900	1345	*	X11572	NA	NA	NA	NA	NA	NA	NA	NA	NA
chr2	166059648	166060372	725	*	X11573	ENSMUSG00000027678	165992636	166073242	+	inside	67012	12870	Overlapping	Ncoa3
chr4	151107729	151109359	1631	*	X11574	ENSMUSG00000014592	150917322	151861876	-	inside	754147	190407	Overlapping	Camta1
chr5	36069454	36070244	791	*	X11575	ENSMUSG00000029093	36017180	36398139	-	inside	328685	52274	Overlapping	Sorcs2
chr1	192091276	192093359	2084	*	X11576	ENSMUSG00000026637	191997205	192092559	-	overlapStart	1283	800	Overlapping	Traf5
chr1	192091276	192093359	2084	*	X11576	ENSMUSG00000097089	192092355	192099628	+	overlapStart	-1079	1004	Overlapping	Gm26879
chr1	191540500	191541785	1286	*	X11577	ENSMUSG00000102246	191535885	191536892	-	upstream	-3608	3608	Overlapping	RP24-566B6.4
chr1	191540500	191541785	1286	*	X11577	ENSMUSG00000037474	191537356	191575544	-	inside	35044	3144	Overlapping	Dtl
chr17	45680431	45681073	643	*	X11578	ENSMUSG00000036026	45660171	45686905	-	inside	6474	5832	Overlapping	Tmem63b
chr18	25734771	25735727	957	*	X11579	ENSMUSG00000024268	25477632	25753983	-	inside	19212	18256	Overlapping	Celf4
chr4	25065181	25066682	1502	*	X11580	ENSMUSG00000085885	24966517	25271099	+	inside	98664	98664	Overlapping	Gm11906
chr7	27446391	27448180	1790	*	X11581	ENSMUSG00000011751	27356383	27447686	-	overlapStart	1295	494	Overlapping	Sptbn4
chr7	27446391	27448180	1790	*	X11581	ENSMUSG00000040466	27447978	27466144	+	overlapStart	-1587	202	Overlapping	Blvrb
chr13	101214967	101215923	957	*	X11582	NA	NA	NA	NA	NA	NA	NA	NA	NA
chr14	65081698	65082631	934	*	X11583	ENSMUSG00000021978	65052060	65098106	-	inside	16408	15475	Overlapping	Extl3
chr17	56283007	56284043	1037	*	X11584	ENSMUSG00000024197	56278962	56290511	-	inside	7504	4045	Overlapping	Plin3
chr6	144911331	144912307	977	*	X11585	NA	NA	NA	NA	NA	NA	NA	NA	NA
chr9	56693849	56694914	1066	*	X11586	NA	NA	NA	NA	NA	NA	NA	NA	NA
chr16	32608564	32609677	1114	*	X11587	ENSMUSG00000022797	32608920	32632794	+	overlapStart	-356	356	Overlapping	Tfrc
chr4	155668645	155669813	1169	*	X11588	ENSMUSG00000029060	155654677	155669198	-	overlapStart	553	553	Overlapping	Mib2
chr9	63069784	63070449	666	*	X11589	NA	NA	NA	NA	NA	NA	NA	NA	NA
chr11	53522777	53523435	659	*	X11590	ENSMUSG00000018398	53519257	53549565	+	inside	3520	3520	Overlapping	Sept8
chr2	127498501	127499668	1168	*	X11591	ENSMUSG00000079056	127456498	127522094	-	inside	23593	22426	Overlapping	Kcnip3
chr2	181158898	181160326	1429	*	X11592	ENSMUSG00000016349	181147653	181157014	-	upstream	-1884	1884	Overlapping	Eef1a2
chr6	113609112	113610127	1016	*	X11593	ENSMUSG00000033940	113604772	113616948	+	inside	4340	4340	Overlapping	Brk1
chr6	100286415	100288746	2332	*	X11594	ENSMUSG00000072872	100228566	100287441	-	overlapStart	1026	1026	Overlapping	Rybp
chr1	36067706	36069147	1442	*	X11595	ENSMUSG00000045216	36068400	36106446	+	overlapStart	-694	694	Overlapping	Hs6st1
chr10	58401818	58402532	715	*	X11596	ENSMUSG00000019920	58323466	58424691	+	inside	78352	22159	Overlapping	Lims1
chr10	67095883	67097518	1636	*	X11597	ENSMUSG00000019873	67009189	67096988	-	overlapStart	1105	530	Overlapping	Reep3
chr10	67095883	67097518	1636	*	X11597	ENSMUSG00000037876	67096125	67256326	+	overlapStart	-242	242	Overlapping	Jmjd1c
chr11	67024775	67025522	748	*	X11598	ENSMUSG00000050270	67025154	67035312	+	overlapStart	-379	368	Overlapping	Tmem220
chr14	32532193	32533072	880	*	X11599	ENSMUSG00000054051	32513521	32580989	+	inside	18672	18672	Overlapping	Ercc6
chrX	20797879	20798606	728	*	X11600	ENSMUSG00000001127	20797814	20860519	+	inside	65	65	Overlapping	Araf
chrX	20797879	20798606	728	*	X11600	ENSMUSG00000065314	20800332	20800436	-	downstream	2557	1726	Overlapping	Gm26065
chr19	6950507	6951982	1476	*	X11601	ENSMUSG00000024959	6941861	6951898	+	overlapEnd	8646	84	Overlapping	Bad
chr19	6950507	6951982	1476	*	X11601	ENSMUSG00000024960	6953714	6969759	-	downstream	19252	1732	Overlapping	Plcb3
chr3	84233617	84234675	1059	*	X11602	ENSMUSG00000027993	84160439	84305446	-	inside	71829	70771	Overlapping	Trim2
chr7	123377630	123378525	896	*	X11603	ENSMUSG00000030763	123377982	123430358	+	overlapStart	-352	352	Overlapping	Lcmt1
chr7	123377630	123378525	896	*	X11603	ENSMUSG00000088449	123382669	123382771	-	downstream	5141	4144	Overlapping	Gm23559
chr1	53013910	53015258	1349	*	X11604	ENSMUSG00000043629	52922324	53020179	-	inside	6269	4921	Overlapping	1700019D03Rik
chr12	69296168	69297684	1517	*	X11605	ENSMUSG00000020978	69296681	69310687	+	overlapStart	-513	513	Overlapping	Klhdc2
chr13	65112366	65113390	1025	*	X11606	ENSMUSG00000038212	65064663	65112982	-	overlapStart	616	408	Overlapping	Hiatl1
chr14	31829637	31831691	2055	*	X11607	ENSMUSG00000014496	31700015	31830415	-	overlapStart	778	778	Overlapping	Ankrd28
chr16	9588925	9590375	1451	*	X11608	ENSMUSG00000059003	9577710	9994921	-	inside	405996	11215	Overlapping	Grin2a
chr16	22789901	22790634	734	*	X11609	NA	NA	NA	NA	NA	NA	NA	NA	NA
chr17	78936436	78937888	1453	*	X11610	ENSMUSG00000024081	78919006	78937070	-	overlapStart	634	634	Overlapping	Cebpz
chr17	78936436	78937888	1453	*	X11610	ENSMUSG00000024082	78937135	78948052	+	overlapStart	-699	699	Overlapping	Ndufaf7
chr4	4018079	4018771	693	*	X11611	ENSMUSG00000028236	3995936	4019663	-	inside	1584	892	Overlapping	Sdr16c5
chr4	59404100	59404978	879	*	X11612	ENSMUSG00000038578	59314683	59438633	-	inside	34533	33655	Overlapping	Susd1
chr5	65191529	65192329	801	*	X11613	NA	NA	NA	NA	NA	NA	NA	NA	NA
chr5	129465392	129466517	1126	*	X11614	NA	NA	NA	NA	NA	NA	NA	NA	NA
chr5	147538414	147539920	1507	*	X11615	ENSMUSG00000029647	147430161	147548502	+	inside	108253	8582	Overlapping	Pan3
chr8	25596780	25598190	1411	*	X11616	ENSMUSG00000037363	25578492	25597487	-	overlapStart	707	703	Overlapping	Letm2
chr8	25596780	25598190	1411	*	X11616	ENSMUSG00000043794	25597012	25597989	+	includeFeature	-232	201	Overlapping	D830025C05Rik
chr8	25596780	25598190	1411	*	X11616	ENSMUSG00000054823	25601601	25719667	+	upstream	-4821	3411	Overlapping	Whsc1l1
chr8	70463224	70464000	777	*	X11617	ENSMUSG00000055707	70450228	70476943	-	inside	13719	12943	Overlapping	Klhl26
chr1	52601423	52601980	558	*	X11618	NA	NA	NA	NA	NA	NA	NA	NA	NA
chr1	69436475	69437553	1079	*	X11619	ENSMUSG00000099804	69441056	69444084	+	upstream	-4581	3503	Overlapping	Gm28497
chr14	13690239	13691049	811	*	X11620	NA	NA	NA	NA	NA	NA	NA	NA	NA
chr14	73509666	73510242	577	*	X11621	ENSMUSG00000022109	73510049	73518545	+	overlapStart	-383	193	Overlapping	Med4
chr18	80295393	80296522	1130	*	X11622	ENSMUSG00000034006	80253292	80292725	+	downstream	42101	2668	Overlapping	Pqlc1
chr18	80295393	80296522	1130	*	X11622	ENSMUSG00000059852	80294546	80364254	-	inside	68861	847	Overlapping	Kcng2
chr4	31641917	31642825	909	*	X11623	NA	NA	NA	NA	NA	NA	NA	NA	NA
chr4	143161555	143162695	1141	*	X11624	ENSMUSG00000057637	143107391	143212995	-	inside	51440	50300	Overlapping	Prdm2
chr4	143161555	143162695	1141	*	X11624	ENSMUSG00000083826	143166603	143167396	+	upstream	-5048	3908	Overlapping	Gm13039
chr5	143548319	143549110	792	*	X11625	ENSMUSG00000083012	143548706	143564531	+	overlapStart	-387	387	Overlapping	Fam220a
chr10	74952630	74954291	1662	*	X11626	ENSMUSG00000009070	74957477	75032586	-	downstream	79956	3186	Overlapping	Rsph14
chr17	3083695	3085006	1312	*	X11627	ENSMUSG00000023795	3076578	3084183	-	overlapStart	488	488	Overlapping	Pisd-ps2
chr18	77429030	77430184	1155	*	X11628	ENSMUSG00000032818	77281958	77442341	+	inside	147072	12157	Overlapping	Loxhd1
chr19	23162135	23163447	1313	*	X11629	ENSMUSG00000033863	23141226	23166911	+	inside	20909	3464	Overlapping	Klf9
chr2	117337896	117339188	1293	*	X11630	ENSMUSG00000027347	117279993	117343001	-	inside	5105	3813	Overlapping	Rasgrp1
chr3	101806015	101806682	668	*	X11631	NA	NA	NA	NA	NA	NA	NA	NA	NA
chr8	72642772	72643331	560	*	X11632	ENSMUSG00000048148	72646711	72714746	+	upstream	-3939	3380	Overlapping	Nwd1
chr9	43681192	43681883	692	*	X11633	NA	NA	NA	NA	NA	NA	NA	NA	NA
chr9	77198088	77198738	651	*	X11634	ENSMUSG00000032355	77102081	77352969	-	inside	154881	96007	Overlapping	Mlip
chr9	97953478	97954464	987	*	X11635	ENSMUSG00000032452	97444395	98033181	-	inside	79703	78717	Overlapping	Clstn2
chrX	150440609	150441429	821	*	X11636	ENSMUSG00000041353	150397773	150459154	-	inside	18545	17725	Overlapping	Tmem29
chr4	111066869	111067828	960	*	X11637	ENSMUSG00000061298	110397661	111664324	+	inside	669208	596496	Overlapping	Agbl4
chr10	126956254	126958205	1952	*	X11638	NA	NA	NA	NA	NA	NA	NA	NA	NA
chr11	22971668	22973116	1449	*	X11639	ENSMUSG00000098650	22834744	22982090	-	inside	10422	8974	Overlapping	Gm28048
chr11	22971668	22973116	1449	*	X11639	ENSMUSG00000051355	22896136	22982382	-	inside	10714	9266	Overlapping	Commd1
chr11	22971668	22973116	1449	*	X11639	ENSMUSG00000044068	22973215	22976496	+	upstream	-1547	99	Overlapping	Zrsr1
chr17	48392431	48393213	783	*	X11640	ENSMUSG00000023994	48386885	48409906	-	inside	17475	5546	Overlapping	Nfya
chr4	34686834	34687892	1059	*	X11641	ENSMUSG00000028293	34663257	34687438	-	overlapStart	604	454	Overlapping	Slc35a1
chr4	34686834	34687892	1059	*	X11641	ENSMUSG00000088338	34683879	34684185	+	downstream	2955	2649	Overlapping	Gm22849
chr4	34686834	34687892	1059	*	X11641	ENSMUSG00000028294	34688559	34730206	-	downstream	43372	667	Overlapping	1700003M02Rik
chr5	4756410	4758648	2239	*	X11642	ENSMUSG00000044674	4753873	4758035	-	overlapStart	1625	613	Overlapping	Fzd1
chr6	118138632	118139739	1108	*	X11643	ENSMUSG00000042042	118107452	118139140	-	overlapStart	508	508	Overlapping	Csgalnact2
chr3	9886090	9887760	1671	*	X11644	NA	NA	NA	NA	NA	NA	NA	NA	NA
chr1	50806254	50807319	1066	*	X11645	NA	NA	NA	NA	NA	NA	NA	NA	NA
chr13	36726509	36727911	1403	*	X11646	ENSMUSG00000039114	36725625	36734477	-	inside	7968	884	Overlapping	Nrn1
chr16	44346922	44347837	916	*	X11647	ENSMUSG00000043065	44347121	44388497	+	overlapStart	-199	199	Overlapping	Spice1
chr18	78450492	78451229	738	*	X11648	NA	NA	NA	NA	NA	NA	NA	NA	NA
chr1	43217806	43218839	1034	*	X11649	NA	NA	NA	NA	NA	NA	NA	NA	NA
chr3	31741108	31741715	608	*	X11650	NA	NA	NA	NA	NA	NA	NA	NA	NA
chr4	46506727	46508615	1889	*	X11651	ENSMUSG00000028334	46489248	46503632	+	downstream	17479	3095	Overlapping	Nans
chr4	46506727	46508615	1889	*	X11651	ENSMUSG00000039853	46493781	46536141	-	inside	29414	12946	Overlapping	Trim14
chr8	105854510	105856437	1928	*	X11652	ENSMUSG00000036672	105844678	105852008	-	upstream	-2502	2502	Overlapping	Cenpt
chr8	105854510	105856437	1928	*	X11652	ENSMUSG00000036442	105855103	105856950	+	overlapStart	-593	513	Overlapping	Thap11
chr8	105854510	105856437	1928	*	X11652	ENSMUSG00000008450	105860634	105880402	+	upstream	-6124	4197	Overlapping	Nutf2
chr10	30801998	30804350	2353	*	X11653	ENSMUSG00000039697	30645584	30803107	-	overlapStart	1109	1109	Overlapping	Ncoa7
chr13	23516747	23519976	3230	*	X11654	NA	NA	NA	NA	NA	NA	NA	NA	NA
chr14	86773122	86773944	823	*	X11655	ENSMUSG00000022021	86655367	87141224	-	inside	368102	117755	Overlapping	Diap3
chr5	24750182	24752031	1850	*	X11656	ENSMUSG00000038135	24751003	24758008	-	overlapEnd	7826	821	Overlapping	Crygn
chr8	39313682	39314420	739	*	X11657	NA	NA	NA	NA	NA	NA	NA	NA	NA
chr10	85161720	85162366	647	*	X11658	ENSMUSG00000020038	85131702	85185054	-	inside	23334	22688	Overlapping	Cry1
chr15	59828006	59828899	894	*	X11659	NA	NA	NA	NA	NA	NA	NA	NA	NA
chr16	34271211	34271988	778	*	X11660	ENSMUSG00000061751	33974258	34573532	-	inside	302321	296953	Overlapping	Kalrn
chr16	44276928	44277776	849	*	X11661	ENSMUSG00000022696	44240180	44333196	-	inside	56268	36748	Overlapping	Sidt1
chr18	21335159	21335907	749	*	X11662	NA	NA	NA	NA	NA	NA	NA	NA	NA
chr2	71872552	71874041	1490	*	X11663	ENSMUSG00000006494	71873224	71903858	+	overlapStart	-672	672	Overlapping	Pdk1
chr4	40884133	40885547	1415	*	X11664	NA	NA	NA	NA	NA	NA	NA	NA	NA
chr8	16541529	16542424	896	*	X11665	ENSMUSG00000060924	15892537	17535586	-	inside	994057	648992	Overlapping	Csmd1
chr10	78574093	78575585	1493	*	X11666	ENSMUSG00000032763	78574500	78584498	+	overlapStart	-407	407	Overlapping	Ilvbl
chr3	25447104	25448133	1030	*	X11667	ENSMUSG00000063887	25426215	26332460	-	inside	885356	20889	Overlapping	Nlgn1
chr5	8311529	8312930	1402	*	X11668	ENSMUSG00000040537	8072352	8368160	-	inside	56631	55230	Overlapping	Adam22
chr6	141500759	141501605	847	*	X11669	ENSMUSG00000041741	141249269	141505940	+	inside	251490	4335	Overlapping	Pde3a
chrX	75513921	75514944	1024	*	X11670	ENSMUSG00000031197	75514299	75534942	+	overlapStart	-378	378	Overlapping	Vbp1
chr1	38626342	38628871	2530	*	X11671	ENSMUSG00000037138	38177326	38664955	-	inside	38613	36084	Overlapping	Aff3
chr1	38835503	38837006	1504	*	X11672	ENSMUSG00000048814	38793645	38836711	-	overlapStart	1208	295	Overlapping	Lonrf2
chr10	118470330	118471061	732	*	X11673	NA	NA	NA	NA	NA	NA	NA	NA	NA
chr14	20673750	20674889	1140	*	X11674	ENSMUSG00000039367	20674321	20694850	+	overlapStart	-571	568	Overlapping	Sec24c
chr14	121825570	121826648	1079	*	X11675	NA	NA	NA	NA	NA	NA	NA	NA	NA
chr16	86014758	86015864	1107	*	X11676	NA	NA	NA	NA	NA	NA	NA	NA	NA
chr18	56572488	56574002	1515	*	X11677	ENSMUSG00000053644	56509687	56572951	-	overlapStart	463	463	Overlapping	Aldh7a1
chr18	56572488	56574002	1515	*	X11677	ENSMUSG00000008301	56562443	56587712	+	inside	10045	10045	Overlapping	Phax
chr18	77432300	77433275	976	*	X11678	ENSMUSG00000032818	77281958	77442341	+	inside	150342	9066	Overlapping	Loxhd1
chr5	38593662	38595358	1697	*	X11679	NA	NA	NA	NA	NA	NA	NA	NA	NA
chr1	160905702	160907505	1804	*	X11680	ENSMUSG00000040423	160906418	160974978	+	overlapStart	-716	716	Overlapping	Rc3h1
chr1	160905702	160907505	1804	*	X11680	ENSMUSG00000103343	160910789	160912619	+	upstream	-5087	3284	Overlapping	RP24-188H2.3
chr1	193380749	193383475	2727	*	X11681	NA	NA	NA	NA	NA	NA	NA	NA	NA
chr10	81266394	81267152	759	*	X11682	ENSMUSG00000004933	81252935	81263365	+	downstream	13459	3029	Overlapping	Matk
chr10	81266394	81267152	759	*	X11682	ENSMUSG00000034932	81264713	81266934	-	overlapStart	540	218	Overlapping	Mrpl54
chr10	81266394	81267152	759	*	X11682	ENSMUSG00000004931	81268172	81273246	+	upstream	-1778	1020	Overlapping	Apba3
chr10	81266394	81267152	759	*	X11682	ENSMUSG00000092781	81271597	81271687	+	upstream	-5203	4445	Overlapping	Mir3057
chr12	11751237	11752130	894	*	X11683	NA	NA	NA	NA	NA	NA	NA	NA	NA
chr13	97459017	97459872	856	*	X11684	ENSMUSG00000078952	97434970	97497007	+	inside	24047	24047	Overlapping	Lincenc1
chr13	97459017	97459872	856	*	X11684	ENSMUSG00000098238	97458149	97459077	-	overlapStart	60	60	Overlapping	Gm8756
chr15	8568700	8569896	1197	*	X11685	NA	NA	NA	NA	NA	NA	NA	NA	NA
chr2	132509267	132509980	714	*	X11686	ENSMUSG00000086379	132490634	132524057	+	inside	18633	14077	Overlapping	1700026D11Rik
chr4	33525998	33527241	1244	*	X11687	NA	NA	NA	NA	NA	NA	NA	NA	NA
chr6	11710459	11711173	715	*	X11688	NA	NA	NA	NA	NA	NA	NA	NA	NA
chr6	11925362	11926858	1497	*	X11689	ENSMUSG00000029629	11907809	12081197	+	inside	17553	17553	Overlapping	Phf14
chr8	117157400	117158729	1330	*	X11690	ENSMUSG00000052557	117158135	117205834	+	overlapStart	-735	594	Overlapping	Gan
chr5	44147617	44148674	1058	*	X11691	NA	NA	NA	NA	NA	NA	NA	NA	NA
chr10	11451963	11453412	1450	*	X11692	ENSMUSG00000055493	11343404	11459644	+	inside	108559	6232	Overlapping	Epm2a
chr11	70646704	70647771	1068	*	X11693	ENSMUSG00000050675	70639122	70642036	+	downstream	7582	4668	Overlapping	Gp1ba
chr11	70646704	70647771	1068	*	X11693	ENSMUSG00000014606	70644196	70647479	-	overlapStart	775	292	Overlapping	Slc25a11
chr11	70646704	70647771	1068	*	X11693	ENSMUSG00000040746	70647235	70651421	+	overlapStart	-531	531	Overlapping	Rnf167
chr11	70646704	70647771	1068	*	X11693	ENSMUSG00000018293	70651850	70654644	-	downstream	7940	4079	Overlapping	Pfn1
chr13	74563658	74564540	883	*	X11694	NA	NA	NA	NA	NA	NA	NA	NA	NA
chr13	99237953	99238715	763	*	X11695	ENSMUSG00000050919	99184823	99247037	+	inside	53130	8322	Overlapping	Zfp366
chr18	65579880	65584330	4451	*	X11696	ENSMUSG00000042439	65580230	65689443	+	overlapStart	-350	350	Overlapping	Zfp532
chr1	12717925	12719054	1130	*	X11697	ENSMUSG00000016918	12692277	12861192	+	inside	25648	25648	Overlapping	Sulf1
chr1	66365259	66366229	971	*	X11698	ENSMUSG00000015222	66175273	66442583	+	inside	189986	76354	Overlapping	Map2
chr1	185846964	185848152	1189	*	X11699	NA	NA	NA	NA	NA	NA	NA	NA	NA
chr15	68719262	68719967	706	*	X11700	NA	NA	NA	NA	NA	NA	NA	NA	NA
chr18	52796218	52797008	791	*	X11701	ENSMUSG00000024534	52767709	52915935	+	inside	28509	28509	Overlapping	Sncaip
chr18	73961634	73963874	2241	*	X11702	ENSMUSG00000024558	73928486	74065359	-	inside	103725	33148	Overlapping	Mapk4
chr5	76182895	76184841	1947	*	X11703	ENSMUSG00000029234	76183880	76209245	+	overlapStart	-985	961	Overlapping	Tmem165
chr6	124662403	124663603	1201	*	X11704	ENSMUSG00000004270	124663027	124704418	+	overlapStart	-624	576	Overlapping	Lpcat3
chrX	13041536	13042386	851	*	X11705	ENSMUSG00000087424	13042015	13045297	+	overlapStart	-479	371	Overlapping	5730405O15Rik
chr12	70242333	70243445	1113	*	X11706	ENSMUSG00000021071	70244539	70347614	-	downstream	105281	1094	Overlapping	Trim9
chr11	65068858	65070091	1234	*	X11707	ENSMUSG00000033389	65002039	65162961	-	inside	94103	66819	Overlapping	Arhgap44
chr11	65068858	65070091	1234	*	X11707	ENSMUSG00000076394	65067709	65067807	-	upstream	-1051	1051	Overlapping	Gm25991
chr2	117249202	117250401	1200	*	X11708	ENSMUSG00000065845	117248271	117248434	+	downstream	931	768	Overlapping	Gm25189
chr2	117249202	117250401	1200	*	X11708	ENSMUSG00000027349	117249739	117271540	+	overlapStart	-537	537	Overlapping	Fam98b
chr3	96039843	96041006	1164	*	X11709	ENSMUSG00000015747	95999832	96058466	-	inside	18623	17460	Overlapping	Vps45
chr5	44886560	44887596	1037	*	X11710	NA	NA	NA	NA	NA	NA	NA	NA	NA
chr9	40765357	40766205	849	*	X11711	ENSMUSG00000032024	40685962	40785319	+	inside	79395	19114	Overlapping	Clmp
chr6	97615844	97618014	2171	*	X11712	ENSMUSG00000030064	97286867	97617541	-	overlapStart	1697	473	Overlapping	Frmd4b
chr1	23409765	23410447	683	*	X11713	NA	NA	NA	NA	NA	NA	NA	NA	NA
chr10	67115081	67116199	1119	*	X11714	ENSMUSG00000037876	67096125	67256326	+	inside	18956	18956	Overlapping	Jmjd1c
chr11	21544912	21546058	1147	*	X11715	NA	NA	NA	NA	NA	NA	NA	NA	NA
chr14	119306321	119306952	632	*	X11716	ENSMUSG00000053465	119138415	119869594	+	inside	167906	167906	Overlapping	Hs6st3
chr18	84588652	84590763	2112	*	X11717	ENSMUSG00000048410	84128027	84589725	-	overlapStart	1073	1038	Overlapping	Zfp407
chr5	91464738	91465553	816	*	X11718	NA	NA	NA	NA	NA	NA	NA	NA	NA
chr8	99223648	99224318	671	*	X11719	ENSMUSG00000036510	99024471	99416471	-	inside	192823	192153	Overlapping	Cdh8
chr9	70542182	70543493	1312	*	X11720	ENSMUSG00000064921	70537814	70537921	+	downstream	4368	4261	Overlapping	Gm22229
chr9	70542182	70543493	1312	*	X11720	ENSMUSG00000032212	70542920	70592237	+	overlapStart	-738	573	Overlapping	Sltm
chr9	77469644	77470553	910	*	X11721	ENSMUSG00000032352	77430823	77544870	-	inside	75226	38821	Overlapping	Lrrc1
chrX	95443897	95445347	1451	*	X11722	ENSMUSG00000050332	95420318	95444872	-	overlapStart	975	475	Overlapping	Amer1
chrX	106840296	106840930	635	*	X11723	ENSMUSG00000047686	106837082	106840644	-	overlapStart	348	286	Overlapping	Zcchc5
chr2	27475088	27476667	1580	*	X11724	ENSMUSG00000026918	27445579	27507662	-	inside	32574	29509	Overlapping	Brd3
chr7	49245758	49249177	3420	*	X11725	ENSMUSG00000052512	48908716	49610090	+	inside	337042	337042	Overlapping	Nav2
chr5	97700391	97701190	800	*	X11726	NA	NA	NA	NA	NA	NA	NA	NA	NA
chr10	40256700	40259203	2504	*	X11727	ENSMUSG00000019837	40249203	40257665	-	overlapStart	965	965	Overlapping	Gtf3c6
chr10	40256700	40259203	2504	*	X11727	ENSMUSG00000065870	40258467	40258680	+	includeFeature	-1767	523	Overlapping	Rnu3a
chr10	119547744	119548369	626	*	X11728	ENSMUSG00000034813	119454034	120087261	+	inside	93710	93710	Overlapping	Grip1
chr11	57313404	57314365	962	*	X11729	ENSMUSG00000020524	57011387	57330244	+	inside	302017	15879	Overlapping	Gria1
chr12	13144237	13145589	1353	*	X11730	NA	NA	NA	NA	NA	NA	NA	NA	NA
chr13	51602769	51604352	1584	*	X11731	NA	NA	NA	NA	NA	NA	NA	NA	NA
chr18	4619071	4620252	1182	*	X11732	NA	NA	NA	NA	NA	NA	NA	NA	NA
chr8	114812660	114813276	617	*	X11733	ENSMUSG00000004637	114439655	115352708	+	inside	373005	373005	Overlapping	Wwox
chr15	8030569	8031486	918	*	X11734	ENSMUSG00000039828	7873055	8099209	-	inside	68640	67723	Overlapping	Wdr70
chr16	44525703	44527129	1427	*	X11735	ENSMUSG00000022687	44485045	44558897	-	inside	33194	31768	Overlapping	Boc
chr4	100159864	100160687	824	*	X11736	ENSMUSG00000035305	100095791	100444765	+	inside	64073	64073	Overlapping	Ror1
chr8	84944407	84946947	2541	*	X11737	ENSMUSG00000048617	84946991	84956603	+	upstream	-2584	44	Overlapping	Rtbdn
chr1	192268824	192270346	1523	*	X11738	ENSMUSG00000058248	192190774	192510159	+	inside	78050	78050	Overlapping	Kcnh1
chr4	6036880	6037994	1115	*	X11739	ENSMUSG00000049119	5644090	6108223	+	inside	392790	70229	Overlapping	Fam110b
chr8	38927104	38928535	1432	*	X11740	NA	NA	NA	NA	NA	NA	NA	NA	NA
chr2	140230207	140230806	600	*	X11741	ENSMUSG00000080867	140227931	140228376	+	downstream	2276	1831	Overlapping	Gm14079
chr2	140230207	140230806	600	*	X11741	ENSMUSG00000074764	140229855	140389706	-	inside	159499	352	Overlapping	Sel1l2
chr1	132652919	132654370	1452	*	X11742	ENSMUSG00000026442	132564690	132741797	-	inside	88878	87427	Overlapping	Nfasc
chr13	71064807	71066057	1251	*	X11743	ENSMUSG00000102303	71068480	71071726	-	downstream	6919	2423	Overlapping	RP24-218O2.1
chr13	105037508	105038928	1421	*	X11744	ENSMUSG00000021719	104947153	105054930	-	inside	17422	16002	Overlapping	Rgs7bp
chr1	83152885	83153855	971	*	X11745	ENSMUSG00000101173	83157984	83159017	+	upstream	-5099	4129	Overlapping	Gm29519
chr4	15938784	15940286	1503	*	X11746	ENSMUSG00000028223	15917240	15945507	-	inside	6723	5221	Overlapping	Decr1
chr4	15938784	15940286	1503	*	X11746	ENSMUSG00000098929	15942900	15942991	-	downstream	4207	2614	Overlapping	Mir6400
chr6	4939830	4941363	1534	*	X11747	ENSMUSG00000032827	4902917	5165661	+	inside	36913	36913	Overlapping	Ppp1r9a
chr6	4939830	4941363	1534	*	X11747	ENSMUSG00000097385	4942147	4946295	+	upstream	-2317	784	Overlapping	Gm26814
chr1	112378435	112379180	746	*	X11748	NA	NA	NA	NA	NA	NA	NA	NA	NA
chr13	13554829	13555713	885	*	X11749	NA	NA	NA	NA	NA	NA	NA	NA	NA
chr10	67482153	67483876	1724	*	X11750	NA	NA	NA	NA	NA	NA	NA	NA	NA
chr12	69371382	69372963	1582	*	X11751	ENSMUSG00000052673	69371835	69372458	-	includeFeature	1076	453	Overlapping	Gm9887
chr12	69371382	69372963	1582	*	X11751	ENSMUSG00000044147	69372150	69375979	+	overlapStart	-768	768	Overlapping	Arf6
chr4	106838650	106841096	2447	*	X11752	ENSMUSG00000086940	106841761	106847920	-	downstream	9270	665	Overlapping	Gm12746
chr11	102318795	102321180	2386	*	X11753	ENSMUSG00000020923	102304560	102319742	-	overlapStart	947	947	Overlapping	Ubtf
chr2	13523848	13524570	723	*	X11754	ENSMUSG00000026723	13509014	13544668	-	inside	20820	14834	Overlapping	Trdmt1
chr9	44083328	44085194	1867	*	X11755	ENSMUSG00000053128	44066327	44113517	-	inside	30189	17001	Overlapping	Rnf26
chr9	44083328	44085194	1867	*	X11755	ENSMUSG00000032010	44067021	44095627	+	inside	16307	10433	Overlapping	Usp2
chr7	7298168	7299729	1562	*	X11756	ENSMUSG00000000605	7282316	7299511	-	overlapStart	1343	218	Overlapping	Clcn4-2
chr7	7298168	7299729	1562	*	X11756	ENSMUSG00000093599	7298891	7298946	+	includeFeature	-723	723	Overlapping	Mir5620
chr5	132131864	132132454	591	*	X11757	ENSMUSG00000029673	131437333	132543344	-	inside	411480	410890	Overlapping	Auts2
chr8	120264668	120265530	863	*	X11758	ENSMUSG00000092329	119910841	124345722	+	inside	353827	353827	Overlapping	Gm20388
chr8	120264668	120265530	863	*	X11758	ENSMUSG00000031822	120230536	120581390	+	inside	34132	34132	Overlapping	Gse1
chr5	38871415	38872293	879	*	X11759	ENSMUSG00000039315	38706462	38876812	-	inside	5397	4519	Overlapping	Clnk
chr9	65695542	65696367	826	*	X11760	ENSMUSG00000040524	65692391	65827564	-	inside	132022	3151	Overlapping	Zfp609
chr11	102201251	102201980	730	*	X11761	ENSMUSG00000008855	102194432	102230166	-	inside	28915	6819	Overlapping	Hdac5
chr10	80751135	80752445	1311	*	X11762	ENSMUSG00000061589	80755206	80795461	+	upstream	-4071	2761	Overlapping	Dot1l
chr4	129112903	129114196	1294	*	X11763	ENSMUSG00000028786	129105548	129111626	+	downstream	7355	1277	Overlapping	Tmem54
chr4	129112903	129114196	1294	*	X11763	ENSMUSG00000028785	129111570	129122036	-	inside	9133	1333	Overlapping	Hpca
chr5	134313421	134315316	1896	*	X11764	ENSMUSG00000060261	134237834	134314760	-	overlapStart	1339	556	Overlapping	Gtf2i
chr7	101328364	101329575	1212	*	X11765	ENSMUSG00000030688	101317086	101346626	+	inside	11278	11278	Overlapping	Stard10
chr7	101328364	101329575	1212	*	X11765	ENSMUSG00000092364	101317722	101326207	-	upstream	-2157	2157	Overlapping	Gm20476
chr13	48512610	48513749	1140	*	X11766	ENSMUSG00000050954	48487647	48513451	-	overlapStart	841	298	Overlapping	Zfp169
chr13	48512610	48513749	1140	*	X11766	ENSMUSG00000053181	48513570	48514859	+	overlapStart	-960	179	Overlapping	A830005F24Rik
chr6	112197371	112198092	722	*	X11767	NA	NA	NA	NA	NA	NA	NA	NA	NA
chr12	84217380	84219717	2338	*	X11768	ENSMUSG00000042507	84149176	84218881	-	overlapStart	1501	836	Overlapping	Elmsan1
chr2	57114174	57117998	3825	*	X11769	ENSMUSG00000026826	57106830	57124003	-	inside	9829	6005	Overlapping	Nr4a2
chr10	68274781	68278264	3484	*	X11770	ENSMUSG00000019947	68095593	68278726	-	inside	3945	462	Overlapping	Arid5b
chr1	167084085	167085342	1258	*	X11771	ENSMUSG00000060568	167001417	167091302	+	inside	82668	5960	Overlapping	Fam78b
chr12	26404788	26406424	1637	*	X11772	ENSMUSG00000020642	26306797	26415256	-	inside	10468	8832	Overlapping	Rnf144a
chr1	192358955	192359788	834	*	X11773	ENSMUSG00000058248	192190774	192510159	+	inside	168181	150371	Overlapping	Kcnh1
chr11	114284604	114285813	1210	*	X11774	NA	NA	NA	NA	NA	NA	NA	NA	NA
chr6	92521607	92522506	900	*	X11775	ENSMUSG00000030020	92370892	92706145	-	inside	184538	150715	Overlapping	Prickle2
chr1	35162338	35163145	808	*	X11776	NA	NA	NA	NA	NA	NA	NA	NA	NA
chr15	64078819	64079735	917	*	X11777	NA	NA	NA	NA	NA	NA	NA	NA	NA
chr17	24469835	24471170	1336	*	X11778	ENSMUSG00000043445	24470473	24471591	+	overlapStart	-638	421	Overlapping	Pgp
chr17	24469835	24471170	1336	*	X11778	ENSMUSG00000024142	24473550	24479078	-	downstream	9243	2380	Overlapping	Mlst8
chr17	24469835	24471170	1336	*	X11778	ENSMUSG00000045744	24473884	24475469	+	upstream	-4049	2714	Overlapping	Bricd5
chr5	148958833	148959976	1144	*	X11779	ENSMUSG00000041298	148874332	148995223	-	inside	36390	35247	Overlapping	Katnal1
chr5	148958833	148959976	1144	*	X11779	ENSMUSG00000085237	148948897	148996566	-	inside	37733	9936	Overlapping	Gm15406
chr5	148958833	148959976	1144	*	X11779	ENSMUSG00000085455	148953748	148970122	-	inside	11289	5085	Overlapping	1810059H22Rik
chr5	148958833	148959976	1144	*	X11779	ENSMUSG00000087272	148959278	148961712	+	overlapStart	-445	445	Overlapping	Gm15409
chr1	57799334	57799928	595	*	X11780	ENSMUSG00000038305	57774162	57948394	+	inside	25172	25172	Overlapping	Spats2l
chr1	58736691	58737641	951	*	X11781	ENSMUSG00000026031	58711508	58758884	+	inside	25183	21243	Overlapping	Cflar
chr2	82051573	82055144	3572	*	X11782	ENSMUSG00000070866	82053222	82259879	+	overlapStart	-1649	1649	Overlapping	Zfp804a
chr9	31384805	31386473	1669	*	X11783	ENSMUSG00000042185	31386192	31421333	+	overlapStart	-1387	281	Overlapping	Nfrkb
chr9	106886128	106887637	1510	*	X11784	ENSMUSG00000032575	106838312	106891979	-	inside	5851	4342	Overlapping	Manf
chr9	106886128	106887637	1510	*	X11784	ENSMUSG00000074102	106880918	106887428	-	overlapStart	1300	209	Overlapping	Rbm15b
chr9	106886128	106887637	1510	*	X11784	ENSMUSG00000090207	106891547	106895182	+	upstream	-5419	3910	Overlapping	4930524O07Rik
chr1	39159943	39160706	764	*	X11785	NA	NA	NA	NA	NA	NA	NA	NA	NA
chr11	106563929	106565072	1144	*	X11786	ENSMUSG00000040548	106502147	106613423	-	inside	49494	48351	Overlapping	Tex2
chr2	155050196	155051417	1222	*	X11787	ENSMUSG00000027596	154791402	155051012	+	overlapEnd	258794	405	Overlapping	a
chr5	32314673	32315290	618	*	X11788	ENSMUSG00000029134	32232708	32366520	+	inside	81965	51230	Overlapping	Plb1
chr5	32314673	32315290	618	*	X11788	ENSMUSG00000081200	32311922	32312119	-	upstream	-2554	2554	Overlapping	Gm15615
chr7	49360525	49361092	568	*	X11789	ENSMUSG00000052512	48908716	49610090	+	inside	451809	248998	Overlapping	Nav2
chr8	125078701	125079477	777	*	X11790	ENSMUSG00000043051	125054195	125261858	+	inside	24506	24506	Overlapping	Disc1
chr9	71534810	71535549	740	*	X11791	ENSMUSG00000092137	71479325	71592265	-	inside	57455	55485	Overlapping	Gcom1
chr9	71534810	71535549	740	*	X11791	ENSMUSG00000041361	71504347	71592360	-	inside	57550	30463	Overlapping	Myzap
chr1	154189877	154190735	859	*	X11792	NA	NA	NA	NA	NA	NA	NA	NA	NA
chr1	184844680	184847488	2809	*	X11793	ENSMUSG00000073481	184813068	184846451	-	overlapStart	1771	1037	Overlapping	Marc2
chr1	193636176	193637218	1043	*	X11794	NA	NA	NA	NA	NA	NA	NA	NA	NA
chr13	57949630	57950661	1032	*	X11795	NA	NA	NA	NA	NA	NA	NA	NA	NA
chr16	9824738	9825783	1046	*	X11796	ENSMUSG00000059003	9577710	9994921	-	inside	170183	169138	Overlapping	Grin2a
chr17	29489756	29491366	1611	*	X11797	ENSMUSG00000097125	29461896	29491925	-	inside	2169	559	Overlapping	Gm26885
chr17	29489756	29491366	1611	*	X11797	ENSMUSG00000024014	29490812	29496111	+	overlapStart	-1056	554	Overlapping	Pim1
chr18	82744306	82745608	1303	*	X11798	NA	NA	NA	NA	NA	NA	NA	NA	NA
chr2	80073375	80075156	1782	*	X11799	ENSMUSG00000059173	79834453	80129458	-	inside	56083	54302	Overlapping	Pde1a
chr3	89196090	89196952	863	*	X11800	ENSMUSG00000094489	89201167	89201273	-	downstream	5183	4215	Overlapping	Gm23269
chr5	115362345	115363366	1022	*	X11801	ENSMUSG00000086352	115358700	115360123	-	upstream	-2222	2222	Overlapping	4930401G09Rik
chr5	115362345	115363366	1022	*	X11801	ENSMUSG00000087292	115359078	115422863	+	inside	3267	3267	Overlapping	Gm13832
chr1	52986177	52987164	988	*	X11802	ENSMUSG00000043629	52922324	53020179	-	inside	34002	33015	Overlapping	1700019D03Rik
chr1	133178499	133179473	975	*	X11803	ENSMUSG00000041757	133181321	133303435	+	upstream	-2822	1848	Overlapping	Plekha6
chr18	66081892	66082741	850	*	X11804	ENSMUSG00000046318	66045302	66302739	-	inside	220847	36590	Overlapping	Ccbe1
chr2	122738058	122739742	1685	*	X11805	ENSMUSG00000085633	122733290	122738362	-	overlapStart	304	304	Overlapping	Bloc1s6os
chr2	122738058	122739742	1685	*	X11805	ENSMUSG00000005804	122738503	122749475	+	overlapStart	-445	445	Overlapping	Bloc1s6
chr3	122372365	122373553	1189	*	X11806	NA	NA	NA	NA	NA	NA	NA	NA	NA
chr5	112093700	112094636	937	*	X11807	NA	NA	NA	NA	NA	NA	NA	NA	NA
chr5	129121554	129122415	862	*	X11808	ENSMUSG00000044017	129096750	129204599	+	inside	24804	24804	Overlapping	Gpr133
chr6	147741369	147741883	515	*	X11809	NA	NA	NA	NA	NA	NA	NA	NA	NA
chr8	34371225	34373164	1940	*	X11810	ENSMUSG00000100435	34359950	34381248	+	inside	11275	8084	Overlapping	Gm29174
chr9	25373923	25374698	776	*	X11811	NA	NA	NA	NA	NA	NA	NA	NA	NA
chr13	101552715	101553804	1090	*	X11812	NA	NA	NA	NA	NA	NA	NA	NA	NA
chr18	10664030	10664847	818	*	X11813	ENSMUSG00000002475	10644411	10706771	-	inside	42741	19619	Overlapping	Abhd3
chr18	33443253	33444293	1041	*	X11814	ENSMUSG00000042834	33437019	33464029	-	inside	20776	6234	Overlapping	Nrep
chr19	42237441	42238858	1418	*	X11815	NA	NA	NA	NA	NA	NA	NA	NA	NA
chr4	134580203	134581106	904	*	X11816	ENSMUSG00000037306	134561690	134704290	-	inside	124087	18513	Overlapping	Man1c1
chr5	27200325	27201420	1096	*	X11817	ENSMUSG00000061576	26817203	27727505	+	inside	383122	383122	Overlapping	Dpp6
chr6	39317747	39319906	2160	*	X11818	NA	NA	NA	NA	NA	NA	NA	NA	NA
chr12	85598360	85600347	1988	*	X11819	ENSMUSG00000034271	85599105	85639878	+	overlapStart	-745	745	Overlapping	Jdp2
chr10	20178336	20179575	1240	*	X11820	ENSMUSG00000019996	20148471	20281589	+	inside	29865	29865	Overlapping	Map7
chr11	35407366	35408211	846	*	X11821	ENSMUSG00000056427	35121224	35708507	+	inside	286142	286142	Overlapping	Slit3
chr12	100254391	100255288	898	*	X11822	NA	NA	NA	NA	NA	NA	NA	NA	NA
chr17	13853765	13854545	781	*	X11823	ENSMUSG00000068036	13760539	13906150	+	inside	93226	51605	Overlapping	Mllt4
chr17	24535077	24535885	809	*	X11824	ENSMUSG00000079657	24527241	24534210	-	upstream	-867	867	Overlapping	Rab26
chr19	24416636	24418426	1791	*	X11825	ENSMUSG00000024867	24294794	24555872	-	inside	139236	121842	Overlapping	Pip5k1b
chr19	24416636	24418426	1791	*	X11825	ENSMUSG00000085003	24416009	24430329	+	inside	627	627	Overlapping	Pip5k1bos
chr2	11423341	11423922	582	*	X11826	ENSMUSG00000082314	11420224	11421220	+	downstream	3117	2121	Overlapping	Gm13296
chr3	70101825	70105205	3381	*	X11827	NA	NA	NA	NA	NA	NA	NA	NA	NA
chr6	43209373	43210134	762	*	X11828	ENSMUSG00000096158	43210333	43210755	+	upstream	-960	199	Overlapping	Gm21827
chr8	94178693	94180064	1372	*	X11829	ENSMUSG00000031765	94179089	94180325	+	overlapStart	-396	261	Overlapping	Mt1
chr1	192421090	192422437	1348	*	X11830	ENSMUSG00000058248	192190774	192510159	+	inside	230316	87722	Overlapping	Kcnh1
chr13	36084504	36085436	933	*	X11831	ENSMUSG00000046573	35978797	36117357	-	inside	32853	31921	Overlapping	Lyrm4
chr3	101448406	101450177	1772	*	X11832	ENSMUSG00000042035	101377125	101463059	+	inside	71281	12882	Overlapping	Igsf3
chr3	117574335	117577795	3461	*	X11833	ENSMUSG00000033342	117575227	117689507	+	overlapStart	-892	892	Overlapping	Lppr5
chr7	51981962	51983041	1080	*	X11834	ENSMUSG00000030498	51862015	51994975	+	inside	119947	11934	Overlapping	Gas2
chr8	22397847	22399516	1670	*	X11835	ENSMUSG00000031482	22375554	22398621	-	overlapStart	774	774	Overlapping	Slc25a15
chr8	22397847	22399516	1670	*	X11835	ENSMUSG00000099825	22398721	22399596	+	overlapStart	-874	80	Overlapping	1810012K16Rik
chr11	97743668	97745535	1868	*	X11836	ENSMUSG00000018547	97715157	97744704	-	overlapStart	1036	831	Overlapping	Pip4k2b
chr11	97743668	97745535	1868	*	X11836	ENSMUSG00000098919	97744897	97745035	+	includeFeature	-1229	500	Overlapping	Mir8102
chr11	97743668	97745535	1868	*	X11836	ENSMUSG00000018541	97745481	97766556	-	overlapEnd	22888	54	Overlapping	Cwc25
chr1	169531237	169532549	1313	*	X11837	ENSMUSG00000026683	169497934	169531464	-	overlapStart	227	227	Overlapping	Nuf2
chr10	39583528	39584301	774	*	X11838	ENSMUSG00000086915	39558496	39613682	-	inside	30154	25032	Overlapping	Gm16365
chr13	46834937	46835858	922	*	X11839	ENSMUSG00000021375	46749087	46929718	-	inside	94781	85850	Overlapping	Kif13a
chr2	172131175	172131844	670	*	X11840	NA	NA	NA	NA	NA	NA	NA	NA	NA
chr4	133240956	133241924	969	*	X11841	ENSMUSG00000028862	133240818	133252929	+	inside	138	138	Overlapping	Map3k6
chr9	81863169	81864351	1183	*	X11842	ENSMUSG00000097241	81776695	81858891	-	upstream	-4278	4278	Overlapping	Gm26907
chr9	81863169	81864351	1183	*	X11842	ENSMUSG00000043289	81863670	82206007	+	overlapStart	-501	501	Overlapping	Mei4
chr9	118919623	118921919	2297	*	X11843	ENSMUSG00000086119	118890075	118926455	-	inside	6832	4536	Overlapping	Gm2415
chr9	118919623	118921919	2297	*	X11843	ENSMUSG00000087041	118924873	118925777	+	upstream	-5250	2954	Overlapping	Gm16295
chr9	118919623	118921919	2297	*	X11843	ENSMUSG00000047409	118926453	119043998	+	upstream	-6830	4534	Overlapping	Ctdspl
chr10	12683857	12684542	686	*	X11844	ENSMUSG00000019820	12382188	12861735	-	inside	177878	177193	Overlapping	Utrn
chr10	71284141	71285674	1534	*	X11845	ENSMUSG00000019927	71254980	71285262	-	overlapStart	1121	412	Overlapping	Ube2d1
chr13	43524402	43526261	1860	*	X11846	NA	NA	NA	NA	NA	NA	NA	NA	NA
chr13	104023419	104024030	612	*	X11847	ENSMUSG00000021710	104023439	104109614	-	overlapEnd	86195	20	Overlapping	Nln
chr16	41996778	41997835	1058	*	X11848	ENSMUSG00000061080	39984361	42181679	+	inside	2012417	183844	Overlapping	Lsamp
chr2	77268482	77269806	1325	*	X11849	ENSMUSG00000042272	77180340	77280592	-	inside	12110	10786	Overlapping	Sestd1
chr3	85295005	85295721	717	*	X11850	ENSMUSG00000102805	84496426	85887516	-	inside	592511	591795	Overlapping	RP24-559D1.1
chr3	136039193	136040725	1533	*	X11851	NA	NA	NA	NA	NA	NA	NA	NA	NA
chr4	40544051	40545363	1313	*	X11852	NA	NA	NA	NA	NA	NA	NA	NA	NA
chr6	54681077	54682756	1680	*	X11853	ENSMUSG00000101651	54680930	54681917	-	overlapStart	840	147	Overlapping	Gm28402
chr6	54681077	54682756	1680	*	X11853	ENSMUSG00000038065	54681624	54703851	+	overlapStart	-547	547	Overlapping	Mturn
chr7	120982099	120982891	793	*	X11854	ENSMUSG00000030878	120957036	120982312	-	overlapStart	213	213	Overlapping	Cdr2
chr7	120982099	120982891	793	*	X11854	ENSMUSG00000030877	120982509	121014787	+	overlapStart	-410	382	Overlapping	4933427G17Rik
chr8	90657575	90658289	715	*	X11855	NA	NA	NA	NA	NA	NA	NA	NA	NA
chr9	48737128	48738232	1105	*	X11856	ENSMUSG00000066687	48654311	48835945	-	inside	98817	82817	Overlapping	Zbtb16
chr9	73257929	73259009	1081	*	X11857	ENSMUSG00000098875	73192483	73268115	+	inside	65446	9106	Overlapping	Gm27211
chr3	137480860	137482190	1331	*	X11858	NA	NA	NA	NA	NA	NA	NA	NA	NA
chr13	92656240	92657958	1719	*	X11859	ENSMUSG00000021703	92611138	92711944	+	inside	45102	45102	Overlapping	Serinc5
chr10	34036499	34037060	562	*	X11860	ENSMUSG00000071340	34037597	34109813	+	upstream	-1098	537	Overlapping	Trappc3l
chr10	34036499	34037060	562	*	X11860	ENSMUSG00000039508	34038784	34044313	-	downstream	7814	1724	Overlapping	Fam26d
chr4	130909059	130909676	618	*	X11861	ENSMUSG00000028581	130913125	130936141	+	upstream	-4066	3449	Overlapping	Laptm5
chr9	78038532	78039459	928	*	X11862	NA	NA	NA	NA	NA	NA	NA	NA	NA
chr10	7958877	7959663	787	*	X11863	ENSMUSG00000015755	7905653	7956230	-	upstream	-2647	2647	Overlapping	Tab2
chr13	38344482	38345428	947	*	X11864	ENSMUSG00000039004	38345716	38499728	+	upstream	-1234	288	Overlapping	Bmp6
chr15	52160178	52162066	1889	*	X11865	NA	NA	NA	NA	NA	NA	NA	NA	NA
chr17	52920454	52921272	819	*	X11866	ENSMUSG00000035580	52602709	52979194	+	inside	317745	57922	Overlapping	Kcnh8
chr18	71816884	71817883	1000	*	X11867	ENSMUSG00000060534	71258738	72351069	-	inside	534185	533186	Overlapping	Dcc
chr3	66697886	66698659	774	*	X11868	NA	NA	NA	NA	NA	NA	NA	NA	NA
chr3	127155769	127156540	772	*	X11869	ENSMUSG00000032826	126921606	127499259	-	inside	343490	234163	Overlapping	Ank2
chr3	127155769	127156540	772	*	X11869	ENSMUSG00000097456	127161305	127168288	+	upstream	-5536	4765	Overlapping	Gm16958
chr6	58639780	58641053	1274	*	X11870	ENSMUSG00000029802	58584523	58692869	+	inside	55257	51816	Overlapping	Abcg2
chr7	143829454	143830442	989	*	X11871	ENSMUSG00000058454	143823145	143848410	+	inside	6309	6309	Overlapping	Dhcr7
chr8	127913754	127914668	915	*	X11872	NA	NA	NA	NA	NA	NA	NA	NA	NA
chrX	164372969	164373735	767	*	X11873	ENSMUSG00000031379	164269371	164373011	+	overlapEnd	103598	42	Overlapping	Pir
chrX	164372969	164373735	767	*	X11873	ENSMUSG00000031380	164373378	164402650	+	overlapStart	-409	357	Overlapping	Figf
chr1	84366243	84367686	1444	*	X11874	ENSMUSG00000045658	84036296	84364180	-	upstream	-2063	2063	Overlapping	Pid1
chr1	84366243	84367686	1444	*	X11874	ENSMUSG00000036766	84369839	84696221	-	downstream	329978	2153	Overlapping	Dner
chr1	154661180	154662490	1311	*	X11875	ENSMUSG00000004110	154390731	154884501	-	inside	223321	222011	Overlapping	Cacna1e
chr10	129489911	129490660	750	*	X11876	NA	NA	NA	NA	NA	NA	NA	NA	NA
chr14	54475437	54476414	978	*	X11877	ENSMUSG00000022175	54464164	54471497	+	downstream	11273	3940	Overlapping	Lrp10
chr14	54475437	54476414	978	*	X11877	ENSMUSG00000022176	54476100	54480431	+	overlapStart	-663	314	Overlapping	Rem2
chr5	144913483	144915566	2084	*	X11878	ENSMUSG00000038780	144876495	144965847	-	inside	52364	36988	Overlapping	Smurf1
chr6	134862669	134863582	914	*	X11879	ENSMUSG00000032652	134830154	134858931	+	downstream	32515	3738	Overlapping	Crebl2
chr10	113985236	113985949	714	*	X11880	NA	NA	NA	NA	NA	NA	NA	NA	NA
chr12	29526040	29527892	1853	*	X11881	ENSMUSG00000061911	29528384	29923209	+	upstream	-2344	492	Overlapping	Myt1l
chr13	83076761	83077834	1074	*	X11882	NA	NA	NA	NA	NA	NA	NA	NA	NA
chr14	74117598	74118154	557	*	X11883	NA	NA	NA	NA	NA	NA	NA	NA	NA
chr18	26895046	26896033	988	*	X11884	NA	NA	NA	NA	NA	NA	NA	NA	NA
chr6	8126406	8127147	742	*	X11885	ENSMUSG00000068794	7997808	8192617	-	inside	66211	65470	Overlapping	Col28a1
chr7	65097230	65098355	1126	*	X11886	ENSMUSG00000030518	64756113	65156570	-	inside	59340	58215	Overlapping	Fam189a1
chr8	101767458	101768316	859	*	X11887	NA	NA	NA	NA	NA	NA	NA	NA	NA
chr10	20147633	20150451	2819	*	X11888	ENSMUSG00000071369	19934472	20142753	+	downstream	213161	4880	Overlapping	Map3k5
chr10	20147633	20150451	2819	*	X11888	ENSMUSG00000019996	20148471	20281589	+	overlapStart	-838	838	Overlapping	Map7
chr11	93763001	93763854	854	*	X11889	NA	NA	NA	NA	NA	NA	NA	NA	NA
chr14	17906516	17907569	1054	*	X11890	ENSMUSG00000021779	17660960	18038088	+	inside	245556	130519	Overlapping	Thrb
chr15	66475253	66477204	1952	*	X11891	ENSMUSG00000022375	66379858	66500910	-	inside	25657	23706	Overlapping	Lrrc6
chr16	28603108	28603739	632	*	X11892	ENSMUSG00000076064	28599935	28600043	-	upstream	-3065	3065	Overlapping	Mir690
chr16	62128867	62129871	1005	*	X11893	NA	NA	NA	NA	NA	NA	NA	NA	NA
chr3	109499737	109500492	756	*	X11894	ENSMUSG00000033721	109340653	109685698	+	inside	159084	159084	Overlapping	Vav3
chr3	136899415	136900319	905	*	X11895	ENSMUSG00000028161	136670124	136937727	+	inside	229291	37408	Overlapping	Ppp3ca
chr4	85334581	85335976	1396	*	X11896	ENSMUSG00000028488	85205126	85639195	+	inside	129455	129455	Overlapping	Sh3gl2
chr5	25089204	25090234	1031	*	X11897	ENSMUSG00000028944	24862744	25100642	-	inside	11438	10408	Overlapping	Prkag2
chr8	85024848	85025977	1130	*	X11898	ENSMUSG00000052456	85017934	85025278	-	overlapStart	430	430	Overlapping	Asna1
chr8	85024848	85025977	1130	*	X11898	ENSMUSG00000041203	85026833	85030285	+	upstream	-1985	856	Overlapping	2310036O22Rik
chr14	66265349	66266964	1616	*	X11899	ENSMUSG00000059456	66153257	66281052	-	inside	15703	14088	Overlapping	Ptk2b
chr5	77530029	77531401	1373	*	X11900	NA	NA	NA	NA	NA	NA	NA	NA	NA
chr6	41256255	41258006	1752	*	X11901	ENSMUSG00000103042	41253328	41253771	+	downstream	2927	2484	Overlapping	RP23-45H9.13
chr6	41256255	41258006	1752	*	X11901	ENSMUSG00000104254	41258303	41258579	+	upstream	-2048	297	Overlapping	Trbv27
chr1	139454400	139455200	801	*	X11902	ENSMUSG00000033964	139422383	139453007	+	downstream	32017	1393	Overlapping	Zbtb41
chr1	139454400	139455200	801	*	X11902	ENSMUSG00000033952	139454773	139494088	+	overlapStart	-373	373	Overlapping	Aspm
chr11	52889095	52891023	1929	*	X11903	ENSMUSG00000036264	52764634	53188538	+	inside	124461	124461	Overlapping	Fstl4
chr12	67016973	67017807	835	*	X11904	ENSMUSG00000034912	66469568	67222549	-	inside	205576	204742	Overlapping	Mdga2
chr7	122728056	122729924	1869	*	X11905	ENSMUSG00000066189	122670492	122769393	+	inside	57564	39469	Overlapping	Cacng3
chr8	40307183	40308877	1695	*	X11906	ENSMUSG00000031603	40279166	40308331	-	overlapStart	1148	546	Overlapping	Fgf20
chr8	40307183	40308877	1695	*	X11906	ENSMUSG00000039478	40307458	40386308	+	overlapStart	-275	275	Overlapping	Micu3
chr8	40307183	40308877	1695	*	X11906	ENSMUSG00000098431	40307875	40307929	-	includeFeature	746	692	Overlapping	Mir7666
chr8	41963925	41964655	731	*	X11907	ENSMUSG00000102046	41827267	42046202	+	inside	136658	81547	Overlapping	2810404M03Rik
chr9	10268828	10269825	998	*	X11908	ENSMUSG00000039488	9660891	10904775	-	inside	635947	607937	Overlapping	Cntn5
chr6	10802921	10803912	992	*	X11909	NA	NA	NA	NA	NA	NA	NA	NA	NA
chr1	126264307	126265444	1138	*	X11910	ENSMUSG00000049690	125913620	126830799	-	inside	566492	350687	Overlapping	Nckap5
chr12	81484647	81485368	722	*	X11911	ENSMUSG00000021139	81358860	81532905	-	inside	48258	47537	Overlapping	Gm20498
chr12	81484647	81485368	722	*	X11911	ENSMUSG00000091803	81359026	81485127	-	overlapStart	480	241	Overlapping	Cox16
chr16	87454383	87455674	1292	*	X11912	ENSMUSG00000025616	87454703	87483517	+	overlapStart	-320	320	Overlapping	Usp16
chr3	19632523	19633275	753	*	X11913	ENSMUSG00000082766	19610368	19628677	-	upstream	-3846	3846	Overlapping	1700064H15Rik
chr3	141464071	141466809	2739	*	X11914	ENSMUSG00000089737	141457976	141465333	-	overlapStart	1262	1262	Overlapping	Gm15688
chr3	141464071	141466809	2739	*	X11914	ENSMUSG00000059921	141465564	141834924	+	overlapStart	-1493	1245	Overlapping	Unc5c
chr18	60929267	60931555	2289	*	X11915	ENSMUSG00000024617	60925618	60988152	+	inside	3649	3649	Overlapping	Camk2a
chr18	60988643	60994623	5981	*	X11916	ENSMUSG00000024617	60925618	60988152	+	downstream	63025	491	Overlapping	Camk2a
chr18	60988643	60994623	5981	*	X11916	ENSMUSG00000052026	60995381	61014199	-	downstream	25556	758	Overlapping	Slc6a7
chr4	70058553	70059393	841	*	X11917	NA	NA	NA	NA	NA	NA	NA	NA	NA
chr13	55311856	55312888	1033	*	X11918	ENSMUSG00000021488	55209782	55318325	+	inside	102074	5437	Overlapping	Nsd1
chr15	91613538	91614910	1373	*	X11919	ENSMUSG00000087965	91617152	91617437	-	downstream	3899	2242	Overlapping	Gm25389
chr3	27765682	27766631	950	*	X11920	NA	NA	NA	NA	NA	NA	NA	NA	NA
chr6	35510951	35511866	916	*	X11921	ENSMUSG00000029840	35508906	35539888	-	inside	28937	2045	Overlapping	Mtpn
chr9	88599094	88599882	789	*	X11922	ENSMUSG00000097073	88595325	88599516	-	overlapStart	422	366	Overlapping	9430037G07Rik
chr9	88599094	88599882	789	*	X11922	ENSMUSG00000099389	88597410	88597743	+	downstream	1684	1351	Overlapping	Gm29603
chr9	88599094	88599882	789	*	X11922	ENSMUSG00000095772	88598348	88598419	-	upstream	-675	675	Overlapping	Gm23017
chr9	88599094	88599882	789	*	X11922	ENSMUSG00000097314	88599656	88604528	+	overlapStart	-562	226	Overlapping	Gm26567
chr12	91640655	91642178	1524	*	X11923	ENSMUSG00000020961	91638542	91788387	-	inside	147732	2113	Overlapping	Ston2
chr16	77076579	77078019	1441	*	X11924	ENSMUSG00000022867	77014069	77116779	+	inside	62510	38760	Overlapping	Usp25
chr18	45698033	45698627	595	*	X11925	ENSMUSG00000098284	45683487	45896509	-	inside	198476	14546	Overlapping	A330093E20Rik
chr3	16533018	16534168	1151	*	X11926	NA	NA	NA	NA	NA	NA	NA	NA	NA
chr4	97868586	97869660	1075	*	X11927	ENSMUSG00000028565	97772734	98118874	+	inside	95852	95852	Overlapping	Nfia
chr14	102980459	102983535	3077	*	X11928	ENSMUSG00000098557	102976581	102982637	-	overlapStart	2178	898	Overlapping	Kctd12
chr14	102980459	102983535	3077	*	X11928	ENSMUSG00000097142	102978220	102982528	+	overlapEnd	2239	1007	Overlapping	Gm26778
chr14	102980459	102983535	3077	*	X11928	ENSMUSG00000104139	102978220	102982528	-	overlapStart	2069	1007	Overlapping	AC102815.1
chr14	102980459	102983535	3077	*	X11928	ENSMUSG00000092901	102982549	102982632	-	includeFeature	2173	903	Overlapping	Mir5130
chr10	57812048	57812894	847	*	X11929	ENSMUSG00000019872	57794335	57811830	+	downstream	17713	218	Overlapping	Smpdl3a
chr11	21102082	21103002	921	*	X11930	ENSMUSG00000020134	21091291	21150323	+	inside	10791	10791	Overlapping	Peli1
chr11	21102082	21103002	921	*	X11930	ENSMUSG00000084362	21099534	21099827	+	downstream	2548	2255	Overlapping	2610024D14Rik
chr13	17772452	17773137	686	*	X11931	ENSMUSG00000041297	17715962	17805097	-	inside	32645	31960	Overlapping	Cdk13
chr2	77662018	77662638	621	*	X11932	ENSMUSG00000027016	77410634	77819639	-	inside	157621	157001	Overlapping	Zfp385b
chr10	15805734	15806271	538	*	X11933	NA	NA	NA	NA	NA	NA	NA	NA	NA
chr13	107367522	107368114	593	*	X11934	NA	NA	NA	NA	NA	NA	NA	NA	NA
chr16	95777719	95778895	1177	*	X11935	NA	NA	NA	NA	NA	NA	NA	NA	NA
chr2	85036033	85038017	1985	*	X11936	ENSMUSG00000027071	84998583	85037462	-	overlapStart	1429	555	Overlapping	P2rx3
chr2	85036033	85038017	1985	*	X11936	ENSMUSG00000027067	85037234	85047109	+	overlapStart	-1201	783	Overlapping	Ssrp1
chr1	40021540	40022601	1062	*	X11937	ENSMUSG00000026074	39900913	40026310	+	inside	120627	3709	Overlapping	Map4k4
chr13	93606832	93608155	1324	*	X11938	NA	NA	NA	NA	NA	NA	NA	NA	NA
chr4	16568330	16569563	1234	*	X11939	NA	NA	NA	NA	NA	NA	NA	NA	NA
chr6	36463886	36464504	619	*	X11940	ENSMUSG00000045613	36388084	36528414	+	inside	75802	63910	Overlapping	Chrm2
chr10	68136364	68137213	850	*	X11941	ENSMUSG00000019947	68095593	68278726	-	inside	142362	40771	Overlapping	Arid5b
chr12	50943022	50944940	1919	*	X11942	NA	NA	NA	NA	NA	NA	NA	NA	NA
chr1	171044306	171045462	1157	*	X11943	NA	NA	NA	NA	NA	NA	NA	NA	NA
chr11	9127971	9128763	793	*	X11944	ENSMUSG00000020407	9118103	9136170	+	inside	9868	7407	Overlapping	Upp1
chr11	59207876	59209536	1661	*	X11945	ENSMUSG00000036860	59202486	59206134	+	downstream	5390	1742	Overlapping	Mrpl55
chr11	59207876	59209536	1661	*	X11945	ENSMUSG00000072898	59208246	59208720	-	includeFeature	844	370	Overlapping	Gm10434
chr11	59207876	59209536	1661	*	X11945	ENSMUSG00000020441	59208321	59210738	+	overlapStart	-445	445	Overlapping	2310033P09Rik
chr11	59207876	59209536	1661	*	X11945	ENSMUSG00000048076	59211412	59228270	-	downstream	20394	1876	Overlapping	Arf1
chr13	21974046	21975347	1302	*	X11946	NA	NA	NA	NA	NA	NA	NA	NA	NA
chr5	138894083	138894940	858	*	X11947	NA	NA	NA	NA	NA	NA	NA	NA	NA
chrX	52845808	52846197	390	*	X11948	NA	NA	NA	NA	NA	NA	NA	NA	NA
chr12	31713199	31714538	1340	*	X11949	ENSMUSG00000035933	31654869	31937630	+	inside	58330	58330	Overlapping	Cog5
chr12	31713199	31714538	1340	*	X11949	ENSMUSG00000044067	31706867	31713947	-	overlapStart	748	591	Overlapping	Gpr22
chr16	49569669	49570533	865	*	X11950	NA	NA	NA	NA	NA	NA	NA	NA	NA
chr4	96980102	96980817	716	*	X11951	NA	NA	NA	NA	NA	NA	NA	NA	NA
chr18	83013941	83015077	1137	*	X11952	NA	NA	NA	NA	NA	NA	NA	NA	NA
chr6	115901766	115903977	2212	*	X11953	ENSMUSG00000030323	115853470	115926699	+	inside	48296	22722	Overlapping	Ift122
chr4	33662796	33665857	3062	*	X11954	NA	NA	NA	NA	NA	NA	NA	NA	NA
chr1	13659618	13660980	1363	*	X11955	ENSMUSG00000025937	13623330	13660546	-	overlapStart	928	434	Overlapping	Lactb2
chr6	18408352	18409174	823	*	X11956	ENSMUSG00000000416	18366478	18514869	-	inside	106517	41874	Overlapping	Cttnbp2
chr1	92831022	92834433	3412	*	X11957	ENSMUSG00000100781	92820958	92837896	-	inside	6874	3463	Overlapping	Gm29481
chr1	92831022	92834433	3412	*	X11957	ENSMUSG00000034220	92831645	92860779	+	overlapStart	-623	623	Overlapping	Gpc1
chr3	117602312	117603119	808	*	X11958	ENSMUSG00000033342	117575227	117689507	+	inside	27085	27085	Overlapping	Lppr5
chr9	71125229	71125618	390	*	X11959	ENSMUSG00000032204	71110659	71168682	-	inside	43453	14570	Overlapping	Aqp9
chr5	121891544	121893070	1527	*	X11960	ENSMUSG00000042589	121858387	122050102	-	inside	158558	33157	Overlapping	Cux2
chr7	82501160	82501899	740	*	X11961	ENSMUSG00000070469	82335694	82614450	+	inside	165466	112551	Overlapping	Adamtsl3
chr5	24100073	24102227	2155	*	X11962	ENSMUSG00000028986	24100590	24161223	+	overlapStart	-517	517	Overlapping	Klhl7
chr14	64309762	64311756	1995	*	X11963	ENSMUSG00000054733	64122623	64455903	-	inside	146141	144147	Overlapping	Msra
chr8	17478238	17478919	682	*	X11964	ENSMUSG00000060924	15892537	17535586	-	inside	57348	56667	Overlapping	Csmd1
chr12	86986422	86987184	763	*	X11965	ENSMUSG00000048483	86983381	86988676	-	inside	2254	1492	Overlapping	Zdhhc22
chr7	28464145	28465344	1200	*	X11966	ENSMUSG00000030602	28399549	28598185	-	inside	134040	64596	Overlapping	Pak4
chr7	28464145	28465344	1200	*	X11966	ENSMUSG00000030600	28451980	28468242	+	inside	12165	2898	Overlapping	Lrfn1
chr7	130681630	130682301	672	*	X11967	ENSMUSG00000030849	130162451	133123350	-	inside	2441720	519179	Overlapping	Fgfr2
chr7	130681630	130682301	672	*	X11967	ENSMUSG00000030852	130577484	130764784	+	inside	104146	82483	Overlapping	Tacc2
chr6	32604781	32605565	785	*	X11968	ENSMUSG00000084386	32610119	32610360	+	upstream	-5338	4554	Overlapping	Gm13852
chr2	166417068	166418568	1501	*	X11969	NA	NA	NA	NA	NA	NA	NA	NA	NA
chr13	106733893	106735193	1301	*	X11970	NA	NA	NA	NA	NA	NA	NA	NA	NA
chr4	134467505	134469770	2266	*	X11971	ENSMUSG00000028832	134468320	134473843	+	overlapStart	-815	815	Overlapping	Stmn1
chr4	134467505	134469770	2266	*	X11971	ENSMUSG00000092812	134468364	134468454	+	includeFeature	-859	859	Overlapping	Gm23634
chr9	66988699	66989902	1204	*	X11972	NA	NA	NA	NA	NA	NA	NA	NA	NA
chr17	27609597	27611363	1767	*	X11973	ENSMUSG00000024213	27579382	27623465	-	inside	13868	12102	Overlapping	Nudt3
chr5	122820762	122821815	1054	*	X11974	ENSMUSG00000029472	122787469	122821339	-	overlapStart	577	476	Overlapping	Anapc5
chr9	59036024	59037498	1475	*	X11975	ENSMUSG00000032340	58874679	59036441	-	overlapStart	417	417	Overlapping	Neo1
chr9	62415501	62418096	2596	*	X11976	ENSMUSG00000041729	62419492	62537044	-	downstream	121543	1396	Overlapping	Coro2b
chr10	88378686	88381070	2385	*	X11977	ENSMUSG00000020057	88322804	88379080	-	overlapStart	394	394	Overlapping	Dram1
chr10	88378686	88381070	2385	*	X11977	ENSMUSG00000035311	88379132	88447329	+	overlapStart	-446	446	Overlapping	Gnptab
chr10	88378686	88381070	2385	*	X11977	ENSMUSG00000096945	88379244	88383711	-	overlapEnd	5025	558	Overlapping	Gm26546
chr4	43208591	43209882	1292	*	X11978	ENSMUSG00000028456	43058953	43264871	+	inside	149638	54989	Overlapping	Unc13b
chr7	133039692	133040437	746	*	X11979	ENSMUSG00000030849	130162451	133123350	-	inside	83658	82913	Overlapping	Fgfr2
chr7	133039692	133040437	746	*	X11979	ENSMUSG00000030970	132987563	133124354	-	inside	84662	52129	Overlapping	Ctbp2
chr10	77544801	77545460	660	*	X11980	ENSMUSG00000000290	77530252	77565708	+	inside	14549	14549	Overlapping	Itgb2
chr11	116651319	116652946	1628	*	X11981	ENSMUSG00000020810	116645595	116654313	-	inside	2994	1367	Overlapping	Cygb
chr11	116651319	116652946	1628	*	X11981	ENSMUSG00000075410	116653534	116668389	+	upstream	-2215	588	Overlapping	Gm11744
chr15	102788709	102789610	902	*	X11982	NA	NA	NA	NA	NA	NA	NA	NA	NA
chr2	169138001	169138805	805	*	X11983	NA	NA	NA	NA	NA	NA	NA	NA	NA
chr7	136871719	136872492	774	*	X11984	NA	NA	NA	NA	NA	NA	NA	NA	NA
chr9	69517445	69518030	586	*	X11985	NA	NA	NA	NA	NA	NA	NA	NA	NA
chr15	75678179	75680399	2221	*	X11986	ENSMUSG00000000934	75657035	75678800	-	overlapStart	621	621	Overlapping	Top1mt
chr4	133752592	133754708	2117	*	X11987	ENSMUSG00000007880	133679008	133756769	-	inside	4177	2061	Overlapping	Arid1a
chr7	133919654	133920701	1048	*	X11988	ENSMUSG00000054555	133883199	134232146	-	inside	312492	36455	Overlapping	Adam12
chr8	3671811	3672727	917	*	X11989	ENSMUSG00000013974	3665762	3668905	+	downstream	6049	2906	Overlapping	Mcemp1
chr8	3671811	3672727	917	*	X11989	ENSMUSG00000089665	3671188	3672336	-	overlapStart	525	391	Overlapping	Fcor
chr8	3671811	3672727	917	*	X11989	ENSMUSG00000040236	3676299	3681255	+	upstream	-4488	3572	Overlapping	Trappc5
chr8	17663931	17665030	1100	*	X11990	NA	NA	NA	NA	NA	NA	NA	NA	NA
chr1	4807390	4808488	1099	*	X11991	ENSMUSG00000025903	4807788	4848410	+	overlapStart	-398	398	Overlapping	Lypla1
chr1	4807390	4808488	1099	*	X11991	ENSMUSG00000104217	4807892	4886770	+	overlapStart	-502	502	Overlapping	RP24-426M1.3
chr14	28979058	28979987	930	*	X11992	ENSMUSG00000021991	28904943	29721864	-	inside	742806	74115	Overlapping	Cacna2d3
chr3	58414062	58417536	3475	*	X11993	ENSMUSG00000027806	58415689	58466787	+	overlapStart	-1627	1627	Overlapping	Tsc22d2
chr5	131819098	131820038	941	*	X11994	ENSMUSG00000029673	131437333	132543344	-	inside	724246	381765	Overlapping	Auts2
chr1	13789043	13789860	818	*	X11995	ENSMUSG00000097711	13785883	13786879	-	upstream	-2164	2164	Overlapping	Gm5523
chr1	91352161	91352951	791	*	X11996	ENSMUSG00000049515	91322075	91348306	+	downstream	30086	3855	Overlapping	Espnl
chr1	91352161	91352951	791	*	X11996	ENSMUSG00000026308	91351016	91362416	+	inside	1145	1145	Overlapping	Klhl30
chr3	101493783	101494502	720	*	X11997	NA	NA	NA	NA	NA	NA	NA	NA	NA
chr6	81808620	81809320	701	*	X11998	ENSMUSG00000089445	81806791	81806908	+	downstream	1829	1712	Overlapping	Gm22530
chr6	137588788	137589451	664	*	X11999	ENSMUSG00000015766	137477245	137654876	-	inside	66088	65425	Overlapping	Eps8
chr7	140036136	140036978	843	*	X12000	ENSMUSG00000025474	139995955	140036350	-	overlapStart	214	214	Overlapping	Tubgcp2
chr7	140036136	140036978	843	*	X12000	ENSMUSG00000025470	140036391	140040605	+	overlapStart	-255	255	Overlapping	Zfp511
chr10	78752099	78753310	1212	*	X12001	ENSMUSG00000078442	78746924	78753067	-	overlapStart	968	243	Overlapping	Ccdc105
chr11	40647087	40647747	661	*	X12002	NA	NA	NA	NA	NA	NA	NA	NA	NA
chr12	66840140	66840956	817	*	X12003	ENSMUSG00000034912	66469568	67222549	-	inside	382409	370572	Overlapping	Mdga2
chr14	120172587	120173723	1137	*	X12004	NA	NA	NA	NA	NA	NA	NA	NA	NA
chr15	54177738	54178404	667	*	X12005	NA	NA	NA	NA	NA	NA	NA	NA	NA
chr16	97996786	97997563	778	*	X12006	ENSMUSG00000097874	97994601	97997419	-	overlapStart	633	144	Overlapping	C030010L15Rik
chr16	97996786	97997563	778	*	X12006	ENSMUSG00000080717	97997323	98010000	+	overlapStart	-537	240	Overlapping	B230307C23Rik
chr17	3495436	3496153	718	*	X12007	ENSMUSG00000023800	3326573	3519397	+	inside	168863	23244	Overlapping	Tiam2
chr17	46383182	46384148	967	*	X12008	ENSMUSG00000015597	46383731	46420920	+	overlapStart	-549	417	Overlapping	Zfp318
chr5	98081148	98081694	547	*	X12009	NA	NA	NA	NA	NA	NA	NA	NA	NA
chr7	78717823	78719630	1808	*	X12010	NA	NA	NA	NA	NA	NA	NA	NA	NA
chr15	90303257	90303962	706	*	X12011	NA	NA	NA	NA	NA	NA	NA	NA	NA
chr16	89570213	89571211	999	*	X12012	ENSMUSG00000091212	89570176	89571183	-	overlapStart	970	28	Overlapping	Krtap11-1
chr18	34343837	34344497	661	*	X12013	ENSMUSG00000005873	34344889	34373415	-	downstream	29578	392	Overlapping	Reep5
chr19	31861779	31862454	676	*	X12014	NA	NA	NA	NA	NA	NA	NA	NA	NA
chr3	68759181	68759805	625	*	X12015	ENSMUSG00000102677	68759906	68761433	-	downstream	2252	101	Overlapping	RP24-399B3.6
chr3	68759181	68759805	625	*	X12015	ENSMUSG00000102936	68761495	68762667	+	upstream	-2314	1690	Overlapping	RP24-399B3.7
chr6	135797264	135799414	2151	*	X12016	ENSMUSG00000030209	135713232	136173511	-	inside	376247	84032	Overlapping	Grin2b
chr8	11381905	11383816	1912	*	X12017	ENSMUSG00000031503	11312805	11449287	+	inside	69100	65471	Overlapping	Col4a2
chr1	152368550	152369800	1251	*	X12018	ENSMUSG00000014980	152370735	152386688	-	downstream	18138	935	Overlapping	Tsen15
chr10	80372552	80373205	654	*	X12019	ENSMUSG00000087432	80371898	80372432	+	downstream	654	120	Overlapping	Gm15123
chr10	80372552	80373205	654	*	X12019	ENSMUSG00000085712	80371955	80373216	+	inside	597	11	Overlapping	Gm15124
chr11	78771475	78772268	794	*	X12020	NA	NA	NA	NA	NA	NA	NA	NA	NA
chr12	116908158	116909303	1146	*	X12021	ENSMUSG00000056553	116485720	117276849	+	inside	422438	367546	Overlapping	Ptprn2
chr14	62165795	62166758	964	*	X12022	NA	NA	NA	NA	NA	NA	NA	NA	NA
chr15	12557967	12558572	606	*	X12023	ENSMUSG00000022197	12359711	12739924	-	inside	181957	181352	Overlapping	Pdzd2
chr16	43698542	43699351	810	*	X12024	NA	NA	NA	NA	NA	NA	NA	NA	NA
chr2	32428152	32429077	926	*	X12025	ENSMUSG00000026819	32414487	32451445	-	inside	23293	13665	Overlapping	Slc25a25
chr3	130059727	130061936	2210	*	X12026	ENSMUSG00000001052	129982759	130061553	-	overlapStart	1826	383	Overlapping	Sec24b
chr5	114099679	114100737	1059	*	X12027	ENSMUSG00000029592	114100333	114123506	+	overlapStart	-654	404	Overlapping	Usp30
chr6	137661868	137662816	949	*	X12028	NA	NA	NA	NA	NA	NA	NA	NA	NA
chr1	187784677	187786071	1395	*	X12029	ENSMUSG00000026610	187608791	188214885	+	inside	175886	175886	Overlapping	Esrrg
chr10	8298827	8299598	772	*	X12030	ENSMUSG00000047712	8204753	8518825	-	inside	219998	94074	Overlapping	Ust
chr17	80939356	80940697	1342	*	X12031	ENSMUSG00000071040	80938334	80938714	-	upstream	-642	642	Overlapping	Gm9386
chr17	80939356	80940697	1342	*	X12031	ENSMUSG00000024245	80944632	81001816	+	upstream	-5276	3935	Overlapping	Tmem178
chr5	136986625	136987956	1332	*	X12032	ENSMUSG00000059518	136982164	136988021	-	inside	1396	65	Overlapping	Znhit1
chr5	136986625	136987956	1332	*	X12032	ENSMUSG00000004846	136987019	136996648	+	overlapStart	-394	394	Overlapping	Plod3
chr5	136986625	136987956	1332	*	X12032	ENSMUSG00000076240	136991433	136991541	+	upstream	-4808	3477	Overlapping	Mir702
chr1	22939727	22940453	727	*	X12033	NA	NA	NA	NA	NA	NA	NA	NA	NA
chr1	75457555	75459820	2266	*	X12034	ENSMUSG00000033007	75450436	75474343	+	inside	7119	7119	Overlapping	Asic4
chr1	119221807	119222337	531	*	X12035	NA	NA	NA	NA	NA	NA	NA	NA	NA
chr11	62624457	62625483	1027	*	X12036	ENSMUSG00000046417	62604884	62648523	-	inside	24066	19573	Overlapping	Lrrc75a
chr12	73793613	73794829	1217	*	X12037	NA	NA	NA	NA	NA	NA	NA	NA	NA
chr2	156991558	156992483	926	*	X12038	ENSMUSG00000027634	156927345	156992056	-	overlapStart	498	427	Overlapping	Ndrg3
chr2	156991558	156992483	926	*	X12038	ENSMUSG00000082163	156994173	156994892	-	downstream	3334	1690	Overlapping	Gm14276
chr2	156991558	156992483	926	*	X12038	ENSMUSG00000027635	156995265	157007154	-	downstream	15596	2782	Overlapping	Dsn1
chr4	126096326	126096913	588	*	X12039	ENSMUSG00000042616	126058565	126092195	+	downstream	37761	4131	Overlapping	Oscp1
chr4	126096326	126096913	588	*	X12039	ENSMUSG00000050188	126096623	126098584	+	overlapStart	-297	290	Overlapping	Lsm10
chr6	120108962	120109910	949	*	X12040	ENSMUSG00000041377	120093350	120200339	+	inside	15612	15612	Overlapping	Ninj2
chr3	75773759	75775475	1717	*	X12041	ENSMUSG00000100962	75755605	75787653	+	inside	18154	12178	Overlapping	Gm29133
chr1	36303238	36304166	929	*	X12042	ENSMUSG00000037447	36307733	36324029	+	upstream	-4495	3567	Overlapping	Arid5a
chr10	128194086	128195699	1614	*	X12043	ENSMUSG00000044005	128194457	128210004	+	overlapStart	-371	371	Overlapping	Gls2
chr11	22990069	22991331	1263	*	X12044	ENSMUSG00000007739	22990519	23003780	+	overlapStart	-450	450	Overlapping	Cct4
chr13	71853280	71854464	1185	*	X12045	NA	NA	NA	NA	NA	NA	NA	NA	NA
chr17	15423100	15423912	813	*	X12046	ENSMUSG00000014763	15396246	15433580	+	inside	26854	9668	Overlapping	Fam120b
chr18	5166400	5167195	796	*	X12047	ENSMUSG00000097888	5162880	5165731	-	upstream	-669	669	Overlapping	Gm26682
chr19	45956439	45957217	779	*	X12048	ENSMUSG00000039901	45818144	45998488	-	inside	42049	41271	Overlapping	9130011E15Rik
chr4	130012838	130013917	1080	*	X12049	ENSMUSG00000028782	129984870	130022633	+	inside	27968	8716	Overlapping	Bai2
chr6	86403419	86404759	1341	*	X12050	ENSMUSG00000071337	86404219	86433403	+	overlapStart	-800	540	Overlapping	Tia1
chr9	49618342	49619524	1183	*	X12051	ENSMUSG00000039542	49502136	49798925	-	inside	180583	116206	Overlapping	Ncam1
chr9	51985538	51986259	722	*	X12052	NA	NA	NA	NA	NA	NA	NA	NA	NA
chr1	186261005	186261717	713	*	X12053	NA	NA	NA	NA	NA	NA	NA	NA	NA
chr11	32266797	32267949	1153	*	X12054	ENSMUSG00000020289	32225628	32267707	-	overlapStart	910	242	Overlapping	Nprl3
chr13	5768652	5769243	592	*	X12055	NA	NA	NA	NA	NA	NA	NA	NA	NA
chr13	20150697	20152045	1349	*	X12056	ENSMUSG00000041112	20090596	20606528	+	inside	60101	60101	Overlapping	Elmo1
chr13	38633076	38633718	643	*	X12057	ENSMUSG00000038982	38602709	38635109	-	inside	2033	1391	Overlapping	Bloc1s5
chr13	91164762	91165864	1103	*	X12058	ENSMUSG00000021619	90935349	91223987	-	inside	59225	58123	Overlapping	Atg10
chr14	30951040	30952028	989	*	X12059	ENSMUSG00000021918	30951486	30987439	+	overlapStart	-446	446	Overlapping	Nek4
chr17	90435422	90436542	1121	*	X12060	ENSMUSG00000024109	90033644	91092805	-	inside	657383	401778	Overlapping	Nrxn1
chr18	12818572	12821059	2488	*	X12061	ENSMUSG00000044252	12755314	12941841	-	inside	123269	63258	Overlapping	Osbpl1a
chr4	45971813	45973184	1372	*	X12062	ENSMUSG00000035517	45965334	46034761	+	inside	6479	6479	Overlapping	Tdrd7
chr4	62207818	62209520	1703	*	X12063	ENSMUSG00000028389	62189540	62208446	-	overlapStart	628	628	Overlapping	Zfp37
chr5	122774784	122776228	1445	*	X12064	ENSMUSG00000029471	122731173	122779410	-	inside	4626	3182	Overlapping	Camkk2
chr6	87186621	87187701	1081	*	X12065	ENSMUSG00000033420	87133854	87335775	-	inside	149154	52767	Overlapping	Antxr1
chr6	92241080	92241596	517	*	X12066	ENSMUSG00000005892	92242061	92244650	-	downstream	3570	465	Overlapping	Trh
chr7	79270418	79271907	1490	*	X12067	ENSMUSG00000039202	79273201	79365508	+	upstream	-2783	1294	Overlapping	Abhd2
chr1	154688032	154689783	1752	*	X12068	ENSMUSG00000004110	154390731	154884501	-	inside	196469	194718	Overlapping	Cacna1e
chr11	35120735	35122044	1310	*	X12069	ENSMUSG00000056427	35121224	35708507	+	overlapStart	-489	489	Overlapping	Slit3
chr11	54786716	54788224	1509	*	X12070	ENSMUSG00000052298	54717456	54787675	-	overlapStart	959	549	Overlapping	Cdc42se2
chr11	121406945	121407996	1052	*	X12071	NA	NA	NA	NA	NA	NA	NA	NA	NA
chr12	16855694	16856749	1056	*	X12072	NA	NA	NA	NA	NA	NA	NA	NA	NA
chr12	80790119	80791216	1098	*	X12073	ENSMUSG00000021133	80790532	80880832	+	overlapStart	-413	413	Overlapping	4933426M11Rik
chr9	34568114	34568782	669	*	X12074	ENSMUSG00000032036	34485894	35036716	+	inside	82220	82220	Overlapping	Kirrel3
chr9	34568114	34568782	669	*	X12074	ENSMUSG00000102567	34548203	34566469	+	downstream	19911	1645	Overlapping	RP23-394E10.1
chr18	69592312	69594028	1717	*	X12075	ENSMUSG00000053477	69344146	69687967	+	inside	248166	93939	Overlapping	Tcf4
chr4	91369899	91372611	2713	*	X12076	ENSMUSG00000008489	91250763	91400785	-	inside	30886	28174	Overlapping	Elavl2
chr4	91369899	91372611	2713	*	X12076	ENSMUSG00000083377	91365379	91365939	+	downstream	4520	3960	Overlapping	Gm12653
chr4	91369899	91372611	2713	*	X12076	ENSMUSG00000098563	91373284	91373363	-	downstream	3464	673	Overlapping	Mir6402
chr1	39942754	39943461	708	*	X12077	ENSMUSG00000026074	39900913	40026310	+	inside	41841	41841	Overlapping	Map4k4
chr12	41620857	41621924	1068	*	X12078	ENSMUSG00000056899	41024090	41955588	+	inside	596767	333664	Overlapping	Immp2l
chr12	79725660	79726674	1015	*	X12079	NA	NA	NA	NA	NA	NA	NA	NA	NA
chr12	119449989	119450605	617	*	X12080	ENSMUSG00000041886	119443410	119466934	+	inside	6579	6579	Overlapping	Macc1
chr13	10653051	10654461	1411	*	X12081	ENSMUSG00000097009	10359479	10658893	+	inside	293572	4432	Overlapping	Gm26861
chr13	60522682	60523778	1097	*	X12082	NA	NA	NA	NA	NA	NA	NA	NA	NA
chr14	8080071	8080941	871	*	X12083	ENSMUSG00000023156	8080367	8091834	+	overlapStart	-296	296	Overlapping	Rpp14
chr17	56074355	56075387	1033	*	X12084	ENSMUSG00000019578	56067045	56075028	-	overlapStart	673	359	Overlapping	Ubxn6
chr17	56074355	56075387	1033	*	X12084	ENSMUSG00000002833	56079657	56100596	+	upstream	-5302	4270	Overlapping	Hdgfrp2
chr2	29319968	29320972	1005	*	X12085	NA	NA	NA	NA	NA	NA	NA	NA	NA
chr3	94974366	94975560	1195	*	X12086	ENSMUSG00000038861	94974731	95006843	+	overlapStart	-365	365	Overlapping	Pi4kb
chr4	8070536	8071318	783	*	X12087	NA	NA	NA	NA	NA	NA	NA	NA	NA
chr4	85404807	85405854	1048	*	X12088	ENSMUSG00000028488	85205126	85639195	+	inside	199681	199681	Overlapping	Sh3gl2
chr6	119847725	119849283	1559	*	X12089	ENSMUSG00000030172	119570796	119848167	-	overlapStart	442	442	Overlapping	Erc1
chr6	119847725	119849283	1559	*	X12089	ENSMUSG00000050604	119848193	119849013	+	includeFeature	-468	270	Overlapping	3110021A11Rik
chr9	115557926	115558645	720	*	X12090	NA	NA	NA	NA	NA	NA	NA	NA	NA
chr1	137583688	137584639	952	*	X12091	NA	NA	NA	NA	NA	NA	NA	NA	NA
chr10	121475961	121477007	1047	*	X12092	ENSMUSG00000025795	121410350	121476250	-	overlapStart	289	289	Overlapping	Rassf3
chr18	57750885	57751941	1057	*	X12093	NA	NA	NA	NA	NA	NA	NA	NA	NA
chr3	36484191	36484901	711	*	X12094	ENSMUSG00000027713	36475937	36482299	+	downstream	8254	1892	Overlapping	1810062G17Rik
chr3	65174280	65175198	919	*	X12095	ENSMUSG00000102437	64949223	65223701	+	inside	225057	48503	Overlapping	RP23-243H19.2
chr3	65174280	65175198	919	*	X12095	ENSMUSG00000027827	65109384	65378223	+	inside	64896	64896	Overlapping	Kcnab1
chr3	65174280	65175198	919	*	X12095	ENSMUSG00000104093	65133060	65302685	-	inside	128405	41220	Overlapping	RP23-243H19.1
chr4	32405148	32406422	1275	*	X12096	ENSMUSG00000040270	32238804	32586108	+	inside	166344	166344	Overlapping	Bach2
chr5	121700310	121701035	726	*	X12097	NA	NA	NA	NA	NA	NA	NA	NA	NA
chr6	71756073	71757674	1602	*	X12098	ENSMUSG00000052852	71707561	71810710	+	inside	48512	48512	Overlapping	Reep1
chr9	20581099	20581775	677	*	X12099	ENSMUSG00000058192	20581325	20595194	+	overlapStart	-226	226	Overlapping	Zfp846
chr9	48480287	48480950	664	*	X12100	ENSMUSG00000032026	48468514	48480611	-	overlapStart	324	324	Overlapping	Rexo2
chr1	181465278	181467287	2010	*	X12101	ENSMUSG00000026514	181352628	181460641	+	downstream	112650	4637	Overlapping	Cnih3
chr12	4011413	4012529	1117	*	X12102	ENSMUSG00000020658	3962554	4038915	-	inside	27502	26386	Overlapping	Efr3b
chr14	61238370	61239176	807	*	X12103	ENSMUSG00000048279	61138457	61240695	+	inside	99913	1519	Overlapping	Sacs
chr14	61238370	61239176	807	*	X12103	ENSMUSG00000035296	61221059	61258490	-	inside	20120	17311	Overlapping	Sgcg
chr16	37617369	37618441	1073	*	X12104	ENSMUSG00000022821	37580153	37632020	+	inside	37216	13579	Overlapping	Hgd
chr16	59547237	59548583	1347	*	X12105	ENSMUSG00000022723	59490775	59555752	-	inside	8515	7169	Overlapping	Crybg3
chr16	91688219	91689485	1267	*	X12106	ENSMUSG00000022960	91677268	91688765	-	overlapStart	546	546	Overlapping	Donson
chr16	91688219	91689485	1267	*	X12106	ENSMUSG00000022956	91684398	91931687	-	inside	243468	3821	Overlapping	Atp5o
chr16	91688219	91689485	1267	*	X12106	ENSMUSG00000085169	91688911	91715642	+	overlapStart	-692	574	Overlapping	Gm10785
chr16	91688219	91689485	1267	*	X12106	ENSMUSG00000058240	91689322	91728975	-	overlapEnd	40756	163	Overlapping	Cryzl1
chr18	62046792	62047553	762	*	X12107	NA	NA	NA	NA	NA	NA	NA	NA	NA
chr3	73065446	73066741	1296	*	X12108	ENSMUSG00000103428	73066316	73594830	+	overlapStart	-870	425	Overlapping	RP23-275B16.1
chr8	32214348	32215557	1210	*	X12109	NA	NA	NA	NA	NA	NA	NA	NA	NA
chr9	52402272	52403800	1529	*	X12110	NA	NA	NA	NA	NA	NA	NA	NA	NA
chr1	187270191	187270831	641	*	X12111	ENSMUSG00000039210	187215508	187351704	+	inside	54683	54683	Overlapping	Gpatch2
chr10	67075963	67077094	1132	*	X12112	ENSMUSG00000019873	67009189	67096988	-	inside	21025	19894	Overlapping	Reep3
chr12	70712015	70713507	1493	*	X12113	NA	NA	NA	NA	NA	NA	NA	NA	NA
chr13	51198020	51198768	749	*	X12114	ENSMUSG00000091383	51202688	51203065	-	downstream	5045	3920	Overlapping	Hist1h2al
chr17	52872912	52873724	813	*	X12115	ENSMUSG00000035580	52602709	52979194	+	inside	270203	105470	Overlapping	Kcnh8
chr2	112265283	112267239	1957	*	X12116	ENSMUSG00000027133	112261926	112263269	+	downstream	3357	2014	Overlapping	Nop10
chr2	112265283	112267239	1957	*	X12116	ENSMUSG00000027130	112265825	112363163	+	overlapStart	-542	542	Overlapping	Slc12a6
chr2	112265283	112267239	1957	*	X12116	ENSMUSG00000096764	112266314	112406319	+	overlapStart	-1031	925	Overlapping	Gm21985
chr6	5109893	5110882	990	*	X12117	ENSMUSG00000032827	4902917	5165661	+	inside	206976	54779	Overlapping	Ppp1r9a
chr8	20549865	20550805	941	*	X12118	ENSMUSG00000095403	20550331	20581999	+	overlapStart	-466	466	Overlapping	Gm21092
chr8	78289311	78289990	680	*	X12119	ENSMUSG00000037101	78213297	78394326	+	inside	76014	76014	Overlapping	Ttc29
chr1	128030844	128032579	1736	*	X12120	ENSMUSG00000036086	127954184	128103047	-	inside	72203	70468	Overlapping	Zranb3
chr10	10101416	10102515	1100	*	X12121	ENSMUSG00000101621	9976627	10151476	+	inside	124789	48961	Overlapping	Gm28905
chr10	10101416	10102515	1100	*	X12121	ENSMUSG00000065876	10100953	10101116	+	downstream	463	300	Overlapping	Gm25682
chr7	97764647	97766131	1485	*	X12122	NA	NA	NA	NA	NA	NA	NA	NA	NA
chr10	43901143	43902225	1083	*	X12123	ENSMUSG00000019863	43874188	43901745	-	overlapStart	602	480	Overlapping	Qrsl1
chr10	43901143	43902225	1083	*	X12123	ENSMUSG00000019864	43901807	43947862	+	overlapStart	-664	418	Overlapping	Rtn4ip1
chr10	46011461	46012518	1058	*	X12124	NA	NA	NA	NA	NA	NA	NA	NA	NA
chr11	40927046	40928518	1473	*	X12125	NA	NA	NA	NA	NA	NA	NA	NA	NA
chr16	63863231	63865074	1844	*	X12126	ENSMUSG00000052504	63543538	63864158	-	overlapStart	927	916	Overlapping	Epha3
chr2	13543857	13545257	1401	*	X12127	ENSMUSG00000026723	13509014	13544668	-	overlapStart	811	589	Overlapping	Trdmt1
chr2	104326519	104328050	1532	*	X12128	ENSMUSG00000068373	104143073	104410334	-	inside	83815	82284	Overlapping	D430041D05Rik
chr2	156233492	156234130	639	*	X12129	ENSMUSG00000038116	156196466	156309952	+	inside	37026	37026	Overlapping	Phf20
chr3	151653223	151654070	848	*	X12130	NA	NA	NA	NA	NA	NA	NA	NA	NA
chr6	83794482	83795971	1490	*	X12131	ENSMUSG00000034744	83794982	83803420	+	overlapStart	-500	500	Overlapping	Nagk
chr6	87887550	87888356	807	*	X12132	ENSMUSG00000030058	87887814	87913595	+	overlapStart	-264	264	Overlapping	Copg1
chr9	14523144	14524083	940	*	X12133	NA	NA	NA	NA	NA	NA	NA	NA	NA
chr6	118850952	118852587	1636	*	X12134	ENSMUSG00000051331	118587240	119196418	-	inside	345466	263712	Overlapping	Cacna1c
chr1	40085061	40086414	1354	*	X12135	ENSMUSG00000026073	40074079	40125231	+	inside	10982	10982	Overlapping	Il1r2
chr1	40085061	40086414	1354	*	X12135	ENSMUSG00000097899	40076228	40085851	-	overlapStart	790	563	Overlapping	Gm16894
chr1	40085061	40086414	1354	*	X12135	ENSMUSG00000102975	40088511	40091581	+	upstream	-3450	2097	Overlapping	RP24-127D13.2
chr1	41152032	41152984	953	*	X12136	NA	NA	NA	NA	NA	NA	NA	NA	NA
chr10	65214402	65215915	1514	*	X12137	NA	NA	NA	NA	NA	NA	NA	NA	NA
chr18	24972092	24973256	1165	*	X12138	ENSMUSG00000034295	24709445	25133500	+	inside	262647	160244	Overlapping	Fhod3
chr18	78925929	78927050	1122	*	X12139	ENSMUSG00000024548	78750380	79109391	-	inside	183462	175549	Overlapping	Setbp1
chr18	78925929	78927050	1122	*	X12139	ENSMUSG00000103866	78755215	79087015	-	inside	161086	159965	Overlapping	Setbp1
chr5	74943744	74944498	755	*	X12140	ENSMUSG00000072874	74949194	74966368	+	upstream	-5450	4696	Overlapping	Gm6116
chr8	68686727	68688602	1876	*	X12141	ENSMUSG00000036356	68356781	68735146	-	inside	48419	46544	Overlapping	Csgalnact1
chr8	104533917	104535508	1592	*	X12142	ENSMUSG00000031878	104511028	104534637	-	overlapStart	720	720	Overlapping	Nae1
chr8	104533917	104535508	1592	*	X12142	ENSMUSG00000031883	104534700	104550343	+	overlapStart	-783	783	Overlapping	Car7
chrX	103555007	103556521	1515	*	X12143	ENSMUSG00000086370	103560907	103623754	-	downstream	68747	4386	Overlapping	Ftx
chr15	89429053	89430259	1207	*	X12144	ENSMUSG00000022617	89416405	89429908	-	overlapStart	855	351	Overlapping	Chkb
chr15	89429053	89430259	1207	*	X12144	ENSMUSG00000078937	89416405	89425863	-	upstream	-3190	3190	Overlapping	Cpt1b
chr15	89429053	89430259	1207	*	X12144	ENSMUSG00000079242	89429589	89430868	+	overlapStart	-536	536	Overlapping	C730034F03Rik
chr17	80206167	80207954	1788	*	X12145	ENSMUSG00000024097	80200089	80207305	-	overlapStart	1138	649	Overlapping	Srsf7
chr17	80206167	80207954	1788	*	X12145	ENSMUSG00000046196	80207460	80217936	+	overlapStart	-1293	494	Overlapping	Ttc39d
chr5	69339946	69341999	2054	*	X12146	ENSMUSG00000037653	69109285	69341709	-	overlapStart	1763	290	Overlapping	Kctd8
chr5	69339946	69341999	2054	*	X12146	ENSMUSG00000093129	69340783	69340888	+	includeFeature	-837	837	Overlapping	Gm24368
chr5	99387480	99388355	876	*	X12147	ENSMUSG00000089809	99297244	99729065	-	inside	341585	90236	Overlapping	A930011G23Rik
chr5	103105560	103106495	936	*	X12148	ENSMUSG00000046709	102907948	103211334	-	inside	105774	104839	Overlapping	Mapk10
chr7	95760941	95761822	882	*	X12149	NA	NA	NA	NA	NA	NA	NA	NA	NA
chr9	40555107	40555786	680	*	X12150	NA	NA	NA	NA	NA	NA	NA	NA	NA
chr13	54788648	54790529	1882	*	X12151	ENSMUSG00000074895	54783998	54788459	+	downstream	4650	189	Overlapping	Eif4e1b
chr13	54788648	54790529	1882	*	X12151	ENSMUSG00000025875	54789377	54796776	+	overlapStart	-729	729	Overlapping	Tspan17
chr4	76524782	76526408	1627	*	X12152	ENSMUSG00000028399	75941238	78211961	-	inside	1687179	583544	Overlapping	Ptprd
chr16	32867693	32868662	970	*	X12153	ENSMUSG00000035629	32821703	32877766	-	inside	10073	9104	Overlapping	1700021K19Rik
chr2	112378727	112379843	1117	*	X12154	ENSMUSG00000096764	112266314	112406319	+	inside	112413	26476	Overlapping	Gm21985
chr2	112378727	112379843	1117	*	X12154	ENSMUSG00000027132	112379211	112414240	+	overlapStart	-484	484	Overlapping	Katnbl1
chr4	6512884	6514080	1197	*	X12155	ENSMUSG00000081913	6507941	6508384	-	upstream	-4500	4500	Overlapping	Gm11803
chr4	109201323	109202502	1180	*	X12156	ENSMUSG00000028559	109061145	109202272	-	overlapStart	949	230	Overlapping	Osbpl9
chr5	20950634	20952296	1663	*	X12157	ENSMUSG00000039968	20893028	20951822	-	overlapStart	1188	474	Overlapping	Rsbn1l
chr5	20950634	20952296	1663	*	X12157	ENSMUSG00000101013	20950989	20956398	+	overlapStart	-355	355	Overlapping	A630072M18Rik
chr5	104571249	104572005	757	*	X12158	NA	NA	NA	NA	NA	NA	NA	NA	NA
chr6	86437612	86439360	1749	*	X12159	ENSMUSG00000071337	86404219	86433403	+	downstream	33393	4209	Overlapping	Tia1
chr6	86437612	86439360	1749	*	X12159	ENSMUSG00000046679	86438374	86473500	+	overlapStart	-762	762	Overlapping	C87436
chr12	36026997	36027839	843	*	X12160	ENSMUSG00000020577	36014557	36042500	-	inside	15503	12440	Overlapping	Tspan13
chr14	75753922	75755030	1109	*	X12161	ENSMUSG00000034893	75702351	75754493	-	overlapStart	571	537	Overlapping	Cog3
chr15	103163106	103163695	590	*	X12162	NA	NA	NA	NA	NA	NA	NA	NA	NA
chr6	115085006	115086078	1073	*	X12163	NA	NA	NA	NA	NA	NA	NA	NA	NA
chr9	72531190	72533183	1994	*	X12164	ENSMUSG00000096986	72518250	72531858	-	overlapStart	668	668	Overlapping	4930509E16Rik
chr9	72531190	72533183	1994	*	X12164	ENSMUSG00000037674	72532240	72622937	+	overlapStart	-1050	943	Overlapping	Rfx7
chrX	134585148	134586460	1313	*	X12165	ENSMUSG00000031264	134542336	134583570	-	upstream	-1578	1578	Overlapping	Btk
chrX	134585148	134586460	1313	*	X12165	ENSMUSG00000079435	134585654	134588062	+	overlapStart	-506	506	Overlapping	Rpl36a
chrX	134585148	134586460	1313	*	X12165	ENSMUSG00000031266	134588149	134601125	-	downstream	15977	1689	Overlapping	Gla
chr7	96209737	96213467	3731	*	X12166	ENSMUSG00000048078	96171244	96911093	+	inside	38493	38493	Overlapping	Tenm4
chr1	139180654	139181482	829	*	X12167	ENSMUSG00000056268	138963709	139176043	+	downstream	216945	4611	Overlapping	Dennd1b
chr5	101761497	101762180	684	*	X12168	ENSMUSG00000029330	101765130	101823858	+	upstream	-3633	2950	Overlapping	Cds1
chr8	83244034	83244775	742	*	X12169	ENSMUSG00000031709	83165352	83272934	+	inside	78682	28159	Overlapping	Tbc1d9
chr10	13160841	13161528	688	*	X12170	ENSMUSG00000019815	13149540	13177991	-	inside	17150	11301	Overlapping	Zc2hc1b
chr2	136673824	136674658	835	*	X12171	NA	NA	NA	NA	NA	NA	NA	NA	NA
chr2	162930775	162931701	927	*	X12172	ENSMUSG00000016921	162931528	162937121	+	overlapStart	-753	173	Overlapping	Srsf6
chr5	98469886	98470536	651	*	X12173	ENSMUSG00000057816	98329354	98801910	+	inside	140532	140532	Overlapping	1700007G11Rik
chr9	27058118	27059037	920	*	X12174	ENSMUSG00000035024	27030175	27095311	+	inside	27943	27943	Overlapping	Ncapd3
chr10	67979081	67980089	1009	*	X12175	ENSMUSG00000037846	67979570	68059740	+	overlapStart	-489	489	Overlapping	Rtkn2
chr12	76464523	76465509	987	*	X12176	NA	NA	NA	NA	NA	NA	NA	NA	NA
chr4	55874216	55874952	737	*	X12177	NA	NA	NA	NA	NA	NA	NA	NA	NA
chr2	47892797	47893396	600	*	X12178	NA	NA	NA	NA	NA	NA	NA	NA	NA
chr3	68589022	68590009	988	*	X12179	ENSMUSG00000102422	67892232	68626466	+	inside	696790	36457	Overlapping	SCHIP1
chr3	68589022	68590009	988	*	X12179	ENSMUSG00000027777	68064802	68626481	+	inside	524220	36472	Overlapping	Schip1
chr6	67168103	67168978	876	*	X12180	ENSMUSG00000097603	67115673	67168426	+	overlapEnd	52430	323	Overlapping	A430010J10Rik
chr6	67168103	67168978	876	*	X12180	ENSMUSG00000048665	67165203	67165616	+	downstream	2900	2487	Overlapping	Gm27015
chr10	111881183	111883013	1831	*	X12181	NA	NA	NA	NA	NA	NA	NA	NA	NA
chr4	82945781	82947260	1480	*	X12182	ENSMUSG00000059049	82897920	83052339	-	inside	106558	47861	Overlapping	Frem1
chr9	27556771	27558416	1646	*	X12183	NA	NA	NA	NA	NA	NA	NA	NA	NA
chr10	126013537	126015175	1639	*	X12184	ENSMUSG00000020105	125966219	126015359	+	inside	47318	184	Overlapping	Lrig3
chrX	77795085	77796818	1734	*	X12185	ENSMUSG00000035725	77761411	77796278	-	overlapStart	1193	540	Overlapping	Prkx
chr13	84805100	84806322	1223	*	X12186	NA	NA	NA	NA	NA	NA	NA	NA	NA
chr13	100786325	100786982	658	*	X12187	ENSMUSG00000041431	100778650	100786570	-	overlapStart	245	245	Overlapping	Ccnb1
chr15	69695478	69696603	1126	*	X12188	NA	NA	NA	NA	NA	NA	NA	NA	NA
chr3	65612184	65613075	892	*	X12189	ENSMUSG00000082280	65613589	65615183	+	upstream	-1405	514	Overlapping	Gm7901
chr3	65612184	65613075	892	*	X12189	ENSMUSG00000103294	65615368	65616174	-	downstream	3990	2293	Overlapping	RP24-151O6.3
chr2	106430969	106432461	1493	*	X12190	NA	NA	NA	NA	NA	NA	NA	NA	NA
chr5	9668861	9669774	914	*	X12191	ENSMUSG00000003974	9485236	9725352	-	inside	56491	55578	Overlapping	Grm3
chr15	69766650	69767314	665	*	X12192	NA	NA	NA	NA	NA	NA	NA	NA	NA
chr3	145514053	145514652	600	*	X12193	ENSMUSG00000028197	145292472	145552011	+	inside	221581	37359	Overlapping	Col24a1
chr4	74051434	74052219	786	*	X12194	ENSMUSG00000049122	74013442	74202214	+	inside	37992	37992	Overlapping	Frmd3
chr18	80852803	80853956	1154	*	X12195	ENSMUSG00000024566	80734143	80934058	-	inside	81255	80102	Overlapping	Atp9b
chr6	17211229	17211808	580	*	X12196	ENSMUSG00000085171	17197751	17210152	+	downstream	13478	1077	Overlapping	D830026I12Rik
chr6	17211229	17211808	580	*	X12196	ENSMUSG00000085264	17206823	17385604	-	inside	174375	4406	Overlapping	Gm15581
chr14	101930449	101932095	1647	*	X12197	ENSMUSG00000033060	101729957	101934710	+	inside	200492	2615	Overlapping	Lmo7
chr13	36734174	36736953	2780	*	X12198	ENSMUSG00000039114	36725625	36734477	-	overlapStart	303	303	Overlapping	Nrn1
chr13	52569326	52571026	1701	*	X12199	NA	NA	NA	NA	NA	NA	NA	NA	NA
chr12	28684546	28685909	1364	*	X12200	ENSMUSG00000020629	28675231	28682175	+	downstream	9315	2371	Overlapping	Adi1
chr12	28684546	28685909	1364	*	X12200	ENSMUSG00000020628	28690629	28750453	-	downstream	65907	4720	Overlapping	Trappc12
chr11	121038337	121039632	1296	*	X12201	ENSMUSG00000086835	121029402	121052357	+	inside	8935	8935	Overlapping	Gm11775
chr11	121038337	121039632	1296	*	X12201	ENSMUSG00000025163	121036747	121039418	-	overlapStart	1081	214	Overlapping	Cd7
chr13	43864316	43865074	759	*	X12202	NA	NA	NA	NA	NA	NA	NA	NA	NA
chr5	36400374	36401196	823	*	X12203	ENSMUSG00000029093	36017180	36398139	-	upstream	-2235	2235	Overlapping	Sorcs2
chr4	53217451	53219722	2272	*	X12204	ENSMUSG00000087192	53205066	53217857	-	overlapStart	406	406	Overlapping	4930412L05Rik
chr11	80645057	80645655	599	*	X12205	ENSMUSG00000035441	80482126	80780025	-	inside	134968	134370	Overlapping	Myo1d
chr2	152654075	152654889	815	*	X12206	ENSMUSG00000087148	152652883	152654330	-	overlapStart	255	255	Overlapping	1700030C14Rik
chr5	113398219	113399187	969	*	X12207	NA	NA	NA	NA	NA	NA	NA	NA	NA
chr12	32919342	32920532	1191	*	X12208	ENSMUSG00000097494	32919384	32953789	-	overlapEnd	34447	42	Overlapping	4933406C10Rik
chr19	27556489	27557256	768	*	X12209	NA	NA	NA	NA	NA	NA	NA	NA	NA
chr8	122419623	122420619	997	*	X12210	ENSMUSG00000092329	119910841	124345722	+	inside	2508782	1925103	Overlapping	Gm20388
chr8	122419623	122420619	997	*	X12210	ENSMUSG00000017478	122376609	122417360	+	downstream	43014	2263	Overlapping	Zc3h18
chr8	122419623	122420619	997	*	X12210	ENSMUSG00000046108	122422020	122423639	+	upstream	-2397	1401	Overlapping	Il17c
chr8	122419623	122420619	997	*	X12210	ENSMUSG00000006519	122424772	122432940	-	downstream	13317	4153	Overlapping	Cyba
chr10	77130349	77131048	700	*	X12211	ENSMUSG00000001435	77052178	77166548	-	inside	36199	35500	Overlapping	Col18a1
chr7	40939059	40939940	882	*	X12212	NA	NA	NA	NA	NA	NA	NA	NA	NA
chr11	4927169	4927707	539	*	X12213	ENSMUSG00000034274	4895320	4928867	+	inside	31849	1160	Overlapping	Thoc5
chr2	178208076	178209151	1076	*	X12214	ENSMUSG00000027525	178118975	178338492	+	inside	89101	89101	Overlapping	Phactr3
chr3	52100753	52104312	3560	*	X12215	ENSMUSG00000061143	51685907	52105076	-	inside	4323	764	Overlapping	Maml3
chr8	95036975	95037626	652	*	X12216	ENSMUSG00000060470	95017692	95045247	+	inside	19283	7621	Overlapping	Gpr97
chr10	127187312	127188203	892	*	X12217	ENSMUSG00000019467	127182521	127190054	-	inside	2742	1851	Overlapping	Arhgef25
chr10	127187312	127188203	892	*	X12217	ENSMUSG00000040415	127190378	127195728	-	downstream	8416	2175	Overlapping	Dtx3
chr4	129143391	129145455	2065	*	X12218	ENSMUSG00000001334	129136999	129144593	+	overlapEnd	6392	862	Overlapping	Fndc5
chr4	129143391	129145455	2065	*	X12218	ENSMUSG00000040928	129148005	129189727	-	downstream	46336	2550	Overlapping	S100pbp
chr4	153458893	153460719	1827	*	X12219	ENSMUSG00000039546	153373221	153482811	-	inside	23918	22092	Overlapping	Ajap1
chrX	102003672	102006032	2361	*	X12220	ENSMUSG00000079481	101849385	102092055	+	inside	154287	86023	Overlapping	Nhsl2
chr10	81232820	81233508	689	*	X12221	ENSMUSG00000034958	81204508	81230833	-	upstream	-1987	1987	Overlapping	Atcay
chr10	81232820	81233508	689	*	X12221	ENSMUSG00000034949	81233155	81252123	+	overlapStart	-335	335	Overlapping	Zfr2
chr10	81648695	81649668	974	*	X12222	ENSMUSG00000054708	81628540	81647610	+	downstream	20155	1085	Overlapping	Ankrd24
chr10	81648695	81649668	974	*	X12222	ENSMUSG00000096856	81649069	81667361	+	overlapStart	-374	374	Overlapping	Gm10778
chr11	78886995	78887624	630	*	X12223	NA	NA	NA	NA	NA	NA	NA	NA	NA
chr17	33980831	33981798	968	*	X12224	ENSMUSG00000067203	33974831	33978790	-	upstream	-2041	2041	Overlapping	H2-K2
chr17	33980831	33981798	968	*	X12224	ENSMUSG00000092512	33980486	33980744	-	upstream	-87	87	Overlapping	Gm4152
chr4	141139329	141140158	830	*	X12225	ENSMUSG00000040842	141113001	141139775	-	overlapStart	446	383	Overlapping	Szrd1
chr5	122063348	122064015	668	*	X12226	NA	NA	NA	NA	NA	NA	NA	NA	NA
chr7	122044999	122045703	705	*	X12227	ENSMUSG00000030871	122037213	122067263	-	inside	22264	7786	Overlapping	Ears2
chr16	37682314	37685525	3212	*	X12228	NA	NA	NA	NA	NA	NA	NA	NA	NA
chr2	33439196	33440118	923	*	X12229	NA	NA	NA	NA	NA	NA	NA	NA	NA
chr2	102126667	102127763	1097	*	X12230	ENSMUSG00000048058	101950203	102186385	-	inside	59718	58622	Overlapping	Ldlrad3
chr7	59227997	59229847	1851	*	X12231	ENSMUSG00000025326	59228752	59306727	+	overlapStart	-755	755	Overlapping	Ube3a
chr1	36706988	36708485	1498	*	X12232	ENSMUSG00000037351	36698114	36714422	-	inside	7434	5937	Overlapping	Actr1b
chr1	36706988	36708485	1498	*	X12232	ENSMUSG00000102416	36710203	36746571	+	upstream	-3215	1718	Overlapping	RP23-247A1.6
chr18	17334785	17335821	1037	*	X12233	NA	NA	NA	NA	NA	NA	NA	NA	NA
chr6	108309299	108310617	1319	*	X12234	ENSMUSG00000030102	108213118	108551109	+	inside	96181	96181	Overlapping	Itpr1
chr8	3675841	3677114	1274	*	X12235	ENSMUSG00000089665	3671188	3672336	-	upstream	-3505	3505	Overlapping	Fcor
chr8	3675841	3677114	1274	*	X12235	ENSMUSG00000040236	3676299	3681255	+	overlapStart	-458	458	Overlapping	Trappc5
chr8	3675841	3677114	1274	*	X12235	ENSMUSG00000005540	3681737	3694174	-	downstream	18333	4623	Overlapping	Fcer2a
chr9	45408021	45408998	978	*	X12236	ENSMUSG00000059412	45403138	45410278	+	inside	4883	1280	Overlapping	Fxyd2
chr1	10231464	10234038	2575	*	X12237	ENSMUSG00000067851	10137571	10232670	-	overlapStart	1206	1206	Overlapping	Arfgef1
chr11	98871345	98872693	1349	*	X12238	ENSMUSG00000038013	98863638	98905040	+	inside	7707	7707	Overlapping	Wipf2
chr11	98871345	98872693	1349	*	X12238	ENSMUSG00000088485	98870396	98870499	-	upstream	-846	846	Overlapping	Gm23640
chr11	109472156	109474619	2464	*	X12239	ENSMUSG00000041920	109450855	109473598	-	overlapStart	1442	1021	Overlapping	Slc16a6
chr11	109472156	109474619	2464	*	X12239	ENSMUSG00000020604	109473374	109573330	+	overlapStart	-1218	1218	Overlapping	Arsg
chr14	31392280	31393619	1340	*	X12240	ENSMUSG00000021892	31359880	31436078	-	inside	43798	32400	Overlapping	Sh3bp5
chr14	54061172	54062168	997	*	X12241	NA	NA	NA	NA	NA	NA	NA	NA	NA
chr16	25041762	25042457	696	*	X12242	NA	NA	NA	NA	NA	NA	NA	NA	NA
chr2	71453046	71453928	883	*	X12243	ENSMUSG00000087789	71450514	71450614	-	upstream	-2432	2432	Overlapping	Gm23166
chr2	71453046	71453928	883	*	X12243	ENSMUSG00000041921	71453276	71525194	+	overlapStart	-230	230	Overlapping	Metap1d
chr5	9663169	9664096	928	*	X12244	ENSMUSG00000003974	9485236	9725352	-	inside	62183	61256	Overlapping	Grm3
chr6	54371686	54372540	855	*	X12245	ENSMUSG00000073067	54269681	54430221	-	inside	58535	57681	Overlapping	9130019P16Rik
chr7	16097798	16098897	1100	*	X12246	ENSMUSG00000078796	16071942	16096328	+	downstream	25856	1470	Overlapping	Zfp541
chr7	16097798	16098897	1100	*	X12246	ENSMUSG00000006024	16098458	16117975	+	overlapStart	-660	439	Overlapping	Napa
chr1	16809450	16810444	995	*	X12247	NA	NA	NA	NA	NA	NA	NA	NA	NA
chr1	182762925	182765328	2404	*	X12248	ENSMUSG00000038576	182763860	182896591	+	overlapStart	-935	935	Overlapping	Susd4
chr10	97851237	97852086	850	*	X12249	NA	NA	NA	NA	NA	NA	NA	NA	NA
chr12	30346602	30347925	1324	*	X12250	ENSMUSG00000020672	30174482	30373375	-	inside	26773	25450	Overlapping	Sntg2
chr4	57687500	57688115	616	*	X12251	ENSMUSG00000090053	57434247	57712016	+	inside	253253	23901	Overlapping	Palm2
chr4	57687500	57688115	616	*	X12251	ENSMUSG00000089945	57568179	57896982	+	inside	119321	119321	Overlapping	Palm2Akap2
chr5	14321934	14322547	614	*	X12252	NA	NA	NA	NA	NA	NA	NA	NA	NA
chr5	35795198	35796322	1125	*	X12253	ENSMUSG00000029095	35757880	35884973	+	inside	37318	37318	Overlapping	Ablim2
chr5	123906819	123907642	824	*	X12254	ENSMUSG00000023106	123907175	123928832	+	overlapStart	-356	356	Overlapping	Denr
chr6	90986844	90989567	2724	*	X12255	NA	NA	NA	NA	NA	NA	NA	NA	NA
chr11	59661759	59663206	1448	*	X12256	ENSMUSG00000005417	59661305	59780860	+	inside	454	454	Overlapping	Mprip
chr15	58323869	58325103	1235	*	X12257	ENSMUSG00000086801	58214475	58324053	+	overlapEnd	109394	184	Overlapping	Gm15943
chr15	58323869	58325103	1235	*	X12257	ENSMUSG00000022357	58314573	58324169	-	overlapStart	300	300	Overlapping	Klhl38
chr15	74203711	74204645	935	*	X12258	NA	NA	NA	NA	NA	NA	NA	NA	NA
chr15	83171435	83172959	1525	*	X12259	ENSMUSG00000018042	83153494	83172592	-	overlapStart	1157	367	Overlapping	Cyb5r3
chr1	159888614	159890059	1446	*	X12260	ENSMUSG00000015829	159523769	159931729	+	inside	364845	41670	Overlapping	Tnr
chr11	105827830	105829203	1374	*	X12261	ENSMUSG00000053580	105589986	105929304	+	inside	237844	100101	Overlapping	Tanc2
chr14	26969711	26970943	1233	*	X12262	ENSMUSG00000040760	26918988	26971232	-	inside	1521	289	Overlapping	Appl1
chr7	90927305	90927946	642	*	X12263	NA	NA	NA	NA	NA	NA	NA	NA	NA
chr8	115153200	115154872	1673	*	X12264	ENSMUSG00000004637	114439655	115352708	+	inside	713545	197836	Overlapping	Wwox
chr9	37556112	37557672	1561	*	X12265	ENSMUSG00000053310	37544492	37552904	-	upstream	-3208	3208	Overlapping	Nrgn
chr12	10873631	10874249	619	*	X12266	NA	NA	NA	NA	NA	NA	NA	NA	NA
chr16	42002898	42004671	1774	*	X12267	ENSMUSG00000061080	39984361	42181679	+	inside	2018537	177008	Overlapping	Lsamp
chr16	90958410	90959531	1122	*	X12268	ENSMUSG00000022973	90936092	91011308	-	inside	52898	22318	Overlapping	Synj1
chr16	90958410	90959531	1122	*	X12268	ENSMUSG00000093256	90953795	90953868	+	downstream	4615	4542	Overlapping	Gm22933
chr16	94489125	94489796	672	*	X12269	NA	NA	NA	NA	NA	NA	NA	NA	NA
chr3	107680646	107681455	810	*	X12270	ENSMUSG00000027893	107663118	107696560	-	inside	15914	15105	Overlapping	Ahcyl1
chr3	122273861	122274886	1026	*	X12271	ENSMUSG00000028124	122245557	122269984	+	downstream	28304	3877	Overlapping	Gclm
chr3	122273861	122274886	1026	*	X12271	ENSMUSG00000057359	122255958	122293547	-	inside	19686	17903	Overlapping	Gm17494
chr3	122273861	122274886	1026	*	X12271	ENSMUSG00000039756	122274414	122285269	+	overlapStart	-553	472	Overlapping	Dnttip2
chr5	3458526	3459174	649	*	X12272	ENSMUSG00000040274	3343893	3523218	+	inside	114633	64044	Overlapping	Cdk6
chr5	135168056	135169115	1060	*	X12273	ENSMUSG00000005374	135149657	135163873	+	downstream	18399	4183	Overlapping	Tbl2
chr5	135168056	135169115	1060	*	X12273	ENSMUSG00000029681	135168283	135181855	+	overlapStart	-227	227	Overlapping	Bcl7b
chr6	90945523	90946745	1223	*	X12274	NA	NA	NA	NA	NA	NA	NA	NA	NA
chr13	51567300	51569987	2688	*	X12275	ENSMUSG00000021448	51431041	51567084	-	upstream	-216	216	Overlapping	Shc3
chr2	96585608	96586575	968	*	X12276	ENSMUSG00000050587	96318169	97631666	+	inside	267439	267439	Overlapping	Lrrc4c
chr11	78183038	78183899	862	*	X12277	ENSMUSG00000019437	78176711	78181909	+	downstream	6327	1129	Overlapping	Tlcd1
chr11	78183038	78183899	862	*	X12277	ENSMUSG00000099101	78178827	78178887	+	downstream	4211	4151	Overlapping	Mir7653
chr11	78183038	78183899	862	*	X12277	ENSMUSG00000058546	78180932	78183584	-	overlapStart	546	315	Overlapping	Rpl23a
chr11	78183038	78183899	862	*	X12277	ENSMUSG00000064540	78181299	78181363	-	upstream	-1675	1675	Overlapping	Snord42a
chr11	78183038	78183899	862	*	X12277	ENSMUSG00000077625	78181686	78181756	-	upstream	-1282	1282	Overlapping	Snord4a
chr11	78183038	78183899	862	*	X12277	ENSMUSG00000065676	78183056	78183124	-	includeFeature	86	18	Overlapping	Snord42b
chr11	78183038	78183899	862	*	X12277	ENSMUSG00000002059	78188430	78192193	+	upstream	-5392	4531	Overlapping	Rab34
chr14	20891811	20892463	653	*	X12278	NA	NA	NA	NA	NA	NA	NA	NA	NA
chr14	54875670	54877760	2091	*	X12279	ENSMUSG00000057156	54852736	54870961	-	upstream	-4709	4709	Overlapping	Homez
chr14	54875670	54877760	2091	*	X12279	ENSMUSG00000072494	54872669	54877550	-	overlapStart	1880	210	Overlapping	Ppp1r3e
chr14	54875670	54877760	2091	*	X12279	ENSMUSG00000102798	54877011	54879682	+	overlapStart	-1341	749	Overlapping	RP24-90K1.8
chr16	37653688	37654787	1100	*	X12280	ENSMUSG00000022820	37647170	37654453	-	overlapStart	765	334	Overlapping	Ndufb4
chr18	60615021	60616354	1334	*	X12281	ENSMUSG00000043079	60593973	60660142	-	inside	45121	21048	Overlapping	Synpo
chr2	91187354	91187901	548	*	X12282	ENSMUSG00000040687	91137360	91183837	-	upstream	-3517	3517	Overlapping	Madd
chr2	91187354	91187901	548	*	X12282	ENSMUSG00000002108	91184061	91202834	-	inside	15480	3293	Overlapping	Nr1h3
chr5	20461653	20462873	1221	*	X12283	ENSMUSG00000040003	19227046	20704798	+	inside	1234607	241925	Overlapping	Magi2
chr5	44497870	44498760	891	*	X12284	ENSMUSG00000039706	44472133	44799707	-	inside	301837	25737	Overlapping	Ldb2
chr1	106126519	106127076	558	*	X12285	NA	NA	NA	NA	NA	NA	NA	NA	NA
chr14	76625412	76626635	1224	*	X12286	NA	NA	NA	NA	NA	NA	NA	NA	NA
chr15	75748133	75748751	619	*	X12287	ENSMUSG00000047591	75746843	75747922	-	upstream	-211	211	Overlapping	Mafa
chr19	53902631	53904422	1792	*	X12288	ENSMUSG00000024975	53892231	53929861	+	inside	10400	10400	Overlapping	Pdcd4
chr2	132507083	132508257	1175	*	X12289	ENSMUSG00000086379	132490634	132524057	+	inside	16449	15800	Overlapping	1700026D11Rik
chr6	8412753	8413761	1009	*	X12290	ENSMUSG00000089862	8259288	8597480	+	inside	153465	153465	Overlapping	Gm16039
chr6	85217944	85220455	2512	*	X12291	ENSMUSG00000033720	85213051	85333422	-	inside	115478	4893	Overlapping	Sfxn5
chr1	115745500	115746196	697	*	X12292	ENSMUSG00000070695	115684756	116587323	+	inside	60744	60744	Overlapping	Cntnap5a
chr10	124208225	124208797	573	*	X12293	NA	NA	NA	NA	NA	NA	NA	NA	NA
chr11	76846089	76847352	1264	*	X12294	ENSMUSG00000020841	76778424	76847018	-	overlapStart	929	334	Overlapping	Cpd
chr12	15122323	15123286	964	*	X12295	NA	NA	NA	NA	NA	NA	NA	NA	NA
chr12	98258500	98260029	1530	*	X12296	ENSMUSG00000021003	98202304	98259459	-	overlapStart	959	570	Overlapping	Galc
chr14	120835443	120837552	2110	*	X12297	NA	NA	NA	NA	NA	NA	NA	NA	NA
chr15	53161176	53162720	1545	*	X12298	ENSMUSG00000061731	53064038	53346159	-	inside	184983	97138	Overlapping	Ext1
chr15	61983160	61988465	5306	*	X12299	ENSMUSG00000103610	61979241	61983302	-	overlapStart	142	142	Overlapping	RP23-98D8.2
chr15	61983160	61988465	5306	*	X12299	ENSMUSG00000022346	61985341	61990374	+	overlapStart	-2181	1909	Overlapping	Myc
chr18	34220382	34222274	1893	*	X12300	ENSMUSG00000073607	34207775	34221772	-	overlapStart	1390	502	Overlapping	Gm10548
chr18	34220382	34222274	1893	*	X12300	ENSMUSG00000005871	34220924	34322189	+	overlapStart	-542	542	Overlapping	Apc
chr19	36320946	36321537	592	*	X12301	NA	NA	NA	NA	NA	NA	NA	NA	NA
chr3	37219041	37219654	614	*	X12302	ENSMUSG00000027718	37222759	37232618	-	downstream	13577	3105	Overlapping	Il21
chr7	25006542	25009820	3279	*	X12303	ENSMUSG00000040907	24978167	25005957	-	upstream	-585	585	Overlapping	Atp1a3
chr7	25006542	25009820	3279	*	X12303	ENSMUSG00000003378	25009853	25072369	-	downstream	65827	33	Overlapping	Grik5
chr1	117243316	117244383	1068	*	X12304	NA	NA	NA	NA	NA	NA	NA	NA	NA
chr12	9232354	9232969	616	*	X12305	NA	NA	NA	NA	NA	NA	NA	NA	NA
chr12	112975680	112977518	1839	*	X12306	ENSMUSG00000011158	112959862	113000621	-	inside	24941	15818	Overlapping	Brf1
chr12	112975680	112977518	1839	*	X12306	ENSMUSG00000002803	112976482	112978930	+	overlapStart	-802	802	Overlapping	Btbd6
chr13	49129603	49130279	677	*	X12307	ENSMUSG00000037989	49036303	49148014	-	inside	18411	17735	Overlapping	Wnk2
chr2	72263021	72263573	553	*	X12308	NA	NA	NA	NA	NA	NA	NA	NA	NA
chr4	55189622	55191233	1612	*	X12309	ENSMUSG00000087614	55131208	55279479	-	inside	89857	58414	Overlapping	Gm12514
chr6	121183257	121185185	1929	*	X12310	ENSMUSG00000067825	121183667	121198837	+	overlapStart	-410	410	Overlapping	Pex26
chr8	116503993	116505226	1234	*	X12311	ENSMUSG00000034467	116505015	116515896	+	overlapStart	-1022	211	Overlapping	Dynlrb2
chr1	13255186	13256097	912	*	X12312	ENSMUSG00000005886	13139105	13374083	-	inside	118897	116081	Overlapping	Ncoa2
chr12	97732034	97732878	845	*	X12313	NA	NA	NA	NA	NA	NA	NA	NA	NA
chr15	67898824	67899709	886	*	X12314	NA	NA	NA	NA	NA	NA	NA	NA	NA
chr2	48455749	48457313	1565	*	X12315	ENSMUSG00000086353	48062548	48457245	-	overlapStart	1496	68	Overlapping	Gm13481
chr2	84880982	84884446	3465	*	X12316	ENSMUSG00000050896	84871924	84886710	-	inside	5728	2264	Overlapping	Rtn4rl2
chr8	37149946	37150955	1010	*	X12317	NA	NA	NA	NA	NA	NA	NA	NA	NA
chr1	24005210	24005960	751	*	X12318	ENSMUSG00000026154	23995939	24005656	-	overlapStart	446	304	Overlapping	1110058L19Rik
chr1	24005210	24005960	751	*	X12318	ENSMUSG00000102495	24005505	24005894	+	includeFeature	-295	66	Overlapping	RP24-287C19.1
chr10	90576058	90577602	1545	*	X12319	ENSMUSG00000058589	89873509	90973300	+	inside	702549	395698	Overlapping	Anks1b
chr14	57571157	57572141	985	*	X12320	ENSMUSG00000021951	57549598	57571569	-	overlapStart	412	412	Overlapping	N6amt2
chr14	57571157	57572141	985	*	X12320	ENSMUSG00000097933	57571624	57572368	+	overlapStart	-467	227	Overlapping	1700039M10Rik
chr19	36490806	36491486	681	*	X12321	NA	NA	NA	NA	NA	NA	NA	NA	NA
chr13	31249304	31250005	702	*	X12322	NA	NA	NA	NA	NA	NA	NA	NA	NA
chr14	17658982	17661666	2685	*	X12323	ENSMUSG00000021779	17660960	18038088	+	overlapStart	-1978	706	Overlapping	Thrb
chr16	20338590	20339117	528	*	X12324	ENSMUSG00000022822	20331303	20426394	-	inside	87804	7287	Overlapping	Abcc5
chr3	85264796	85265819	1024	*	X12325	ENSMUSG00000102805	84496426	85887516	-	inside	622720	621697	Overlapping	RP24-559D1.1
chr3	116594425	116595389	965	*	X12326	ENSMUSG00000033439	116581093	116614587	-	inside	20162	13332	Overlapping	Trmt13
chr3	116594425	116595389	965	*	X12326	ENSMUSG00000027959	116595008	116630984	+	overlapStart	-583	381	Overlapping	Sass6
chr4	59383719	59384273	555	*	X12327	ENSMUSG00000038578	59314683	59438633	-	inside	54914	54360	Overlapping	Susd1
chr8	46714297	46715834	1538	*	X12328	NA	NA	NA	NA	NA	NA	NA	NA	NA
chr12	95738812	95740490	1679	*	X12329	ENSMUSG00000047414	95692226	95785215	+	inside	46586	44725	Overlapping	Flrt2
chr2	44564886	44565791	906	*	X12330	ENSMUSG00000036890	44564412	44927657	-	inside	362771	474	Overlapping	Gtdc1
chr3	61319766	61320622	857	*	X12331	NA	NA	NA	NA	NA	NA	NA	NA	NA
chr3	75164318	75165453	1136	*	X12332	ENSMUSG00000034151	75037907	75165034	-	overlapStart	716	419	Overlapping	Zbbx
chr6	61702836	61703498	663	*	X12333	ENSMUSG00000039578	61180324	62382865	+	inside	522512	522512	Overlapping	Ccser1
chr2	143544501	143546658	2158	*	X12334	ENSMUSG00000086171	143535476	143547837	-	inside	3336	1179	Overlapping	Pcsk2os1
chr2	143544501	143546658	2158	*	X12334	ENSMUSG00000027419	143546156	143816285	+	overlapStart	-1655	502	Overlapping	Pcsk2
chr10	121296558	121297811	1254	*	X12335	ENSMUSG00000052302	121263824	121311189	-	inside	14631	13378	Overlapping	Tbc1d30
chr13	78094767	78096497	1731	*	X12336	ENSMUSG00000064138	77708690	78166238	+	inside	386077	69741	Overlapping	Fam172a
chr4	40513006	40513753	748	*	X12337	ENSMUSG00000086355	40482840	40525548	-	inside	12542	11795	Overlapping	4933428C19Rik
chr4	54718028	54718569	542	*	X12338	NA	NA	NA	NA	NA	NA	NA	NA	NA
chr4	55013360	55014409	1050	*	X12339	ENSMUSG00000060206	54945048	55083563	+	inside	68312	68312	Overlapping	Zfp462
chr6	134886478	134889151	2674	*	X12340	ENSMUSG00000032641	134869093	134897925	-	inside	11447	8774	Overlapping	Gpr19
chr8	100015390	100016218	829	*	X12341	ENSMUSG00000102527	100015347	100017363	+	inside	43	43	Overlapping	RP24-455L10.1
chr8	109867900	109869502	1603	*	X12342	ENSMUSG00000031731	109778554	109864204	+	downstream	89346	3696	Overlapping	Ap1g1
chr8	109867900	109869502	1603	*	X12342	ENSMUSG00000078143	109859984	109868455	-	overlapStart	555	555	Overlapping	Gm17344
chr8	109867900	109869502	1603	*	X12342	ENSMUSG00000031732	109868542	109944671	+	overlapStart	-642	642	Overlapping	Phlpp2
chr10	25296329	25298523	2195	*	X12343	ENSMUSG00000039166	25169090	25307870	-	inside	11541	9347	Overlapping	Akap7
chr10	36951558	36952963	1406	*	X12344	NA	NA	NA	NA	NA	NA	NA	NA	NA
chr13	103096461	103097602	1142	*	X12345	ENSMUSG00000034751	102732486	103334497	-	inside	238036	236895	Overlapping	Mast4
chr16	49497199	49498166	968	*	X12346	NA	NA	NA	NA	NA	NA	NA	NA	NA
chr17	58108069	58109288	1220	*	X12347	ENSMUSG00000038048	57769570	58410342	+	inside	338499	301054	Overlapping	Cntnap5c
chrX	50634802	50635868	1067	*	X12348	ENSMUSG00000085396	50555744	50635321	-	overlapStart	519	519	Overlapping	Firre
chr1	170806960	170808315	1356	*	X12349	ENSMUSG00000026663	170704674	170867771	-	inside	60811	59456	Overlapping	Atf6
chr18	46596965	46598678	1714	*	X12350	ENSMUSG00000033184	46560235	46597535	-	overlapStart	570	570	Overlapping	Tmed7
chr18	46596965	46598678	1714	*	X12350	ENSMUSG00000057561	46597704	46610225	+	overlapStart	-739	739	Overlapping	Eif1a
chr4	105225246	105226854	1609	*	X12351	ENSMUSG00000028517	105157347	105232764	+	inside	67899	5910	Overlapping	Ppap2b
chr16	10411672	10412427	756	*	X12352	ENSMUSG00000022503	10411948	10424428	+	overlapStart	-276	276	Overlapping	Nubp1
chr2	152962192	152962923	732	*	X12353	ENSMUSG00000074673	152962485	153008482	+	overlapStart	-293	293	Overlapping	Ttll9
chr3	72377283	72377895	613	*	X12354	NA	NA	NA	NA	NA	NA	NA	NA	NA
chr18	53245011	53247244	2234	*	X12355	ENSMUSG00000024535	53245662	53390823	+	overlapStart	-651	651	Overlapping	Snx24
chr11	25410107	25411472	1366	*	X12356	NA	NA	NA	NA	NA	NA	NA	NA	NA
chr11	93097037	93099635	2599	*	X12357	ENSMUSG00000056158	93098028	93601749	+	overlapStart	-991	991	Overlapping	Car10
chr13	20066440	20067441	1002	*	X12358	NA	NA	NA	NA	NA	NA	NA	NA	NA
chr13	104816468	104817810	1343	*	X12359	ENSMUSG00000021715	104631140	104817142	-	overlapStart	674	668	Overlapping	Cwc27
chr13	104816468	104817810	1343	*	X12359	ENSMUSG00000021716	104792484	104839274	+	inside	23984	21464	Overlapping	Srek1ip1
chr18	80255571	80257500	1930	*	X12360	ENSMUSG00000034006	80253292	80292725	+	inside	2279	2279	Overlapping	Pqlc1
chr10	126935493	126936798	1306	*	X12361	NA	NA	NA	NA	NA	NA	NA	NA	NA
chr2	79697772	79699048	1277	*	X12362	NA	NA	NA	NA	NA	NA	NA	NA	NA
chr8	111642988	111644659	1672	*	X12363	ENSMUSG00000055835	111643443	111671008	+	overlapStart	-455	455	Overlapping	Zfp1
chr1	85916860	85917629	770	*	X12364	NA	NA	NA	NA	NA	NA	NA	NA	NA
chr13	44316660	44318127	1468	*	X12365	NA	NA	NA	NA	NA	NA	NA	NA	NA
chr6	93962304	93963232	929	*	X12366	ENSMUSG00000045095	93675455	94283322	-	inside	321018	286849	Overlapping	Magi1
chr6	142345400	142346179	780	*	X12367	ENSMUSG00000041671	142345654	142363257	+	overlapStart	-254	254	Overlapping	Pyroxd1
chr6	142345400	142346179	780	*	X12367	ENSMUSG00000030243	142350342	142387087	-	downstream	41687	4163	Overlapping	Recql
chr6	138638847	138640090	1244	*	X12368	NA	NA	NA	NA	NA	NA	NA	NA	NA
chr5	27048081	27050252	2172	*	X12369	ENSMUSG00000061576	26817203	27727505	+	inside	230878	230878	Overlapping	Dpp6
chr10	27322299	27323580	1282	*	X12370	ENSMUSG00000019899	26980036	27619758	-	inside	297459	296178	Overlapping	Lama2
chr14	60692930	60694123	1194	*	X12371	ENSMUSG00000021990	60634001	60764556	+	inside	58929	58929	Overlapping	Spata13
chr2	106355817	106356667	851	*	X12372	ENSMUSG00000074981	106003336	106406151	+	inside	352481	49484	Overlapping	Dcdc5
chr4	13796312	13797852	1541	*	X12373	ENSMUSG00000006586	13743436	13893649	+	inside	52876	52876	Overlapping	Runx1t1
chr10	67902769	67904427	1659	*	X12374	ENSMUSG00000037855	67886103	67912662	-	inside	9893	8235	Overlapping	Zfp365
chr10	29424375	29425818	1444	*	X12375	NA	NA	NA	NA	NA	NA	NA	NA	NA
chr3	65912021	65913566	1546	*	X12376	NA	NA	NA	NA	NA	NA	NA	NA	NA
chr5	147055641	147056358	718	*	X12377	ENSMUSG00000016520	147016655	147076586	-	inside	20945	20228	Overlapping	Lnx2
chr9	41063977	41064617	641	*	X12378	ENSMUSG00000032020	41011098	41161697	-	inside	97720	52879	Overlapping	Ubash3b
chr17	49029419	49031193	1775	*	X12379	ENSMUSG00000040490	48932379	49097588	+	inside	97040	66395	Overlapping	Lrfn2
chr5	125392435	125394789	2355	*	X12380	ENSMUSG00000008348	125385965	125390202	-	upstream	-2233	2233	Overlapping	Ubc
chr5	125392435	125394789	2355	*	X12380	ENSMUSG00000072612	125389322	125390554	+	downstream	3113	1881	Overlapping	Gm10382
chr15	38198422	38199958	1537	*	X12381	NA	NA	NA	NA	NA	NA	NA	NA	NA
chr6	77242120	77245208	3089	*	X12382	ENSMUSG00000063063	76881637	77979699	-	inside	737579	360483	Overlapping	Ctnna2
chr6	77242120	77245208	3089	*	X12382	ENSMUSG00000060780	77242689	77257791	+	overlapStart	-569	569	Overlapping	Lrrtm1
chr12	86973134	86974835	1702	*	X12383	NA	NA	NA	NA	NA	NA	NA	NA	NA
chr16	35981337	35981920	584	*	X12384	ENSMUSG00000086324	35966752	35983230	-	inside	1893	1310	Overlapping	Gm15564
chr16	35981337	35981920	584	*	X12384	ENSMUSG00000022905	35978750	36037131	+	inside	2587	2587	Overlapping	Kpna1
chr10	80147399	80150141	2743	*	X12385	ENSMUSG00000003072	80138632	80145818	+	downstream	8767	1581	Overlapping	Atp5d
chr10	80147399	80150141	2743	*	X12385	ENSMUSG00000035621	80148272	80158368	+	overlapStart	-873	873	Overlapping	Midn
chr12	27932162	27933792	1631	*	X12386	NA	NA	NA	NA	NA	NA	NA	NA	NA
chr2	132110762	132112958	2197	*	X12387	ENSMUSG00000027340	132052496	132145108	-	inside	34346	32150	Overlapping	Slc23a2
chr3	16871103	16872955	1853	*	X12388	NA	NA	NA	NA	NA	NA	NA	NA	NA
chr5	131113762	131114285	524	*	X12389	ENSMUSG00000034040	130872082	131308078	-	inside	194316	193793	Overlapping	Wbscr17
chr7	125491061	125491887	827	*	X12390	ENSMUSG00000030750	125467640	125491596	-	overlapStart	535	291	Overlapping	Nsmce1
chr9	94199382	94200438	1057	*	X12391	NA	NA	NA	NA	NA	NA	NA	NA	NA
chr7	13037461	13039440	1980	*	X12392	ENSMUSG00000033916	13032006	13034777	-	upstream	-2684	2684	Overlapping	Chmp2a
chr7	13037461	13039440	1980	*	X12392	ENSMUSG00000005575	13035120	13038275	-	overlapStart	814	814	Overlapping	Ube2m
chr7	13037461	13039440	1980	*	X12392	ENSMUSG00000030380	13042303	13054764	-	downstream	17303	2863	Overlapping	Mzf1
chr1	34570985	34571941	957	*	X12393	NA	NA	NA	NA	NA	NA	NA	NA	NA
chr15	77979196	77980264	1069	*	X12394	NA	NA	NA	NA	NA	NA	NA	NA	NA
chr3	26923282	26924075	794	*	X12395	ENSMUSG00000039335	26637620	26983212	+	inside	285662	59137	Overlapping	Spata16
chr4	47035606	47037966	2361	*	X12396	ENSMUSG00000066191	47015669	47057306	-	inside	21700	19340	Overlapping	Anks6
chr4	47035606	47037966	2361	*	X12396	ENSMUSG00000081561	47041598	47041960	+	upstream	-5992	3632	Overlapping	Gm12425
chr8	124643752	124644571	820	*	X12397	ENSMUSG00000031983	124635766	124663369	-	inside	19617	7986	Overlapping	2310022B05Rik
chr9	45915558	45916166	609	*	X12398	ENSMUSG00000035382	45906569	45929692	+	inside	8989	8989	Overlapping	Pcsk7
chr12	52892405	52893537	1133	*	X12399	ENSMUSG00000061603	52699383	53151015	+	inside	193022	193022	Overlapping	Akap6
chr7	80246047	80246716	670	*	X12400	ENSMUSG00000045467	80246376	80260821	+	overlapStart	-329	329	Overlapping	Ttll13
chr7	16028262	16028862	601	*	X12401	NA	NA	NA	NA	NA	NA	NA	NA	NA
chr12	28494163	28494805	643	*	X12402	ENSMUSG00000020633	28437795	28552303	-	inside	58140	56368	Overlapping	Dcdc2c
chr12	100221435	100222925	1491	*	X12403	NA	NA	NA	NA	NA	NA	NA	NA	NA
chr16	78300791	78303073	2283	*	X12404	ENSMUSG00000022865	78301496	78359785	+	overlapStart	-705	705	Overlapping	Cxadr
chr17	28690918	28692258	1341	*	X12405	ENSMUSG00000036196	28637783	28689987	-	upstream	-931	931	Overlapping	Slc26a8
chr17	28690918	28692258	1341	*	X12405	ENSMUSG00000053436	28691342	28748404	+	overlapStart	-424	424	Overlapping	Mapk14
chr2	26020881	26022227	1347	*	X12406	ENSMUSG00000036352	25998543	26021747	-	overlapStart	866	480	Overlapping	Ubac1
chr3	32668308	32669816	1509	*	X12407	NA	NA	NA	NA	NA	NA	NA	NA	NA
chr3	79586703	79587275	573	*	X12408	ENSMUSG00000103564	79582588	79583234	+	downstream	4115	3469	Overlapping	RP24-96D10.3
chr3	79586703	79587275	573	*	X12408	ENSMUSG00000027804	79591342	79603650	+	upstream	-4639	4067	Overlapping	Ppid
chr5	143180344	143181125	782	*	X12409	ENSMUSG00000061898	143172186	143180775	-	overlapStart	431	350	Overlapping	Rbak
chr5	143180344	143181125	782	*	X12409	ENSMUSG00000029586	143181017	143205075	+	overlapStart	-673	108	Overlapping	4933411G11Rik
chr6	6112620	6113482	863	*	X12410	ENSMUSG00000015112	6041218	6217173	-	inside	104553	71402	Overlapping	Slc25a13
chr11	60728057	60728785	729	*	X12411	ENSMUSG00000002812	60714123	60727263	-	upstream	-794	794	Overlapping	Flii
chr11	60728057	60728785	729	*	X12411	ENSMUSG00000018599	60728398	60732951	+	overlapStart	-341	341	Overlapping	Mief2
chr11	60728057	60728785	729	*	X12411	ENSMUSG00000092734	60728663	60728726	+	includeFeature	-606	59	Overlapping	Mir5100
chr14	66494487	66495507	1021	*	X12412	NA	NA	NA	NA	NA	NA	NA	NA	NA
chr16	6430746	6431909	1164	*	X12413	NA	NA	NA	NA	NA	NA	NA	NA	NA
chr19	28436291	28436974	684	*	X12414	ENSMUSG00000052942	28258851	28680077	-	inside	243786	177440	Overlapping	Glis3
chr3	153579189	153581542	2354	*	X12415	ENSMUSG00000052544	153205405	153725062	-	inside	145873	143520	Overlapping	St6galnac3
chr6	91753544	91754629	1086	*	X12416	ENSMUSG00000030096	91684067	91759063	+	inside	69477	4434	Overlapping	Slc6a6
chr7	78797641	78798591	951	*	X12417	ENSMUSG00000030611	78783119	78792989	+	downstream	14522	4652	Overlapping	Mrps11
chr9	54586080	54586757	678	*	X12418	ENSMUSG00000032279	54586511	54604661	+	overlapStart	-431	246	Overlapping	Idh3a
chr1	92170483	92171364	882	*	X12419	ENSMUSG00000026313	91928779	92180341	-	inside	9858	8977	Overlapping	Hdac4
chr1	166330254	166331326	1073	*	X12420	NA	NA	NA	NA	NA	NA	NA	NA	NA
chr10	53367140	53367776	637	*	X12421	ENSMUSG00000038594	53278081	53379851	-	inside	12711	12075	Overlapping	Cep85l
chr10	61258048	61258556	509	*	X12422	ENSMUSG00000059901	61197112	61273438	-	inside	15390	14882	Overlapping	Adamts14
chr13	112317511	112318577	1067	*	X12423	ENSMUSG00000049985	112288451	112384002	+	inside	29060	29060	Overlapping	Ankrd55
chr14	9582509	9584328	1820	*	X12424	ENSMUSG00000060579	9550092	11162035	-	inside	1579526	32417	Overlapping	Fhit
chr15	58262849	58263687	839	*	X12425	ENSMUSG00000086801	58214475	58324053	+	inside	48374	48374	Overlapping	Gm15943
chr2	119971912	119973545	1634	*	X12426	ENSMUSG00000033943	119897228	119969581	+	downstream	74684	2331	Overlapping	Mga
chr2	119971912	119973545	1634	*	X12426	ENSMUSG00000033902	119972699	120027408	+	overlapStart	-787	787	Overlapping	Mapkbp1
chr4	12492022	12493077	1056	*	X12427	NA	NA	NA	NA	NA	NA	NA	NA	NA
chr4	101087392	101088575	1184	*	X12428	ENSMUSG00000035275	101068983	101152370	+	inside	18409	18409	Overlapping	Raver2
chr3	79223589	79226432	2844	*	X12429	ENSMUSG00000062232	79062516	79286517	-	inside	62928	60085	Overlapping	Rapgef2
chr1	174811691	174812389	699	*	X12430	ENSMUSG00000028354	174501825	174822729	+	inside	309866	10340	Overlapping	Fmn2
chr10	60634089	60635080	992	*	X12431	ENSMUSG00000012819	60302748	60696490	-	inside	62401	61410	Overlapping	Cdh23
chr10	82919188	82920048	861	*	X12432	NA	NA	NA	NA	NA	NA	NA	NA	NA
chr11	6178129	6180032	1904	*	X12433	ENSMUSG00000053838	6105691	6200415	-	inside	22286	20383	Overlapping	Nudcd3
chr11	6178129	6180032	1904	*	X12433	ENSMUSG00000083209	6182679	6183034	-	downstream	4905	2647	Overlapping	Gm11969
chr11	51584053	51585340	1288	*	X12434	ENSMUSG00000063564	51289920	51583918	+	downstream	294133	135	Overlapping	Col23a1
chr11	51584053	51585340	1288	*	X12434	ENSMUSG00000020359	51584757	51604489	+	overlapStart	-704	583	Overlapping	Phykpl
chr3	53038697	53040408	1712	*	X12435	ENSMUSG00000048332	53041528	53261679	+	upstream	-2831	1120	Overlapping	Lhfp
chr6	115221109	115221801	693	*	X12436	ENSMUSG00000009394	115134902	115282626	+	inside	86207	60825	Overlapping	Syn2
chr7	37336596	37338290	1695	*	X12437	NA	NA	NA	NA	NA	NA	NA	NA	NA
chr7	144529758	144530348	591	*	X12438	ENSMUSG00000037519	144476758	144553729	-	inside	23971	23381	Overlapping	Ppfia1
chr1	132745077	132746885	1809	*	X12439	ENSMUSG00000026442	132564690	132741797	-	upstream	-3280	3280	Overlapping	Nfasc
chr10	86794401	86796004	1604	*	X12440	ENSMUSG00000054027	86779005	86838389	+	inside	15396	15396	Overlapping	Nt5dc3
chr18	64527093	64527731	639	*	X12441	ENSMUSG00000039529	64528979	64661000	-	downstream	133907	1248	Overlapping	Atp8b1
chr19	34877726	34879793	2068	*	X12442	ENSMUSG00000033610	34810894	34879455	-	overlapStart	1729	338	Overlapping	Pank1
chr6	8683189	8684013	825	*	X12443	ENSMUSG00000062995	8630527	8778488	-	inside	95299	52662	Overlapping	Ica1
chr6	28704777	28706940	2164	*	X12444	ENSMUSG00000001424	28475139	28935162	+	inside	229638	228222	Overlapping	Snd1
chr6	28704777	28706940	2164	*	X12444	ENSMUSG00000049939	28661831	28831747	-	inside	126970	42946	Overlapping	Lrrc4
chr8	25491160	25491768	609	*	X12445	NA	NA	NA	NA	NA	NA	NA	NA	NA
chr8	84989849	84990801	953	*	X12446	ENSMUSG00000052566	84990595	85003364	+	overlapStart	-746	206	Overlapping	Hook2
chr10	127077454	127079458	2005	*	X12447	ENSMUSG00000025422	127078907	127093169	+	overlapStart	-1453	551	Overlapping	Agap2
chr11	3302232	3302913	682	*	X12448	ENSMUSG00000020453	3288874	3309083	+	inside	13358	6170	Overlapping	Patz1
chr11	3302232	3302913	682	*	X12448	ENSMUSG00000053263	3305426	3331178	-	downstream	28946	2513	Overlapping	Gm12592
chr11	58143573	58144281	709	*	X12449	ENSMUSG00000037275	58120002	58168539	-	inside	24966	23571	Overlapping	Gemin5
chr16	29456462	29457436	975	*	X12450	ENSMUSG00000038094	29395853	29544864	-	inside	88402	60609	Overlapping	Atp13a4
chr16	33754971	33756760	1790	*	X12451	ENSMUSG00000075254	33684466	33771576	+	inside	70505	14816	Overlapping	Heg1
chr17	90453646	90456432	2787	*	X12452	ENSMUSG00000024109	90033644	91092805	-	inside	639159	420002	Overlapping	Nrxn1
chr17	90453646	90456432	2787	*	X12452	ENSMUSG00000073367	90454889	90455501	+	includeFeature	-1243	931	Overlapping	Gm10493
chr4	14863617	14865267	1651	*	X12453	ENSMUSG00000028221	14864076	14915176	+	overlapStart	-459	459	Overlapping	Tmem55a
chr5	36590409	36591232	824	*	X12454	ENSMUSG00000029192	36490604	36593276	-	inside	2867	2044	Overlapping	Tbc1d14
chr5	36590409	36591232	824	*	X12454	ENSMUSG00000029190	36584788	36696024	-	inside	105615	5621	Overlapping	D5Ertd579e
chr5	112781181	112782626	1446	*	X12455	ENSMUSG00000072720	112688876	112896362	-	inside	115181	92305	Overlapping	Myo18b
chr6	47877283	47878740	1458	*	X12456	ENSMUSG00000025821	47877204	47908485	+	inside	79	79	Overlapping	Zfp282
chr6	127265722	127266494	773	*	X12457	NA	NA	NA	NA	NA	NA	NA	NA	NA
chr9	102863776	102864708	933	*	X12458	ENSMUSG00000032547	102834917	102908305	+	inside	28859	28859	Overlapping	Ryk
chr8	117371784	117373694	1911	*	X12459	ENSMUSG00000034390	117257019	117461503	+	inside	114765	87809	Overlapping	Cmip
chr12	78350820	78351155	336	*	X12460	ENSMUSG00000047454	78226655	78684767	+	inside	124165	124165	Overlapping	Gphn
chr15	71843373	71844149	777	*	X12461	ENSMUSG00000079022	71795795	72034227	-	inside	190854	47578	Overlapping	Col22a1
chr2	39004428	39006083	1656	*	X12462	ENSMUSG00000035295	38997476	39006168	+	inside	6952	85	Overlapping	Wdr38
chr2	39004428	39006083	1656	*	X12462	ENSMUSG00000062997	39001580	39005624	-	overlapStart	1196	459	Overlapping	Rpl35
chr2	39004428	39006083	1656	*	X12462	ENSMUSG00000026755	39008076	39015877	+	upstream	-3648	1993	Overlapping	Arpc5l
chr6	113178281	113179811	1531	*	X12463	ENSMUSG00000042873	113168090	113195384	-	inside	17103	10191	Overlapping	Lhfpl4
chr7	74324868	74325726	859	*	X12464	ENSMUSG00000025790	74275419	74554780	-	inside	229912	49449	Overlapping	Slco3a1
chr8	64922988	64924567	1580	*	X12465	NA	NA	NA	NA	NA	NA	NA	NA	NA
chr9	96822522	96823521	1000	*	X12466	ENSMUSG00000043587	96823336	96892669	-	overlapEnd	70147	185	Overlapping	Pxylp1
chr14	33688972	33689463	492	*	X12467	NA	NA	NA	NA	NA	NA	NA	NA	NA
chr17	31057437	31059415	1979	*	X12468	ENSMUSG00000024030	31057698	31115777	+	overlapStart	-261	261	Overlapping	Abcg1
chr17	31057437	31059415	1979	*	X12468	ENSMUSG00000089622	31059604	31059731	+	upstream	-2167	189	Overlapping	Gm25447
chr19	3999999	4001032	1034	*	X12469	ENSMUSG00000037477	3992752	3999511	+	downstream	7247	488	Overlapping	Tbx10
chr19	3999999	4001032	1034	*	X12469	ENSMUSG00000024869	4000580	4005816	+	overlapStart	-581	452	Overlapping	Nudt8
chr19	3999999	4001032	1034	*	X12469	ENSMUSG00000086107	4000758	4001232	-	overlapEnd	1233	200	Overlapping	Gm16312
chr19	3999999	4001032	1034	*	X12469	ENSMUSG00000024871	4003321	4007005	+	upstream	-3322	2289	Overlapping	Doc2g
chr5	20578473	20579351	879	*	X12470	ENSMUSG00000040003	19227046	20704798	+	inside	1351427	125447	Overlapping	Magi2
chr1	16259762	16260711	950	*	X12471	ENSMUSG00000025920	16228674	16520112	-	inside	260350	31088	Overlapping	Stau2
chr1	16259762	16260711	950	*	X12471	ENSMUSG00000089982	16253592	16267921	+	inside	6170	6170	Overlapping	Gm7568
chr1	28214074	28215073	1000	*	X12472	NA	NA	NA	NA	NA	NA	NA	NA	NA
chr1	113992297	113993164	868	*	X12473	NA	NA	NA	NA	NA	NA	NA	NA	NA
chr1	134078783	134079718	936	*	X12474	ENSMUSG00000020423	134075170	134079120	-	overlapStart	337	337	Overlapping	Btg2
chr11	6313763	6314820	1058	*	X12475	ENSMUSG00000020456	6291633	6356642	+	inside	22130	22130	Overlapping	Ogdh
chr11	46571254	46571808	555	*	X12476	ENSMUSG00000046974	46571536	46589232	+	overlapStart	-282	272	Overlapping	BC053393
chr11	90082967	90083487	521	*	X12477	NA	NA	NA	NA	NA	NA	NA	NA	NA
chr11	99023999	99024643	645	*	X12478	ENSMUSG00000020914	98992943	99024189	-	overlapStart	190	190	Overlapping	Top2a
chr15	12103677	12104395	719	*	X12479	NA	NA	NA	NA	NA	NA	NA	NA	NA
chr15	98992091	98993733	1643	*	X12480	ENSMUSG00000097587	98985965	98989281	+	downstream	6126	2810	Overlapping	4930578M01Rik
chr4	91268107	91268860	754	*	X12481	ENSMUSG00000008489	91250763	91400785	-	inside	132678	17344	Overlapping	Elavl2
chr6	86086577	86087574	998	*	X12482	ENSMUSG00000030000	86078084	86119555	+	inside	8493	8493	Overlapping	Add2
chr1	162933964	162935073	1110	*	X12483	ENSMUSG00000095576	162916551	162937515	-	inside	3551	2442	Overlapping	Fmo6
chr10	73431218	73431843	626	*	X12484	ENSMUSG00000052613	73099342	74649737	+	inside	331876	331876	Overlapping	Pcdh15
chr12	33034868	33036505	1638	*	X12485	ENSMUSG00000035860	33033796	33092875	-	inside	58007	1072	Overlapping	Cdhr3
chr13	41800897	41801896	1000	*	X12486	ENSMUSG00000058022	41763148	41847684	-	inside	46787	37749	Overlapping	Adtrp
chr13	41800897	41801896	1000	*	X12486	ENSMUSG00000085759	41800783	41801795	+	overlapEnd	114	101	Overlapping	1700061E18Rik
chr13	54687004	54688550	1547	*	X12487	ENSMUSG00000034928	54679399	54693907	-	inside	6903	5357	Overlapping	Rnf44
chr3	149461500	149462100	601	*	X12488	NA	NA	NA	NA	NA	NA	NA	NA	NA
chr6	52902785	52903701	917	*	X12489	ENSMUSG00000063568	52768797	53068631	-	inside	165846	133988	Overlapping	Jazf1
chr8	106709758	106710475	718	*	X12490	ENSMUSG00000041949	106683068	106851439	+	inside	26690	26690	Overlapping	Tango6
chr1	109223524	109224085	562	*	X12491	NA	NA	NA	NA	NA	NA	NA	NA	NA
chr17	84790323	84791483	1161	*	X12492	ENSMUSG00000024120	84705247	84790789	-	overlapStart	466	466	Overlapping	Lrpprc
chr19	16262071	16262942	872	*	X12493	ENSMUSG00000024639	16132831	16387463	+	inside	129240	124521	Overlapping	Gnaq
chr19	16262071	16262942	872	*	X12493	ENSMUSG00000075268	16267061	16267621	-	downstream	5550	4119	Overlapping	Gm10819
chr6	111659868	111660634	767	*	X12494	NA	NA	NA	NA	NA	NA	NA	NA	NA
chr7	128237116	128239152	2037	*	X12495	ENSMUSG00000062944	128234451	128238031	-	overlapStart	915	915	Overlapping	9130023H24Rik
chr7	128237116	128239152	2037	*	X12495	ENSMUSG00000042178	128237357	128245100	+	overlapStart	-241	241	Overlapping	Armc5
chr8	78698097	78699011	915	*	X12496	ENSMUSG00000031684	78509335	78734005	+	inside	188762	34994	Overlapping	Slc10a7
chr9	15357315	15358353	1039	*	X12497	ENSMUSG00000046111	15316915	15357788	-	overlapStart	473	473	Overlapping	Cep295
chr1	92386609	92387393	785	*	X12498	NA	NA	NA	NA	NA	NA	NA	NA	NA
chr10	44377596	44378545	950	*	X12499	NA	NA	NA	NA	NA	NA	NA	NA	NA
chr11	7094662	7095425	764	*	X12500	ENSMUSG00000020431	7063489	7178506	+	inside	31173	31173	Overlapping	Adcy1
chr14	27219503	27220358	856	*	X12501	NA	NA	NA	NA	NA	NA	NA	NA	NA
chr14	45317176	45319424	2249	*	X12502	ENSMUSG00000021831	45283092	45318572	-	overlapStart	1396	852	Overlapping	Ero1l
chr14	59200583	59201913	1331	*	X12503	ENSMUSG00000035469	59201209	59237265	+	overlapStart	-626	626	Overlapping	Rcbtb1
chr18	24111889	24112998	1110	*	X12504	ENSMUSG00000047989	24104757	24121953	-	inside	10064	7132	Overlapping	Ino80c
chr4	133545524	133546325	802	*	X12505	ENSMUSG00000028851	133532542	133545996	-	overlapStart	472	329	Overlapping	Nudc
chr6	8360589	8361372	784	*	X12506	ENSMUSG00000089862	8259288	8597480	+	inside	101301	101301	Overlapping	Gm16039
chr6	8360589	8361372	784	*	X12506	ENSMUSG00000089890	8354056	8364136	-	inside	3547	2764	Overlapping	Gm16055
chr6	28753101	28754663	1563	*	X12507	ENSMUSG00000001424	28475139	28935162	+	inside	277962	180499	Overlapping	Snd1
chr6	28753101	28754663	1563	*	X12507	ENSMUSG00000049939	28661831	28831747	-	inside	78646	77084	Overlapping	Lrrc4
chr12	100437732	100438889	1158	*	X12508	ENSMUSG00000033530	100300771	100520822	-	inside	83090	81933	Overlapping	Ttc7b
chr5	20701377	20703432	2056	*	X12509	ENSMUSG00000040003	19227046	20704798	+	inside	1474331	1366	Overlapping	Magi2
chr5	20701377	20703432	2056	*	X12509	ENSMUSG00000073174	20702277	20706052	+	overlapStart	-900	900	Overlapping	Magi2
chr6	100562297	100564246	1950	*	X12510	NA	NA	NA	NA	NA	NA	NA	NA	NA
chr8	109463980	109465493	1514	*	X12511	NA	NA	NA	NA	NA	NA	NA	NA	NA
chr12	44993117	44994125	1009	*	X12512	ENSMUSG00000046314	44852488	45074493	-	inside	81376	80368	Overlapping	Stxbp6
chr12	55463833	55465278	1446	*	X12513	NA	NA	NA	NA	NA	NA	NA	NA	NA
chr14	103750878	103752066	1189	*	X12514	NA	NA	NA	NA	NA	NA	NA	NA	NA
chr14	118319949	118320624	676	*	X12515	NA	NA	NA	NA	NA	NA	NA	NA	NA
chr5	73604269	73605419	1151	*	X12516	ENSMUSG00000067206	73606643	73632505	-	downstream	28236	1224	Overlapping	Lrrc66
chr8	28946853	28947934	1082	*	X12517	ENSMUSG00000063626	28646717	29219338	-	inside	272485	271404	Overlapping	Unc5d
chrX	95165855	95166816	962	*	X12518	ENSMUSG00000025656	95048935	95196821	-	inside	30966	30005	Overlapping	Arhgef9
chr10	69854248	69855765	1518	*	X12519	ENSMUSG00000069601	69533772	70027438	+	inside	320476	171673	Overlapping	Ank3
chr12	106027277	106027866	590	*	X12520	ENSMUSG00000021115	106010263	106077410	+	inside	17014	17014	Overlapping	Vrk1
chr3	100969279	100969998	720	*	X12521	ENSMUSG00000033222	100938860	100969663	-	overlapStart	384	335	Overlapping	Ttf2
chr1	37686666	37687976	1311	*	X12522	ENSMUSG00000026090	37611677	37720085	-	inside	33419	32109	Overlapping	2010300C02Rik
chr10	43070742	43071720	979	*	X12523	ENSMUSG00000038248	43002500	43174530	-	inside	103788	68242	Overlapping	Sobp
chr10	49788079	49789608	1530	*	X12524	ENSMUSG00000056073	49099460	49788766	-	overlapStart	687	687	Overlapping	Grik2
chr15	7128612	7130015	1404	*	X12525	ENSMUSG00000054263	7129559	7197489	+	overlapStart	-947	456	Overlapping	Lifr
chr15	45612783	45613974	1192	*	X12526	NA	NA	NA	NA	NA	NA	NA	NA	NA
chr6	76964935	76965800	866	*	X12527	ENSMUSG00000063063	76881637	77979699	-	inside	1014764	83298	Overlapping	Ctnna2
chr9	95857135	95858195	1061	*	X12528	ENSMUSG00000096655	95855418	95858322	-	inside	1187	127	Overlapping	1700065D16Rik
chr9	95857135	95858195	1061	*	X12528	ENSMUSG00000032409	95857597	95951644	+	overlapStart	-462	462	Overlapping	Atr
chr13	35283808	35284663	856	*	X12529	NA	NA	NA	NA	NA	NA	NA	NA	NA
chr17	83861406	83863113	1708	*	X12530	NA	NA	NA	NA	NA	NA	NA	NA	NA
chr18	65091183	65092613	1431	*	X12531	ENSMUSG00000024589	64887756	65217826	+	inside	203427	125213	Overlapping	Nedd4l
chr2	11602698	11603705	1008	*	X12532	ENSMUSG00000037197	11585437	11604153	-	inside	1455	448	Overlapping	Rbm17
chr2	11602698	11603705	1008	*	X12532	ENSMUSG00000082727	11607433	11608696	-	downstream	5998	3728	Overlapping	Gm13260
chr6	102600652	102601460	809	*	X12533	NA	NA	NA	NA	NA	NA	NA	NA	NA
chr6	128420848	128421777	930	*	X12534	ENSMUSG00000001518	128409444	128424931	-	inside	4083	3154	Overlapping	Itfg2
chr11	65246219	65247157	939	*	X12535	ENSMUSG00000020542	65176561	65269989	-	inside	23770	22832	Overlapping	Myocd
chr16	78143861	78144657	797	*	X12536	NA	NA	NA	NA	NA	NA	NA	NA	NA
chr16	97096596	97097204	609	*	X12537	ENSMUSG00000050272	96592079	97170752	-	inside	74156	73548	Overlapping	Dscam
chr2	173737173	173738057	885	*	X12538	ENSMUSG00000054455	173737511	173784336	+	overlapStart	-338	338	Overlapping	Vapb
chr3	30792593	30794209	1617	*	X12539	ENSMUSG00000097786	30792570	30793564	-	overlapStart	971	23	Overlapping	4933429H19Rik
chr3	30792593	30794209	1617	*	X12539	ENSMUSG00000027706	30792875	30821263	+	overlapStart	-282	282	Overlapping	Sec62
chr5	24995486	24996385	900	*	X12540	ENSMUSG00000028944	24862744	25100642	-	inside	105156	104257	Overlapping	Prkag2
chr5	24995486	24996385	900	*	X12540	ENSMUSG00000059631	24985842	24998168	+	inside	9644	1783	Overlapping	1500035N22Rik
chr1	50969612	50970386	775	*	X12541	ENSMUSG00000026109	50900647	51187270	+	inside	68965	68965	Overlapping	Tmeff2
chr11	47304637	47305519	883	*	X12542	ENSMUSG00000020354	46896253	47988969	-	inside	684332	408384	Overlapping	Sgcd
chr11	90317492	90318165	674	*	X12543	NA	NA	NA	NA	NA	NA	NA	NA	NA
chr13	76827609	76828357	749	*	X12544	ENSMUSG00000021596	76384535	77031810	+	inside	443074	203453	Overlapping	Mctp1
chr3	145575889	145576849	961	*	X12545	ENSMUSG00000074182	145576208	145605245	+	overlapStart	-319	319	Overlapping	Znhit6
chr5	136961483	136962993	1511	*	X12546	ENSMUSG00000019054	136953275	136966234	+	inside	8208	3241	Overlapping	Fis1
chr5	136961483	136962993	1511	*	X12546	ENSMUSG00000001739	136966616	136975858	+	upstream	-5133	3623	Overlapping	Cldn15
chr6	33763028	33763792	765	*	X12547	ENSMUSG00000029763	33249085	33973979	+	inside	513943	210187	Overlapping	Exoc4
chr1	72710740	72711992	1253	*	X12548	ENSMUSG00000046330	72711260	72713809	+	overlapStart	-520	520	Overlapping	Rpl37a
chr14	9645976	9646891	916	*	X12549	ENSMUSG00000060579	9550092	11162035	-	inside	1516059	95884	Overlapping	Fhit
chr2	102633968	102634669	702	*	X12550	ENSMUSG00000027188	102550012	102643041	+	inside	83956	8372	Overlapping	Pamr1
chr4	82293929	82294651	723	*	X12551	ENSMUSG00000008575	82290173	82705750	-	inside	411821	3756	Overlapping	Nfib
chr14	81287282	81288206	925	*	X12552	NA	NA	NA	NA	NA	NA	NA	NA	NA
chr4	119873018	119874535	1518	*	X12553	ENSMUSG00000028634	119733784	120138045	+	inside	139234	139234	Overlapping	Hivep3
chr4	26792441	26793844	1404	*	X12554	NA	NA	NA	NA	NA	NA	NA	NA	NA
chr13	82507981	82508676	696	*	X12555	NA	NA	NA	NA	NA	NA	NA	NA	NA
chr14	53039258	53039883	626	*	X12556	ENSMUSG00000076795	53042428	53042891	+	upstream	-3170	2545	Overlapping	Trav8d-2
chr5	73368828	73370125	1298	*	X12557	NA	NA	NA	NA	NA	NA	NA	NA	NA
chr10	66432918	66434601	1684	*	X12558	NA	NA	NA	NA	NA	NA	NA	NA	NA
chr6	31113993	31116846	2854	*	X12559	ENSMUSG00000044471	31093559	31218474	-	inside	104481	20434	Overlapping	Lincpint
chr6	31113993	31116846	2854	*	X12559	ENSMUSG00000104030	31108827	31110920	-	upstream	-3073	3073	Overlapping	RP23-459L15.7
chr17	65170370	65171195	826	*	X12560	NA	NA	NA	NA	NA	NA	NA	NA	NA
chr12	72353474	72354896	1423	*	X12561	ENSMUSG00000021087	72211752	72409054	-	inside	55580	54158	Overlapping	Rtn1
chr19	4230780	4232537	1758	*	X12562	ENSMUSG00000024854	4231899	4233631	+	overlapStart	-1119	638	Overlapping	Pold4
chr11	61625018	61625715	698	*	X12563	NA	NA	NA	NA	NA	NA	NA	NA	NA
chr11	80912654	80913737	1084	*	X12564	ENSMUSG00000020704	80880169	81968457	-	inside	1055803	32485	Overlapping	Asic2
chr4	154557675	154558505	831	*	X12565	ENSMUSG00000039410	154316125	154636873	-	inside	79198	78368	Overlapping	Prdm16
chr4	154557675	154558505	831	*	X12565	ENSMUSG00000086565	154550282	154557645	+	downstream	7393	30	Overlapping	Gm13133
chr15	79480905	79481910	1006	*	X12566	ENSMUSG00000044216	79483718	79505241	-	downstream	24336	1808	Overlapping	Kcnj4
chr2	30771856	30772632	777	*	X12567	NA	NA	NA	NA	NA	NA	NA	NA	NA
chr9	113340052	113341294	1243	*	X12568	NA	NA	NA	NA	NA	NA	NA	NA	NA
chr13	59401481	59402884	1404	*	X12569	NA	NA	NA	NA	NA	NA	NA	NA	NA
chr11	5035148	5036087	940	*	X12570	ENSMUSG00000009090	4986824	5042791	+	inside	48324	6704	Overlapping	Ap1b1
chr11	5035148	5036087	940	*	X12570	ENSMUSG00000088634	5038211	5038307	+	upstream	-3063	2124	Overlapping	Gm24958
chr12	89394712	89395918	1207	*	X12571	ENSMUSG00000066392	88722876	90334935	+	inside	671836	671836	Overlapping	Nrxn3
chr3	89646675	89647547	873	*	X12572	ENSMUSG00000000794	89520164	89672072	+	inside	126511	24525	Overlapping	Kcnn3
chr6	91259376	91260865	1490	*	X12573	ENSMUSG00000064080	91212455	91272540	+	inside	46921	11675	Overlapping	Fbln2
chr7	114137748	114139604	1857	*	X12574	NA	NA	NA	NA	NA	NA	NA	NA	NA
chr9	107872397	107873135	739	*	X12575	ENSMUSG00000032582	107773559	107873237	-	inside	840	102	Overlapping	Rbm6
chr13	23435681	23438949	3269	*	X12576	ENSMUSG00000085024	23427975	23431022	-	upstream	-4659	4659	Overlapping	C230035I16Rik
chr11	46205425	46206704	1280	*	X12577	ENSMUSG00000020340	46193850	46312859	-	inside	107434	11575	Overlapping	Cyfip2
chr2	120068728	120070585	1858	*	X12578	ENSMUSG00000074899	120046157	120085772	-	inside	17044	15187	Overlapping	Sptbn5
chr8	114421450	114422222	773	*	X12579	ENSMUSG00000008874	114418086	114425846	+	inside	3364	3364	Overlapping	Clec3a
chr3	31056194	31057731	1538	*	X12580	ENSMUSG00000037643	30995747	31052959	+	downstream	60447	3235	Overlapping	Prkci
chr15	101235191	101236959	1769	*	X12581	ENSMUSG00000000531	101224207	101232755	+	downstream	10984	2436	Overlapping	Grasp
chr6	103926514	103927755	1242	*	X12582	NA	NA	NA	NA	NA	NA	NA	NA	NA
chr5	120586782	120588168	1387	*	X12583	ENSMUSG00000032741	120534160	120588613	-	inside	1831	445	Overlapping	Tpcn1
chr5	120586782	120588168	1387	*	X12583	ENSMUSG00000029601	120589016	120607114	+	upstream	-2234	848	Overlapping	Iqcd
chr14	25312831	25313968	1138	*	X12584	NA	NA	NA	NA	NA	NA	NA	NA	NA
chr6	86732023	86733928	1906	*	X12585	ENSMUSG00000001157	86691768	86733378	-	overlapStart	1355	550	Overlapping	Gmcl1
chr6	86732023	86733928	1906	*	X12585	ENSMUSG00000029994	86736840	86793584	-	downstream	61561	2912	Overlapping	Anxa4
chr13	46097914	46098834	921	*	X12586	NA	NA	NA	NA	NA	NA	NA	NA	NA
chr4	46634791	46636175	1385	*	X12587	ENSMUSG00000039813	46604390	46650209	-	inside	15418	14034	Overlapping	Tbc1d2
chr5	128841428	128842289	862	*	X12588	ENSMUSG00000029420	128760401	128953362	-	inside	111934	81027	Overlapping	Rimbp2
chr9	103597333	103598337	1005	*	X12589	ENSMUSG00000042757	103482947	103761837	-	inside	164504	114386	Overlapping	Tmem108
chr9	103597333	103598337	1005	*	X12589	ENSMUSG00000102441	103598576	103600164	-	downstream	2831	239	Overlapping	RP23-216O10.6
chr8	14841640	14842558	919	*	X12590	ENSMUSG00000047495	14095865	14847680	+	inside	745775	5122	Overlapping	Dlgap2
chr4	83197938	83200196	2259	*	X12591	ENSMUSG00000083245	83193988	83194994	+	downstream	3950	2944	Overlapping	Gm11185
chr1	87721251	87721907	657	*	X12592	ENSMUSG00000026288	87620312	87720507	+	downstream	100939	744	Overlapping	Inpp5d
chr6	34292076	34293323	1248	*	X12593	ENSMUSG00000086762	34290265	34324249	+	inside	1811	1811	Overlapping	Gm14546
chr13	56316692	56317480	789	*	X12594	NA	NA	NA	NA	NA	NA	NA	NA	NA
chr15	91326745	91327550	806	*	X12595	ENSMUSG00000036298	91267696	91573261	-	inside	246516	59049	Overlapping	Slc2a13
chr2	118995251	118996660	1410	*	X12596	ENSMUSG00000084802	118997068	119000684	+	upstream	-1817	408	Overlapping	Gm14089
chr10	92625691	92626698	1008	*	X12597	NA	NA	NA	NA	NA	NA	NA	NA	NA
chr10	94609140	94609639	500	*	X12598	ENSMUSG00000086269	94567828	94612084	-	inside	2944	2445	Overlapping	Tmcc3os
chr11	113971660	113972450	791	*	X12599	ENSMUSG00000041592	113776374	114067046	-	inside	95386	94596	Overlapping	Sdk2
chr14	24822523	24823719	1197	*	X12600	NA	NA	NA	NA	NA	NA	NA	NA	NA
chr19	55069016	55069586	571	*	X12601	ENSMUSG00000024978	55069734	55099451	-	downstream	30435	148	Overlapping	Gpam
chr2	173306769	173308129	1361	*	X12602	NA	NA	NA	NA	NA	NA	NA	NA	NA
chr8	24219096	24221357	2262	*	X12603	NA	NA	NA	NA	NA	NA	NA	NA	NA
chr8	34480301	34480975	675	*	X12604	NA	NA	NA	NA	NA	NA	NA	NA	NA
chr8	69176230	69177080	851	*	X12605	ENSMUSG00000036306	69132669	69184225	-	inside	7995	7145	Overlapping	Lzts1
chr1	176217153	176217704	552	*	X12606	ENSMUSG00000055214	175962306	176275312	-	inside	58159	57608	Overlapping	Pld5
chr16	33158176	33159436	1261	*	X12607	NA	NA	NA	NA	NA	NA	NA	NA	NA
chr17	25813280	25814067	788	*	X12608	ENSMUSG00000097518	25794894	25964784	+	inside	18386	18386	Overlapping	Gm26694
chr17	25813280	25814067	788	*	X12608	ENSMUSG00000025738	25809085	25821244	+	inside	4195	4195	Overlapping	Fbxl16
chr17	47501819	47502616	798	*	X12609	ENSMUSG00000023980	47488050	47502287	-	overlapStart	468	329	Overlapping	Taf8
chr17	47501819	47502616	798	*	X12609	ENSMUSG00000034165	47505051	47599691	+	upstream	-3232	2435	Overlapping	Ccnd3
chr17	70488637	70489541	905	*	X12610	ENSMUSG00000003279	69969073	70821413	+	inside	519564	331872	Overlapping	Dlgap1
chr2	154568749	154570414	1666	*	X12611	ENSMUSG00000027490	154559407	154569892	-	overlapStart	1143	522	Overlapping	E2f1
chr3	95203124	95204319	1196	*	X12612	ENSMUSG00000038766	95181766	95217916	-	inside	14792	13597	Overlapping	Gabpb2
chr5	39316350	39317054	705	*	X12613	NA	NA	NA	NA	NA	NA	NA	NA	NA
chr6	32637441	32639419	1979	*	X12614	NA	NA	NA	NA	NA	NA	NA	NA	NA
chr1	87603182	87604050	869	*	X12615	NA	NA	NA	NA	NA	NA	NA	NA	NA
chr1	121435758	121436671	914	*	X12616	ENSMUSG00000026339	121431049	121506460	+	inside	4709	4709	Overlapping	Ccdc93
chr12	30250827	30251914	1088	*	X12617	ENSMUSG00000020672	30174482	30373375	-	inside	122548	76345	Overlapping	Sntg2
chr19	59344937	59346508	1572	*	X12618	ENSMUSG00000074746	59296084	59345780	-	overlapStart	843	728	Overlapping	Pdzd8
chr2	91053740	91054514	775	*	X12619	ENSMUSG00000086495	91044092	91053933	-	overlapStart	193	193	Overlapping	Gm13778
chr2	91053740	91054514	775	*	X12619	ENSMUSG00000002102	91054009	91066369	+	overlapStart	-269	269	Overlapping	Psmc3
chr2	129100713	129101398	686	*	X12620	ENSMUSG00000027394	129065942	129096283	+	downstream	34771	4430	Overlapping	Ttl
chr2	129100713	129101398	686	*	X12620	ENSMUSG00000027395	129100995	129126594	+	overlapStart	-282	282	Overlapping	Polr1b
chr2	141844659	141845639	981	*	X12621	ENSMUSG00000068205	140395309	142392966	+	inside	1449350	547327	Overlapping	Macrod2
chr2	145342719	145343925	1207	*	X12622	ENSMUSG00000063873	145167754	145642166	+	inside	174965	174965	Overlapping	Slc24a3
chr2	145342719	145343925	1207	*	X12622	ENSMUSG00000087158	145337648	145379381	+	inside	5071	5071	Overlapping	Gm14093
chr4	12451892	12452570	679	*	X12623	NA	NA	NA	NA	NA	NA	NA	NA	NA
chr9	24217610	24218195	586	*	X12624	ENSMUSG00000043659	24097996	24316398	+	inside	119614	98203	Overlapping	Npsr1
chr3	96499320	96502138	2819	*	X12625	NA	NA	NA	NA	NA	NA	NA	NA	NA
chr13	12039893	12040694	802	*	X12626	ENSMUSG00000021313	11553103	12106945	-	inside	67052	66251	Overlapping	Ryr2
chr15	6997620	6998303	684	*	X12627	ENSMUSG00000104334	6996037	7002508	+	inside	1583	1583	Overlapping	RP24-86P1.1
chr19	27066381	27067404	1024	*	X12628	NA	NA	NA	NA	NA	NA	NA	NA	NA
chr3	36381364	36382549	1186	*	X12629	NA	NA	NA	NA	NA	NA	NA	NA	NA
chr5	92810509	92811450	942	*	X12630	ENSMUSG00000029381	92683435	92965318	+	inside	127074	127074	Overlapping	Shroom3
chr5	92810509	92811450	942	*	X12630	ENSMUSG00000097135	92804220	92809488	-	upstream	-1021	1021	Overlapping	4932430I15Rik
chr6	118010869	118014383	3515	*	X12631	NA	NA	NA	NA	NA	NA	NA	NA	NA
chr9	46703005	46705023	2019	*	X12632	NA	NA	NA	NA	NA	NA	NA	NA	NA
chr9	113341842	113342800	959	*	X12633	NA	NA	NA	NA	NA	NA	NA	NA	NA
chr10	90696424	90697303	880	*	X12634	ENSMUSG00000058589	89873509	90973300	+	inside	822915	275997	Overlapping	Anks1b
chr17	65836458	65837469	1012	*	X12635	ENSMUSG00000061950	65782573	65841926	+	inside	53885	4457	Overlapping	Ppp4r1
chr2	94398092	94399148	1057	*	X12636	ENSMUSG00000027194	94300767	94406689	-	inside	8597	7541	Overlapping	Ttc17
chr3	28554839	28556658	1820	*	X12637	ENSMUSG00000027692	28263214	28675858	+	inside	291625	119200	Overlapping	Tnik
chr8	38655751	38656575	825	*	X12638	ENSMUSG00000039539	37522298	38661508	-	inside	5757	4933	Overlapping	Sgcz
chr9	54863354	54864367	1014	*	X12639	ENSMUSG00000032293	54863755	54912534	+	overlapStart	-401	401	Overlapping	Ireb2
chr9	99440461	99442004	1544	*	X12640	ENSMUSG00000032470	99385420	99437381	-	upstream	-3080	3080	Overlapping	Mras
chr4	116993667	116994761	1095	*	X12641	ENSMUSG00000033948	116877376	116989264	+	downstream	116291	4403	Overlapping	Zswim5
chr4	116993667	116994761	1095	*	X12641	ENSMUSG00000028684	116989965	116994413	-	overlapStart	746	348	Overlapping	Urod
chr4	116993667	116994761	1095	*	X12641	ENSMUSG00000046861	116995317	117005277	+	upstream	-1650	556	Overlapping	Hectd3
chr10	33622648	33625076	2429	*	X12642	ENSMUSG00000019785	33512286	33624769	-	overlapStart	2121	307	Overlapping	Clvs2
chr10	33622648	33625076	2429	*	X12642	ENSMUSG00000090087	33624246	33662432	+	overlapStart	-1598	830	Overlapping	Gm15939
chr10	116108028	116109091	1064	*	X12643	ENSMUSG00000020151	116018213	116274932	+	inside	89815	89815	Overlapping	Ptprr
chr10	116108028	116109091	1064	*	X12643	ENSMUSG00000074734	116111664	116113917	-	downstream	5889	2573	Overlapping	4933416C03Rik
chr2	104497342	104498553	1212	*	X12644	ENSMUSG00000027177	104426481	104494446	-	upstream	-2896	2896	Overlapping	Hipk3
chr2	119593886	119595088	1203	*	X12645	ENSMUSG00000085438	119594297	119607502	+	overlapStart	-411	411	Overlapping	1700020I14Rik
chr3	143238399	143239152	754	*	X12646	NA	NA	NA	NA	NA	NA	NA	NA	NA
chr4	68085170	68086094	925	*	X12647	ENSMUSG00000086364	68023031	68137113	+	inside	62139	51019	Overlapping	Gm11751
chr5	89561279	89561906	628	*	X12648	ENSMUSG00000035528	89527429	89583740	+	inside	33850	21834	Overlapping	Npffr2
chr7	56356619	56357438	820	*	X12649	ENSMUSG00000030450	56239760	56536517	+	inside	116859	116859	Overlapping	Oca2
chr1	134494130	134495276	1147	*	X12650	ENSMUSG00000026455	134455531	134491018	+	downstream	38599	3112	Overlapping	Klhl12
chr1	134494130	134495276	1147	*	X12650	ENSMUSG00000042229	134494648	134508774	+	overlapStart	-518	518	Overlapping	Rabif
chr11	32226104	32226997	894	*	X12651	ENSMUSG00000020282	32209585	32222300	-	upstream	-3804	3804	Overlapping	Rhbdf1
chr11	32226104	32226997	894	*	X12651	ENSMUSG00000020289	32225628	32267707	-	inside	41603	476	Overlapping	Nprl3
chr11	32226104	32226997	894	*	X12651	ENSMUSG00000020287	32226505	32232700	+	overlapStart	-401	401	Overlapping	Mpg
chr12	100159206	100160109	904	*	X12652	ENSMUSG00000021179	100125452	100159653	-	overlapStart	447	447	Overlapping	Nrde2
chr12	102021713	102022372	660	*	X12653	NA	NA	NA	NA	NA	NA	NA	NA	NA
chr17	56474471	56476834	2364	*	X12654	ENSMUSG00000013236	56412431	56476483	-	overlapStart	2012	351	Overlapping	Ptprs
chr2	112492332	112494165	1834	*	X12655	ENSMUSG00000003604	112492964	112634573	+	overlapStart	-632	632	Overlapping	Aven
chr2	140113584	140114392	809	*	X12656	ENSMUSG00000083110	140110022	140110402	-	upstream	-3182	3182	Overlapping	Gm14073
chr3	108283445	108284430	986	*	X12657	ENSMUSG00000068749	108256926	108279974	+	downstream	26519	3471	Overlapping	Psma5
chr3	108283445	108284430	986	*	X12657	ENSMUSG00000084863	108283898	108284843	-	overlapEnd	1398	413	Overlapping	Gm12523
chr3	108283445	108284430	986	*	X12657	ENSMUSG00000068747	108284091	108361511	+	overlapStart	-646	339	Overlapping	Sort1
chr7	78596681	78599237	2557	*	X12658	NA	NA	NA	NA	NA	NA	NA	NA	NA
chr10	65969611	65970251	641	*	X12659	NA	NA	NA	NA	NA	NA	NA	NA	NA
chr11	32242932	32245152	2221	*	X12660	ENSMUSG00000020289	32225628	32267707	-	inside	24775	17304	Overlapping	Nprl3
chr11	105497401	105498039	639	*	X12661	NA	NA	NA	NA	NA	NA	NA	NA	NA
chr12	102206323	102207852	1530	*	X12662	ENSMUSG00000041771	102128733	102267091	+	inside	77590	59239	Overlapping	Slc24a4
chr14	46941207	46942621	1415	*	X12663	ENSMUSG00000021838	46882854	47105817	+	inside	58353	58353	Overlapping	Samd4
chr16	34513101	34514597	1497	*	X12664	ENSMUSG00000061751	33974258	34573532	-	inside	60431	58935	Overlapping	Kalrn
chr17	51178430	51179914	1485	*	X12665	ENSMUSG00000023923	50733127	51179349	-	overlapStart	919	565	Overlapping	Tbc1d5
chr17	80167816	80169190	1375	*	X12666	ENSMUSG00000035473	80127471	80185101	+	inside	40345	15911	Overlapping	Galm
chr5	102287058	102287595	538	*	X12667	NA	NA	NA	NA	NA	NA	NA	NA	NA
chr6	98513970	98515015	1046	*	X12668	NA	NA	NA	NA	NA	NA	NA	NA	NA
chr7	49189216	49189906	691	*	X12669	ENSMUSG00000052512	48908716	49610090	+	inside	280500	280500	Overlapping	Nav2
chr9	96739971	96740735	765	*	X12670	ENSMUSG00000040433	96682770	96752831	-	inside	12860	12096	Overlapping	Zbtb38
chrX	167146363	167147692	1330	*	X12671	NA	NA	NA	NA	NA	NA	NA	NA	NA
chr1	96941245	96942198	954	*	X12672	ENSMUSG00000045463	96906176	96997577	-	inside	56332	35069	Overlapping	Slco6b1
chr1	189800136	189800734	599	*	X12673	ENSMUSG00000026604	189728268	189876695	+	inside	71868	71868	Overlapping	Ptpn14
chr13	97631648	97632697	1050	*	X12674	NA	NA	NA	NA	NA	NA	NA	NA	NA
chr17	91424964	91425777	814	*	X12675	NA	NA	NA	NA	NA	NA	NA	NA	NA
chr18	40273070	40273623	554	*	X12676	ENSMUSG00000051401	40258361	40531168	+	inside	14709	14709	Overlapping	Kctd16
chr18	61398322	61401309	2988	*	X12677	ENSMUSG00000033871	61298136	61400431	-	overlapStart	2109	878	Overlapping	Ppargc1b
chr18	61398322	61401309	2988	*	X12677	ENSMUSG00000093026	61397813	61397925	+	downstream	509	397	Overlapping	Gm25301
chr19	61225796	61227923	2128	*	X12678	ENSMUSG00000059326	61224402	61228418	-	inside	2622	495	Overlapping	Csf2ra
chr2	122683529	122684288	760	*	X12679	ENSMUSG00000005802	122681233	122702663	-	inside	19134	2296	Overlapping	Slc30a4
chr1	131431715	131432320	606	*	X12680	ENSMUSG00000026425	131285251	131527352	-	inside	95637	95032	Overlapping	Srgap2
chr1	193047516	193048141	626	*	X12681	ENSMUSG00000102442	193052500	193052614	+	upstream	-4984	4359	Overlapping	RP23-95L22.2
chr10	94829239	94830251	1013	*	X12682	ENSMUSG00000074785	94790866	94944578	-	inside	115339	38373	Overlapping	Plxnc1
chr11	80304713	80305627	915	*	X12683	ENSMUSG00000017692	80300912	80355955	+	inside	3801	3801	Overlapping	Rhbdl3
chr18	12025837	12026767	931	*	X12684	ENSMUSG00000049411	11981303	12121480	-	inside	95643	44534	Overlapping	Tmem241
chr2	96508770	96509659	890	*	X12685	ENSMUSG00000050587	96318169	97631666	+	inside	190601	190601	Overlapping	Lrrc4c
chr3	90051553	90053407	1855	*	X12686	ENSMUSG00000042520	89999589	90052475	-	overlapStart	922	922	Overlapping	Ubap2l
chr3	90051553	90053407	1855	*	X12686	ENSMUSG00000027942	90051636	90068347	+	overlapStart	-83	83	Overlapping	4933434E20Rik
chr3	90051553	90053407	1855	*	X12686	ENSMUSG00000090005	90057259	90058380	+	upstream	-5706	3852	Overlapping	Gm16540
chr3	105571798	105572639	842	*	X12687	ENSMUSG00000040896	105452330	105674002	+	inside	119468	101363	Overlapping	Kcnd3
chr11	5064057	5066087	2031	*	X12688	ENSMUSG00000034201	5054132	5065327	-	overlapStart	1270	760	Overlapping	Gas2l1
chr11	5064057	5066087	2031	*	X12688	ENSMUSG00000034209	5058128	5060385	+	downstream	5929	3672	Overlapping	Rasl10a
chr11	5064057	5066087	2031	*	X12688	ENSMUSG00000009079	5069689	5099266	-	downstream	35209	3602	Overlapping	Ewsr1
chr1	113297650	113298445	796	*	X12689	NA	NA	NA	NA	NA	NA	NA	NA	NA
chr11	16802598	16803124	527	*	X12690	ENSMUSG00000020122	16752203	16918158	+	inside	50395	50395	Overlapping	Egfr
chr14	117409205	117410360	1156	*	X12691	ENSMUSG00000058571	116925297	117979529	+	inside	483908	483908	Overlapping	Gpc6
chr18	80398780	80400059	1280	*	X12692	NA	NA	NA	NA	NA	NA	NA	NA	NA
chr19	37264382	37266420	2039	*	X12693	ENSMUSG00000056999	37268743	37337852	-	downstream	73470	2323	Overlapping	Ide
chr2	42990679	42991563	885	*	X12694	NA	NA	NA	NA	NA	NA	NA	NA	NA
chr2	78600502	78601289	788	*	X12695	ENSMUSG00000082046	78597669	78598922	+	downstream	2833	1580	Overlapping	Gm14464
chr2	80314841	80316810	1970	*	X12696	ENSMUSG00000027006	80315466	80354043	+	overlapStart	-625	625	Overlapping	Dnajc10
chr9	96916565	96917162	598	*	X12697	NA	NA	NA	NA	NA	NA	NA	NA	NA
chr14	19874129	19875076	948	*	X12698	ENSMUSG00000043004	19872559	19977627	-	inside	103498	1570	Overlapping	Gng2
chr14	103427726	103428383	658	*	X12699	NA	NA	NA	NA	NA	NA	NA	NA	NA
chr16	91056243	91057256	1014	*	X12700	ENSMUSG00000085398	91044656	91056677	+	overlapEnd	11587	434	Overlapping	4931406G06Rik
chr16	91056243	91057256	1014	*	X12700	ENSMUSG00000039851	91053935	91095122	-	inside	38879	2308	Overlapping	4932438H23Rik
chr2	125735077	125735988	912	*	X12701	ENSMUSG00000035093	125736986	125782870	-	downstream	47793	998	Overlapping	Secisbp2l
chr9	31029414	31031289	1876	*	X12702	ENSMUSG00000047412	31030644	31075879	+	overlapStart	-1230	645	Overlapping	Zbtb44
chr9	86624078	86625377	1300	*	X12703	ENSMUSG00000032418	86581371	86695953	-	inside	71875	42707	Overlapping	Me1
chr12	102064821	102065501	681	*	X12704	NA	NA	NA	NA	NA	NA	NA	NA	NA
chr13	24263201	24264273	1073	*	X12705	ENSMUSG00000021338	24012344	24280795	-	inside	17594	16522	Overlapping	Lrrc16a
chr14	64271005	64271615	611	*	X12706	ENSMUSG00000054733	64122623	64455903	-	inside	184898	148382	Overlapping	Msra
chr3	137491379	137492055	677	*	X12707	NA	NA	NA	NA	NA	NA	NA	NA	NA
chr8	77491937	77493067	1131	*	X12708	ENSMUSG00000037148	77250366	77517907	-	inside	25970	24840	Overlapping	Arhgap10
chr9	98158257	98159107	851	*	X12709	NA	NA	NA	NA	NA	NA	NA	NA	NA
chr10	90676254	90678039	1786	*	X12710	ENSMUSG00000058589	89873509	90973300	+	inside	802745	295261	Overlapping	Anks1b
chr15	8108777	8109576	800	*	X12711	ENSMUSG00000022142	8109313	8159857	+	overlapStart	-536	263	Overlapping	Nup155
chr3	154915139	154916038	900	*	X12712	ENSMUSG00000040086	154786291	155055407	-	inside	140268	128848	Overlapping	Tnni3k
chr4	40721542	40723532	1991	*	X12713	ENSMUSG00000082008	40716595	40716991	-	upstream	-4551	4551	Overlapping	Gm12390
chr4	40721542	40723532	1991	*	X12713	ENSMUSG00000097123	40720154	40722398	-	overlapStart	856	856	Overlapping	Gm6297
chr4	40721542	40723532	1991	*	X12713	ENSMUSG00000028410	40722150	40737149	+	overlapStart	-608	608	Overlapping	Dnaja1
chr4	40721542	40723532	1991	*	X12713	ENSMUSG00000065452	40722917	40722995	+	includeFeature	-1375	537	Overlapping	Mir207
chr18	46488644	46489444	801	*	X12714	NA	NA	NA	NA	NA	NA	NA	NA	NA
chr6	39674983	39675532	550	*	X12715	ENSMUSG00000002413	39603237	39725463	-	inside	50480	49931	Overlapping	Braf
chr9	112189147	112189907	761	*	X12716	ENSMUSG00000032503	112065091	112235938	-	inside	46791	46031	Overlapping	Arpp21
chr1	32294533	32295513	981	*	X12717	ENSMUSG00000026058	32172714	32658568	+	inside	121819	121819	Overlapping	Khdrbs2
chr1	119884160	119884714	555	*	X12718	NA	NA	NA	NA	NA	NA	NA	NA	NA
chr10	12018947	12019949	1003	*	X12719	NA	NA	NA	NA	NA	NA	NA	NA	NA
chr10	86492795	86493716	922	*	X12720	ENSMUSG00000059602	86055125	86498896	-	inside	6101	5180	Overlapping	Syn3
chr10	114462995	114464006	1012	*	X12721	ENSMUSG00000050663	114398823	114802307	-	inside	339312	64172	Overlapping	Trhde
chr11	62305605	62306378	774	*	X12722	ENSMUSG00000042298	62281473	62328451	+	inside	24132	22073	Overlapping	Ttc19
chr11	62305605	62306378	774	*	X12722	ENSMUSG00000081340	62304864	62305170	-	upstream	-435	435	Overlapping	Gm12275
chr13	100745883	100746620	738	*	X12723	ENSMUSG00000061474	100735955	100744659	-	upstream	-1224	1224	Overlapping	Mrps36
chr15	51205615	51207574	1960	*	X12724	NA	NA	NA	NA	NA	NA	NA	NA	NA
chr3	126997441	126999538	2098	*	X12725	ENSMUSG00000032826	126921606	127499259	-	inside	501818	75835	Overlapping	Ank2
chr6	41048193	41049065	873	*	X12726	ENSMUSG00000076462	41047340	41047995	+	downstream	853	198	Overlapping	Trbv2
chr6	41048193	41049065	873	*	X12726	ENSMUSG00000076463	41048290	41048828	+	includeFeature	-97	97	Overlapping	Trbv3
chr8	124274549	124275990	1442	*	X12727	ENSMUSG00000092329	119910841	124345722	+	inside	4363708	69732	Overlapping	Gm20388
chr8	124274549	124275990	1442	*	X12727	ENSMUSG00000089704	124231391	124345724	+	inside	43158	43158	Overlapping	Galnt2
chr1	79761131	79762252	1122	*	X12728	ENSMUSG00000073643	79702262	79776143	-	inside	15012	13891	Overlapping	Wdfy1
chr1	79761131	79762252	1122	*	X12728	ENSMUSG00000104497	79762717	79764507	+	upstream	-1586	465	Overlapping	RP23-295C23.2
chr1	159231384	159232610	1227	*	X12729	ENSMUSG00000040782	159232320	159347640	+	overlapStart	-936	290	Overlapping	Rfwd2
chr1	159231384	159232610	1227	*	X12729	ENSMUSG00000103572	159235710	159238558	+	upstream	-4326	3100	Overlapping	RP23-375F6.4
chr10	117709227	117711351	2125	*	X12730	ENSMUSG00000020184	117688888	117710758	-	overlapStart	1531	593	Overlapping	Mdm2
chr11	39588666	39589452	787	*	X12731	NA	NA	NA	NA	NA	NA	NA	NA	NA
chr2	138744276	138745304	1029	*	X12732	NA	NA	NA	NA	NA	NA	NA	NA	NA
chr3	133693913	133694651	739	*	X12733	NA	NA	NA	NA	NA	NA	NA	NA	NA
chr10	126952838	126953597	760	*	X12734	NA	NA	NA	NA	NA	NA	NA	NA	NA
chr11	6528461	6529080	620	*	X12735	ENSMUSG00000085156	6525591	6528760	-	overlapStart	299	299	Overlapping	Gm11974
chr11	6528461	6529080	620	*	X12735	ENSMUSG00000064513	6528033	6528165	-	upstream	-296	296	Overlapping	Gm22457
chr2	120730531	120732025	1495	*	X12736	ENSMUSG00000033705	120629126	120731895	+	overlapEnd	101405	130	Overlapping	Stard9
chr2	120730531	120732025	1495	*	X12736	ENSMUSG00000027284	120716154	120850128	-	inside	119597	14377	Overlapping	Cdan1
chr2	120730531	120732025	1495	*	X12736	ENSMUSG00000090100	120732816	120850604	-	downstream	120073	791	Overlapping	Ttbk2
chr11	76529309	76531548	2240	*	X12737	ENSMUSG00000017631	76416734	76622314	-	inside	93005	90766	Overlapping	Abr
chr12	80643474	80644661	1188	*	X12738	ENSMUSG00000021131	80634022	80644341	-	overlapStart	867	320	Overlapping	Erh
chr12	80643474	80644661	1188	*	X12738	ENSMUSG00000048833	80644215	80683341	+	overlapStart	-741	446	Overlapping	Slc39a9
chr13	16021821	16024250	2430	*	X12739	ENSMUSG00000041324	16011851	16027211	+	inside	9970	2961	Overlapping	Inhba
chr2	161044399	161045050	652	*	X12740	ENSMUSG00000057133	160946978	161109075	-	inside	64676	64025	Overlapping	Chd6
chr3	130350087	130351001	915	*	X12741	ENSMUSG00000058897	130180891	130599877	+	inside	169196	169196	Overlapping	Col25a1
chr9	79215606	79216841	1236	*	X12742	NA	NA	NA	NA	NA	NA	NA	NA	NA
chr15	41617200	41617877	678	*	X12743	ENSMUSG00000022307	41447482	41861048	+	inside	169718	169718	Overlapping	Oxr1
chr6	67134833	67135499	667	*	X12744	ENSMUSG00000097603	67115673	67168426	+	inside	19160	19160	Overlapping	A430010J10Rik
chr13	76609262	76609999	738	*	X12745	ENSMUSG00000021596	76384535	77031810	+	inside	224727	224727	Overlapping	Mctp1
chr13	76609262	76609999	738	*	X12745	ENSMUSG00000096675	76604319	76604450	-	upstream	-4812	4812	Overlapping	Gm24519
chr13	100730493	100731270	778	*	X12746	ENSMUSG00000069089	100697027	100730942	-	overlapStart	449	328	Overlapping	Cdk7
chr13	100730493	100731270	778	*	X12746	ENSMUSG00000061474	100735955	100744659	-	downstream	14166	4685	Overlapping	Mrps36
chr16	56075126	56076314	1189	*	X12747	ENSMUSG00000076360	56070563	56070666	+	downstream	4563	4460	Overlapping	Gm24047
chr16	56075126	56076314	1189	*	X12747	ENSMUSG00000052917	56075409	56190011	+	overlapStart	-283	283	Overlapping	Senp7
chr16	70313693	70314791	1099	*	X12748	ENSMUSG00000022707	70313949	70569716	+	overlapStart	-256	256	Overlapping	Gbe1
chr16	41568100	41568824	725	*	X12749	ENSMUSG00000061080	39984361	42181679	+	inside	1583739	612855	Overlapping	Lsamp
chr4	46361031	46361690	660	*	X12750	NA	NA	NA	NA	NA	NA	NA	NA	NA
chr17	28874861	28875998	1138	*	X12751	ENSMUSG00000043286	28858411	28890308	+	inside	16450	14310	Overlapping	Pnpla1
chr16	4003486	4004431	946	*	X12752	ENSMUSG00000039738	3979105	4003770	-	overlapStart	284	284	Overlapping	Slx4
chr13	54277318	54278006	689	*	X12753	NA	NA	NA	NA	NA	NA	NA	NA	NA
chr19	17179512	17180918	1407	*	X12754	ENSMUSG00000039126	16956118	17223932	+	inside	223394	43014	Overlapping	Prune2
chr2	166432178	166434217	2040	*	X12755	NA	NA	NA	NA	NA	NA	NA	NA	NA
chr11	98809333	98810668	1336	*	X12756	ENSMUSG00000052915	98795516	98807859	+	downstream	13817	1474	Overlapping	Msl1
chr11	98809333	98810668	1336	*	X12756	ENSMUSG00000075576	98797707	98810087	-	overlapStart	754	581	Overlapping	Gm12359
chr11	98809333	98810668	1336	*	X12756	ENSMUSG00000078676	98804905	98833814	+	inside	4428	4428	Overlapping	Casc3
chr16	87949591	87950352	762	*	X12757	ENSMUSG00000022935	87896196	88056176	-	inside	106585	53395	Overlapping	Grik1
chr8	124546691	124547647	957	*	X12758	ENSMUSG00000031979	124520767	124552008	+	inside	25924	4361	Overlapping	Cog2
chr1	168213359	168214854	1496	*	X12759	ENSMUSG00000052534	168119364	168432270	-	inside	218911	93995	Overlapping	Pbx1
chr1	186607944	186608606	663	*	X12760	NA	NA	NA	NA	NA	NA	NA	NA	NA
chr6	114993158	114994261	1104	*	X12761	NA	NA	NA	NA	NA	NA	NA	NA	NA
chr6	115544365	115545050	686	*	X12762	ENSMUSG00000042389	115544664	115578350	+	overlapStart	-299	299	Overlapping	Tsen2
chr10	81627219	81628130	912	*	X12763	ENSMUSG00000034748	81621785	81627797	-	overlapStart	578	333	Overlapping	Sirt6
chr10	81627219	81628130	912	*	X12763	ENSMUSG00000054708	81628540	81647610	+	upstream	-1321	410	Overlapping	Ankrd24
chr11	79171941	79172569	629	*	X12764	NA	NA	NA	NA	NA	NA	NA	NA	NA
chr11	115419579	115420956	1378	*	X12765	ENSMUSG00000034566	115415689	115419962	-	overlapStart	383	383	Overlapping	Atp5h
chr11	115419579	115420956	1378	*	X12765	ENSMUSG00000016940	115420128	115431274	+	overlapStart	-549	549	Overlapping	Kctd2
chr16	77642465	77645622	3158	*	X12766	ENSMUSG00000090386	77236317	77691403	+	inside	406148	45781	Overlapping	Mir99ahg
chr16	77642465	77645622	3158	*	X12766	ENSMUSG00000065472	77646273	77646343	+	upstream	-3808	651	Overlapping	Mir125b-2
chr16	77642465	77645622	3158	*	X12766	ENSMUSG00000102854	77646340	77649426	+	upstream	-3875	718	Overlapping	RP24-252G15.5
chr10	75683711	75685390	1680	*	X12767	ENSMUSG00000020196	75646110	75764357	-	inside	80646	37601	Overlapping	Cabin1
chr12	4843061	4843985	925	*	X12768	ENSMUSG00000020635	4833175	4841595	-	upstream	-1466	1466	Overlapping	Fkbp1b
chr12	4843061	4843985	925	*	X12768	ENSMUSG00000051721	4843303	4856925	+	overlapStart	-242	242	Overlapping	BC068281
chr16	46410124	46411097	974	*	X12769	ENSMUSG00000022656	46387706	46498525	-	inside	88401	22418	Overlapping	Pvrl3
chr18	46264154	46264896	743	*	X12770	ENSMUSG00000024477	46239949	46280850	-	inside	16696	15954	Overlapping	Pggt1b
chr19	43451405	43452931	1527	*	X12771	ENSMUSG00000025189	43440436	43497212	+	inside	10969	10969	Overlapping	Cnnm1
chr6	72098707	72101638	2932	*	X12772	ENSMUSG00000056091	72097592	72154571	+	inside	1115	1115	Overlapping	St3gal5
chr6	72098707	72101638	2932	*	X12772	ENSMUSG00000101823	72104201	72106813	+	upstream	-5494	2563	Overlapping	Gm29438
chr11	52665201	52665848	648	*	X12773	NA	NA	NA	NA	NA	NA	NA	NA	NA
chr11	69463957	69464528	572	*	X12774	ENSMUSG00000005237	69420809	69549110	-	inside	85153	43148	Overlapping	Dnah2
chr13	59703180	59704018	839	*	X12775	ENSMUSG00000050876	59700083	59706197	-	inside	3017	2179	Overlapping	Spata31d1a
chr5	142692153	142692762	610	*	X12776	NA	NA	NA	NA	NA	NA	NA	NA	NA
chr7	78731285	78731919	635	*	X12777	NA	NA	NA	NA	NA	NA	NA	NA	NA
chr9	99345005	99345730	726	*	X12778	ENSMUSG00000037681	99309963	99358557	-	inside	13552	12827	Overlapping	Esyt3
chr9	110281131	110281491	361	*	X12779	ENSMUSG00000098973	110281287	110281409	+	includeFeature	-156	82	Overlapping	Mir6236
chr14	64492748	64493630	883	*	X12780	NA	NA	NA	NA	NA	NA	NA	NA	NA
chr15	79443305	79444333	1029	*	X12781	ENSMUSG00000022433	79417856	79443919	-	overlapStart	614	414	Overlapping	Csnk1e
chr15	98699411	98700338	928	*	X12782	NA	NA	NA	NA	NA	NA	NA	NA	NA
chr16	10446849	10447632	784	*	X12783	ENSMUSG00000050908	10420557	10447362	-	overlapStart	513	270	Overlapping	Tvp23a
chr4	108338423	108339813	1391	*	X12784	ENSMUSG00000048351	108328140	108341544	+	inside	10283	1731	Overlapping	Coa7
chr9	123243723	123244726	1004	*	X12785	NA	NA	NA	NA	NA	NA	NA	NA	NA
chr10	108039817	108040562	746	*	X12786	NA	NA	NA	NA	NA	NA	NA	NA	NA
chr12	77237758	77240131	2374	*	X12787	ENSMUSG00000021065	77238104	77476338	+	overlapStart	-346	346	Overlapping	Fut8
chr16	21946927	21947984	1058	*	X12788	ENSMUSG00000022856	21934327	21947552	-	overlapStart	625	432	Overlapping	Tmem41a
chr17	56218399	56219430	1032	*	X12789	ENSMUSG00000001229	56186682	56218889	-	overlapStart	490	490	Overlapping	Dpp9
chr18	31788798	31789717	920	*	X12790	ENSMUSG00000041915	31759824	31784071	+	downstream	28974	4727	Overlapping	Ammecr1l
chr18	31788798	31789717	920	*	X12790	ENSMUSG00000097748	31781226	31789045	-	overlapStart	247	247	Overlapping	Gm26533
chr18	31788798	31789717	920	*	X12790	ENSMUSG00000024258	31789159	31796642	+	overlapStart	-361	361	Overlapping	Polr2d
chr2	104331009	104332106	1098	*	X12791	ENSMUSG00000068373	104143073	104410334	-	inside	79325	78228	Overlapping	D430041D05Rik
chr3	55242111	55243792	1682	*	X12792	ENSMUSG00000027797	55242526	55539064	+	overlapStart	-415	415	Overlapping	Dclk1
chr5	75260114	75260786	673	*	X12793	NA	NA	NA	NA	NA	NA	NA	NA	NA
chr7	80947291	80948066	776	*	X12794	ENSMUSG00000025724	80904889	80947780	-	overlapStart	489	286	Overlapping	Sec11a
chr9	42491639	42492348	710	*	X12795	ENSMUSG00000037287	42412316	42507809	-	inside	16170	15461	Overlapping	Tbcel
chr9	42491639	42492348	710	*	X12795	ENSMUSG00000087456	42474555	42505662	+	inside	17084	13314	Overlapping	Gm16322
chr1	170186465	170187608	1144	*	X12796	NA	NA	NA	NA	NA	NA	NA	NA	NA
chr1	194975893	194978578	2686	*	X12797	ENSMUSG00000097325	194955759	194976960	-	overlapStart	1067	1067	Overlapping	Gm16897
chr1	194975893	194978578	2686	*	X12797	ENSMUSG00000096929	194976375	195037904	+	overlapStart	-482	482	Overlapping	A330023F24Rik
chr18	33921066	33921728	663	*	X12798	ENSMUSG00000024376	33796327	34007206	-	inside	86140	85478	Overlapping	Epb4.1l4a
chr2	118733278	118733857	580	*	X12799	ENSMUSG00000040061	118707517	118728438	-	upstream	-4840	4840	Overlapping	Plcb2
chr2	32235524	32237546	2023	*	X12800	ENSMUSG00000039262	32151082	32234537	+	downstream	84442	987	Overlapping	Prrc2b
chr2	32235524	32237546	2023	*	X12800	ENSMUSG00000086216	32232782	32236382	-	overlapStart	858	858	Overlapping	Gm13610
chr2	32235524	32237546	2023	*	X12800	ENSMUSG00000039254	32236590	32255005	+	overlapStart	-1066	956	Overlapping	Pomt1
chr10	114188944	114189640	697	*	X12801	NA	NA	NA	NA	NA	NA	NA	NA	NA
chr11	66167639	66168857	1219	*	X12802	ENSMUSG00000056752	65831282	66168551	-	overlapStart	912	306	Overlapping	Dnah9
chr11	66167639	66168857	1219	*	X12802	ENSMUSG00000084967	66168035	66301237	+	overlapStart	-396	396	Overlapping	Gm12296
chr13	51616471	51617116	646	*	X12803	NA	NA	NA	NA	NA	NA	NA	NA	NA
chr13	60047351	60048470	1120	*	X12804	NA	NA	NA	NA	NA	NA	NA	NA	NA
chr2	65399666	65400448	783	*	X12805	NA	NA	NA	NA	NA	NA	NA	NA	NA
chr2	77341482	77342359	878	*	X12806	NA	NA	NA	NA	NA	NA	NA	NA	NA
chr4	15092725	15093520	796	*	X12807	ENSMUSG00000040536	14952245	15149794	-	inside	57069	56274	Overlapping	Necab1
chr4	32855371	32856069	699	*	X12808	ENSMUSG00000040183	32804035	32950841	-	inside	95470	51336	Overlapping	Ankrd6
chr4	99212953	99213900	948	*	X12809	ENSMUSG00000028550	99193934	99259787	+	inside	19019	19019	Overlapping	Atg4c
chr5	111376103	111376946	844	*	X12810	ENSMUSG00000050017	111330763	111388359	+	inside	45340	11413	Overlapping	Pitpnb
chr1	81062694	81063361	668	*	X12811	NA	NA	NA	NA	NA	NA	NA	NA	NA
chr11	106788321	106789805	1485	*	X12812	ENSMUSG00000020719	106780355	106789185	-	overlapStart	864	620	Overlapping	Ddx5
chr11	106788321	106789805	1485	*	X12812	ENSMUSG00000018372	106789252	106819930	+	overlapStart	-931	553	Overlapping	Cep95
chr13	20301672	20302398	727	*	X12813	ENSMUSG00000041112	20090596	20606528	+	inside	211076	211076	Overlapping	Elmo1
chr16	7419111	7420147	1037	*	X12814	NA	NA	NA	NA	NA	NA	NA	NA	NA
chr18	34457492	34458421	930	*	X12815	ENSMUSG00000036501	34442352	34506823	-	inside	49331	15140	Overlapping	Fam13b
chr19	53243839	53244471	633	*	X12816	ENSMUSG00000025026	53140445	53247399	+	inside	103394	2928	Overlapping	Add3
chr19	56647389	56648149	761	*	X12817	NA	NA	NA	NA	NA	NA	NA	NA	NA
chr2	90634397	90635183	787	*	X12818	NA	NA	NA	NA	NA	NA	NA	NA	NA
chr6	29272354	29273153	800	*	X12819	ENSMUSG00000043421	29272488	29275446	+	overlapStart	-134	134	Overlapping	Hilpda
chr11	44922987	44923666	680	*	X12820	ENSMUSG00000057098	44617317	45008091	+	inside	305670	84425	Overlapping	Ebf1
chr17	73107468	73108484	1017	*	X12821	ENSMUSG00000054469	73107985	73243368	+	overlapStart	-517	499	Overlapping	Lclat1
chr19	10576706	10577773	1068	*	X12822	ENSMUSG00000024666	10570478	10577362	-	overlapStart	656	411	Overlapping	Tmem138
chr19	10576706	10577773	1068	*	X12822	ENSMUSG00000034445	10577454	10588548	+	overlapStart	-748	319	Overlapping	Cyb561a3
chr3	102676468	102677736	1269	*	X12823	NA	NA	NA	NA	NA	NA	NA	NA	NA
chr1	57301446	57302524	1079	*	X12824	NA	NA	NA	NA	NA	NA	NA	NA	NA
chr16	38946246	38947122	877	*	X12825	ENSMUSG00000022790	38901471	39027159	+	inside	44775	44775	Overlapping	Igsf11
chr17	55292298	55293113	816	*	X12826	NA	NA	NA	NA	NA	NA	NA	NA	NA
chr18	38144089	38147738	3650	*	X12827	NA	NA	NA	NA	NA	NA	NA	NA	NA
chr19	47261095	47262099	1005	*	X12828	ENSMUSG00000006435	47178820	47259440	+	downstream	82275	1655	Overlapping	Neurl1a
chr19	47261095	47262099	1005	*	X12828	ENSMUSG00000053617	47260174	47464411	-	inside	203316	921	Overlapping	Sh3pxd2a
chr5	54154240	54155777	1538	*	X12829	NA	NA	NA	NA	NA	NA	NA	NA	NA
chr5	148463647	148464374	728	*	X12830	NA	NA	NA	NA	NA	NA	NA	NA	NA
chr1	184857143	184857711	569	*	X12831	ENSMUSG00000088562	184858138	184858412	-	downstream	1269	427	Overlapping	Gm23780
chr13	92973671	92974492	822	*	X12832	NA	NA	NA	NA	NA	NA	NA	NA	NA
chr17	52879849	52880534	686	*	X12833	ENSMUSG00000035580	52602709	52979194	+	inside	277140	98660	Overlapping	Kcnh8
chr18	22342756	22346474	3719	*	X12834	ENSMUSG00000045215	22344883	22530227	+	overlapStart	-2127	1591	Overlapping	Asxl3
chr2	18063688	18066001	2314	*	X12835	ENSMUSG00000026743	18055237	18212388	+	inside	8451	8451	Overlapping	Mllt10
chr2	141327050	141327831	782	*	X12836	ENSMUSG00000068205	140395309	142392966	+	inside	931741	931741	Overlapping	Macrod2
chr3	140792872	140793470	599	*	X12837	NA	NA	NA	NA	NA	NA	NA	NA	NA
chr5	35582439	35583423	985	*	X12838	ENSMUSG00000055061	35581227	35588763	-	inside	6324	1212	Overlapping	4931431C16Rik
chr5	35582439	35583423	985	*	X12838	ENSMUSG00000029098	35583040	35613801	+	overlapStart	-601	383	Overlapping	Acox3
chr5	85505119	85505876	758	*	X12839	NA	NA	NA	NA	NA	NA	NA	NA	NA
chr6	104885531	104886381	851	*	X12840	NA	NA	NA	NA	NA	NA	NA	NA	NA
chr13	93299202	93301009	1808	*	X12841	ENSMUSG00000098092	93293781	93294751	+	downstream	5421	4451	Overlapping	Gm2076
chr13	93299202	93301009	1808	*	X12841	ENSMUSG00000007617	93303757	93404129	+	upstream	-4555	2748	Overlapping	Homer1
chr4	11016838	11018213	1376	*	X12842	NA	NA	NA	NA	NA	NA	NA	NA	NA
chr11	25310473	25311503	1031	*	X12843	ENSMUSG00000033015	25232626	25367137	+	inside	77847	55634	Overlapping	4933427E13Rik
chr11	25310473	25311503	1031	*	X12843	ENSMUSG00000086439	25301263	25322786	+	inside	9210	9210	Overlapping	Gm12069
chr12	15688099	15688815	717	*	X12844	NA	NA	NA	NA	NA	NA	NA	NA	NA
chr12	71748590	71749570	981	*	X12845	NA	NA	NA	NA	NA	NA	NA	NA	NA
chr14	47525055	47526563	1509	*	X12846	ENSMUSG00000037536	47472561	47531962	+	inside	52494	5399	Overlapping	Fbxo34
chr15	32204721	32205447	727	*	X12847	NA	NA	NA	NA	NA	NA	NA	NA	NA
chr15	69261725	69262467	743	*	X12848	NA	NA	NA	NA	NA	NA	NA	NA	NA
chr6	40161190	40162243	1054	*	X12849	ENSMUSG00000057716	39873271	40255150	+	inside	287919	92907	Overlapping	Tmem178b
chrX	74245685	74247230	1546	*	X12850	ENSMUSG00000031328	74223461	74249820	-	inside	4135	2590	Overlapping	Flna
chr1	173365624	173369065	3442	*	X12851	ENSMUSG00000005338	173333258	173367695	-	overlapStart	2071	1370	Overlapping	Cadm3
chr1	173365624	173369065	3442	*	X12851	ENSMUSG00000037860	173350879	173466040	+	inside	14745	14745	Overlapping	Aim2
chr12	69436882	69437570	689	*	X12852	NA	NA	NA	NA	NA	NA	NA	NA	NA
chr12	119410266	119411035	770	*	X12853	NA	NA	NA	NA	NA	NA	NA	NA	NA
chr15	31530412	31532531	2120	*	X12854	ENSMUSG00000039100	31455899	31531037	-	overlapStart	625	625	Overlapping	March6
chr16	37974327	37975441	1115	*	X12855	ENSMUSG00000046961	37916496	38007527	+	inside	57831	32086	Overlapping	Gpr156
chr16	37974327	37975441	1115	*	X12855	ENSMUSG00000065188	37980087	37980226	+	upstream	-5760	4646	Overlapping	Gm25140
chr3	79425387	79425913	527	*	X12856	ENSMUSG00000091685	79336661	79464129	+	inside	88726	38216	Overlapping	Gm17359
chr4	3967460	3967992	533	*	X12857	NA	NA	NA	NA	NA	NA	NA	NA	NA
chr5	21894035	21894690	656	*	X12858	ENSMUSG00000042453	21884454	22344702	-	inside	450667	9581	Overlapping	Reln
chr5	21894035	21894690	656	*	X12858	ENSMUSG00000090008	21889780	21890064	+	downstream	4255	3971	Overlapping	Gm16111
chr5	146625409	146626483	1075	*	X12859	NA	NA	NA	NA	NA	NA	NA	NA	NA
chr6	77446735	77447432	698	*	X12860	ENSMUSG00000063063	76881637	77979699	-	inside	532964	532267	Overlapping	Ctnna2
chr12	12063203	12064825	1623	*	X12861	NA	NA	NA	NA	NA	NA	NA	NA	NA
chr1	80123885	80124441	557	*	X12862	NA	NA	NA	NA	NA	NA	NA	NA	NA
chr1	118458622	118460104	1483	*	X12863	ENSMUSG00000064302	118389058	118612678	+	inside	69564	69564	Overlapping	Clasp1
chr1	118458622	118460104	1483	*	X12863	ENSMUSG00000080542	118459141	118459265	-	includeFeature	643	519	Overlapping	Gm22710
chr11	79082877	79083539	663	*	X12864	ENSMUSG00000018334	79013440	79146407	-	inside	63530	62868	Overlapping	Ksr1
chr12	118706387	118707181	795	*	X12865	NA	NA	NA	NA	NA	NA	NA	NA	NA
chr13	100743709	100745137	1429	*	X12866	ENSMUSG00000061474	100735955	100744659	-	overlapStart	950	478	Overlapping	Mrps36
chr2	65968281	65969303	1023	*	X12867	ENSMUSG00000044647	65845767	66031546	+	inside	122514	62243	Overlapping	Csrnp3
chr4	41470327	41471592	1266	*	X12868	ENSMUSG00000028443	41465151	41480926	+	inside	5176	5176	Overlapping	Nudt2
chr6	107529155	107531870	2716	*	X12869	ENSMUSG00000034648	107529726	107570228	+	overlapStart	-571	571	Overlapping	Lrrn1
chr8	36096059	36096944	886	*	X12870	ENSMUSG00000050271	36094828	36147787	+	inside	1231	1231	Overlapping	D8Ertd82e
chr1	12991058	12993154	2097	*	X12871	ENSMUSG00000025938	12866549	12992650	-	overlapStart	1592	504	Overlapping	Slco5a1
chr1	43097971	43099269	1299	*	X12872	ENSMUSG00000070939	43047200	43098637	-	overlapStart	666	632	Overlapping	Tgfbrap1
chr1	43097971	43099269	1299	*	X12872	ENSMUSG00000041878	43092588	43093835	+	downstream	5383	4136	Overlapping	8430432A02Rik
chr1	43097971	43099269	1299	*	X12872	ENSMUSG00000010290	43098710	43115947	+	overlapStart	-739	559	Overlapping	AI597479
chr11	72566604	72567715	1112	*	X12873	ENSMUSG00000081675	72572530	72573330	-	downstream	6726	4815	Overlapping	Gm12712
chr13	3893056	3894141	1086	*	X12874	ENSMUSG00000021215	3882565	3918220	-	inside	25164	10491	Overlapping	Net1
chr15	98567320	98568310	991	*	X12875	ENSMUSG00000011960	98538689	98570923	-	inside	3603	2613	Overlapping	Ccnt1
chr15	98567320	98568310	991	*	X12875	ENSMUSG00000091050	98567324	98569583	+	overlapStart	-4	4	Overlapping	9330020H09Rik
chr15	98567320	98568310	991	*	X12875	ENSMUSG00000022993	98571004	98589588	+	upstream	-3684	2694	Overlapping	4930415O20Rik
chr19	60861011	60861775	765	*	X12876	ENSMUSG00000063698	60837277	60861479	-	overlapStart	468	296	Overlapping	Sfxn4
chr19	60861011	60861775	765	*	X12876	ENSMUSG00000024997	60864051	60874556	-	downstream	13545	2276	Overlapping	Prdx3
chr2	136108285	136109380	1096	*	X12877	ENSMUSG00000039913	136081104	136387967	-	inside	279682	27181	Overlapping	Pak7
chr3	9523357	9523958	602	*	X12878	ENSMUSG00000040209	9427020	9610085	-	inside	86728	86127	Overlapping	Zfp704
chr6	58945519	58947353	1835	*	X12879	ENSMUSG00000037709	58932090	59024549	-	inside	79030	13429	Overlapping	Fam13a
chr8	48322130	48322797	668	*	X12880	ENSMUSG00000031561	48227682	48844026	-	inside	521896	94448	Overlapping	Tenm3
chr12	98572145	98575772	3628	*	X12881	ENSMUSG00000033854	98433994	98577940	-	inside	5795	2168	Overlapping	Kcnk10
chr15	12117312	12119439	2128	*	X12882	ENSMUSG00000022201	12117831	12185683	+	overlapStart	-519	519	Overlapping	Zfr
chr18	17366219	17367804	1586	*	X12883	NA	NA	NA	NA	NA	NA	NA	NA	NA
chr18	37935075	37935955	881	*	X12884	ENSMUSG00000024456	37843601	37935476	-	overlapStart	401	401	Overlapping	Diap1
chr18	37935075	37935955	881	*	X12884	ENSMUSG00000024454	37935844	37954988	-	overlapEnd	19913	111	Overlapping	Hdac3
chr3	37571592	37572555	964	*	X12885	ENSMUSG00000027722	37419896	37579096	+	inside	151696	6541	Overlapping	Spata5
chr3	59120440	59121387	948	*	X12886	ENSMUSG00000056476	59006978	59318410	+	inside	113462	113462	Overlapping	Med12l
chr3	59120440	59121387	948	*	X12886	ENSMUSG00000036381	59114626	59130624	-	inside	10184	5814	Overlapping	P2ry14
chr3	146917314	146918836	1523	*	X12887	ENSMUSG00000036745	146852367	146984009	+	inside	64947	64947	Overlapping	Ttll7
chr6	73791953	73792942	990	*	X12888	NA	NA	NA	NA	NA	NA	NA	NA	NA
chr6	108708895	108710411	1517	*	X12889	NA	NA	NA	NA	NA	NA	NA	NA	NA
chr8	6110891	6111831	941	*	X12890	NA	NA	NA	NA	NA	NA	NA	NA	NA
chr8	68161308	68161955	648	*	X12891	NA	NA	NA	NA	NA	NA	NA	NA	NA
chr8	86279671	86281042	1372	*	X12892	NA	NA	NA	NA	NA	NA	NA	NA	NA
chr12	59177688	59178497	810	*	X12893	ENSMUSG00000021000	59129720	59191583	+	inside	47968	13086	Overlapping	Ctage5
chr14	74538053	74538730	678	*	X12894	NA	NA	NA	NA	NA	NA	NA	NA	NA
chr15	33038002	33038653	652	*	X12895	ENSMUSG00000022261	32920723	33034730	+	downstream	117279	3272	Overlapping	Sdc2
chr17	48976568	48978258	1691	*	X12896	ENSMUSG00000040490	48932379	49097588	+	inside	44189	44189	Overlapping	Lrfn2
chr3	142764708	142765601	894	*	X12897	ENSMUSG00000028271	142765226	142783603	+	overlapStart	-518	375	Overlapping	Gtf2b
chr5	99019616	99020354	739	*	X12898	ENSMUSG00000029334	98929773	99037351	-	inside	17735	16997	Overlapping	Prkg2
chr5	99019616	99020354	739	*	X12898	ENSMUSG00000089659	99021803	99022222	-	downstream	2606	1449	Overlapping	Gm3470
chr11	3853376	3854011	636	*	X12899	ENSMUSG00000020435	3703731	3863903	-	inside	10527	9892	Overlapping	Osbp2
chr11	104250496	104252518	2023	*	X12900	ENSMUSG00000018411	104231390	104332090	+	inside	19106	19106	Overlapping	Mapt
chr11	104250496	104252518	2023	*	X12900	ENSMUSG00000085134	104250902	104259361	-	overlapEnd	8865	406	Overlapping	Gm11659
chr11	104250496	104252518	2023	*	X12900	ENSMUSG00000065379	104251012	104251144	-	includeFeature	648	516	Overlapping	Gm22743
chr16	85347186	85348250	1065	*	X12901	NA	NA	NA	NA	NA	NA	NA	NA	NA
chr2	73213797	73214885	1089	*	X12902	ENSMUSG00000027108	73092801	73218924	-	inside	5127	4039	Overlapping	Ola1
chr3	54672553	54673180	628	*	X12903	NA	NA	NA	NA	NA	NA	NA	NA	NA
chr5	71976391	71977247	857	*	X12904	ENSMUSG00000029212	71699932	72138389	+	inside	276459	161142	Overlapping	Gabrb1
chr1	138983038	138984623	1586	*	X12905	ENSMUSG00000056268	138963709	139176043	+	inside	19329	19329	Overlapping	Dennd1b
chr1	138983038	138984623	1586	*	X12905	ENSMUSG00000102626	138983864	138984497	-	includeFeature	1459	126	Overlapping	RP23-114L12.2
chr10	41449654	41450671	1018	*	X12906	ENSMUSG00000019826	41450396	41465571	+	overlapStart	-742	275	Overlapping	Zbtb24
chr11	40872586	40873502	917	*	X12907	NA	NA	NA	NA	NA	NA	NA	NA	NA
chr14	37795572	37796454	883	*	X12908	NA	NA	NA	NA	NA	NA	NA	NA	NA
chr3	139011956	139012896	941	*	X12909	ENSMUSG00000028149	138925906	139075199	-	inside	63243	62303	Overlapping	Rap1gds1
chr5	23501244	23502223	980	*	X12910	ENSMUSG00000029004	23434441	23504235	+	inside	66803	2012	Overlapping	Kmt2e
chr5	23501244	23502223	980	*	X12910	ENSMUSG00000062604	23503356	23616571	-	downstream	115327	1133	Overlapping	Srpk2
chr2	57565105	57565748	644	*	X12911	NA	NA	NA	NA	NA	NA	NA	NA	NA
chr5	20373497	20374263	767	*	X12912	ENSMUSG00000040003	19227046	20704798	+	inside	1146451	330535	Overlapping	Magi2
chr6	8622999	8624096	1098	*	X12913	NA	NA	NA	NA	NA	NA	NA	NA	NA
chr6	86038354	86039844	1491	*	X12914	NA	NA	NA	NA	NA	NA	NA	NA	NA
chr15	27715272	27715796	525	*	X12915	NA	NA	NA	NA	NA	NA	NA	NA	NA
chr2	102014596	102015665	1070	*	X12916	ENSMUSG00000048058	101950203	102186385	-	inside	171789	64393	Overlapping	Ldlrad3
chr1	172216812	172217609	798	*	X12917	ENSMUSG00000007122	172209894	172219868	-	inside	3056	2259	Overlapping	Casq1
chr1	172216812	172217609	798	*	X12917	ENSMUSG00000092085	172213021	172213680	+	downstream	3791	3132	Overlapping	Gm17224
chr10	84909128	84910264	1137	*	X12918	ENSMUSG00000020037	84756062	84906538	+	downstream	153066	2590	Overlapping	Rfx4
chr15	69008362	69009736	1375	*	X12919	ENSMUSG00000022332	68928420	69093512	+	inside	79942	79942	Overlapping	Khdrbs3
chr9	76039608	76040576	969	*	X12920	ENSMUSG00000007908	76014855	76136350	+	inside	24753	24753	Overlapping	Hmgcll1
chr11	30102268	30103175	908	*	X12921	ENSMUSG00000020315	30099395	30268175	-	inside	165907	2873	Overlapping	Sptbn1
chr11	30102268	30103175	908	*	X12921	ENSMUSG00000101872	30106394	30108120	+	upstream	-4126	3219	Overlapping	Gm29237
chr13	28719806	28721928	2123	*	X12922	ENSMUSG00000085936	28460034	28885620	-	inside	165814	163692	Overlapping	2610307P16Rik
chr18	39229476	39231085	1610	*	X12923	ENSMUSG00000036452	38601534	39376284	+	inside	627942	145199	Overlapping	Arhgap26
chr6	14720627	14721667	1041	*	X12924	ENSMUSG00000042717	14713822	14755274	-	inside	34647	6805	Overlapping	Ppp1r3a
chr10	98343730	98344463	734	*	X12925	NA	NA	NA	NA	NA	NA	NA	NA	NA
chr2	129563879	129564974	1096	*	X12926	ENSMUSG00000087015	129565047	129566068	-	downstream	2189	73	Overlapping	Gm14041
chr6	83077524	83078965	1442	*	X12927	ENSMUSG00000103189	83074599	83076116	-	upstream	-1408	1408	Overlapping	RP23-177J21.10
chr6	83077524	83078965	1442	*	X12927	ENSMUSG00000069678	83077869	83080855	+	overlapStart	-345	345	Overlapping	Pcgf1
chr8	47721517	47722187	671	*	X12928	ENSMUSG00000064508	47719246	47719369	+	downstream	2271	2148	Overlapping	n-R5s96
chr2	80188258	80188992	735	*	X12929	NA	NA	NA	NA	NA	NA	NA	NA	NA
chr5	73379887	73381531	1645	*	X12930	NA	NA	NA	NA	NA	NA	NA	NA	NA
chr6	39870165	39873985	3821	*	X12931	ENSMUSG00000097406	39871532	39871971	-	includeFeature	1806	1367	Overlapping	Gm26833
chr6	39870165	39873985	3821	*	X12931	ENSMUSG00000057716	39873271	40255150	+	overlapStart	-3106	714	Overlapping	Tmem178b
chr16	47875122	47875775	654	*	X12932	NA	NA	NA	NA	NA	NA	NA	NA	NA
chr17	90094910	90095486	577	*	X12933	ENSMUSG00000024109	90033644	91092805	-	inside	997895	61266	Overlapping	Nrxn1
chr3	133309812	133311282	1471	*	X12934	ENSMUSG00000028013	133310110	133378235	+	overlapStart	-298	298	Overlapping	Ppa2
chr10	112263333	112263977	645	*	X12935	NA	NA	NA	NA	NA	NA	NA	NA	NA
chr18	23038374	23042475	4102	*	X12936	ENSMUSG00000041923	22693181	23041653	-	overlapStart	3279	822	Overlapping	Nol4
chr10	17100127	17100865	739	*	X12937	ENSMUSG00000101969	16951294	17095782	-	upstream	-4345	4345	Overlapping	Gm20125
chr9	40373779	40376739	2961	*	X12938	ENSMUSG00000040111	40293233	40531383	-	inside	157604	80546	Overlapping	Gramd1b
chr10	33904703	33905734	1032	*	X12939	ENSMUSG00000039552	33905111	33916021	+	overlapStart	-408	408	Overlapping	Rsph4a
chr13	23430560	23431898	1339	*	X12940	ENSMUSG00000085024	23427975	23431022	-	overlapStart	462	462	Overlapping	C230035I16Rik
chr13	117897886	117898664	779	*	X12941	ENSMUSG00000021730	117602480	117976802	+	inside	295406	78138	Overlapping	Hcn1
chr17	69282038	69282427	390	*	X12942	ENSMUSG00000024044	69156810	69289985	+	inside	125228	7558	Overlapping	Epb4.1l3
chr17	69282038	69282427	390	*	X12942	ENSMUSG00000100572	69275362	69277208	-	upstream	-4830	4830	Overlapping	2410021H03Rik
chr7	96676992	96678642	1651	*	X12943	ENSMUSG00000048078	96171244	96911093	+	inside	505748	232451	Overlapping	Tenm4
chr17	13474101	13475131	1031	*	X12944	NA	NA	NA	NA	NA	NA	NA	NA	NA
chr16	46580907	46581939	1033	*	X12945	NA	NA	NA	NA	NA	NA	NA	NA	NA
chr12	44327394	44330968	3575	*	X12946	ENSMUSG00000020598	44328885	44601846	+	overlapStart	-1491	1491	Overlapping	Nrcam
chrX	99574856	99575650	795	*	X12947	NA	NA	NA	NA	NA	NA	NA	NA	NA
chr6	113482293	113484077	1785	*	X12948	ENSMUSG00000030281	113471427	113483140	+	overlapEnd	10866	847	Overlapping	Il17rc
chr6	113482293	113484077	1785	*	X12948	ENSMUSG00000030284	113483297	113493338	+	overlapStart	-1004	780	Overlapping	Creld1
chr7	116181303	116182450	1148	*	X12949	ENSMUSG00000045659	116123493	116308376	-	inside	127073	57810	Overlapping	Plekha7
chr3	51708588	51709521	934	*	X12950	ENSMUSG00000061143	51685907	52105076	-	inside	396488	22681	Overlapping	Maml3
chr8	89200155	89200754	600	*	X12951	NA	NA	NA	NA	NA	NA	NA	NA	NA
chr2	179837071	179837663	593	*	X12952	ENSMUSG00000000305	179442431	179899373	+	inside	394640	61710	Overlapping	Cdh4
chr11	26599626	26601262	1637	*	X12953	NA	NA	NA	NA	NA	NA	NA	NA	NA
chr12	33388772	33389747	976	*	X12954	ENSMUSG00000085664	33358243	33394760	-	inside	5988	5013	Overlapping	Atxn7l1os2
chr2	166713034	166714627	1594	*	X12955	ENSMUSG00000039621	166566342	166713832	-	overlapStart	798	795	Overlapping	Prex1
chr5	52393377	52394331	955	*	X12956	ENSMUSG00000045790	52374651	52471543	-	inside	78166	18726	Overlapping	Ccdc149
chr5	127705881	127706453	573	*	X12957	ENSMUSG00000049971	127632262	127708754	+	inside	73619	2301	Overlapping	Glt1d1
chr9	66611509	66612173	665	*	X12958	NA	NA	NA	NA	NA	NA	NA	NA	NA
chr9	114672573	114673685	1113	*	X12959	NA	NA	NA	NA	NA	NA	NA	NA	NA
chr1	82111906	82114072	2167	*	X12960	ENSMUSG00000103571	82105180	82106983	+	downstream	6726	4923	Overlapping	RP23-322M7.1
chr2	148537946	148539046	1101	*	X12961	NA	NA	NA	NA	NA	NA	NA	NA	NA
chr5	134183920	134184954	1035	*	X12962	ENSMUSG00000015942	134184019	134224355	+	overlapStart	-99	99	Overlapping	Gtf2ird2
chr8	73302819	73303563	745	*	X12963	ENSMUSG00000004383	72814599	73353540	-	inside	50721	49977	Overlapping	Large
chr10	70514683	70515446	764	*	X12964	ENSMUSG00000043259	70440668	70558731	+	inside	74015	43285	Overlapping	Fam13c
chr11	43766747	43767667	921	*	X12965	NA	NA	NA	NA	NA	NA	NA	NA	NA
chr7	111122081	111123089	1009	*	X12966	NA	NA	NA	NA	NA	NA	NA	NA	NA
chr9	61829641	61830656	1016	*	X12967	NA	NA	NA	NA	NA	NA	NA	NA	NA
chr9	95318757	95319609	853	*	X12968	NA	NA	NA	NA	NA	NA	NA	NA	NA
chr10	11840387	11842014	1628	*	X12969	NA	NA	NA	NA	NA	NA	NA	NA	NA
chr10	78372641	78373925	1285	*	X12970	ENSMUSG00000084496	78370013	78370320	-	upstream	-2321	2321	Overlapping	Gm22514
chr5	100765725	100766582	858	*	X12971	ENSMUSG00000035266	100762145	100798598	-	inside	32873	3580	Overlapping	Helq
chr9	94957994	94958989	996	*	X12972	ENSMUSG00000031129	94669909	95230445	+	inside	288085	271456	Overlapping	Slc9a9
chr9	98400127	98401162	1036	*	X12973	ENSMUSG00000032456	98287435	98420438	+	inside	112692	19276	Overlapping	Nmnat3
chrX	159931813	159932537	725	*	X12974	ENSMUSG00000040990	159627272	159978069	+	inside	304541	45532	Overlapping	Sh3kbp1
chr2	104815491	104817592	2102	*	X12975	ENSMUSG00000074994	104754795	104816696	-	overlapStart	1205	896	Overlapping	Qser1
chr2	104815491	104817592	2102	*	X12975	ENSMUSG00000083856	104820179	104821361	+	upstream	-4688	2587	Overlapping	Gm13886
chr4	54773993	54775166	1174	*	X12976	NA	NA	NA	NA	NA	NA	NA	NA	NA
chr10	14131064	14131942	879	*	X12977	ENSMUSG00000015501	13966075	14151374	+	inside	164989	19432	Overlapping	Hivep2
chr11	118248332	118249004	673	*	X12978	ENSMUSG00000017132	118132019	118248592	-	overlapStart	260	260	Overlapping	Cyth1
chr19	4120902	4121862	961	*	X12979	ENSMUSG00000024847	4114446	4125858	-	inside	4956	3996	Overlapping	Aip
chr19	4120902	4121862	961	*	X12979	ENSMUSG00000024845	4125934	4132307	+	upstream	-5032	4072	Overlapping	Tmem134
chr19	41911526	41912210	685	*	X12980	ENSMUSG00000011752	41911871	41918664	+	overlapStart	-345	339	Overlapping	Pgam1
chr2	122351173	122352327	1155	*	X12981	ENSMUSG00000033268	122315672	122347972	+	downstream	35501	3201	Overlapping	Duox1
chr2	122351173	122352327	1155	*	X12981	ENSMUSG00000033256	122348892	122369162	-	inside	17989	2281	Overlapping	Shf
chr8	114076607	114077167	561	*	X12982	NA	NA	NA	NA	NA	NA	NA	NA	NA
chr9	106934637	106935549	913	*	X12983	ENSMUSG00000039716	106892825	107231909	-	inside	297272	41812	Overlapping	Dock3
chr12	111161950	111163287	1338	*	X12984	ENSMUSG00000083193	111159850	111184491	-	inside	22541	2100	Overlapping	4930595D18Rik
chr12	111161950	111163287	1338	*	X12984	ENSMUSG00000021277	111166370	111267153	+	upstream	-4420	3083	Overlapping	Traf3
chr2	162401577	162402342	766	*	X12985	ENSMUSG00000053141	161521990	162661147	-	inside	259570	258805	Overlapping	Ptprt
chr3	108388953	108390088	1136	*	X12986	ENSMUSG00000068744	108383839	108388231	+	downstream	5114	722	Overlapping	Psrc1
chr3	108388953	108390088	1136	*	X12986	ENSMUSG00000068740	108390851	108415552	-	downstream	26599	763	Overlapping	Celsr2
chr4	102851907	102852684	778	*	X12987	ENSMUSG00000028524	102741297	102973628	+	inside	110610	110610	Overlapping	Sgip1
chr5	115348793	115349421	629	*	X12988	ENSMUSG00000041697	115345642	115348981	-	overlapStart	188	188	Overlapping	Cox6a1
chr11	54955665	54956541	877	*	X12989	ENSMUSG00000020400	54910785	54962917	-	inside	7252	6376	Overlapping	Tnip1
chr19	10688250	10689489	1240	*	X12990	ENSMUSG00000048832	10688815	10714419	+	overlapStart	-565	565	Overlapping	Vps37c
chr3	104666893	104667749	857	*	X12991	ENSMUSG00000100188	104661343	104664139	-	upstream	-2754	2754	Overlapping	Gm29561
chr3	104666893	104667749	857	*	X12991	ENSMUSG00000101641	104667032	104670010	-	overlapEnd	3117	139	Overlapping	Gm29560
chr8	14261404	14262931	1528	*	X12992	ENSMUSG00000047495	14095865	14847680	+	inside	165539	165539	Overlapping	Dlgap2
chr9	63677414	63678375	962	*	X12993	ENSMUSG00000032402	63646767	63757994	-	inside	80580	30647	Overlapping	Smad3
chr1	72176113	72176966	854	*	X12994	ENSMUSG00000039395	72159442	72212307	-	inside	36194	16671	Overlapping	Mreg
chr1	121447118	121447708	591	*	X12995	ENSMUSG00000026339	121431049	121506460	+	inside	16069	16069	Overlapping	Ccdc93
chr1	193361901	193362880	980	*	X12996	ENSMUSG00000016179	193346346	193370298	-	inside	8397	7418	Overlapping	Camk1g
chr1	193361901	193362880	980	*	X12996	ENSMUSG00000103895	193366840	193367467	+	upstream	-4939	3960	Overlapping	RP23-59N15.7
chr11	70451671	70452527	857	*	X12997	ENSMUSG00000018923	70451919	70453727	+	overlapStart	-248	248	Overlapping	Med11
chr11	70451671	70452527	857	*	X12997	ENSMUSG00000018920	70453983	70459984	-	downstream	8313	1456	Overlapping	Cxcl16
chr12	109542727	109543896	1170	*	X12998	ENSMUSG00000021268	109541001	109571726	+	inside	1726	1726	Overlapping	Meg3
chr12	109542727	109543896	1170	*	X12998	ENSMUSG00000098990	109541168	109541250	+	downstream	1559	1477	Overlapping	Gm27596
chr12	109542727	109543896	1170	*	X12998	ENSMUSG00000098617	109544339	109544435	+	upstream	-1612	443	Overlapping	Gm27300
chr12	109542727	109543896	1170	*	X12998	ENSMUSG00000084535	109544541	109544620	+	upstream	-1814	645	Overlapping	Mir1906-1
chr13	12194873	12195822	950	*	X12999	ENSMUSG00000021311	12186542	12258113	-	inside	63240	8331	Overlapping	Mtr
chr19	4810908	4812079	1172	*	X13000	ENSMUSG00000096370	4742913	4811612	-	overlapStart	704	467	Overlapping	Gm21992
chr19	4810908	4812079	1172	*	X13000	ENSMUSG00000006456	4800569	4811634	-	overlapStart	726	445	Overlapping	Rbm14
chr19	10949059	10949657	599	*	X13001	ENSMUSG00000024732	10941481	10949266	-	overlapStart	207	207	Overlapping	Ccdc86
chr2	92430531	92432299	1769	*	X13002	ENSMUSG00000068742	92403646	92434043	-	inside	3512	1744	Overlapping	Cry2
chr2	92430531	92432299	1769	*	X13002	ENSMUSG00000084781	92408892	92432308	+	inside	21639	9	Overlapping	D930015M05Rik
chr2	162082246	162083374	1129	*	X13003	ENSMUSG00000053141	161521990	162661147	-	inside	578901	560256	Overlapping	Ptprt
chr2	181419574	181420973	1400	*	X13004	ENSMUSG00000027583	181387762	181459426	-	inside	39852	31812	Overlapping	Zbtb46
chr2	181419574	181420973	1400	*	X13004	ENSMUSG00000089612	181425935	181426037	-	downstream	6463	4962	Overlapping	Gm22708
chr5	123523872	123524945	1074	*	X13005	ENSMUSG00000029433	123509765	123524176	-	overlapStart	304	304	Overlapping	Diablo
chr5	123523872	123524945	1074	*	X13005	ENSMUSG00000098951	123522637	123522695	-	upstream	-1177	1177	Overlapping	Mir7647
chr5	123523872	123524945	1074	*	X13005	ENSMUSG00000029434	123528764	123573015	-	downstream	49143	3819	Overlapping	Vps33a
chr8	14151048	14151752	705	*	X13006	ENSMUSG00000047495	14095865	14847680	+	inside	55183	55183	Overlapping	Dlgap2
chr9	15279451	15280735	1285	*	X13007	ENSMUSG00000031935	15260352	15279867	-	overlapStart	416	416	Overlapping	Med17
chr9	15279451	15280735	1285	*	X13007	ENSMUSG00000031938	15283337	15306448	-	downstream	26997	2602	Overlapping	4931406C07Rik
chrX	66651959	66653841	1883	*	X13008	ENSMUSG00000036790	66649318	66661393	+	inside	2641	2641	Overlapping	Slitrk2
chrX	96712601	96713975	1375	*	X13009	ENSMUSG00000031210	96713441	96719388	+	overlapStart	-840	534	Overlapping	Gpr165
chr2	31974010	31974673	664	*	X13010	ENSMUSG00000001864	31950139	31973442	+	downstream	23871	568	Overlapping	Aif1l
chr2	31974010	31974673	664	*	X13010	ENSMUSG00000001855	31974436	32053975	+	overlapStart	-426	237	Overlapping	Nup214
chr5	4234322	4235208	887	*	X13011	NA	NA	NA	NA	NA	NA	NA	NA	NA
chr9	36900375	36901067	693	*	X13012	ENSMUSG00000035934	36890982	37147322	-	inside	246947	9393	Overlapping	Pknox2
chrX	74392651	74393677	1027	*	X13013	ENSMUSG00000031399	74384719	74393272	-	overlapStart	621	405	Overlapping	Fam3a
chrX	74392651	74393677	1027	*	X13013	ENSMUSG00000004221	74393290	74453854	+	overlapStart	-639	387	Overlapping	Ikbkg
chr10	12207200	12207766	567	*	X13014	NA	NA	NA	NA	NA	NA	NA	NA	NA
chr10	93680596	93681197	602	*	X13015	ENSMUSG00000020019	93640681	93747207	+	inside	39915	39915	Overlapping	Ntn4
chr10	93680596	93681197	602	*	X13015	ENSMUSG00000085723	93674218	93683322	-	inside	2726	2125	Overlapping	Gm15915
chr15	18748501	18749310	810	*	X13016	ENSMUSG00000084873	18698194	18818772	-	inside	70271	50307	Overlapping	C030047K22Rik
chr15	53266006	53266769	764	*	X13017	ENSMUSG00000061731	53064038	53346159	-	inside	80153	79390	Overlapping	Ext1
chr16	65129018	65130075	1058	*	X13018	NA	NA	NA	NA	NA	NA	NA	NA	NA
chr6	67241157	67241787	631	*	X13019	NA	NA	NA	NA	NA	NA	NA	NA	NA
chr6	91488362	91490666	2305	*	X13020	ENSMUSG00000030095	91473703	91488459	+	overlapEnd	14659	97	Overlapping	Tmem43
chr6	91488362	91490666	2305	*	X13020	ENSMUSG00000030094	91489305	91515884	-	overlapEnd	27522	943	Overlapping	Xpc
chr7	67548499	67549750	1252	*	X13021	ENSMUSG00000030556	67513411	67645268	-	inside	96769	35088	Overlapping	Lrrc28
chr1	60565097	60567699	2603	*	X13022	ENSMUSG00000026014	60482292	60567104	-	overlapStart	2007	595	Overlapping	Raph1
chr10	41886893	41887991	1099	*	X13023	ENSMUSG00000038332	41810574	41908424	+	inside	76319	20433	Overlapping	Sesn1
chr10	83059882	83061261	1380	*	X13024	ENSMUSG00000034612	82985498	83195900	+	inside	74384	74384	Overlapping	Chst11
chr12	28868497	28869223	727	*	X13025	ENSMUSG00000036613	28751828	28867491	+	downstream	116669	1006	Overlapping	Tssc1
chr12	89093378	89094642	1265	*	X13026	ENSMUSG00000066392	88722876	90334935	+	inside	370502	370502	Overlapping	Nrxn3
chr14	19887233	19888065	833	*	X13027	ENSMUSG00000043004	19872559	19977627	-	inside	90394	14674	Overlapping	Gng2
chr2	166799750	166800816	1067	*	X13028	ENSMUSG00000042854	166792531	166799505	+	downstream	7219	245	Overlapping	Trp53rk
chr2	166799750	166800816	1067	*	X13028	ENSMUSG00000074582	166805588	166898052	+	upstream	-5838	4772	Overlapping	Arfgef2
chr4	128002292	128003681	1390	*	X13029	ENSMUSG00000028804	127987857	128567656	+	inside	14435	14435	Overlapping	Csmd2
chr6	49073293	49074801	1509	*	X13030	ENSMUSG00000029815	49073795	49086751	+	overlapStart	-502	502	Overlapping	Malsu1
chr7	105486962	105487640	679	*	X13031	ENSMUSG00000037060	105480607	105482197	-	upstream	-4765	4765	Overlapping	Prkcdbp
chr8	82967659	82968639	981	*	X13032	ENSMUSG00000047747	82863356	83091271	+	inside	104303	104303	Overlapping	Rnf150
chr9	62435569	62436183	615	*	X13033	ENSMUSG00000041729	62419492	62537044	-	inside	101475	16077	Overlapping	Coro2b
chr1	36064790	36065591	802	*	X13034	ENSMUSG00000045216	36068400	36106446	+	upstream	-3610	2809	Overlapping	Hs6st1
chr1	42253515	42254480	966	*	X13035	NA	NA	NA	NA	NA	NA	NA	NA	NA
chr10	60405384	60405915	532	*	X13036	ENSMUSG00000012819	60302748	60696490	-	inside	291106	102636	Overlapping	Cdh23
chr10	60405384	60405915	532	*	X13036	ENSMUSG00000090439	60399726	60403556	+	downstream	5658	1828	Overlapping	Gm17455
chr13	73603619	73604429	811	*	X13037	ENSMUSG00000021610	73604002	73620639	+	overlapStart	-383	383	Overlapping	Clptm1l
chr14	37468153	37469366	1214	*	X13038	ENSMUSG00000077807	37467840	37467934	-	upstream	-219	219	Overlapping	Gm27670
chr14	99893719	99895180	1462	*	X13039	ENSMUSG00000072294	99874486	100149764	-	inside	256045	19233	Overlapping	Klf12
chr16	11549895	11550836	942	*	X13040	ENSMUSG00000071669	11322908	11755472	+	inside	226987	204636	Overlapping	Snx29
chr16	66748480	66749224	745	*	X13041	ENSMUSG00000064115	66655421	67620908	-	inside	872428	93059	Overlapping	Cadm2
chr3	51415405	51416809	1405	*	X13042	ENSMUSG00000063273	51415148	51476507	+	inside	257	257	Overlapping	Naa15
chr6	72519573	72520801	1229	*	X13043	ENSMUSG00000052631	72513644	72521634	-	inside	2061	833	Overlapping	Sh2d6
chr8	100038663	100039576	914	*	X13044	NA	NA	NA	NA	NA	NA	NA	NA	NA
chr1	186116598	186117592	995	*	X13045	ENSMUSG00000039246	186087731	186117310	-	overlapStart	712	282	Overlapping	Lyplal1
chr1	186116598	186117592	995	*	X13045	ENSMUSG00000103056	186112181	186112373	-	upstream	-4225	4225	Overlapping	RP24-275B23.1
chr12	13079436	13080645	1210	*	X13046	NA	NA	NA	NA	NA	NA	NA	NA	NA
chr14	23981717	23982927	1211	*	X13047	ENSMUSG00000063142	23289431	24004859	-	inside	23142	21932	Overlapping	Kcnma1
chr14	31622697	31623399	703	*	X13048	ENSMUSG00000021884	31552905	31641286	-	inside	18589	17887	Overlapping	Hacl1
chr15	40339579	40340204	626	*	X13049	NA	NA	NA	NA	NA	NA	NA	NA	NA
chr19	23645265	23645878	614	*	X13050	ENSMUSG00000033053	23558760	23652812	-	inside	7547	6934	Overlapping	1700028P14Rik
chr19	23645265	23645878	614	*	X13050	ENSMUSG00000088027	23643409	23643510	+	downstream	1856	1755	Overlapping	Gm22144
chr3	39908567	39909370	804	*	X13051	NA	NA	NA	NA	NA	NA	NA	NA	NA
chr4	87093431	87094191	761	*	X13052	ENSMUSG00000037996	86983124	87230477	-	inside	137046	110307	Overlapping	Slc24a2
chr5	32245230	32246118	889	*	X13053	ENSMUSG00000029134	32232708	32366520	+	inside	12522	12522	Overlapping	Plb1
chr9	96363382	96365271	1890	*	X13054	ENSMUSG00000032412	96332655	96364442	-	overlapStart	1060	829	Overlapping	Atp1b3
chr9	106685140	106686706	1567	*	X13055	ENSMUSG00000040813	106658746	106685927	-	overlapStart	787	779	Overlapping	Tex264
chr9	106685140	106686706	1567	*	X13055	ENSMUSG00000040661	106688082	106789194	-	downstream	104054	1376	Overlapping	Rad54l2
chr14	78368783	78369365	583	*	X13056	NA	NA	NA	NA	NA	NA	NA	NA	NA
chr18	5366887	5367803	917	*	X13057	NA	NA	NA	NA	NA	NA	NA	NA	NA
chr3	59149539	59150220	682	*	X13058	ENSMUSG00000056476	59006978	59318410	+	inside	142561	142561	Overlapping	Med12l
chr3	155360106	155360902	797	*	X13059	NA	NA	NA	NA	NA	NA	NA	NA	NA
chr4	25179656	25180277	622	*	X13060	ENSMUSG00000085885	24966517	25271099	+	inside	213139	90822	Overlapping	Gm11906
chr9	33681073	33681744	672	*	X13061	NA	NA	NA	NA	NA	NA	NA	NA	NA
chrX	73053733	73054382	650	*	X13062	NA	NA	NA	NA	NA	NA	NA	NA	NA
chrX	152232506	152233688	1183	*	X13063	ENSMUSG00000025332	152233020	152274535	+	overlapStart	-514	514	Overlapping	Kdm5c
chr1	130849419	130850296	878	*	X13064	ENSMUSG00000026417	130826684	130852249	+	inside	22735	1953	Overlapping	Pigr
chr15	12365738	12366807	1070	*	X13065	ENSMUSG00000022197	12359711	12739924	-	inside	374186	6027	Overlapping	Pdzd2
chr15	34081769	34083753	1985	*	X13066	ENSMUSG00000022255	34082694	34142386	+	overlapStart	-925	925	Overlapping	Mtdh
chr19	61140608	61141136	529	*	X13067	ENSMUSG00000074733	61053840	61140840	-	overlapStart	232	232	Overlapping	5830428H23Rik
chr2	55505146	55506171	1026	*	X13068	ENSMUSG00000026824	55435970	55598145	+	inside	69176	69176	Overlapping	Kcnj3
chr2	79357734	79358351	618	*	X13069	ENSMUSG00000075256	79330543	79456785	-	inside	99051	27191	Overlapping	Cerkl
chr2	79357734	79358351	618	*	X13069	ENSMUSG00000081284	79359865	79360395	+	upstream	-2131	1514	Overlapping	Gm13673
chrX	139684258	139685751	1494	*	X13070	ENSMUSG00000042473	139684996	139753405	+	overlapStart	-738	738	Overlapping	Tbc1d8b
chr1	105742346	105742955	610	*	X13071	ENSMUSG00000026319	105663861	105755191	+	inside	78485	12236	Overlapping	2310035C23Rik
chr1	170853442	170854119	678	*	X13072	ENSMUSG00000026663	170704674	170867771	-	inside	14329	13652	Overlapping	Atf6
chr1	177702401	177704099	1699	*	X13073	NA	NA	NA	NA	NA	NA	NA	NA	NA
chr10	71666929	71667687	759	*	X13074	NA	NA	NA	NA	NA	NA	NA	NA	NA
chr10	116653326	116653945	620	*	X13075	NA	NA	NA	NA	NA	NA	NA	NA	NA
chr12	78089385	78090293	909	*	X13076	NA	NA	NA	NA	NA	NA	NA	NA	NA
chr14	120791902	120792945	1044	*	X13077	NA	NA	NA	NA	NA	NA	NA	NA	NA
chr18	53263881	53264584	704	*	X13078	ENSMUSG00000024535	53245662	53390823	+	inside	18219	18219	Overlapping	Snx24
chr3	90247781	90249174	1394	*	X13079	ENSMUSG00000027938	90237500	90243512	-	upstream	-4269	4269	Overlapping	Creb3l4
chr3	90247781	90249174	1394	*	X13079	ENSMUSG00000052310	90248172	90253612	+	overlapStart	-391	391	Overlapping	Slc39a1
chr3	90247781	90249174	1394	*	X13079	ENSMUSG00000027936	90254163	90264125	+	upstream	-6382	4989	Overlapping	Crtc2
chr9	70206960	70207804	845	*	X13080	ENSMUSG00000032220	70207350	70400067	+	overlapStart	-390	390	Overlapping	Myo1e
chr9	89552530	89553147	618	*	X13081	NA	NA	NA	NA	NA	NA	NA	NA	NA
chr17	87796716	87799199	2484	*	X13082	ENSMUSG00000050138	87745837	87797994	-	overlapStart	1278	1205	Overlapping	Kcnk12
chr11	111913337	111914443	1107	*	X13083	NA	NA	NA	NA	NA	NA	NA	NA	NA
chr12	69227659	69228460	802	*	X13084	ENSMUSG00000020974	69201779	69228190	-	overlapStart	531	270	Overlapping	Pole2
chr13	10199036	10200196	1161	*	X13085	ENSMUSG00000046159	9875486	10360844	-	inside	161808	160648	Overlapping	Chrm3
chr15	13764494	13766064	1571	*	X13086	NA	NA	NA	NA	NA	NA	NA	NA	NA
chr18	37879688	37880610	923	*	X13087	ENSMUSG00000024456	37843601	37935476	-	inside	55788	36087	Overlapping	Diap1
chr3	152346166	152347336	1171	*	X13088	ENSMUSG00000025437	152346478	152393612	+	overlapStart	-312	312	Overlapping	Usp33
chr4	12140009	12140555	547	*	X13089	ENSMUSG00000046667	12140264	12146731	+	overlapStart	-255	255	Overlapping	Rbm12b1
chr9	114639789	114640466	678	*	X13090	ENSMUSG00000056167	114585878	114640200	-	overlapStart	411	266	Overlapping	Cnot10
chr1	191796252	191797101	850	*	X13091	ENSMUSG00000102596	191790983	191791314	-	upstream	-4938	4938	Overlapping	RP24-377A16.1
chr10	88376635	88377256	622	*	X13092	ENSMUSG00000020057	88322804	88379080	-	inside	2445	1824	Overlapping	Dram1
chr10	88376635	88377256	622	*	X13092	ENSMUSG00000035311	88379132	88447329	+	upstream	-2497	1876	Overlapping	Gnptab
chr10	88376635	88377256	622	*	X13092	ENSMUSG00000096945	88379244	88383711	-	downstream	7076	1988	Overlapping	Gm26546
chr11	68478240	68479419	1180	*	X13093	ENSMUSG00000020901	68432121	68497849	+	inside	46119	18430	Overlapping	Pik3r5
chr13	95849327	95850301	975	*	X13094	ENSMUSG00000021676	95627177	95891922	-	inside	42595	41621	Overlapping	Iqgap2
chr8	83622013	83622804	792	*	X13095	NA	NA	NA	NA	NA	NA	NA	NA	NA
chr10	45485219	45487043	1825	*	X13096	NA	NA	NA	NA	NA	NA	NA	NA	NA
chr10	99602188	99602825	638	*	X13097	NA	NA	NA	NA	NA	NA	NA	NA	NA
chr14	103468739	103470234	1496	*	X13098	NA	NA	NA	NA	NA	NA	NA	NA	NA
chr3	65488680	65489523	844	*	X13099	ENSMUSG00000103513	65494087	65495035	-	downstream	6355	4564	Overlapping	RP23-389J8.2
chr4	70219591	70221028	1438	*	X13100	ENSMUSG00000039298	70216856	70410443	-	inside	190852	2735	Overlapping	Cdk5rap2
chr6	16187591	16188609	1019	*	X13101	NA	NA	NA	NA	NA	NA	NA	NA	NA
chr6	43516776	43517906	1131	*	X13102	ENSMUSG00000029735	43345001	43666278	-	inside	149502	148372	Overlapping	Tpk1
chrX	70385053	70386462	1410	*	X13103	ENSMUSG00000045237	70385877	70389417	+	overlapStart	-824	585	Overlapping	1110012L19Rik
chr3	87905800	87907729	1930	*	X13104	ENSMUSG00000004897	87906321	87916132	+	overlapStart	-521	521	Overlapping	Hdgf
chr5	77837712	77839163	1452	*	X13105	NA	NA	NA	NA	NA	NA	NA	NA	NA
chr6	50112757	50113299	543	*	X13106	ENSMUSG00000038388	50110241	50198598	+	inside	2516	2516	Overlapping	Mpp6
chr6	56168386	56169437	1052	*	X13107	ENSMUSG00000004347	56069821	56369634	-	inside	201248	98565	Overlapping	Pde1c
chr8	94213745	94215074	1330	*	X13108	ENSMUSG00000032939	94214597	94315066	+	overlapStart	-852	477	Overlapping	Nup93
chr10	76344733	76345822	1090	*	X13109	ENSMUSG00000020231	76259429	76345291	-	overlapStart	558	531	Overlapping	Dip2a
chr4	47010287	47012977	2691	*	X13110	ENSMUSG00000048824	47008316	47010781	-	overlapStart	494	494	Overlapping	Gm568
chr4	47010287	47012977	2691	*	X13110	ENSMUSG00000066191	47015669	47057306	-	downstream	47019	2692	Overlapping	Anks6
chr18	82546815	82548523	1709	*	X13111	ENSMUSG00000041607	82475146	82585637	+	inside	71669	37114	Overlapping	Mbp
chr1	79580806	79581870	1065	*	X13112	NA	NA	NA	NA	NA	NA	NA	NA	NA
chr11	109264095	109264868	774	*	X13113	ENSMUSG00000020599	109225355	109298129	-	inside	34034	33261	Overlapping	Rgs9
chr18	63708288	63709561	1274	*	X13114	ENSMUSG00000040560	63708695	63989760	+	overlapStart	-407	407	Overlapping	Wdr7
chr2	80638502	80639242	741	*	X13115	ENSMUSG00000026999	80617236	80658906	+	inside	21266	19664	Overlapping	Nup35
chr3	40262456	40263313	858	*	X13116	NA	NA	NA	NA	NA	NA	NA	NA	NA
chrX	166338287	166339621	1335	*	X13117	ENSMUSG00000031342	166238911	166388988	+	inside	99376	49367	Overlapping	Gpm6b
chr1	43047688	43048565	878	*	X13118	ENSMUSG00000070939	43047200	43098637	-	inside	50949	488	Overlapping	Tgfbrap1
chr5	52040166	52041336	1171	*	X13119	NA	NA	NA	NA	NA	NA	NA	NA	NA
chrX	161410632	161411629	998	*	X13120	NA	NA	NA	NA	NA	NA	NA	NA	NA
chr10	87507330	87509016	1687	*	X13121	NA	NA	NA	NA	NA	NA	NA	NA	NA
chr13	72489810	72490448	639	*	X13122	NA	NA	NA	NA	NA	NA	NA	NA	NA
chr14	45656859	45659351	2493	*	X13123	ENSMUSG00000037697	45593174	45658143	-	overlapStart	1284	1208	Overlapping	Ddhd1
chr14	45656859	45659351	2493	*	X13123	ENSMUSG00000093167	45657961	45658053	-	includeFeature	1194	1102	Overlapping	Mir5131
chr14	80269129	80269820	692	*	X13124	NA	NA	NA	NA	NA	NA	NA	NA	NA
chr2	50044734	50045587	854	*	X13125	NA	NA	NA	NA	NA	NA	NA	NA	NA
chr3	27982371	27983027	657	*	X13126	ENSMUSG00000027695	27938695	28133362	+	inside	43676	43676	Overlapping	Pld1
chr3	117357233	117357856	624	*	X13127	ENSMUSG00000044667	117319145	117360876	-	inside	3643	3020	Overlapping	Lppr4
chr6	56912865	56913574	710	*	X13128	ENSMUSG00000029780	56882400	56923932	-	inside	11067	10358	Overlapping	Nt5c3
chr3	67462876	67464445	1570	*	X13129	ENSMUSG00000027774	67430096	67476529	+	inside	32780	12084	Overlapping	Gfm1
chr3	67462876	67464445	1570	*	X13129	ENSMUSG00000047557	67457998	67463926	-	overlapStart	1050	519	Overlapping	Lxn
chr6	34909929	34911275	1347	*	X13130	ENSMUSG00000058486	34880426	34910876	-	overlapStart	947	399	Overlapping	Wdr91
chr5	36866954	36870478	3525	*	X13131	ENSMUSG00000029120	36868513	36955078	+	overlapStart	-1559	1559	Overlapping	Ppp2r2c
chr5	36866954	36870478	3525	*	X13131	ENSMUSG00000087487	36873595	36876879	-	downstream	9925	3117	Overlapping	Ppp2r2cos
chr18	6137402	6138208	807	*	X13132	ENSMUSG00000041225	6024427	6136098	-	upstream	-1304	1304	Overlapping	Arhgap12
chr18	77184548	77187102	2555	*	X13133	ENSMUSG00000073532	77185006	77186257	-	includeFeature	1709	458	Overlapping	Gm7276
chr18	77184548	77187102	2555	*	X13133	ENSMUSG00000025425	77185853	77255450	+	overlapStart	-1305	1249	Overlapping	St8sia5
chr10	100263170	100263900	731	*	X13134	NA	NA	NA	NA	NA	NA	NA	NA	NA
chr11	118881944	118886304	4361	*	X13135	ENSMUSG00000025576	118489762	118911597	-	inside	29653	25293	Overlapping	Rbfox3
chr14	114863489	114864061	573	*	X13136	NA	NA	NA	NA	NA	NA	NA	NA	NA
chr3	63196445	63197223	779	*	X13137	NA	NA	NA	NA	NA	NA	NA	NA	NA
chr18	24401912	24404109	2198	*	X13138	NA	NA	NA	NA	NA	NA	NA	NA	NA
chr1	112192334	112193111	778	*	X13139	NA	NA	NA	NA	NA	NA	NA	NA	NA
chr8	36122158	36122923	766	*	X13140	ENSMUSG00000050271	36094828	36147787	+	inside	27330	24864	Overlapping	D8Ertd82e
chr4	18183009	18183398	390	*	X13141	NA	NA	NA	NA	NA	NA	NA	NA	NA
chr1	86044901	86046598	1698	*	X13142	ENSMUSG00000026227	86045863	86055456	+	overlapStart	-962	735	Overlapping	2810459M11Rik
chr13	47309368	47309992	625	*	X13143	NA	NA	NA	NA	NA	NA	NA	NA	NA
chr17	17826036	17828218	2183	*	X13144	ENSMUSG00000065396	17830188	17830257	+	upstream	-4152	1970	Overlapping	Mir99b
chr17	17826036	17828218	2183	*	X13144	ENSMUSG00000092799	17830343	17830459	-	downstream	4423	2125	Overlapping	Gm25927
chr17	17826036	17828218	2183	*	X13144	ENSMUSG00000080316	17830719	17843009	+	upstream	-4683	2501	Overlapping	Spaca6
chr17	17826036	17828218	2183	*	X13144	ENSMUSG00000065479	17830803	17830887	+	upstream	-4767	2585	Overlapping	Mir125a
chr5	133768659	133769385	727	*	X13145	NA	NA	NA	NA	NA	NA	NA	NA	NA
chr6	58545809	58547260	1452	*	X13146	NA	NA	NA	NA	NA	NA	NA	NA	NA
chr8	120483789	120485626	1838	*	X13147	ENSMUSG00000092329	119910841	124345722	+	inside	572948	572948	Overlapping	Gm20388
chr8	120483789	120485626	1838	*	X13147	ENSMUSG00000031822	120230536	120581390	+	inside	253253	95764	Overlapping	Gse1
chr4	106452232	106452973	742	*	X13148	ENSMUSG00000044254	106442329	106464329	-	inside	12097	9903	Overlapping	Pcsk9
chr8	120371825	120372728	904	*	X13149	ENSMUSG00000092329	119910841	124345722	+	inside	460984	460984	Overlapping	Gm20388
chr8	120371825	120372728	904	*	X13149	ENSMUSG00000031822	120230536	120581390	+	inside	141289	141289	Overlapping	Gse1
chr18	23654242	23655013	772	*	X13150	ENSMUSG00000024302	23415415	23659714	+	inside	238827	4701	Overlapping	Dtna
chr6	91683591	91686403	2813	*	X13151	ENSMUSG00000030096	91684067	91759063	+	overlapStart	-476	476	Overlapping	Slc6a6
chr1	91209117	91210544	1428	*	X13152	ENSMUSG00000034353	91179822	91225196	+	inside	29295	14652	Overlapping	Ramp1
chr2	155513517	155515233	1717	*	X13153	ENSMUSG00000027603	155490379	155518237	-	inside	4720	3004	Overlapping	Ggt7
chr2	155513517	155515233	1717	*	X13153	ENSMUSG00000027605	155517948	155585724	+	upstream	-4431	2715	Overlapping	Acss2
chr11	119507457	119508994	1538	*	X13154	ENSMUSG00000039850	119491347	119511437	+	inside	16110	2443	Overlapping	Endov
chr15	84957430	84958446	1017	*	X13155	ENSMUSG00000036046	84943936	84988551	-	inside	31121	13494	Overlapping	5031439G07Rik
chr11	118781270	118782116	847	*	X13156	ENSMUSG00000025576	118489762	118911597	-	inside	130327	129481	Overlapping	Rbfox3
chr6	143853759	143854930	1172	*	X13157	ENSMUSG00000041540	143828425	144781977	-	inside	928218	25334	Overlapping	Sox5
chr1	24226004	24228197	2194	*	X13158	ENSMUSG00000026147	24177610	24252684	+	inside	48394	24487	Overlapping	Col9a1
chr1	167780087	167780766	680	*	X13159	ENSMUSG00000026686	167689237	167848741	+	inside	90850	67975	Overlapping	Lmx1a
chr1	181327810	181328569	760	*	X13160	NA	NA	NA	NA	NA	NA	NA	NA	NA
chr1	182489686	182490480	795	*	X13161	ENSMUSG00000026509	182467260	182517608	-	inside	27922	22426	Overlapping	Capn2
chr1	182489686	182490480	795	*	X13161	ENSMUSG00000102234	182484179	182492473	+	inside	5507	1993	Overlapping	RP23-67I3.4
chr1	182489686	182490480	795	*	X13161	ENSMUSG00000104415	182494156	182498297	+	upstream	-4470	3676	Overlapping	RP23-67I3.5
chr18	35045136	35046924	1789	*	X13162	NA	NA	NA	NA	NA	NA	NA	NA	NA
chr18	42089045	42089775	731	*	X13163	ENSMUSG00000057719	42053667	42158960	+	inside	35378	35378	Overlapping	Sh3rf2
chr7	129652957	129654149	1193	*	X13164	NA	NA	NA	NA	NA	NA	NA	NA	NA
chr12	110737494	110738260	767	*	X13165	ENSMUSG00000037957	110737944	110804238	+	overlapStart	-450	316	Overlapping	Wdr20
chr14	120136439	120137371	933	*	X13166	NA	NA	NA	NA	NA	NA	NA	NA	NA
chr19	5424604	5425559	956	*	X13167	ENSMUSG00000086938	5406740	5422847	+	downstream	17864	1757	Overlapping	4930481A15Rik
chr19	5424604	5425559	956	*	X13167	ENSMUSG00000024914	5422805	5424979	-	overlapStart	375	375	Overlapping	Drap1
chr19	5424604	5425559	956	*	X13167	ENSMUSG00000047423	5425157	5427313	+	overlapStart	-553	402	Overlapping	AI837181
chr5	142177869	142178734	866	*	X13168	ENSMUSG00000039683	141241490	142215586	+	inside	936379	36852	Overlapping	Sdk1
chr7	44636582	44637160	579	*	X13169	ENSMUSG00000030739	44605803	44670843	-	inside	34261	30779	Overlapping	Myh14
chr8	17598522	17599224	703	*	X13170	NA	NA	NA	NA	NA	NA	NA	NA	NA
chr8	26852726	26853440	715	*	X13171	NA	NA	NA	NA	NA	NA	NA	NA	NA
chrX	12839566	12841181	1616	*	X13172	NA	NA	NA	NA	NA	NA	NA	NA	NA
chr1	135582880	135584385	1506	*	X13173	ENSMUSG00000009418	135434580	135607295	-	inside	24415	22910	Overlapping	Nav1
chr1	135582880	135584385	1506	*	X13173	ENSMUSG00000054412	135584773	135599948	+	upstream	-1893	388	Overlapping	Gm4793
chr1	127164382	127165051	670	*	X13174	NA	NA	NA	NA	NA	NA	NA	NA	NA
chr15	86065083	86066161	1079	*	X13175	ENSMUSG00000035900	86057695	86137634	+	inside	7388	7388	Overlapping	Gramd4
chr3	102995135	102996522	1388	*	X13176	ENSMUSG00000027854	102995728	103003914	+	overlapStart	-593	593	Overlapping	Sike1
chr4	132638686	132639260	575	*	X13177	ENSMUSG00000028886	132638987	132724765	+	overlapStart	-301	273	Overlapping	Eya3
chr4	150909410	150910229	820	*	X13178	ENSMUSG00000028964	150897133	150914437	-	inside	5027	4208	Overlapping	Park7
chr4	150909410	150910229	820	*	X13178	ENSMUSG00000028965	150914562	150946102	+	upstream	-5152	4333	Overlapping	Tnfrsf9
chr5	150118280	150119339	1060	*	X13179	NA	NA	NA	NA	NA	NA	NA	NA	NA
chr7	111785332	111786099	768	*	X13180	NA	NA	NA	NA	NA	NA	NA	NA	NA
chr8	15244743	15245902	1160	*	X13181	NA	NA	NA	NA	NA	NA	NA	NA	NA
chr16	89787840	89789701	1862	*	X13182	ENSMUSG00000002489	89787111	89980080	-	inside	192240	729	Overlapping	Tiam1
chr13	54751818	54753243	1426	*	X13183	ENSMUSG00000069227	54736671	54749874	-	upstream	-1944	1944	Overlapping	Gprin1
chr10	6977726	6979094	1369	*	X13184	ENSMUSG00000000766	6758506	7038198	+	inside	219220	59104	Overlapping	Oprm1
chr10	6977726	6979094	1369	*	X13184	ENSMUSG00000064065	6885796	7052478	-	inside	74752	73384	Overlapping	Ipcef1
chr13	3665139	3665834	696	*	X13185	NA	NA	NA	NA	NA	NA	NA	NA	NA
chr16	32853676	32854605	930	*	X13186	ENSMUSG00000035629	32821703	32877766	-	inside	24090	23161	Overlapping	1700021K19Rik
chr17	25651937	25652805	869	*	X13187	ENSMUSG00000002279	25579174	25662826	+	inside	72763	10021	Overlapping	Lmf1
chr2	178141154	178142087	934	*	X13188	ENSMUSG00000027525	178118975	178338492	+	inside	22179	22179	Overlapping	Phactr3
chr4	35099238	35100643	1406	*	X13189	ENSMUSG00000073910	34949074	35157484	-	inside	58246	56841	Overlapping	Mob3b
chr4	85271779	85273977	2199	*	X13190	ENSMUSG00000028488	85205126	85639195	+	inside	66653	66653	Overlapping	Sh3gl2
chr5	99891893	99892529	637	*	X13191	NA	NA	NA	NA	NA	NA	NA	NA	NA
chr5	112780211	112780923	713	*	X13192	ENSMUSG00000072720	112688876	112896362	-	inside	116151	91335	Overlapping	Myo18b
chr5	121451658	121453185	1528	*	X13193	ENSMUSG00000029616	121428590	121452506	-	overlapStart	848	679	Overlapping	Erp29
chr5	121451658	121453185	1528	*	X13193	ENSMUSG00000029452	121451893	121524183	+	overlapStart	-235	235	Overlapping	Tmem116
chr7	102441221	102442002	782	*	X13194	ENSMUSG00000030987	102267824	102436848	+	downstream	173397	4373	Overlapping	Stim1
chr7	102441221	102442002	782	*	X13194	ENSMUSG00000030978	102441695	102469771	+	overlapStart	-474	307	Overlapping	Rrm1
chr13	103993074	103994556	1483	*	X13195	NA	NA	NA	NA	NA	NA	NA	NA	NA
chr1	172056089	172058682	2594	*	X13196	ENSMUSG00000051251	172052292	172057573	-	overlapStart	1484	1109	Overlapping	Nhlh1
chr13	55189896	55190855	960	*	X13197	NA	NA	NA	NA	NA	NA	NA	NA	NA
chr15	73981499	73983062	1564	*	X13198	NA	NA	NA	NA	NA	NA	NA	NA	NA
chr2	3423762	3424410	649	*	X13199	ENSMUSG00000026650	3409043	3422648	-	upstream	-1114	1114	Overlapping	Meig1
chr2	3423762	3424410	649	*	X13199	ENSMUSG00000026648	3424131	3464130	+	overlapStart	-369	279	Overlapping	Dclre1c
chr2	157457170	157458172	1003	*	X13200	ENSMUSG00000027646	157418444	157471862	+	inside	38726	13690	Overlapping	Src
chr5	112499236	112500495	1260	*	X13201	ENSMUSG00000058153	112419151	112577198	-	inside	77962	76703	Overlapping	Sez6l
chr1	135429855	135430865	1011	*	X13202	ENSMUSG00000041879	135382312	135430499	-	overlapStart	644	366	Overlapping	Ipo9
chr1	135429855	135430865	1011	*	X13202	ENSMUSG00000009418	135434580	135607295	-	downstream	177440	3715	Overlapping	Nav1
chr10	81036991	81037696	706	*	X13203	ENSMUSG00000046822	81028538	81037426	-	overlapStart	435	270	Overlapping	Slc39a3
chr11	31168881	31170064	1184	*	X13204	NA	NA	NA	NA	NA	NA	NA	NA	NA
chr11	37234987	37237975	2989	*	X13205	ENSMUSG00000049336	36006656	37235964	-	overlapStart	977	977	Overlapping	Tenm2
chr11	66218346	66218935	590	*	X13206	ENSMUSG00000084967	66168035	66301237	+	inside	50311	50311	Overlapping	Gm12296
chr11	66218346	66218935	590	*	X13206	ENSMUSG00000053930	66211725	66525964	-	inside	307618	6621	Overlapping	Shisa6
chr14	53980613	53981253	641	*	X13207	NA	NA	NA	NA	NA	NA	NA	NA	NA
chr14	70473412	70474920	1509	*	X13208	ENSMUSG00000003469	70457476	70468832	+	downstream	15936	4580	Overlapping	Phyhip
chr14	70473412	70474920	1509	*	X13208	ENSMUSG00000022098	70474557	70520260	-	overlapEnd	46848	363	Overlapping	Bmp1
chr18	61323753	61324566	814	*	X13209	ENSMUSG00000033871	61298136	61400431	-	inside	76678	25617	Overlapping	Ppargc1b
chr2	144655221	144656086	866	*	X13210	ENSMUSG00000027430	144599897	144768758	+	inside	55324	55324	Overlapping	Dtd1
chr3	53016588	53017496	909	*	X13211	ENSMUSG00000027742	52981875	53017237	-	overlapStart	649	259	Overlapping	Cog6
chr3	116966149	116967098	950	*	X13212	ENSMUSG00000033377	116918256	116968987	-	inside	2838	1889	Overlapping	Palmd
chr3	116966149	116967098	950	*	X13212	ENSMUSG00000080907	116968267	116984406	+	upstream	-2118	1169	Overlapping	4930455H04Rik
chr5	30774866	30775451	586	*	X13213	ENSMUSG00000029168	30711564	30799375	+	inside	63302	23924	Overlapping	Dpysl5
chr6	118454329	118456135	1807	*	X13214	ENSMUSG00000030145	118427319	118455528	-	overlapStart	1199	607	Overlapping	Zfp248
chr9	75480463	75481326	864	*	X13215	NA	NA	NA	NA	NA	NA	NA	NA	NA
chr9	121752604	121753248	645	*	X13216	ENSMUSG00000032525	121719169	121756843	+	inside	33435	3595	Overlapping	Nktr
chr9	121752604	121753248	645	*	X13216	ENSMUSG00000097820	121756640	121759943	-	downstream	7339	3392	Overlapping	E530011L22Rik
chr19	6991761	6992871	1111	*	X13217	ENSMUSG00000024962	6982473	6987651	-	upstream	-4110	4110	Overlapping	Vegfb
chr19	6991761	6992871	1111	*	X13217	ENSMUSG00000024963	6987911	6992503	-	overlapStart	742	368	Overlapping	Dnajc4
chr19	6991761	6992871	1111	*	X13217	ENSMUSG00000037349	6993018	6996117	-	downstream	4356	147	Overlapping	Nudt22
chr19	6991761	6992871	1111	*	X13217	ENSMUSG00000047656	6996131	6999044	+	upstream	-4370	3260	Overlapping	Trpt1
chr9	114746390	114747516	1127	*	X13218	ENSMUSG00000032434	114731203	114749343	+	inside	15187	1827	Overlapping	Cmtm6
chr10	41939010	41939672	663	*	X13219	ENSMUSG00000071324	41914990	42018442	-	inside	79432	24020	Overlapping	Armc2
chr12	49831887	49833630	1744	*	X13220	NA	NA	NA	NA	NA	NA	NA	NA	NA
chr12	80861750	80862446	697	*	X13221	ENSMUSG00000021133	80790532	80880832	+	inside	71218	18386	Overlapping	4933426M11Rik
chr18	70140852	70141879	1028	*	X13222	ENSMUSG00000024511	69979131	70141605	-	overlapStart	753	274	Overlapping	Rab27b
chr3	34239922	34240649	728	*	X13223	NA	NA	NA	NA	NA	NA	NA	NA	NA
chr9	108507437	108508258	822	*	X13224	ENSMUSG00000032604	108507713	108559568	+	overlapStart	-276	276	Overlapping	Qars
chr1	88655846	88656614	769	*	X13225	ENSMUSG00000104057	88653085	88654845	+	downstream	2761	1001	Overlapping	RP24-108I6.1
chr1	88655846	88656614	769	*	X13225	ENSMUSG00000100367	88656308	88658100	+	overlapStart	-462	306	Overlapping	Gm29336
chr1	154223658	154224594	937	*	X13226	NA	NA	NA	NA	NA	NA	NA	NA	NA
chr10	13089920	13091361	1442	*	X13227	ENSMUSG00000019817	13060504	13131694	+	inside	29416	29416	Overlapping	Plagl1
chr10	13089920	13091361	1442	*	X13227	ENSMUSG00000098635	13091581	13091817	-	downstream	1897	220	Overlapping	Gm27741
chr14	7765810	7766371	562	*	X13228	ENSMUSG00000072723	7744063	7791651	-	inside	25841	21747	Overlapping	Gm10044
chr14	7765810	7766371	562	*	X13228	ENSMUSG00000084775	7749945	7775528	+	inside	15865	9157	Overlapping	Gm16741
chr14	7997117	7997862	746	*	X13229	ENSMUSG00000025279	7964533	7994573	-	upstream	-2544	2544	Overlapping	Dnase1l3
chr14	64743903	64744625	723	*	X13230	ENSMUSG00000060012	64652531	64806296	+	inside	91372	61671	Overlapping	Kif13b
chr16	96157004	96157693	690	*	X13231	ENSMUSG00000023147	96145407	96157852	+	inside	11597	159	Overlapping	Wrb
chr16	96157004	96157693	690	*	X13231	ENSMUSG00000045275	96158407	96192257	-	downstream	35253	714	Overlapping	Lca5l
chr2	5548738	5549356	619	*	X13232	ENSMUSG00000039145	5293457	5714515	-	inside	165777	165159	Overlapping	Camk1d
chr2	158012461	158013151	691	*	X13233	ENSMUSG00000027650	157981803	158028433	-	inside	15972	15282	Overlapping	Tti1
chr5	43807658	43808562	905	*	X13234	ENSMUSG00000039753	43744616	43821639	-	inside	13981	13077	Overlapping	Fbxl5
chr8	86184539	86185516	978	*	X13235	NA	NA	NA	NA	NA	NA	NA	NA	NA
chr9	30480397	30480966	570	*	X13236	NA	NA	NA	NA	NA	NA	NA	NA	NA
chr1	62750229	62751954	1726	*	X13237	ENSMUSG00000025969	62703285	62818695	+	inside	46944	46944	Overlapping	Nrp2
chr11	106612004	106613487	1484	*	X13238	ENSMUSG00000040548	106502147	106613423	-	overlapStart	1419	64	Overlapping	Tex2
chr14	105602810	105603585	776	*	X13239	NA	NA	NA	NA	NA	NA	NA	NA	NA
chr15	73186436	73187343	908	*	X13240	ENSMUSG00000036698	73095844	73184840	-	upstream	-1596	1596	Overlapping	Ago2
chr17	11846927	11847829	903	*	X13241	ENSMUSG00000023826	10840384	12063361	+	inside	1006543	215532	Overlapping	Park2
chr19	20548985	20550000	1016	*	X13242	NA	NA	NA	NA	NA	NA	NA	NA	NA
chr2	28271963	28273201	1239	*	X13243	NA	NA	NA	NA	NA	NA	NA	NA	NA
chr5	103910772	103911565	794	*	X13244	ENSMUSG00000029312	103861973	103911259	-	overlapStart	487	306	Overlapping	Klhl8
chr9	35488458	35488943	486	*	X13245	ENSMUSG00000038119	35421128	35507652	+	inside	67330	18709	Overlapping	Cdon
chr7	140855480	140858506	3027	*	X13246	ENSMUSG00000025482	140847805	140851018	+	downstream	7675	4462	Overlapping	Odf3
chr7	140855480	140858506	3027	*	X13246	ENSMUSG00000025484	140853384	140856383	-	overlapStart	903	903	Overlapping	Bet1l
chr7	140855480	140858506	3027	*	X13246	ENSMUSG00000025485	140856957	140863730	+	overlapStart	-1477	1477	Overlapping	Ric8
chr12	100209614	100212217	2604	*	X13247	ENSMUSG00000001175	100199435	100209806	+	overlapEnd	10179	192	Overlapping	Calm1
chr12	100209614	100212217	2604	*	X13247	ENSMUSG00000096947	100208988	100209814	-	overlapStart	200	200	Overlapping	Gm26723
chr1	52597142	52598270	1129	*	X13248	NA	NA	NA	NA	NA	NA	NA	NA	NA
chr11	78702231	78703027	797	*	X13249	ENSMUSG00000017376	78567168	78697373	-	upstream	-4858	4858	Overlapping	Nlk
chr12	81735106	81736205	1100	*	X13250	ENSMUSG00000042724	81714950	81781170	-	inside	46064	20156	Overlapping	Map3k9
chr17	90704675	90705450	776	*	X13251	ENSMUSG00000024109	90033644	91092805	-	inside	388130	387355	Overlapping	Nrxn1
chr2	139381654	139382145	492	*	X13252	ENSMUSG00000085071	139256876	139677714	-	inside	296060	124778	Overlapping	Gm14066
chr2	139381654	139382145	492	*	X13252	ENSMUSG00000081799	139383832	139384340	-	downstream	2686	1687	Overlapping	Gm14071
chr2	150663103	150664083	981	*	X13253	ENSMUSG00000027452	150618105	150668500	-	inside	5397	4417	Overlapping	Acss1
chr2	150663103	150664083	981	*	X13253	ENSMUSG00000087406	150667494	150668935	+	upstream	-4391	3411	Overlapping	E130215H24Rik
chr3	93445978	93448011	2034	*	X13254	ENSMUSG00000102476	93306468	93465359	-	inside	19381	17348	Overlapping	RP23-227A12.5
chr3	93445978	93448011	2034	*	X13254	ENSMUSG00000052415	93442330	93449077	+	inside	3648	1066	Overlapping	Tchh
chr3	145651201	145653891	2691	*	X13255	ENSMUSG00000028195	145646971	145649985	-	upstream	-1216	1216	Overlapping	Cyr61
chr3	145651201	145653891	2691	*	X13255	ENSMUSG00000097183	145650312	145652093	+	overlapEnd	889	889	Overlapping	Gm17501
chr7	92277476	92278114	639	*	X13256	ENSMUSG00000052572	91090706	92447003	+	inside	1186770	168889	Overlapping	Dlg2
chr1	127245967	127246680	714	*	X13257	ENSMUSG00000036155	127205015	127488336	+	inside	40952	40952	Overlapping	Mgat5
chr1	127245967	127246680	714	*	X13257	ENSMUSG00000104039	127242091	127243484	+	downstream	3876	2483	Overlapping	RP23-323H18.1
chr10	109105771	109106263	493	*	X13258	NA	NA	NA	NA	NA	NA	NA	NA	NA
chr13	53270306	53271005	700	*	X13259	ENSMUSG00000021464	53109312	53286124	-	inside	15818	15119	Overlapping	Ror2
chr14	55091056	55092874	1819	*	X13260	ENSMUSG00000045691	55053884	55098986	+	inside	37172	6112	Overlapping	Thtpa
chr14	55091056	55092874	1819	*	X13260	ENSMUSG00000040721	55060262	55092324	-	overlapStart	1268	550	Overlapping	Zfhx2
chr14	55091056	55092874	1819	*	X13260	ENSMUSG00000104056	55086253	55087291	-	upstream	-3765	3765	Overlapping	RP23-171A13.9
chr18	83975846	83976397	552	*	X13261	NA	NA	NA	NA	NA	NA	NA	NA	NA
chr2	34215388	34215950	563	*	X13262	ENSMUSG00000038718	34171457	34373142	-	inside	157754	43931	Overlapping	Pbx3
chr2	120045745	120047260	1516	*	X13263	ENSMUSG00000033852	120027493	120043033	+	downstream	18252	2712	Overlapping	Gm28042
chr2	120045745	120047260	1516	*	X13263	ENSMUSG00000098488	120033417	120043030	+	downstream	12328	2715	Overlapping	Pla2g4b
chr2	120045745	120047260	1516	*	X13263	ENSMUSG00000074899	120046157	120085772	-	overlapEnd	40027	412	Overlapping	Sptbn5
chr3	87929711	87930819	1109	*	X13264	ENSMUSG00000004896	87922601	87930717	-	overlapStart	1006	102	Overlapping	Rrnad1
chr3	87929711	87930819	1109	*	X13264	ENSMUSG00000048039	87930314	87940686	+	overlapStart	-603	505	Overlapping	Isg20l2
chr3	127264475	127266500	2026	*	X13265	ENSMUSG00000032826	126921606	127499259	-	inside	234784	232759	Overlapping	Ank2
chr8	122058812	122059384	573	*	X13266	ENSMUSG00000092329	119910841	124345722	+	inside	2147971	2147971	Overlapping	Gm20388
chr1	87536598	87537669	1072	*	X13267	ENSMUSG00000026259	87476834	87573870	-	inside	37272	36201	Overlapping	Ngef
chr1	87536598	87537669	1072	*	X13267	ENSMUSG00000079434	87509889	87597845	+	inside	26709	26709	Overlapping	Neu2
chr1	170554699	170555780	1082	*	X13268	ENSMUSG00000038473	170302668	170589861	-	inside	35162	34081	Overlapping	Nos1ap
chr17	49428014	49428641	628	*	X13269	ENSMUSG00000092268	49427938	49429240	-	inside	1226	76	Overlapping	Gm20540
chr17	49428014	49428641	628	*	X13269	ENSMUSG00000064120	49428362	49455435	+	overlapStart	-348	279	Overlapping	Mocs1
chr18	60933243	60937040	3798	*	X13270	ENSMUSG00000024617	60925618	60988152	+	inside	7625	7625	Overlapping	Camk2a
chr2	130653230	130653820	591	*	X13271	ENSMUSG00000068290	130653960	130664659	-	downstream	11429	140	Overlapping	Ddrgk1
chr3	146370422	146371179	758	*	X13272	NA	NA	NA	NA	NA	NA	NA	NA	NA
chr6	113377389	113378478	1090	*	X13273	ENSMUSG00000048930	113366025	113377883	-	overlapStart	494	494	Overlapping	Tada3
chr6	113377389	113378478	1090	*	X13273	ENSMUSG00000079426	113378113	113390448	+	overlapStart	-724	365	Overlapping	Arpc4
chr1	175069698	175070579	882	*	X13274	ENSMUSG00000026527	175059087	175492500	-	inside	422802	10611	Overlapping	Rgs7
chr1	194267917	194268776	860	*	X13275	NA	NA	NA	NA	NA	NA	NA	NA	NA
chr10	8800838	8801678	841	*	X13276	ENSMUSG00000015305	8722219	8886070	-	inside	85232	78619	Overlapping	Sash1
chr10	56114717	56116811	2095	*	X13277	ENSMUSG00000038122	56014298	56228689	-	inside	113972	100419	Overlapping	Tbc1d32
chr10	56114717	56116811	2095	*	X13277	ENSMUSG00000047669	56106917	56116880	+	inside	7800	69	Overlapping	Msl3l2
chr10	95471827	95472963	1137	*	X13278	NA	NA	NA	NA	NA	NA	NA	NA	NA
chr13	96687124	96687801	678	*	X13279	NA	NA	NA	NA	NA	NA	NA	NA	NA
chr14	108912712	108914677	1966	*	X13280	ENSMUSG00000075478	108909991	108914239	-	overlapStart	1527	438	Overlapping	Slitrk1
chr15	62901819	62902764	946	*	X13281	NA	NA	NA	NA	NA	NA	NA	NA	NA
chr16	96081162	96083457	2296	*	X13282	ENSMUSG00000022914	95992092	96082526	-	overlapStart	1364	931	Overlapping	Brwd1
chr16	96081162	96083457	2296	*	X13282	ENSMUSG00000022915	96082676	96089070	+	overlapStart	-1514	781	Overlapping	1700093J21Rik
chr17	27997080	27998142	1063	*	X13283	ENSMUSG00000024219	27909340	28062600	+	inside	87740	64458	Overlapping	Anks1
chr17	27997080	27998142	1063	*	X13283	ENSMUSG00000086149	27988028	28008432	-	inside	11352	9052	Overlapping	Gm15598
chr19	24583552	24584567	1016	*	X13284	NA	NA	NA	NA	NA	NA	NA	NA	NA
chr2	64111060	64111633	574	*	X13285	NA	NA	NA	NA	NA	NA	NA	NA	NA
chr5	64701334	64702445	1112	*	X13286	ENSMUSG00000097668	64695850	64698520	-	upstream	-2814	2814	Overlapping	Gm26761
chr1	81316612	81317675	1064	*	X13287	ENSMUSG00000054976	81076950	81341764	+	inside	239662	24089	Overlapping	Nyap2
chr1	93940594	93940978	385	*	X13288	ENSMUSG00000093805	93918311	93942650	+	inside	22283	1672	Overlapping	Gm9994
chr10	32059921	32061116	1196	*	X13289	ENSMUSG00000069670	31689310	32890462	-	inside	830541	370611	Overlapping	Nkain2
chr12	75290429	75291056	628	*	X13290	NA	NA	NA	NA	NA	NA	NA	NA	NA
chr19	10880644	10882214	1571	*	X13291	ENSMUSG00000034659	10870660	10882001	-	overlapStart	1357	213	Overlapping	Tmem109
chr3	52578839	52579736	898	*	X13292	NA	NA	NA	NA	NA	NA	NA	NA	NA
chr3	70223260	70224166	907	*	X13293	ENSMUSG00000089507	70228747	70228874	-	downstream	5614	4581	Overlapping	Gm23477
chr3	104905302	104906435	1134	*	X13294	ENSMUSG00000045576	104864503	104927894	+	inside	40799	21459	Overlapping	St7l
chr3	127063658	127064673	1016	*	X13295	ENSMUSG00000032826	126921606	127499259	-	inside	435601	142052	Overlapping	Ank2
chr5	35104848	35106463	1616	*	X13296	ENSMUSG00000029103	35091490	35105766	-	overlapStart	918	697	Overlapping	Lrpap1
chr8	109656781	109657501	721	*	X13297	ENSMUSG00000048827	109614517	109672592	+	inside	42264	15091	Overlapping	Pkd1l3
chrX	48623036	48624262	1227	*	X13298	ENSMUSG00000031105	48623413	48662294	+	overlapStart	-377	377	Overlapping	Slc25a14
chr1	136521278	136522337	1060	*	X13299	ENSMUSG00000041498	136466343	136531511	+	inside	54935	9174	Overlapping	Kif14
chr1	136521278	136522337	1060	*	X13299	ENSMUSG00000101413	136523884	136524165	+	upstream	-2606	1547	Overlapping	Gm29485
chr18	40873859	40874705	847	*	X13300	NA	NA	NA	NA	NA	NA	NA	NA	NA
chr3	107387522	107388267	746	*	X13301	NA	NA	NA	NA	NA	NA	NA	NA	NA
chr3	108134671	108135289	619	*	X13302	ENSMUSG00000000001	108107280	108146146	-	inside	11475	10857	Overlapping	Gnai3
chr8	58084498	58085487	990	*	X13303	NA	NA	NA	NA	NA	NA	NA	NA	NA
chrX	162412864	162413696	833	*	X13304	ENSMUSG00000040855	162411954	162643649	-	inside	230785	910	Overlapping	Reps2
chr12	21139722	21141671	1950	*	X13305	ENSMUSG00000090370	20990459	21200919	+	inside	149263	59248	Overlapping	Gm21989
chr12	21139722	21141671	1950	*	X13305	ENSMUSG00000052632	21111748	21270171	+	inside	27974	27974	Overlapping	Asap2
chr13	20183675	20184975	1301	*	X13306	ENSMUSG00000041112	20090596	20606528	+	inside	93079	93079	Overlapping	Elmo1
chr15	53748188	53748906	719	*	X13307	ENSMUSG00000058656	53461621	53902537	-	inside	154349	153631	Overlapping	Samd12
chr5	38258353	38258865	513	*	X13308	ENSMUSG00000067365	38260185	38269622	+	upstream	-1832	1320	Overlapping	Tmem128
chr5	62706539	62707376	838	*	X13309	ENSMUSG00000037999	62602445	62766198	-	inside	59659	58822	Overlapping	Arap2
chr13	31475572	31476262	691	*	X13310	NA	NA	NA	NA	NA	NA	NA	NA	NA
chr16	56677081	56677757	677	*	X13311	ENSMUSG00000035258	56477846	56690128	+	inside	199235	12371	Overlapping	Abi3bp
chr4	89136890	89138203	1314	*	X13312	ENSMUSG00000062937	89137122	89181081	+	overlapStart	-232	232	Overlapping	Mtap
chr5	54795622	54797442	1821	*	X13313	NA	NA	NA	NA	NA	NA	NA	NA	NA
chr6	101992544	101993326	783	*	X13314	NA	NA	NA	NA	NA	NA	NA	NA	NA
chr9	92937124	92938716	1593	*	X13315	NA	NA	NA	NA	NA	NA	NA	NA	NA
chr13	108043291	108045019	1729	*	X13316	ENSMUSG00000071180	108046424	108049146	+	upstream	-3133	1405	Overlapping	Smim15
chr15	73421122	73422139	1018	*	X13317	ENSMUSG00000022607	73205105	73423191	-	inside	2069	1052	Overlapping	Ptk2
chr2	132717132	132717978	847	*	X13318	ENSMUSG00000044991	132686931	132751055	+	inside	30201	30201	Overlapping	1110034G24Rik
chr2	132717132	132717978	847	*	X13318	ENSMUSG00000064413	132717106	132717208	+	overlapEnd	26	26	Overlapping	Gm22245
chr8	75089105	75090307	1203	*	X13319	ENSMUSG00000005413	75093591	75100596	+	upstream	-4486	3284	Overlapping	Hmox1
chr10	59089026	59090954	1929	*	X13320	ENSMUSG00000037990	58813359	59138916	+	inside	275667	47962	Overlapping	Sh3rf3
chr14	102901869	102903589	1721	*	X13321	NA	NA	NA	NA	NA	NA	NA	NA	NA
chr15	93853115	93853770	656	*	X13322	NA	NA	NA	NA	NA	NA	NA	NA	NA
chr19	23091471	23092059	589	*	X13323	NA	NA	NA	NA	NA	NA	NA	NA	NA
chr3	96727073	96729105	2033	*	X13324	ENSMUSG00000028099	96711490	96727628	-	overlapStart	555	555	Overlapping	Polr3c
chr3	96727073	96729105	2033	*	X13324	ENSMUSG00000065669	96724265	96724400	-	upstream	-2673	2673	Overlapping	Gm22581
chr3	96727073	96729105	2033	*	X13324	ENSMUSG00000028098	96727611	96791155	+	overlapStart	-538	538	Overlapping	Rnf115
chr6	55680858	55682708	1851	*	X13325	ENSMUSG00000037984	55677818	55681263	-	overlapStart	405	405	Overlapping	Neurod6
chr8	101802726	101804126	1401	*	X13326	NA	NA	NA	NA	NA	NA	NA	NA	NA
chr2	54061749	54062880	1132	*	X13327	NA	NA	NA	NA	NA	NA	NA	NA	NA
chr5	96457025	96458128	1104	*	X13328	ENSMUSG00000034687	96373955	96784728	+	inside	83070	83070	Overlapping	Fras1
chr10	99106568	99107727	1160	*	X13329	ENSMUSG00000019952	99107036	99198074	+	overlapStart	-468	468	Overlapping	Poc1b
chr10	99106568	99107727	1160	*	X13329	ENSMUSG00000090035	99108159	99113247	+	upstream	-1591	432	Overlapping	Galnt4
chr3	35753699	35754971	1273	*	X13330	ENSMUSG00000037400	35754138	35856271	+	overlapStart	-439	439	Overlapping	Atp11b
chr4	100588146	100589188	1043	*	X13331	NA	NA	NA	NA	NA	NA	NA	NA	NA
chr18	12725586	12728566	2981	*	X13332	ENSMUSG00000024424	12599926	12737050	+	inside	125660	8484	Overlapping	Ttc39c
chr13	18012907	18013752	846	*	X13333	ENSMUSG00000102237	18014055	18020620	+	upstream	-1148	303	Overlapping	RP23-5P19.2
chr14	64405241	64405913	673	*	X13334	ENSMUSG00000054733	64122623	64455903	-	inside	50662	49990	Overlapping	Msra
chr4	85232353	85233478	1126	*	X13335	ENSMUSG00000028488	85205126	85639195	+	inside	27227	27227	Overlapping	Sh3gl2
chr5	148089987	148090979	993	*	X13336	ENSMUSG00000029651	147957320	148316065	+	inside	132667	132667	Overlapping	Mtus2
chr5	30341914	30343578	1665	*	X13337	ENSMUSG00000073102	30281388	30366708	+	inside	60526	23130	Overlapping	Drc1
chr18	82912977	82914635	1659	*	X13338	ENSMUSG00000058881	82910879	83005314	+	inside	2098	2098	Overlapping	Zfp516
chr9	75558990	75559941	952	*	X13339	ENSMUSG00000058587	75497796	75559657	-	overlapStart	667	284	Overlapping	Tmod3
chr10	93888827	93890444	1618	*	X13340	ENSMUSG00000036112	93858489	93897093	-	inside	8266	6649	Overlapping	Metap2
chr12	51294611	51295656	1046	*	X13341	ENSMUSG00000046620	51297487	51297960	+	upstream	-2876	1831	Overlapping	Rps11-ps4
chr14	16248872	16249954	1083	*	X13342	ENSMUSG00000021786	16238656	16249808	-	overlapStart	936	146	Overlapping	Oxsm
chr14	16248872	16249954	1083	*	X13342	ENSMUSG00000021785	16249280	16311926	+	overlapStart	-408	408	Overlapping	Ngly1
chr2	104176402	104178912	2511	*	X13343	ENSMUSG00000068373	104143073	104410334	-	inside	233932	33329	Overlapping	D430041D05Rik
chr11	48852701	48854261	1561	*	X13344	ENSMUSG00000040350	48826140	48852209	+	downstream	26561	492	Overlapping	Trim7
chr11	48852701	48854261	1561	*	X13344	ENSMUSG00000086245	48843648	48853493	-	overlapStart	792	768	Overlapping	Gm16170
chr4	14017276	14018067	792	*	X13345	NA	NA	NA	NA	NA	NA	NA	NA	NA
chr14	80249669	80250454	786	*	X13346	NA	NA	NA	NA	NA	NA	NA	NA	NA
chr16	83420534	83421760	1227	*	X13347	NA	NA	NA	NA	NA	NA	NA	NA	NA
chr6	79833750	79834594	845	*	X13348	NA	NA	NA	NA	NA	NA	NA	NA	NA
chr15	12320942	12322385	1444	*	X13349	ENSMUSG00000097221	12321438	12321899	-	includeFeature	957	486	Overlapping	1810049J17Rik
chr15	12320942	12322385	1444	*	X13349	ENSMUSG00000022200	12321496	12351265	+	overlapStart	-554	554	Overlapping	Golph3
chr3	21025766	21026313	548	*	X13350	NA	NA	NA	NA	NA	NA	NA	NA	NA
chr13	21233403	21235238	1836	*	X13351	NA	NA	NA	NA	NA	NA	NA	NA	NA
chr2	7233241	7235080	1840	*	X13352	ENSMUSG00000002107	6539694	7509563	-	inside	276322	274483	Overlapping	Celf2
chr7	79498935	79501126	2192	*	X13353	ENSMUSG00000097023	79500026	79534403	+	overlapStart	-1091	1091	Overlapping	AI854517
chr7	79498935	79501126	2192	*	X13353	ENSMUSG00000093238	79505264	79505353	+	upstream	-6329	4138	Overlapping	Mir9-3
chr5	133746480	133747640	1161	*	X13354	NA	NA	NA	NA	NA	NA	NA	NA	NA
chr11	53228728	53229526	799	*	X13355	NA	NA	NA	NA	NA	NA	NA	NA	NA
chr7	117440932	117441473	542	*	X13356	ENSMUSG00000030657	117380979	117667751	+	inside	59953	59953	Overlapping	Xylt1
chr9	54840796	54841329	534	*	X13357	NA	NA	NA	NA	NA	NA	NA	NA	NA
chr10	75680053	75681100	1048	*	X13358	ENSMUSG00000020196	75646110	75764357	-	inside	84304	33943	Overlapping	Cabin1
chr9	61713628	61714899	1272	*	X13359	NA	NA	NA	NA	NA	NA	NA	NA	NA
chr2	27226117	27227394	1278	*	X13360	ENSMUSG00000009614	27188393	27248337	-	inside	22220	20943	Overlapping	Sardh
chr2	27226117	27227394	1278	*	X13360	ENSMUSG00000091192	27189382	27234710	+	inside	36735	7316	Overlapping	Sardhos
chr9	123255635	123256614	980	*	X13361	ENSMUSG00000054871	123259058	123260789	-	downstream	5154	2444	Overlapping	Tmem158
chr8	121444748	121445643	896	*	X13362	ENSMUSG00000092329	119910841	124345722	+	inside	1533907	1533907	Overlapping	Gm20388
chr11	95823888	95825296	1409	*	X13363	ENSMUSG00000075595	95712673	95835115	+	inside	111215	9819	Overlapping	Zfp652
chr11	95823888	95825296	1409	*	X13363	ENSMUSG00000050860	95824499	95832140	+	overlapStart	-611	611	Overlapping	Phospho1
chr11	95823888	95825296	1409	*	X13363	ENSMUSG00000018381	95830074	95842476	-	downstream	18588	4778	Overlapping	Abi3
chr19	5106649	5107365	717	*	X13364	ENSMUSG00000024870	5099207	5106996	-	overlapStart	347	347	Overlapping	Rab1b
chr19	5106649	5107365	717	*	X13364	ENSMUSG00000024862	5107746	5118560	-	downstream	11911	381	Overlapping	Klc2
chr7	140054040	140054778	739	*	X13365	ENSMUSG00000025469	140046157	140049089	-	upstream	-4951	4951	Overlapping	Msx3
chr15	77365702	77367846	2145	*	X13366	NA	NA	NA	NA	NA	NA	NA	NA	NA
chr10	62110584	62111680	1097	*	X13367	ENSMUSG00000020083	62107655	62143920	-	inside	33336	2929	Overlapping	2010107G23Rik
chr12	105684264	105686071	1808	*	X13368	ENSMUSG00000041341	105613539	105685241	-	overlapStart	977	830	Overlapping	Atg2b
chr12	105684264	105686071	1808	*	X13368	ENSMUSG00000044715	105685352	105703047	+	overlapStart	-1088	719	Overlapping	Gskip
chr3	89393397	89394230	834	*	X13369	ENSMUSG00000028042	89377644	89394776	-	inside	1379	546	Overlapping	Zbtb7b
chr3	89393397	89394230	834	*	X13369	ENSMUSG00000074466	89391850	89398779	+	inside	1547	1547	Overlapping	Gm15417
chr5	100052426	100053366	941	*	X13370	ENSMUSG00000029326	100039994	100068762	+	inside	12432	12432	Overlapping	Enoph1
chr5	100052426	100053366	941	*	X13370	ENSMUSG00000089491	100056909	100056991	-	downstream	4565	3543	Overlapping	Gm26363
chr12	108240987	108242020	1034	*	X13371	ENSMUSG00000084883	108206345	108275417	-	inside	34430	33397	Overlapping	Ccdc85c
chr14	55721631	55722554	924	*	X13372	ENSMUSG00000040472	55715873	55722257	-	overlapStart	626	297	Overlapping	Rabggta
chr2	85246217	85247132	916	*	X13373	ENSMUSG00000085025	85233675	85243678	+	downstream	12542	2539	Overlapping	Gm13715
chr6	125225306	125226155	850	*	X13374	ENSMUSG00000030337	125215551	125244543	+	inside	9755	9755	Overlapping	Vamp1
chr6	125225306	125226155	850	*	X13374	ENSMUSG00000038213	125223933	125231860	-	inside	6554	1373	Overlapping	Tapbpl
chr1	36606478	36607562	1085	*	X13375	ENSMUSG00000046337	36562692	36683183	-	inside	76705	43786	Overlapping	Fam178b
chr1	36606478	36607562	1085	*	X13375	ENSMUSG00000089906	36601802	36602146	+	downstream	4676	4332	Overlapping	Gm6428
chr11	108343440	108344715	1276	*	X13376	ENSMUSG00000050965	107933387	108343928	-	overlapStart	488	488	Overlapping	Prkca
chr11	108343440	108344715	1276	*	X13376	ENSMUSG00000000049	108343354	108414396	+	inside	86	86	Overlapping	Apoh
chr2	28523598	28524185	588	*	X13377	ENSMUSG00000026821	28513125	28553081	+	inside	10473	10473	Overlapping	Ralgds
chr19	17136477	17137674	1198	*	X13378	ENSMUSG00000039126	16956118	17223932	+	inside	180359	86258	Overlapping	Prune2
chr15	27787083	27790012	2930	*	X13379	ENSMUSG00000022263	27730652	28025848	-	inside	238765	56431	Overlapping	Trio
chr10	25215883	25216900	1018	*	X13380	ENSMUSG00000039166	25169090	25307870	-	inside	91987	46793	Overlapping	Akap7
chr11	104441469	104443232	1764	*	X13381	ENSMUSG00000018412	104333229	104468861	-	inside	27392	25629	Overlapping	Kansl1
chr4	123680528	123681631	1104	*	X13382	ENSMUSG00000028649	123349633	123684360	-	inside	3832	2729	Overlapping	Macf1
chr5	143053317	143054333	1017	*	X13383	ENSMUSG00000045078	142990893	143113020	-	inside	59703	58687	Overlapping	Rnf216
chr8	104343897	104344600	704	*	X13384	ENSMUSG00000031875	104340594	104347672	+	inside	3303	3072	Overlapping	Cmtm3
chr8	104343897	104344600	704	*	X13384	ENSMUSG00000096188	104348191	104395807	-	downstream	51910	3591	Overlapping	Cmtm4
chr14	9544224	9545040	817	*	X13385	NA	NA	NA	NA	NA	NA	NA	NA	NA
chr4	107367503	107368482	980	*	X13386	ENSMUSG00000028614	107367784	107416346	+	overlapStart	-281	281	Overlapping	Ndc1
chr6	116901684	116902634	951	*	X13387	NA	NA	NA	NA	NA	NA	NA	NA	NA
chr7	4658441	4659555	1115	*	X13388	ENSMUSG00000052296	4631501	4658950	-	overlapStart	509	509	Overlapping	Ppp6r1
chr7	4658441	4659555	1115	*	X13388	ENSMUSG00000063802	4660521	4684963	-	downstream	26522	966	Overlapping	Hspbp1
chr9	27728786	27729458	673	*	X13389	NA	NA	NA	NA	NA	NA	NA	NA	NA
chr9	47728614	47729335	722	*	X13390	ENSMUSG00000032076	47530173	47857637	+	inside	198441	128302	Overlapping	Cadm1
chr1	189919347	189921357	2011	*	X13391	ENSMUSG00000026603	189880492	189922363	-	inside	3016	1006	Overlapping	Smyd2
chr1	189919347	189921357	2011	*	X13391	ENSMUSG00000103467	189913339	189915959	-	upstream	-3388	3388	Overlapping	RP24-288J3.1
chr11	69086126	69087678	1553	*	X13392	ENSMUSG00000020894	69088490	69092384	+	upstream	-2364	812	Overlapping	Vamp2
chr13	36367639	36369346	1708	*	X13393	ENSMUSG00000021420	36117411	36537592	+	inside	250228	168246	Overlapping	Fars2
chr15	74663737	74664859	1123	*	X13394	ENSMUSG00000022602	74669083	74672570	-	downstream	8833	4224	Overlapping	Arc
chr19	53807415	53809200	1786	*	X13395	ENSMUSG00000043639	53677306	53867080	+	inside	130109	57880	Overlapping	Rbm20
chr3	41228420	41229256	837	*	X13396	NA	NA	NA	NA	NA	NA	NA	NA	NA
chr4	9555590	9556812	1223	*	X13397	ENSMUSG00000028207	9448069	9669344	-	inside	113754	107521	Overlapping	Asph
chr4	141779246	141780488	1243	*	X13398	ENSMUSG00000040697	141760189	141790931	-	inside	11685	10443	Overlapping	Dnajc16
chr5	31576362	31577255	894	*	X13399	NA	NA	NA	NA	NA	NA	NA	NA	NA
chr5	111291538	111292330	793	*	X13400	ENSMUSG00000033209	110879803	111289780	+	downstream	411735	1758	Overlapping	Ttc28
chr5	122785903	122786864	962	*	X13401	ENSMUSG00000029472	122787469	122821339	-	downstream	35436	605	Overlapping	Anapc5
chr6	54466619	54467908	1290	*	X13402	ENSMUSG00000086040	54429603	54503768	+	inside	37016	35860	Overlapping	Wipf3
chr7	132763222	132763874	653	*	X13403	ENSMUSG00000030849	130162451	133123350	-	inside	360128	359476	Overlapping	Fgfr2
chr7	132763222	132763874	653	*	X13403	ENSMUSG00000030956	132712082	132813886	-	inside	50664	50012	Overlapping	Fam53b
chr11	89607938	89609032	1095	*	X13404	ENSMUSG00000047773	89420987	89639631	-	inside	31693	30599	Overlapping	Ankfn1
chr1	7112743	7113720	978	*	X13405	ENSMUSG00000051285	7088920	7173628	+	inside	23823	23823	Overlapping	Pcmtd1
chr19	47204389	47205168	780	*	X13406	ENSMUSG00000006435	47178820	47259440	+	inside	25569	25569	Overlapping	Neurl1a
chr3	26827154	26828004	851	*	X13407	ENSMUSG00000039335	26637620	26983212	+	inside	189534	155208	Overlapping	Spata16
chr6	41758316	41759012	697	*	X13408	NA	NA	NA	NA	NA	NA	NA	NA	NA
chr11	6153695	6154804	1110	*	X13409	ENSMUSG00000053838	6105691	6200415	-	inside	46720	45611	Overlapping	Nudcd3
chr15	85036492	85037337	846	*	X13410	ENSMUSG00000022434	85037062	85062828	+	overlapStart	-570	275	Overlapping	Fam118a
chr2	123366447	123367080	634	*	X13411	NA	NA	NA	NA	NA	NA	NA	NA	NA
chr9	101265414	101266104	691	*	X13412	NA	NA	NA	NA	NA	NA	NA	NA	NA
chr15	27684687	27685557	871	*	X13413	ENSMUSG00000056069	27655071	27681542	-	upstream	-3145	3145	Overlapping	Fam105a
chr15	38543288	38544738	1451	*	X13414	ENSMUSG00000102106	38549344	38594934	-	downstream	51646	4606	Overlapping	2310043O21Rik
chr16	4472611	4473220	610	*	X13415	NA	NA	NA	NA	NA	NA	NA	NA	NA
chr16	91442307	91443738	1432	*	X13416	NA	NA	NA	NA	NA	NA	NA	NA	NA
chr4	95666390	95667383	994	*	X13417	ENSMUSG00000028573	95557507	95926939	+	inside	108883	108883	Overlapping	Fggy
chr8	25840187	25841688	1502	*	X13418	ENSMUSG00000031575	25816191	25847694	-	inside	7507	6006	Overlapping	Ash2l
chr8	26535529	26536257	729	*	X13419	NA	NA	NA	NA	NA	NA	NA	NA	NA
chr1	37429396	37430579	1184	*	X13420	ENSMUSG00000026112	37417084	37430103	-	overlapStart	707	476	Overlapping	Coa5
chr1	37429396	37430579	1184	*	X13420	ENSMUSG00000026111	37430139	37439124	+	overlapStart	-743	440	Overlapping	Unc50
chr11	109994529	109996258	1730	*	X13421	ENSMUSG00000020620	109932190	109995845	-	overlapStart	1316	413	Overlapping	Abca8b
chr14	21848307	21849450	1144	*	X13422	ENSMUSG00000021771	21831269	21845879	+	downstream	17038	2428	Overlapping	Vdac2
chr14	21848307	21849450	1144	*	X13422	ENSMUSG00000021773	21845861	21848977	-	overlapStart	670	473	Overlapping	Comtd1
chr14	21848307	21849450	1144	*	X13422	ENSMUSG00000090564	21847578	21856926	+	inside	729	729	Overlapping	A430057M04Rik
chr15	32171432	32172367	936	*	X13423	ENSMUSG00000045267	32177289	32178296	+	upstream	-5857	4922	Overlapping	Tas2r119
chr2	13072095	13072759	665	*	X13424	ENSMUSG00000026727	13076821	13271415	-	downstream	199320	4062	Overlapping	Rsu1
chr10	63099368	63101139	1772	*	X13425	ENSMUSG00000104481	63098349	63098690	+	downstream	1019	678	Overlapping	RP24-477D23.2
chr10	63099368	63101139	1772	*	X13425	ENSMUSG00000036816	63100156	63100605	+	includeFeature	-788	534	Overlapping	Atoh7
chr11	62745692	62747055	1364	*	X13426	ENSMUSG00000098292	62749852	62752787	+	upstream	-4160	2797	Overlapping	Gm27194
chr11	62745692	62747055	1364	*	X13426	ENSMUSG00000084020	62750064	62751280	-	downstream	5588	3009	Overlapping	Wsb2-ps
chr14	48330860	48333055	2196	*	X13427	NA	NA	NA	NA	NA	NA	NA	NA	NA
chr18	44509438	44510103	666	*	X13428	ENSMUSG00000071856	44425061	44812182	-	inside	302744	84377	Overlapping	Mcc
chr2	85194104	85195766	1663	*	X13429	ENSMUSG00000085135	85160778	85193325	+	downstream	33326	779	Overlapping	Gm13713
chr2	85194104	85195766	1663	*	X13429	ENSMUSG00000075224	85162334	85196699	-	inside	2595	933	Overlapping	Lrrc55
chr2	85194104	85195766	1663	*	X13429	ENSMUSG00000086905	85196932	85198675	+	upstream	-2828	1166	Overlapping	Gm13716
chr2	132671896	132672610	715	*	X13430	ENSMUSG00000084089	132673385	132673989	-	downstream	2093	775	Overlapping	Gm14099
chr2	136419123	136420090	968	*	X13431	NA	NA	NA	NA	NA	NA	NA	NA	NA
chr8	3220513	3221470	958	*	X13432	ENSMUSG00000005534	3150922	3279617	-	inside	59104	58147	Overlapping	Insr
chr8	71462658	71464040	1383	*	X13433	ENSMUSG00000007950	71456700	71463657	-	overlapStart	999	383	Overlapping	Abhd8
chr8	71462658	71464040	1383	*	X13433	ENSMUSG00000034880	71464926	71465752	+	upstream	-2268	886	Overlapping	Mrpl34
chr9	13296076	13297647	1572	*	X13434	NA	NA	NA	NA	NA	NA	NA	NA	NA
chr1	76660044	76660744	701	*	X13435	NA	NA	NA	NA	NA	NA	NA	NA	NA
chr1	169747031	169748946	1916	*	X13436	ENSMUSG00000038530	169741477	169747642	-	overlapStart	611	611	Overlapping	Rgs4
chr1	182792489	182793394	906	*	X13437	ENSMUSG00000038576	182763860	182896591	+	inside	28629	28629	Overlapping	Susd4
chr11	90687169	90688550	1382	*	X13438	ENSMUSG00000020541	90643465	90688366	-	overlapStart	1197	184	Overlapping	Tom1l1
chr19	42430813	42432797	1985	*	X13439	ENSMUSG00000042401	42283037	42431783	-	overlapStart	970	970	Overlapping	Crtac1
chr2	3449106	3449968	863	*	X13440	ENSMUSG00000026648	3424131	3464130	+	inside	24975	14162	Overlapping	Dclre1c
chr2	135749305	135750101	797	*	X13441	ENSMUSG00000039943	135659011	136014593	+	inside	90294	90294	Overlapping	Plcb4
chr4	57228834	57231016	2183	*	X13442	ENSMUSG00000038764	57190841	57301837	-	inside	73003	37993	Overlapping	Ptpn3
chr4	78210730	78214450	3721	*	X13443	ENSMUSG00000028399	75941238	78211961	-	overlapStart	1231	1231	Overlapping	Ptprd
chr4	78210730	78214450	3721	*	X13443	ENSMUSG00000092492	78211955	78214177	+	includeFeature	-1225	273	Overlapping	B230208B08Rik
chr6	59392234	59392874	641	*	X13444	ENSMUSG00000045441	59352461	59426290	-	inside	34056	33416	Overlapping	Gprin3
chrX	48513194	48513882	689	*	X13445	ENSMUSG00000036932	48474944	48513563	-	overlapStart	369	319	Overlapping	Aifm1
chrX	158852159	158853000	842	*	X13446	NA	NA	NA	NA	NA	NA	NA	NA	NA
chr1	75180071	75180722	652	*	X13447	ENSMUSG00000026198	75171717	75180392	-	overlapStart	321	321	Overlapping	Abcb6
chr1	75180071	75180722	652	*	X13447	ENSMUSG00000099519	75171731	75185146	-	inside	5075	4424	Overlapping	Gm29253
chr1	75180071	75180722	652	*	X13447	ENSMUSG00000033124	75180860	75192196	-	downstream	12125	138	Overlapping	Atg9a
chr1	191906121	191907797	1677	*	X13448	ENSMUSG00000055833	191886130	191907527	-	overlapStart	1406	270	Overlapping	1700034H15Rik
chr1	191906121	191907797	1677	*	X13448	ENSMUSG00000037434	191906767	191913247	+	overlapStart	-646	646	Overlapping	Slc30a1
chr10	14599718	14600512	795	*	X13449	NA	NA	NA	NA	NA	NA	NA	NA	NA
chr12	28535648	28536558	911	*	X13450	ENSMUSG00000020633	28437795	28552303	-	inside	16655	15745	Overlapping	Dcdc2c
chr13	70127213	70128108	896	*	X13451	NA	NA	NA	NA	NA	NA	NA	NA	NA
chr18	33759661	33760516	856	*	X13452	NA	NA	NA	NA	NA	NA	NA	NA	NA
chr2	32756774	32758070	1297	*	X13453	ENSMUSG00000059013	32721055	32755512	+	downstream	35719	1262	Overlapping	Sh2d3c
chr2	32756774	32758070	1297	*	X13453	ENSMUSG00000039021	32757026	32775633	-	overlapEnd	18859	252	Overlapping	Ttc16
chr2	32756774	32758070	1297	*	X13453	ENSMUSG00000009563	32757234	32762244	+	overlapStart	-460	460	Overlapping	Tor2a
chr3	54715372	54716104	733	*	X13454	ENSMUSG00000095832	54692823	54728762	+	inside	22549	12658	Overlapping	Supt20
chr3	54715372	54716104	733	*	X13454	ENSMUSG00000027751	54693105	54716837	+	inside	22267	733	Overlapping	Supt20
chr3	54715372	54716104	733	*	X13454	ENSMUSG00000094487	54713176	54714353	-	upstream	-1019	1019	Overlapping	Gm21958
chr4	19586066	19586809	744	*	X13455	ENSMUSG00000028229	19575162	19606932	+	inside	10904	10904	Overlapping	Rmdn1
chr4	34829376	34829885	510	*	X13456	ENSMUSG00000039967	34803113	34882960	-	inside	53584	26263	Overlapping	Zfp292
chr7	87787506	87788316	811	*	X13457	ENSMUSG00000049583	87602544	88134907	+	inside	184962	184962	Overlapping	Grm5
chr8	117197914	117198711	798	*	X13458	ENSMUSG00000052557	117158135	117205834	+	inside	39779	7123	Overlapping	Gan
chr1	23953389	23954369	981	*	X13459	NA	NA	NA	NA	NA	NA	NA	NA	NA
chr1	39662843	39663845	1003	*	X13460	ENSMUSG00000057173	39665301	39720997	-	downstream	58154	1456	Overlapping	Rfx8
chr1	131096428	131098190	1763	*	X13461	ENSMUSG00000016528	131053700	131097826	-	overlapStart	1398	364	Overlapping	Mapkapk2
chr1	131096428	131098190	1763	*	X13461	ENSMUSG00000102856	131086252	131092149	-	upstream	-4279	4279	Overlapping	RP23-122P5.3
chr1	131096428	131098190	1763	*	X13461	ENSMUSG00000089256	131102393	131102745	-	downstream	6317	4203	Overlapping	Gm25717
chr10	40830189	40830958	770	*	X13462	ENSMUSG00000038446	40831626	40883143	-	downstream	52954	668	Overlapping	Cdc40
chr11	25040454	25041415	962	*	X13463	NA	NA	NA	NA	NA	NA	NA	NA	NA
chr11	69578870	69579783	914	*	X13464	ENSMUSG00000041346	69561758	69580255	-	inside	1385	472	Overlapping	Wrap53
chr11	69578870	69579783	914	*	X13464	ENSMUSG00000059552	69580359	69591873	+	upstream	-1489	576	Overlapping	Trp53
chr11	74675048	74676033	986	*	X13465	ENSMUSG00000020741	74649495	74670847	+	downstream	25553	4201	Overlapping	Cluh
chr11	74675048	74676033	986	*	X13465	ENSMUSG00000020745	74673949	74724670	-	inside	49622	1099	Overlapping	Pafah1b1
chr13	75765984	75767154	1171	*	X13466	ENSMUSG00000001542	75707484	75772356	+	inside	58500	5202	Overlapping	Ell2
chr13	75765984	75767154	1171	*	X13466	ENSMUSG00000077449	75768068	75768197	+	upstream	-2084	914	Overlapping	Gm23127
chr13	82129926	82130874	949	*	X13467	NA	NA	NA	NA	NA	NA	NA	NA	NA
chr14	48471889	48472744	856	*	X13468	ENSMUSG00000036339	48446128	48515135	+	inside	25761	25761	Overlapping	Tmem260
chr16	33062086	33063327	1242	*	X13469	ENSMUSG00000078489	32985854	33108601	-	inside	46515	45274	Overlapping	Gm17106
chr16	33062086	33063327	1242	*	X13469	ENSMUSG00000060636	33056453	33060189	+	downstream	5633	1897	Overlapping	Rpl35a
chr16	33062086	33063327	1242	*	X13469	ENSMUSG00000022802	33062521	33127695	+	overlapStart	-435	435	Overlapping	Lmln
chr16	33062086	33063327	1242	*	X13469	ENSMUSG00000077844	33068110	33068182	+	upstream	-6024	4783	Overlapping	Gm22231
chr3	84745442	84746283	842	*	X13470	ENSMUSG00000102805	84496426	85887516	-	inside	1142074	249016	Overlapping	RP24-559D1.1
chr6	146795037	146796694	1658	*	X13471	ENSMUSG00000040187	146796055	146833529	+	overlapStart	-1018	639	Overlapping	Arntl2
chr9	47527299	47528250	952	*	X13472	ENSMUSG00000094895	47525616	47525722	-	upstream	-1577	1577	Overlapping	Gm22286
chr9	47527299	47528250	952	*	X13472	ENSMUSG00000032076	47530173	47857637	+	upstream	-2874	1923	Overlapping	Cadm1
chr12	110909104	110910482	1379	*	X13473	ENSMUSG00000021275	110889264	110972394	+	inside	19840	19840	Overlapping	Tecpr2
chr1	166796210	166797949	1740	*	X13474	ENSMUSG00000103073	166798528	166798839	-	downstream	2629	579	Overlapping	RP24-72P6.1
chr10	8196209	8196729	521	*	X13475	NA	NA	NA	NA	NA	NA	NA	NA	NA
chr10	21482887	21484175	1289	*	X13476	NA	NA	NA	NA	NA	NA	NA	NA	NA
chr10	79908189	79909697	1509	*	X13477	ENSMUSG00000013833	79894708	79908923	-	overlapStart	734	734	Overlapping	Med16
chr10	79908189	79909697	1509	*	X13477	ENSMUSG00000095023	79909195	79909301	+	includeFeature	-1006	396	Overlapping	Gm24019
chr10	79908189	79909697	1509	*	X13477	ENSMUSG00000035781	79910053	79917006	-	downstream	8817	356	Overlapping	R3hdm4
chr10	79908189	79909697	1509	*	X13477	ENSMUSG00000097854	79910856	79911140	+	upstream	-2667	1159	Overlapping	Gm26602
chr11	52359894	52361686	1793	*	X13478	ENSMUSG00000020402	52360860	52389397	+	overlapStart	-966	826	Overlapping	Vdac1
chr18	23843099	23843876	778	*	X13479	ENSMUSG00000024277	23752333	23893861	+	inside	90766	49985	Overlapping	Mapre2
chr18	67132678	67134354	1677	*	X13480	ENSMUSG00000024524	67088336	67226792	+	inside	44342	44342	Overlapping	Gnal
chr3	79196600	79197552	953	*	X13481	ENSMUSG00000062232	79062516	79286517	-	inside	89917	88965	Overlapping	Rapgef2
chr3	79196600	79197552	953	*	X13481	ENSMUSG00000064693	79196374	79196477	+	downstream	226	123	Overlapping	Gm24150
chr4	71390328	71391118	791	*	X13482	NA	NA	NA	NA	NA	NA	NA	NA	NA
chr5	62078915	62079453	539	*	X13483	NA	NA	NA	NA	NA	NA	NA	NA	NA
chr5	148145894	148147123	1230	*	X13484	ENSMUSG00000029651	147957320	148316065	+	inside	188574	168942	Overlapping	Mtus2
chr7	80691051	80691693	643	*	X13485	ENSMUSG00000030527	80586627	80688877	-	upstream	-2174	2174	Overlapping	Crtc3
chr8	106948436	106949329	894	*	X13486	ENSMUSG00000041308	106935750	107014192	+	inside	12686	12686	Overlapping	Sntb2
chr11	35927116	35927800	685	*	X13487	ENSMUSG00000018849	35838400	35980527	-	inside	53411	52727	Overlapping	Wwc1
chr13	107207623	107208317	695	*	X13488	NA	NA	NA	NA	NA	NA	NA	NA	NA
chr15	75908798	75910762	1965	*	X13489	ENSMUSG00000055762	75894796	75909556	-	overlapStart	758	758	Overlapping	Eef1d
chr15	75908798	75910762	1965	*	X13489	ENSMUSG00000103906	75909735	75914535	+	overlapStart	-937	937	Overlapping	TIGD5
chr15	75908798	75910762	1965	*	X13489	ENSMUSG00000047166	75909760	75912148	+	overlapStart	-962	962	Overlapping	Tigd5
chr15	78683570	78685474	1905	*	X13490	ENSMUSG00000043460	78670022	78718113	-	inside	34543	13548	Overlapping	Elfn2
chr19	41829368	41831356	1989	*	X13491	ENSMUSG00000067199	41830168	41830809	+	includeFeature	-800	547	Overlapping	Frat1
chr2	29888951	29890822	1872	*	X13492	ENSMUSG00000026790	29889221	29931746	+	overlapStart	-270	270	Overlapping	Odf2
chr2	97151105	97152847	1743	*	X13493	ENSMUSG00000050587	96318169	97631666	+	inside	832936	478819	Overlapping	Lrrc4c
chr3	79897424	79898412	989	*	X13494	ENSMUSG00000027955	79884533	79946280	+	inside	12891	12891	Overlapping	Fam198b
chr1	194685780	194686495	716	*	X13495	ENSMUSG00000026640	194618218	194816869	+	inside	67562	67562	Overlapping	Plxna2
chr10	94687488	94689318	1831	*	X13496	ENSMUSG00000097164	94673493	94688613	-	overlapStart	1125	705	Overlapping	Cep83os
chr10	94687488	94689318	1831	*	X13496	ENSMUSG00000020024	94688790	94790336	+	overlapStart	-1302	528	Overlapping	Cep83
chr10	95087856	95088716	861	*	X13497	NA	NA	NA	NA	NA	NA	NA	NA	NA
chr11	3123303	3124658	1356	*	X13498	ENSMUSG00000082286	3125904	3131004	+	upstream	-2601	1246	Overlapping	Pisd-ps1
chr11	50024690	50025997	1308	*	X13499	ENSMUSG00000020376	50025346	50104758	+	overlapStart	-656	651	Overlapping	Rnf130
chr13	34232837	34233583	747	*	X13500	ENSMUSG00000038267	34179158	34345182	-	inside	112345	53679	Overlapping	Slc22a23
chr14	48824280	48824822	543	*	X13501	NA	NA	NA	NA	NA	NA	NA	NA	NA
chr15	81960002	81961263	1262	*	X13502	ENSMUSG00000022474	81951108	81960930	-	overlapStart	928	333	Overlapping	Pmm1
chr18	43726821	43727462	642	*	X13503	ENSMUSG00000024503	43728069	43737237	-	downstream	10416	607	Overlapping	Spink3
chr18	75566535	75567202	668	*	X13504	ENSMUSG00000052928	75431224	75697696	-	inside	131161	130494	Overlapping	Ctif
chr3	84304153	84306169	2017	*	X13505	ENSMUSG00000027993	84160439	84305446	-	overlapStart	1293	723	Overlapping	Trim2
chr6	30047301	30048963	1663	*	X13506	ENSMUSG00000058440	30047988	30153458	+	overlapStart	-687	687	Overlapping	Nrf1
chr6	92609432	92610147	716	*	X13507	ENSMUSG00000030020	92370892	92706145	-	inside	96713	95998	Overlapping	Prickle2
chr12	43326582	43327481	900	*	X13508	NA	NA	NA	NA	NA	NA	NA	NA	NA
chr2	34870677	34871531	855	*	X13509	ENSMUSG00000026869	34852088	34874968	-	inside	4291	3437	Overlapping	Psmd5
chr2	34870677	34871531	855	*	X13509	ENSMUSG00000026870	34874396	34892133	+	upstream	-3719	2865	Overlapping	Cutal
chr4	24736910	24737566	657	*	X13510	ENSMUSG00000040387	24612554	24851124	-	inside	114214	113558	Overlapping	Klhl32
chr6	8686553	8687390	838	*	X13511	ENSMUSG00000062995	8630527	8778488	-	inside	91935	56026	Overlapping	Ica1
chr11	37153736	37154491	756	*	X13512	ENSMUSG00000049336	36006656	37235964	-	inside	82228	81473	Overlapping	Tenm2
chr13	74208239	74209471	1233	*	X13513	ENSMUSG00000034152	74169805	74208700	-	overlapStart	461	461	Overlapping	Exoc3
chr13	74208239	74209471	1233	*	X13513	ENSMUSG00000021575	74211118	74292331	-	downstream	84092	1647	Overlapping	Ahrr
chr14	101430333	101431247	915	*	X13514	NA	NA	NA	NA	NA	NA	NA	NA	NA
chr16	13207505	13208340	836	*	X13515	NA	NA	NA	NA	NA	NA	NA	NA	NA
chr18	32376659	32378945	2287	*	X13516	ENSMUSG00000097413	32359057	32378284	-	overlapStart	1625	661	Overlapping	A830052D11Rik
chr18	32376659	32378945	2287	*	X13516	ENSMUSG00000024381	32377217	32435736	+	overlapStart	-558	558	Overlapping	Bin1
chr19	21477698	21478295	598	*	X13517	ENSMUSG00000058624	21391307	21473445	-	upstream	-4253	4253	Overlapping	Gda
chr2	39031505	39032184	680	*	X13518	ENSMUSG00000026754	39016261	39065541	-	inside	34036	15244	Overlapping	Golga1
chr2	39031505	39032184	680	*	X13518	ENSMUSG00000065127	39027777	39027883	+	downstream	3728	3622	Overlapping	Gm26127
chr3	53669620	53670221	602	*	X13519	NA	NA	NA	NA	NA	NA	NA	NA	NA
chr3	84259373	84260438	1066	*	X13520	ENSMUSG00000027993	84160439	84305446	-	inside	46073	45008	Overlapping	Trim2
chr4	13206684	13207574	891	*	X13521	NA	NA	NA	NA	NA	NA	NA	NA	NA
chr6	54757862	54758660	799	*	X13522	NA	NA	NA	NA	NA	NA	NA	NA	NA
chr7	125999662	126001255	1594	*	X13523	ENSMUSG00000046182	125878419	126082411	-	inside	82749	81156	Overlapping	Gsg1l
chr1	169878772	169879588	817	*	X13524	NA	NA	NA	NA	NA	NA	NA	NA	NA
chr15	37052815	37053827	1013	*	X13525	NA	NA	NA	NA	NA	NA	NA	NA	NA
chr18	25838483	25839503	1021	*	X13526	NA	NA	NA	NA	NA	NA	NA	NA	NA
chr3	123348027	123349006	980	*	X13527	ENSMUSG00000039234	123267496	123365635	+	inside	80531	16629	Overlapping	Sec24d
chr4	85300537	85301679	1143	*	X13528	ENSMUSG00000028488	85205126	85639195	+	inside	95411	95411	Overlapping	Sh3gl2
chr6	25688524	25690853	2330	*	X13529	ENSMUSG00000039904	25668607	25690729	-	overlapStart	2205	124	Overlapping	Gpr37
chrX	37084210	37086040	1831	*	X13530	ENSMUSG00000079641	37082520	37085402	-	overlapStart	1192	638	Overlapping	Rpl39
chrX	37084210	37086040	1831	*	X13530	ENSMUSG00000065642	37082912	37083042	-	upstream	-1168	1168	Overlapping	Snora69
chr10	20380722	20381278	557	*	X13531	NA	NA	NA	NA	NA	NA	NA	NA	NA
chr16	54592253	54593161	909	*	X13532	NA	NA	NA	NA	NA	NA	NA	NA	NA
chr3	159494930	159495614	685	*	X13533	ENSMUSG00000028175	159495433	159529955	+	overlapStart	-503	181	Overlapping	Depdc1a
chr6	50322196	50323429	1234	*	X13534	ENSMUSG00000029822	50293330	50456201	-	inside	134005	28866	Overlapping	Osbpl3
chrX	20332621	20333313	693	*	X13535	NA	NA	NA	NA	NA	NA	NA	NA	NA
chr11	90175430	90176420	991	*	X13536	NA	NA	NA	NA	NA	NA	NA	NA	NA
chr15	37516982	37517819	838	*	X13537	ENSMUSG00000051359	37366175	37792570	-	inside	275588	150807	Overlapping	Ncald
chr18	10706209	10707254	1046	*	X13538	ENSMUSG00000002475	10644411	10706771	-	overlapStart	562	483	Overlapping	Abhd3
chr18	10706209	10707254	1046	*	X13538	ENSMUSG00000097387	10706860	10711832	+	overlapStart	-651	394	Overlapping	4930563E18Rik
chr3	26844939	26845582	644	*	X13539	ENSMUSG00000039335	26637620	26983212	+	inside	207319	137630	Overlapping	Spata16
chr5	9911535	9912707	1173	*	X13540	NA	NA	NA	NA	NA	NA	NA	NA	NA
chr6	43644744	43645615	872	*	X13541	ENSMUSG00000029735	43345001	43666278	-	inside	21534	20663	Overlapping	Tpk1
chr11	12749183	12750504	1322	*	X13542	NA	NA	NA	NA	NA	NA	NA	NA	NA
chr11	65801551	65802578	1028	*	X13543	ENSMUSG00000018347	65807175	65829239	+	upstream	-5624	4597	Overlapping	Zkscan6
chr16	42748328	42749236	909	*	X13544	ENSMUSG00000075070	42725702	42875762	-	inside	127434	22626	Overlapping	4932412D23Rik
chr16	44391911	44392554	644	*	X13545	ENSMUSG00000043065	44347121	44388497	+	downstream	44790	3414	Overlapping	Spice1
chr16	44391911	44392554	644	*	X13545	ENSMUSG00000071550	44394796	44482428	+	upstream	-2885	2242	Overlapping	Cfap44
chr6	80865520	80866624	1105	*	X13546	NA	NA	NA	NA	NA	NA	NA	NA	NA
chr6	138534682	138535378	697	*	X13547	ENSMUSG00000030226	138362918	138581968	-	inside	47286	46590	Overlapping	Lmo3
chr10	52368350	52369162	813	*	X13548	ENSMUSG00000019861	52337024	52382124	-	inside	13774	12962	Overlapping	Gopc
chr19	57197866	57199805	1940	*	X13549	ENSMUSG00000025085	57032733	57314919	-	inside	117053	115114	Overlapping	Ablim1
chr9	98289628	98291085	1458	*	X13550	ENSMUSG00000032456	98287435	98420438	+	inside	2193	2193	Overlapping	Nmnat3
chr10	99367616	99368510	895	*	X13551	ENSMUSG00000044633	99298888	99423047	+	inside	68728	54537	Overlapping	B530045E10Rik
chr9	50740956	50742011	1056	*	X13552	ENSMUSG00000032064	50662752	50739517	-	upstream	-1439	1439	Overlapping	Dixdc1
chr9	50740956	50742011	1056	*	X13552	ENSMUSG00000032062	50739691	50746521	-	inside	5565	1265	Overlapping	2310030G06Rik
chr1	25698634	25699463	830	*	X13553	ENSMUSG00000033569	25067476	25829707	-	inside	131073	130244	Overlapping	Bai3
chr10	119026967	119028055	1089	*	X13554	NA	NA	NA	NA	NA	NA	NA	NA	NA
chr13	23258191	23259436	1246	*	X13555	NA	NA	NA	NA	NA	NA	NA	NA	NA
chr16	85171757	85174439	2683	*	X13556	ENSMUSG00000022892	84954440	85173707	-	overlapStart	1950	732	Overlapping	App
chr16	85171757	85174439	2683	*	X13556	ENSMUSG00000098604	85168849	85169001	+	downstream	2908	2756	Overlapping	Gm27295
chr18	66217193	66218276	1084	*	X13557	ENSMUSG00000046318	66045302	66302739	-	inside	85546	84463	Overlapping	Ccbe1
chr18	66217193	66218276	1084	*	X13557	ENSMUSG00000076147	66219264	66219333	-	downstream	2140	988	Overlapping	Mir694
chr3	97157800	97159368	1569	*	X13558	ENSMUSG00000028093	97158777	97176574	+	overlapStart	-977	591	Overlapping	Acp6
chr5	85670898	85671591	694	*	X13559	NA	NA	NA	NA	NA	NA	NA	NA	NA
chr7	73917674	73918561	888	*	X13560	NA	NA	NA	NA	NA	NA	NA	NA	NA
chr18	25751697	25755874	4178	*	X13561	ENSMUSG00000024268	25477632	25753983	-	overlapStart	2286	1891	Overlapping	Celf4
chr3	75889190	75889851	662	*	X13562	ENSMUSG00000034109	75875084	75956949	-	inside	67759	14106	Overlapping	Golim4
chr1	13299317	13300203	887	*	X13563	ENSMUSG00000005886	13139105	13374083	-	inside	74766	73880	Overlapping	Ncoa2
chr1	13299317	13300203	887	*	X13563	ENSMUSG00000104170	13297036	13298907	-	upstream	-410	410	Overlapping	RP23-125I14.3
chr10	89732021	89732604	584	*	X13564	ENSMUSG00000019948	89711973	89732295	-	overlapStart	274	274	Overlapping	Actr6
chr2	160854465	160855625	1161	*	X13565	ENSMUSG00000035877	160748708	160872998	-	inside	18533	17373	Overlapping	Zhx3
chr2	160854465	160855625	1161	*	X13565	ENSMUSG00000085303	160840836	160888028	-	inside	33563	13629	Overlapping	Gm16751
chr14	10978468	10979363	896	*	X13566	ENSMUSG00000060579	9550092	11162035	-	inside	183567	182672	Overlapping	Fhit
chr6	103924270	103925333	1064	*	X13567	NA	NA	NA	NA	NA	NA	NA	NA	NA
chr18	12955186	12956273	1088	*	X13568	NA	NA	NA	NA	NA	NA	NA	NA	NA
chr9	56610278	56615157	4880	*	X13569	ENSMUSG00000097870	56606693	56614471	+	overlapEnd	3585	686	Overlapping	Gm26868
chr9	56610278	56615157	4880	*	X13569	ENSMUSG00000049556	56618475	56685253	-	downstream	74975	3318	Overlapping	Lingo1
chr3	39494244	39494860	617	*	X13570	NA	NA	NA	NA	NA	NA	NA	NA	NA
chr7	123442949	123443338	390	*	X13571	NA	NA	NA	NA	NA	NA	NA	NA	NA
chr9	8899545	8902831	3287	*	X13572	ENSMUSG00000031870	8899833	8968611	+	overlapStart	-288	288	Overlapping	Pgr
chr4	127640061	127641778	1718	*	X13573	NA	NA	NA	NA	NA	NA	NA	NA	NA
chr13	91446197	91447320	1124	*	X13574	NA	NA	NA	NA	NA	NA	NA	NA	NA
chr11	116810991	116811921	931	*	X13575	ENSMUSG00000020814	116803062	116828046	-	inside	17055	7929	Overlapping	Mxra7
chr4	40920452	40921368	917	*	X13576	ENSMUSG00000028415	40920052	40931395	+	inside	400	400	Overlapping	Spink4
chr5	31750223	31751506	1284	*	X13577	ENSMUSG00000052139	31697684	32084962	+	inside	52539	52539	Overlapping	Bre
chr9	42917883	42918556	674	*	X13578	ENSMUSG00000032017	42518135	42944493	-	inside	26610	25937	Overlapping	Grik4
chr7	143302744	143303441	698	*	X13579	ENSMUSG00000009545	143106362	143427042	+	inside	196382	123601	Overlapping	Kcnq1
chr7	143302744	143303441	698	*	X13579	ENSMUSG00000104012	143297698	143301617	+	downstream	5046	1127	Overlapping	RP23-101N20.9
chr16	34643360	34644373	1014	*	X13580	NA	NA	NA	NA	NA	NA	NA	NA	NA
chr5	36856328	36857214	887	*	X13581	NA	NA	NA	NA	NA	NA	NA	NA	NA
chr11	102218264	102219676	1413	*	X13582	ENSMUSG00000008855	102194432	102230166	-	inside	11902	10490	Overlapping	Hdac5
chr12	4066425	4067642	1218	*	X13583	NA	NA	NA	NA	NA	NA	NA	NA	NA
chr7	45123858	45124941	1084	*	X13584	ENSMUSG00000065495	45121757	45121821	+	downstream	2101	2037	Overlapping	Mir150
chr7	45123858	45124941	1084	*	X13584	ENSMUSG00000003429	45122388	45124389	-	overlapStart	531	531	Overlapping	Rps11
chr7	45123858	45124941	1084	*	X13584	ENSMUSG00000064767	45123025	45123111	-	upstream	-747	747	Overlapping	Snord35b
chr7	45123858	45124941	1084	*	X13584	ENSMUSG00000074129	45125558	45136231	-	downstream	12373	617	Overlapping	Rpl13a
chr7	45123858	45124941	1084	*	X13584	ENSMUSG00000065818	45126346	45126435	-	downstream	2577	1405	Overlapping	Snord35a
chr7	45123858	45124941	1084	*	X13584	ENSMUSG00000065878	45126601	45126670	-	downstream	2812	1660	Overlapping	Snord34
chr7	45123858	45124941	1084	*	X13584	ENSMUSG00000065628	45126864	45126947	-	downstream	3089	1923	Overlapping	Snord33
chr7	45123858	45124941	1084	*	X13584	ENSMUSG00000065219	45127382	45127464	-	downstream	3606	2441	Overlapping	Snord32a
chr1	87732692	87734602	1911	*	X13585	NA	NA	NA	NA	NA	NA	NA	NA	NA
chr1	86533150	86534023	874	*	X13586	ENSMUSG00000026238	86526726	86530712	+	downstream	6424	2438	Overlapping	Ptma
chr5	35743697	35744683	987	*	X13587	NA	NA	NA	NA	NA	NA	NA	NA	NA
chr9	44086971	44088481	1511	*	X13588	ENSMUSG00000053128	44066327	44113517	-	inside	26546	20644	Overlapping	Rnf26
chr9	44086971	44088481	1511	*	X13588	ENSMUSG00000032010	44067021	44095627	+	inside	19950	7146	Overlapping	Usp2
chr10	110468742	110469925	1184	*	X13589	NA	NA	NA	NA	NA	NA	NA	NA	NA
chr11	95397961	95398711	751	*	X13590	NA	NA	NA	NA	NA	NA	NA	NA	NA
chr19	48366431	48368608	2178	*	X13591	ENSMUSG00000063434	48206025	48805505	+	inside	160406	160406	Overlapping	Sorcs3
chr10	17801680	17802329	650	*	X13592	ENSMUSG00000093672	17790522	17799921	-	upstream	-1759	1759	Overlapping	Gm20655
chr10	17801680	17802329	650	*	X13592	ENSMUSG00000039891	17796226	17845665	+	inside	5454	5454	Overlapping	Txlnb
chr11	97219680	97220743	1064	*	X13593	ENSMUSG00000001441	97205842	97280638	-	inside	60958	13838	Overlapping	Npepps
chr19	6909147	6910906	1760	*	X13594	ENSMUSG00000024953	6906697	6910106	-	overlapStart	959	800	Overlapping	Prdx5
chr19	6909147	6910906	1760	*	X13594	ENSMUSG00000038812	6909698	6911049	+	overlapStart	-551	143	Overlapping	Trmt112
chr19	6909147	6910906	1760	*	X13594	ENSMUSG00000024955	6910977	6921813	-	downstream	12666	71	Overlapping	Esrra
chr19	6909147	6910906	1760	*	X13594	ENSMUSG00000098413	6914196	6914286	-	downstream	5139	3290	Overlapping	Mir6990
chr4	57433545	57434947	1403	*	X13595	ENSMUSG00000090053	57434247	57712016	+	overlapStart	-702	700	Overlapping	Palm2
chr5	142366934	142367979	1046	*	X13596	NA	NA	NA	NA	NA	NA	NA	NA	NA
chr6	92568905	92569847	943	*	X13597	ENSMUSG00000030020	92370892	92706145	-	inside	137240	136298	Overlapping	Prickle2
chr7	19170053	19170701	649	*	X13598	ENSMUSG00000030406	19157125	19166127	-	upstream	-3926	3926	Overlapping	Gipr
chr7	105553711	105555455	1745	*	X13599	ENSMUSG00000037049	105554360	105558388	+	overlapStart	-649	649	Overlapping	Smpd1
chr7	105553711	105555455	1745	*	X13599	ENSMUSG00000037032	105558483	105581653	-	downstream	27942	3028	Overlapping	Apbb1
chr1	74824559	74825248	690	*	X13600	NA	NA	NA	NA	NA	NA	NA	NA	NA
chr10	114800346	114804209	3864	*	X13601	ENSMUSG00000050663	114398823	114802307	-	overlapStart	1961	1902	Overlapping	Trhde
chr10	114800346	114804209	3864	*	X13601	ENSMUSG00000084865	114801726	114816831	+	overlapStart	-1380	1380	Overlapping	Gm15723
chr11	99416549	99417928	1380	*	X13602	ENSMUSG00000020912	99415666	99422259	-	inside	5710	883	Overlapping	Krt12
chr11	99416549	99417928	1380	*	X13602	ENSMUSG00000084890	99416956	99425497	+	overlapStart	-407	407	Overlapping	A830036E02Rik
chr17	29993307	29994029	723	*	X13603	NA	NA	NA	NA	NA	NA	NA	NA	NA
chr4	128358515	128359243	729	*	X13604	ENSMUSG00000028804	127987857	128567656	+	inside	370658	208413	Overlapping	Csmd2
chr5	73576186	73578027	1842	*	X13605	NA	NA	NA	NA	NA	NA	NA	NA	NA
chr7	139246715	139248107	1393	*	X13606	ENSMUSG00000015980	139212988	139242979	+	downstream	33727	3736	Overlapping	Lrrc27
chr7	139246715	139248107	1393	*	X13606	ENSMUSG00000060260	139248482	139267253	+	upstream	-1767	375	Overlapping	Pwwp2b
chr9	106402392	106403518	1127	*	X13607	NA	NA	NA	NA	NA	NA	NA	NA	NA
chr17	47009843	47011339	1497	*	X13608	ENSMUSG00000023977	46928292	47010532	-	overlapStart	689	689	Overlapping	Ubr2
chr12	100988174	100989636	1463	*	X13609	ENSMUSG00000021182	100912700	101028983	-	inside	40809	39347	Overlapping	Ccdc88c
chr14	79299795	79302026	2232	*	X13610	ENSMUSG00000022018	79288756	79301645	-	overlapStart	1850	381	Overlapping	Rgcc
chr1	36691210	36691922	713	*	X13611	ENSMUSG00000061518	36691484	36693681	+	overlapStart	-274	274	Overlapping	Cox5b
chr11	67678891	67680635	1745	*	X13612	ENSMUSG00000033066	67455437	67688990	+	inside	223454	8355	Overlapping	Gas7
chr11	67678891	67680635	1745	*	X13612	ENSMUSG00000049928	67661502	67771153	-	inside	92262	17389	Overlapping	Glp2r
chr3	50902596	50903421	826	*	X13613	NA	NA	NA	NA	NA	NA	NA	NA	NA
chr6	135662183	135663510	1328	*	X13614	NA	NA	NA	NA	NA	NA	NA	NA	NA
chr12	86241548	86242133	586	*	X13615	ENSMUSG00000021254	86241890	86291414	+	overlapStart	-342	243	Overlapping	Gpatch2l
chr16	31598418	31599648	1231	*	X13616	NA	NA	NA	NA	NA	NA	NA	NA	NA
chr2	29025217	29025789	573	*	X13617	ENSMUSG00000079502	28926949	29055066	-	inside	29849	29277	Overlapping	1700101E01Rik
chr4	116556621	116558142	1522	*	X13618	ENSMUSG00000055900	116551633	116555936	-	upstream	-685	685	Overlapping	Tmem69
chr4	116556621	116558142	1522	*	X13618	ENSMUSG00000087299	116551740	116552627	+	downstream	4881	3994	Overlapping	Gm12953
chr4	116556621	116558142	1522	*	X13618	ENSMUSG00000034042	116557658	116593882	+	overlapStart	-1037	484	Overlapping	Gpbp1l1
chr7	84431804	84432610	807	*	X13619	NA	NA	NA	NA	NA	NA	NA	NA	NA
chr8	95694280	95695581	1302	*	X13620	ENSMUSG00000036564	95676980	95715119	+	inside	17300	17300	Overlapping	Ndrg4
chr1	193367729	193369049	1321	*	X13621	ENSMUSG00000016179	193346346	193370298	-	inside	2569	1249	Overlapping	Camk1g
chr1	193367729	193369049	1321	*	X13621	ENSMUSG00000103895	193366840	193367467	+	downstream	889	262	Overlapping	RP23-59N15.7
chr11	78550176	78551185	1010	*	X13622	ENSMUSG00000037278	78541817	78550777	-	overlapStart	601	408	Overlapping	Tmem97
chr15	36398469	36399032	564	*	X13623	NA	NA	NA	NA	NA	NA	NA	NA	NA
chr17	71714819	71715601	783	*	X13624	ENSMUSG00000045761	71673261	71729669	+	inside	41558	14068	Overlapping	Fam179a
chr17	71714819	71715601	783	*	X13624	ENSMUSG00000089779	71716849	71717817	-	downstream	2998	1248	Overlapping	Gm15641
chr2	29964308	29966079	1772	*	X13625	ENSMUSG00000019715	29935426	29960371	+	downstream	28882	3937	Overlapping	Gle1
chr2	29964308	29966079	1772	*	X13625	ENSMUSG00000098870	29959732	29959836	+	downstream	4576	4472	Overlapping	Gm27962
chr2	29964308	29966079	1772	*	X13625	ENSMUSG00000057738	29965560	30031451	+	overlapStart	-1252	519	Overlapping	Sptan1
chr5	25609842	25610381	540	*	X13626	NA	NA	NA	NA	NA	NA	NA	NA	NA
chr5	74342453	74343547	1095	*	X13627	ENSMUSG00000062110	74204816	74531747	-	inside	189294	137637	Overlapping	Scfd2
chr7	4545772	4547802	2031	*	X13628	ENSMUSG00000004961	4539768	4546567	-	overlapStart	795	795	Overlapping	Syt5
chr7	4545772	4547802	2031	*	X13628	ENSMUSG00000035429	4548612	4604041	-	downstream	58269	810	Overlapping	Ptprh
chr7	63896323	63897804	1482	*	X13629	ENSMUSG00000052040	63886347	63938915	-	inside	42592	9976	Overlapping	Klf13
chr7	63896323	63897804	1482	*	X13629	ENSMUSG00000098708	63896533	63899698	+	overlapStart	-210	210	Overlapping	Gm27252
chr8	93048329	93049300	972	*	X13630	ENSMUSG00000071047	93020214	93048192	-	upstream	-137	137	Overlapping	Ces1a
chr9	61914279	61914942	664	*	X13631	ENSMUSG00000007892	61913284	61914538	-	overlapStart	259	259	Overlapping	Rplp1
chr9	61914279	61914942	664	*	X13631	ENSMUSG00000032254	61917280	61946799	-	downstream	32520	2338	Overlapping	Kif23
chr1	38332776	38333360	585	*	X13632	ENSMUSG00000037138	38177326	38664955	-	inside	332179	155450	Overlapping	Aff3
chr1	131100677	131101309	633	*	X13633	ENSMUSG00000016528	131053700	131097826	-	upstream	-2851	2851	Overlapping	Mapkapk2
chr1	131100677	131101309	633	*	X13633	ENSMUSG00000089256	131102393	131102745	-	downstream	2068	1084	Overlapping	Gm25717
chr11	113611933	113612694	762	*	X13634	ENSMUSG00000041654	113244853	113650079	-	inside	38146	37385	Overlapping	Slc39a11
chr13	58127740	58129523	1784	*	X13635	ENSMUSG00000007836	58125879	58128556	-	overlapStart	816	816	Overlapping	Hnrnpa0
chr2	102579160	102580117	958	*	X13636	ENSMUSG00000027188	102550012	102643041	+	inside	29148	29148	Overlapping	Pamr1
chr2	117089835	117090470	636	*	X13637	NA	NA	NA	NA	NA	NA	NA	NA	NA
chr3	58631649	58632343	695	*	X13638	ENSMUSG00000070471	58616300	58637207	-	inside	5558	4864	Overlapping	Erich6
chr4	45472423	45473774	1352	*	X13639	ENSMUSG00000044813	45423278	45532470	-	inside	60047	49145	Overlapping	Shb
chr4	138685510	138686409	900	*	X13640	NA	NA	NA	NA	NA	NA	NA	NA	NA
chr7	67064485	67065207	723	*	X13641	ENSMUSG00000058145	66839735	67152625	+	inside	224750	87418	Overlapping	Adamts17
chr9	46788123	46789689	1567	*	X13642	NA	NA	NA	NA	NA	NA	NA	NA	NA
chr1	39935670	39937490	1821	*	X13643	ENSMUSG00000026074	39900913	40026310	+	inside	34757	34757	Overlapping	Map4k4
chr1	159398479	159399239	761	*	X13644	NA	NA	NA	NA	NA	NA	NA	NA	NA
chr12	12683520	12684896	1377	*	X13645	ENSMUSG00000098314	12682514	12682618	-	upstream	-902	902	Overlapping	Gm27952
chr13	52345256	52346621	1366	*	X13646	NA	NA	NA	NA	NA	NA	NA	NA	NA
chr13	82906795	82908543	1749	*	X13647	NA	NA	NA	NA	NA	NA	NA	NA	NA
chr2	173275161	173276996	1836	*	X13648	ENSMUSG00000038400	173224458	173276533	-	overlapStart	1372	463	Overlapping	Pmepa1
chr2	173275161	173276996	1836	*	X13648	ENSMUSG00000087600	173276698	173278428	+	overlapStart	-1537	298	Overlapping	Pmepa1os
chr3	88409497	88410613	1117	*	X13649	ENSMUSG00000028066	88394143	88410331	-	overlapStart	834	282	Overlapping	Pmf1
chr3	88409497	88410613	1117	*	X13649	ENSMUSG00000050144	88410498	88425139	-	overlapEnd	15642	115	Overlapping	Slc25a44
chr3	157164803	157165755	953	*	X13650	ENSMUSG00000040037	156561794	157316445	+	inside	603009	150690	Overlapping	Negr1
chr7	25063378	25064656	1279	*	X13651	ENSMUSG00000003378	25009853	25072369	-	inside	8991	7713	Overlapping	Grik5
chrX	7762253	7762839	587	*	X13652	ENSMUSG00000000134	7762560	7775202	+	overlapStart	-307	279	Overlapping	Tfe3
chr10	80590125	80590900	776	*	X13653	ENSMUSG00000003346	80583654	80590341	-	overlapStart	216	216	Overlapping	Abhd17a
chr10	80590125	80590900	776	*	X13653	ENSMUSG00000100201	80587965	80589790	-	upstream	-335	335	Overlapping	Gm29093
chr10	94520255	94521154	900	*	X13654	ENSMUSG00000020023	94311949	94590956	+	inside	208306	69802	Overlapping	Tmcc3
chr11	36565967	36566623	657	*	X13655	ENSMUSG00000049336	36006656	37235964	-	inside	669997	559311	Overlapping	Tenm2
chr13	113035817	113036361	545	*	X13656	ENSMUSG00000078926	113035111	113091195	+	inside	706	706	Overlapping	Cdc20b
chr13	113035817	113036361	545	*	X13656	ENSMUSG00000076146	113035983	113036091	+	includeFeature	-166	166	Overlapping	Mir449c
chr13	113035817	113036361	545	*	X13656	ENSMUSG00000078027	113037419	113037498	+	upstream	-1602	1058	Overlapping	Mir449b
chr13	113035817	113036361	545	*	X13656	ENSMUSG00000065575	113037534	113037624	+	upstream	-1717	1173	Overlapping	Mir449a
chr13	113035817	113036361	545	*	X13656	ENSMUSG00000074650	113039301	113042243	-	downstream	6426	2940	Overlapping	Gm10735
chr14	30974093	30974784	692	*	X13657	ENSMUSG00000021918	30951486	30987439	+	inside	22607	12655	Overlapping	Nek4
chr14	37425402	37426023	622	*	X13658	NA	NA	NA	NA	NA	NA	NA	NA	NA
chr18	25562911	25563795	885	*	X13659	ENSMUSG00000024268	25477632	25753983	-	inside	191072	85279	Overlapping	Celf4
chr2	119810788	119812237	1450	*	X13660	ENSMUSG00000027298	119797733	119818104	+	inside	13055	5867	Overlapping	Tyro3
chr3	137560690	137562407	1718	*	X13661	NA	NA	NA	NA	NA	NA	NA	NA	NA
chr6	91301619	91302377	759	*	X13662	NA	NA	NA	NA	NA	NA	NA	NA	NA
chr8	84840135	84840991	857	*	X13663	ENSMUSG00000033751	84831522	84835482	+	downstream	8613	4653	Overlapping	Gadd45gip1
chr8	84840135	84840991	857	*	X13663	ENSMUSG00000003813	84834019	84840665	-	overlapStart	530	326	Overlapping	Rad23a
chr8	84840135	84840991	857	*	X13663	ENSMUSG00000003814	84841850	84846934	-	downstream	6799	859	Overlapping	Calr
chr8	79027845	79031473	3629	*	X13664	ENSMUSG00000071064	79028437	79193766	+	overlapStart	-592	592	Overlapping	Zfp827
chr8	47286107	47290038	3932	*	X13665	ENSMUSG00000038143	47180048	47352348	-	inside	66241	62310	Overlapping	Stox2
chr8	47286107	47290038	3932	*	X13665	ENSMUSG00000097922	47294272	47446362	-	downstream	160255	4234	Overlapping	4930448N21Rik
chr10	70455526	70456530	1005	*	X13666	ENSMUSG00000043259	70440668	70558731	+	inside	14858	14858	Overlapping	Fam13c
chr15	78405691	78407321	1631	*	X13667	ENSMUSG00000044986	78399556	78405859	-	overlapStart	168	168	Overlapping	Tst
chr15	78405691	78407321	1631	*	X13667	ENSMUSG00000071711	78406712	78414002	+	overlapStart	-1021	609	Overlapping	Mpst
chr16	5233274	5234217	944	*	X13668	ENSMUSG00000039427	5233621	5244912	+	overlapStart	-347	347	Overlapping	Alg1
chr4	55325744	55326349	606	*	X13669	NA	NA	NA	NA	NA	NA	NA	NA	NA
chr6	93786168	93787652	1485	*	X13670	ENSMUSG00000045095	93675455	94283322	-	inside	497154	110713	Overlapping	Magi1
chr6	114347734	114348928	1195	*	X13671	NA	NA	NA	NA	NA	NA	NA	NA	NA
chr10	72612533	72614093	1561	*	X13672	NA	NA	NA	NA	NA	NA	NA	NA	NA
chr11	65443397	65443954	558	*	X13673	NA	NA	NA	NA	NA	NA	NA	NA	NA
chr13	19149993	19151564	1572	*	X13674	ENSMUSG00000021314	18948371	19150913	+	overlapEnd	201622	651	Overlapping	Amph
chr18	61992913	61993914	1002	*	X13675	ENSMUSG00000045629	61953075	62015715	+	inside	39838	21801	Overlapping	Sh3tc2
chr2	103730854	103731481	628	*	X13676	ENSMUSG00000027185	103721256	103761270	-	inside	30416	9598	Overlapping	Nat10
chr2	131483754	131484688	935	*	X13677	NA	NA	NA	NA	NA	NA	NA	NA	NA
chr3	122121724	122122639	916	*	X13678	ENSMUSG00000028125	122044443	122180061	+	inside	77281	57422	Overlapping	Abca4
chr8	105224227	105225767	1541	*	X13679	ENSMUSG00000031889	105225145	105253053	+	overlapStart	-918	622	Overlapping	D230025D16Rik
chr12	34870891	34871715	825	*	X13680	ENSMUSG00000052376	34873730	34874828	-	downstream	3937	2015	Overlapping	4921508M14Rik
chr12	79662933	79663568	636	*	X13681	NA	NA	NA	NA	NA	NA	NA	NA	NA
chr12	85607258	85608209	952	*	X13682	ENSMUSG00000034271	85599105	85639878	+	inside	8153	8153	Overlapping	Jdp2
chr13	95346919	95347755	837	*	X13683	ENSMUSG00000021681	95350683	95375352	-	downstream	28433	2928	Overlapping	Aggf1
chr15	25959287	25959761	475	*	X13684	ENSMUSG00000022270	25843264	25973687	+	inside	116023	13926	Overlapping	Fam134b
chr16	20715822	20718273	2452	*	X13685	ENSMUSG00000022843	20702964	20717746	-	overlapStart	1924	527	Overlapping	Clcn2
chr16	20715822	20718273	2452	*	X13685	ENSMUSG00000021018	20717665	20722267	+	overlapStart	-1843	608	Overlapping	Polr2h
chr19	5295168	5295886	719	*	X13686	ENSMUSG00000024853	5273923	5295455	-	overlapStart	287	287	Overlapping	Sf3b2
chr19	5295168	5295886	719	*	X13686	ENSMUSG00000047658	5298331	5308738	+	upstream	-3163	2445	Overlapping	Gal3st3
chr2	13188713	13189868	1156	*	X13687	ENSMUSG00000026727	13076821	13271415	-	inside	82702	81547	Overlapping	Rsu1
chr3	84951532	84953157	1626	*	X13688	ENSMUSG00000102805	84496426	85887516	-	inside	935984	455106	Overlapping	RP24-559D1.1
chr3	84951532	84953157	1626	*	X13688	ENSMUSG00000028086	84815268	84979198	+	inside	136264	26041	Overlapping	Fbxw7
chr3	95227934	95229901	1968	*	X13689	ENSMUSG00000097167	95217457	95226658	+	downstream	10477	1276	Overlapping	Gm16740
chr3	95227934	95229901	1968	*	X13689	ENSMUSG00000053192	95219135	95228677	-	overlapStart	743	743	Overlapping	Mllt11
chr3	95227934	95229901	1968	*	X13689	ENSMUSG00000046722	95228732	95236409	+	overlapStart	-798	798	Overlapping	Cdc42se1
chr6	86471796	86473028	1233	*	X13690	ENSMUSG00000046679	86438374	86473500	+	inside	33422	472	Overlapping	C87436
chr6	86471796	86473028	1233	*	X13690	ENSMUSG00000085589	86470805	86480830	-	inside	9034	991	Overlapping	A430078I02Rik
chr6	127851429	127852071	643	*	X13691	ENSMUSG00000088177	127849221	127849519	+	downstream	2208	1910	Overlapping	Gm23098
chr9	59589622	59590539	918	*	X13692	ENSMUSG00000032297	59577917	59607292	+	inside	11705	11705	Overlapping	Celf6
chr9	99242686	99244160	1475	*	X13693	ENSMUSG00000103638	99241851	99243605	-	overlapStart	919	555	Overlapping	RP23-114N1.2
chr9	99242686	99244160	1475	*	X13693	ENSMUSG00000056267	99243367	99300404	+	overlapStart	-681	681	Overlapping	Cep70
chr10	112269182	112272125	2944	*	X13694	ENSMUSG00000035681	112271123	112466304	+	overlapStart	-1941	1002	Overlapping	Kcnc2
chr13	93266515	93268099	1585	*	X13695	NA	NA	NA	NA	NA	NA	NA	NA	NA
chr16	96127271	96128663	1393	*	X13696	ENSMUSG00000040681	96120618	96127729	-	overlapStart	458	458	Overlapping	Hmgn1
chr18	38063817	38065494	1678	*	X13697	NA	NA	NA	NA	NA	NA	NA	NA	NA
chr2	117381054	117382565	1512	*	X13698	NA	NA	NA	NA	NA	NA	NA	NA	NA
chr3	28522976	28524275	1300	*	X13699	ENSMUSG00000027692	28263214	28675858	+	inside	259762	151583	Overlapping	Tnik
chr4	6027715	6028578	864	*	X13700	ENSMUSG00000049119	5644090	6108223	+	inside	383625	79645	Overlapping	Fam110b
chr4	46683558	46684724	1167	*	X13701	ENSMUSG00000039809	46662318	46991873	-	inside	308315	21240	Overlapping	Gabbr2
chr5	31047689	31049713	2025	*	X13702	ENSMUSG00000006641	31036036	31048924	-	overlapStart	1235	789	Overlapping	Slc5a6
chr5	31047689	31049713	2025	*	X13702	ENSMUSG00000013622	31048312	31054633	+	overlapStart	-623	623	Overlapping	Atraid
chr12	70452772	70453557	786	*	X13703	ENSMUSG00000021072	70453095	70468040	+	overlapStart	-323	323	Overlapping	Tmx1
chr13	29273493	29274936	1444	*	X13704	ENSMUSG00000006191	29191746	29855674	-	inside	582181	81747	Overlapping	Cdkal1
chr16	9801191	9801989	799	*	X13705	ENSMUSG00000059003	9577710	9994921	-	inside	193730	192932	Overlapping	Grin2a
chr2	110599759	110600567	809	*	X13706	ENSMUSG00000074970	110596429	110596637	-	upstream	-3122	3122	Overlapping	Gm10794
chr2	110599759	110600567	809	*	X13706	ENSMUSG00000041644	110597298	110647779	+	inside	2461	2461	Overlapping	Slc5a12
chr9	122273745	122274331	587	*	X13707	ENSMUSG00000037949	122175879	122294374	-	inside	20629	20043	Overlapping	Ano10
chr9	122273745	122274331	587	*	X13707	ENSMUSG00000098922	122273890	122274028	-	includeFeature	283	145	Overlapping	Mir8106
chr1	40789555	40791148	1594	*	X13708	ENSMUSG00000103270	40771385	40785343	+	downstream	18170	4212	Overlapping	RP23-413K6.4
chr1	40789555	40791148	1594	*	X13708	ENSMUSG00000041945	40772038	40790687	-	overlapStart	1132	461	Overlapping	Mfsd9
chr1	96870766	96874599	3834	*	X13709	ENSMUSG00000040693	96816270	96872171	-	overlapStart	1405	1405	Overlapping	Slco4c1
chr1	96870766	96874599	3834	*	X13709	ENSMUSG00000097814	96871126	96881234	+	overlapStart	-360	360	Overlapping	Panct2
chr1	5915244	5916263	1020	*	X13710	ENSMUSG00000033774	5913707	5917398	-	inside	2154	1135	Overlapping	Npbwr1
chr14	54165920	54166742	823	*	X13711	ENSMUSG00000091005	54161439	54161501	+	downstream	4481	4419	Overlapping	Traj55
chr14	54165920	54166742	823	*	X13711	ENSMUSG00000091326	54161990	54162043	+	downstream	3930	3877	Overlapping	Traj54
chr14	54165920	54166742	823	*	X13711	ENSMUSG00000076878	54162644	54162709	+	downstream	3276	3211	Overlapping	Traj53
chr14	54165920	54166742	823	*	X13711	ENSMUSG00000076879	54165316	54165381	+	downstream	604	539	Overlapping	Traj52
chr14	54165920	54166742	823	*	X13711	ENSMUSG00000076880	54166239	54166281	+	includeFeature	-319	319	Overlapping	Traj51
chr14	54165920	54166742	823	*	X13711	ENSMUSG00000076881	54167590	54167652	+	upstream	-1670	848	Overlapping	Traj50
chr14	54165920	54166742	823	*	X13711	ENSMUSG00000076882	54168686	54168744	+	upstream	-2766	1944	Overlapping	Traj49
chr14	54165920	54166742	823	*	X13711	ENSMUSG00000076883	54169809	54169868	+	upstream	-3889	3067	Overlapping	Traj48
chr15	94589222	94590208	987	*	X13712	ENSMUSG00000022451	94577951	94589889	-	overlapStart	667	319	Overlapping	Twf1
chr18	53815196	53816162	967	*	X13713	NA	NA	NA	NA	NA	NA	NA	NA	NA
chr4	132514805	132515886	1082	*	X13714	ENSMUSG00000028893	132492032	132510501	-	upstream	-4304	4304	Overlapping	Sesn2
chr6	83571519	83572844	1326	*	X13715	ENSMUSG00000006906	83543206	83572504	-	overlapStart	985	340	Overlapping	Stambp
chr8	94870269	94871501	1233	*	X13716	ENSMUSG00000040631	94863828	94876312	-	inside	6043	4811	Overlapping	Dok4
chr10	65223887	65225045	1159	*	X13717	NA	NA	NA	NA	NA	NA	NA	NA	NA
chr11	62613055	62614526	1472	*	X13718	ENSMUSG00000046417	62604884	62648523	-	inside	35468	8171	Overlapping	Lrrc75a
chr12	8544915	8545723	809	*	X13719	ENSMUSG00000020600	8528483	8599066	-	inside	54151	16432	Overlapping	Slc7a15
chr12	50769182	50769880	699	*	X13720	NA	NA	NA	NA	NA	NA	NA	NA	NA
chr12	65401903	65402460	558	*	X13721	ENSMUSG00000077590	65405846	65405970	-	downstream	4067	3386	Overlapping	Gm26015
chr12	82756440	82757783	1344	*	X13722	ENSMUSG00000021219	82616925	83162056	+	inside	139515	139515	Overlapping	Rgs6
chr15	51627337	51628161	825	*	X13723	NA	NA	NA	NA	NA	NA	NA	NA	NA
chr16	38346764	38347427	664	*	X13724	ENSMUSG00000022805	38297754	38342143	-	upstream	-4621	4621	Overlapping	Maats1
chr16	38346764	38347427	664	*	X13724	ENSMUSG00000046516	38346991	38352763	+	overlapStart	-227	227	Overlapping	Cox17
chr16	38346764	38347427	664	*	X13724	ENSMUSG00000095464	38347040	38362297	+	overlapStart	-276	276	Overlapping	Gm21987
chr18	11995820	11996792	973	*	X13725	ENSMUSG00000049411	11981303	12121480	-	inside	125660	14517	Overlapping	Tmem241
chr19	53427645	53428468	824	*	X13726	NA	NA	NA	NA	NA	NA	NA	NA	NA
chr3	84652430	84653546	1117	*	X13727	ENSMUSG00000102805	84496426	85887516	-	inside	1235086	156004	Overlapping	RP24-559D1.1
chr5	91739247	91740043	797	*	X13728	NA	NA	NA	NA	NA	NA	NA	NA	NA
chr9	86782667	86783509	843	*	X13729	ENSMUSG00000033419	86765923	86880654	-	inside	97987	16744	Overlapping	Snap91
chr9	86782667	86783509	843	*	X13729	ENSMUSG00000103891	86784547	86786855	-	downstream	4188	1038	Overlapping	RP23-363K7.4
chr10	97436572	97437160	589	*	X13730	NA	NA	NA	NA	NA	NA	NA	NA	NA
chr13	41206164	41206788	625	*	X13731	ENSMUSG00000021364	41182495	41220405	-	inside	14241	13617	Overlapping	Elovl2
chr14	31890931	31892072	1142	*	X13732	NA	NA	NA	NA	NA	NA	NA	NA	NA
chr18	33170224	33171881	1658	*	X13733	ENSMUSG00000038128	32939041	33195767	+	inside	231183	23886	Overlapping	Camk4
chr18	44808311	44808781	471	*	X13734	ENSMUSG00000071856	44425061	44812182	-	inside	3871	3401	Overlapping	Mcc
chr18	65106527	65107378	852	*	X13735	ENSMUSG00000024589	64887756	65217826	+	inside	218771	110448	Overlapping	Nedd4l
chr3	57666960	57667699	740	*	X13736	ENSMUSG00000074591	57666485	57692537	-	inside	25577	475	Overlapping	Ankub1
chr4	83966433	83967396	964	*	X13737	NA	NA	NA	NA	NA	NA	NA	NA	NA
chr5	43781460	43782932	1473	*	X13738	ENSMUSG00000039753	43744616	43821639	-	inside	40179	36844	Overlapping	Fbxl5
chrX	143663973	143665111	1139	*	X13739	ENSMUSG00000031284	143518591	143797796	+	inside	145382	132685	Overlapping	Pak3
chr12	12490043	12490825	783	*	X13740	NA	NA	NA	NA	NA	NA	NA	NA	NA
chr18	53723587	53724567	981	*	X13741	ENSMUSG00000048799	53681724	53744547	-	inside	20960	19980	Overlapping	Cep120
chr2	117119201	117122077	2877	*	X13742	ENSMUSG00000027351	117121374	117182279	+	overlapStart	-2173	703	Overlapping	Spred1
chr3	124728189	124728917	729	*	X13743	NA	NA	NA	NA	NA	NA	NA	NA	NA
chr3	137512338	137513775	1438	*	X13744	NA	NA	NA	NA	NA	NA	NA	NA	NA
chr4	29525764	29526741	978	*	X13745	NA	NA	NA	NA	NA	NA	NA	NA	NA
chr6	8719570	8720728	1159	*	X13746	ENSMUSG00000062995	8630527	8778488	-	inside	58918	57760	Overlapping	Ica1
chr6	42323034	42325759	2726	*	X13747	ENSMUSG00000029861	42315312	42324643	-	overlapStart	1609	1116	Overlapping	Fam131b
chrX	135210114	135211237	1124	*	X13748	ENSMUSG00000031409	135208687	135210687	-	overlapStart	573	550	Overlapping	Tceal6
chr18	85309519	85310268	750	*	X13749	NA	NA	NA	NA	NA	NA	NA	NA	NA
chr2	118761897	118763939	2043	*	X13750	ENSMUSG00000045838	118754158	118762661	-	overlapStart	764	764	Overlapping	A430105I19Rik
chr3	9203573	9205025	1453	*	X13751	NA	NA	NA	NA	NA	NA	NA	NA	NA
chr4	101035927	101038027	2101	*	X13752	NA	NA	NA	NA	NA	NA	NA	NA	NA
chr5	6870512	6871528	1017	*	X13753	ENSMUSG00000092094	6769030	6876523	-	inside	6011	4995	Overlapping	Zfp804b
chr17	56895984	56898081	2098	*	X13754	ENSMUSG00000024212	56892612	56935388	-	inside	39404	3372	Overlapping	Mllt1
chr16	49503675	49505059	1385	*	X13755	NA	NA	NA	NA	NA	NA	NA	NA	NA
chr6	85501467	85503797	2331	*	X13756	ENSMUSG00000047013	85469574	85502994	-	overlapStart	1527	803	Overlapping	Fbxo41
chr10	14207032	14208841	1810	*	X13757	NA	NA	NA	NA	NA	NA	NA	NA	NA
chr13	59488911	59490151	1241	*	X13758	ENSMUSG00000021557	59449537	59585227	-	inside	96316	39374	Overlapping	Agtpbp1
chr13	93499252	93500339	1088	*	X13759	ENSMUSG00000021690	93430097	93499808	-	overlapStart	556	531	Overlapping	Jmy
chr16	13194792	13195596	805	*	X13760	NA	NA	NA	NA	NA	NA	NA	NA	NA
chr18	54596204	54596817	614	*	X13761	NA	NA	NA	NA	NA	NA	NA	NA	NA
chr3	26229921	26230537	617	*	X13762	ENSMUSG00000063887	25426215	26332460	-	inside	102539	101923	Overlapping	Nlgn1
chr5	101736784	101738016	1233	*	X13763	NA	NA	NA	NA	NA	NA	NA	NA	NA
chr6	88044799	88045594	796	*	X13764	ENSMUSG00000079477	87999106	88045270	-	overlapStart	471	324	Overlapping	Rab7
chr15	27502637	27504469	1833	*	X13765	ENSMUSG00000022265	27466677	27594909	+	inside	35960	35960	Overlapping	Ank
chr17	84419508	84420355	848	*	X13766	ENSMUSG00000024251	84190056	84466196	-	inside	46688	45841	Overlapping	Thada
chr18	71348059	71348796	738	*	X13767	ENSMUSG00000060534	71258738	72351069	-	inside	1003010	89321	Overlapping	Dcc
chr2	110411404	110411971	568	*	X13768	NA	NA	NA	NA	NA	NA	NA	NA	NA
chr13	35500378	35502390	2013	*	X13769	NA	NA	NA	NA	NA	NA	NA	NA	NA
chr1	34753467	34754277	811	*	X13770	ENSMUSG00000037509	34678188	34813309	+	inside	75279	59032	Overlapping	Arhgef4
chr1	34753467	34754277	811	*	X13770	ENSMUSG00000102537	34752775	34752922	+	downstream	692	545	Overlapping	RP23-166L24.2
chr1	34753467	34754277	811	*	X13770	ENSMUSG00000102612	34753123	34753477	+	overlapEnd	344	10	Overlapping	RP23-348C6.5
chr12	119357186	119357892	707	*	X13771	NA	NA	NA	NA	NA	NA	NA	NA	NA
chr5	18087135	18088459	1325	*	X13772	NA	NA	NA	NA	NA	NA	NA	NA	NA
chr6	108738225	108739106	882	*	X13773	NA	NA	NA	NA	NA	NA	NA	NA	NA
chr6	146956850	146957646	797	*	X13774	ENSMUSG00000016487	146888487	147032025	+	inside	68363	68363	Overlapping	Ppfibp1
chr6	146956850	146957646	797	*	X13774	ENSMUSG00000040163	146950329	146954422	-	upstream	-2428	2428	Overlapping	1700034J05Rik
chr6	115808084	115809310	1227	*	X13775	ENSMUSG00000030319	115774538	115804893	+	downstream	33546	3191	Overlapping	Cand2
chr6	115808084	115809310	1227	*	X13775	ENSMUSG00000057841	115805505	115808747	-	overlapStart	663	563	Overlapping	Rpl32
chr6	115808084	115809310	1227	*	X13775	ENSMUSG00000064563	115807975	115808114	-	overlapStart	30	30	Overlapping	Snora7a
chr6	115808084	115809310	1227	*	X13775	ENSMUSG00000030321	115810729	115838412	-	downstream	30328	1419	Overlapping	Efcab12
chr8	81399438	81400162	725	*	X13776	ENSMUSG00000037940	81342556	82125036	+	inside	56882	56882	Overlapping	Inpp4b
chr1	165041738	165042750	1013	*	X13777	NA	NA	NA	NA	NA	NA	NA	NA	NA
chr11	94532992	94534349	1358	*	X13778	NA	NA	NA	NA	NA	NA	NA	NA	NA
chr16	42717570	42718873	1304	*	X13779	NA	NA	NA	NA	NA	NA	NA	NA	NA
chr5	149292783	149293546	764	*	X13780	ENSMUSG00000060063	149265058	149288045	+	downstream	27725	4738	Overlapping	Alox5ap
chr10	16171023	16171910	888	*	X13781	NA	NA	NA	NA	NA	NA	NA	NA	NA
chr18	3628253	3628869	617	*	X13782	NA	NA	NA	NA	NA	NA	NA	NA	NA
chr3	136842288	136842984	697	*	X13783	ENSMUSG00000028161	136670124	136937727	+	inside	172164	94743	Overlapping	Ppp3ca
chr12	50946742	50947443	702	*	X13784	NA	NA	NA	NA	NA	NA	NA	NA	NA
chr15	11429306	11430011	706	*	X13785	NA	NA	NA	NA	NA	NA	NA	NA	NA
chr6	13601459	13602213	755	*	X13786	ENSMUSG00000029569	13580687	13608100	-	inside	6641	5887	Overlapping	Tmem168
chr13	46501683	46503015	1333	*	X13787	ENSMUSG00000021373	46501848	46649642	+	overlapStart	-165	165	Overlapping	Cap2
chr15	25412020	25415351	3332	*	X13788	ENSMUSG00000045763	25363285	25413764	-	overlapStart	1744	1587	Overlapping	Basp1
chr15	25412020	25415351	3332	*	X13788	ENSMUSG00000056089	25414192	25414844	+	includeFeature	-2172	507	Overlapping	Gm5468
chr4	25408526	25409503	978	*	X13789	NA	NA	NA	NA	NA	NA	NA	NA	NA
chr3	157040548	157041087	540	*	X13790	ENSMUSG00000040037	156561794	157316445	+	inside	478754	275358	Overlapping	Negr1
chr1	66186542	66187881	1340	*	X13791	ENSMUSG00000015222	66175273	66442583	+	inside	11269	11269	Overlapping	Map2
chr4	127659743	127660537	795	*	X13792	NA	NA	NA	NA	NA	NA	NA	NA	NA
chr2	28298337	28299230	894	*	X13793	NA	NA	NA	NA	NA	NA	NA	NA	NA
chr12	54639950	54640785	836	*	X13794	ENSMUSG00000044408	54645374	54656572	-	downstream	16622	4589	Overlapping	Sptssa
chr3	121480061	121482171	2111	*	X13795	ENSMUSG00000039865	121459529	121532344	-	inside	52283	20532	Overlapping	Slc44a3
chr14	19706317	19708515	2199	*	X13796	NA	NA	NA	NA	NA	NA	NA	NA	NA
chr19	48820194	48821719	1526	*	X13797	NA	NA	NA	NA	NA	NA	NA	NA	NA
chr2	29239059	29239890	832	*	X13798	ENSMUSG00000035513	29194541	29253005	-	inside	13946	13115	Overlapping	Ntng2
chr2	35687594	35688828	1235	*	X13799	ENSMUSG00000026883	35558266	35730994	+	inside	129328	42166	Overlapping	Dab2ip
chr9	122420678	122423507	2830	*	X13800	NA	NA	NA	NA	NA	NA	NA	NA	NA
chr1	178275355	178277083	1729	*	X13801	ENSMUSG00000070489	178276047	178276641	-	includeFeature	1286	442	Overlapping	4930527J03Rik
chr11	118853060	118854623	1564	*	X13802	ENSMUSG00000025576	118489762	118911597	-	inside	58537	56974	Overlapping	Rbfox3
chr11	118853060	118854623	1564	*	X13802	ENSMUSG00000077065	118852723	118852788	-	upstream	-272	272	Overlapping	Gm25040
chr5	122501971	122503780	1810	*	X13803	ENSMUSG00000029467	122442702	122502225	-	overlapStart	254	254	Overlapping	Atp2a2
chr5	122501971	122503780	1810	*	X13803	ENSMUSG00000088583	122506789	122506889	+	upstream	-4818	3009	Overlapping	Gm22965
chr9	120845330	120846034	705	*	X13804	NA	NA	NA	NA	NA	NA	NA	NA	NA
chr13	63716618	63717703	1086	*	X13805	NA	NA	NA	NA	NA	NA	NA	NA	NA
chr4	58910913	58912983	2071	*	X13806	ENSMUSG00000050812	58798911	58912749	-	overlapStart	1836	234	Overlapping	AI314180
chr4	131132116	131133546	1431	*	X13807	NA	NA	NA	NA	NA	NA	NA	NA	NA
chr1	37367157	37369651	2495	*	X13808	ENSMUSG00000026113	37299865	37410736	+	inside	67292	41085	Overlapping	Inpp4a
chr10	11079498	11082625	3128	*	X13809	ENSMUSG00000019828	10686059	11082356	-	overlapStart	2858	269	Overlapping	Grm1
chr12	5073033	5074352	1320	*	X13810	ENSMUSG00000020627	5077472	5375682	-	downstream	302649	3120	Overlapping	Klhl29
chr16	21353502	21354069	568	*	X13811	NA	NA	NA	NA	NA	NA	NA	NA	NA
chr18	25639391	25639954	564	*	X13812	ENSMUSG00000024268	25477632	25753983	-	inside	114592	114029	Overlapping	Celf4
chr19	45074163	45076051	1889	*	X13813	ENSMUSG00000025213	45075241	45079289	+	overlapStart	-1078	810	Overlapping	Kazald1
chr5	111330341	111331077	737	*	X13814	ENSMUSG00000099219	111330473	111330632	-	includeFeature	291	132	Overlapping	Gm27680
chr5	111330341	111331077	737	*	X13814	ENSMUSG00000050017	111330763	111388359	+	overlapStart	-422	314	Overlapping	Pitpnb
chr8	86328120	86329126	1007	*	X13815	NA	NA	NA	NA	NA	NA	NA	NA	NA
chr9	25555896	25556491	596	*	X13816	ENSMUSG00000036611	25481547	25604110	+	inside	74349	47619	Overlapping	Eepd1
chr2	136669046	136670910	1865	*	X13817	NA	NA	NA	NA	NA	NA	NA	NA	NA
chr2	127559274	127560002	729	*	X13818	NA	NA	NA	NA	NA	NA	NA	NA	NA
chr18	61176424	61177719	1296	*	X13819	ENSMUSG00000024622	61131279	61177050	-	overlapStart	626	626	Overlapping	Hmgxb3
chr6	83914016	83915260	1245	*	X13820	ENSMUSG00000030016	83914353	83986869	+	overlapStart	-337	337	Overlapping	Zfml
chr8	88567681	88568742	1062	*	X13821	ENSMUSG00000031661	88521344	88594887	+	inside	46337	26145	Overlapping	Nkd1
chr1	149738628	149739436	809	*	X13822	ENSMUSG00000084532	149734750	149734858	-	upstream	-3770	3770	Overlapping	n-R5s218
chr10	78184602	78185528	927	*	X13823	ENSMUSG00000032834	78170910	78185149	-	overlapStart	547	379	Overlapping	Pwp2
chr10	78184602	78185528	927	*	X13823	ENSMUSG00000000374	78186725	78244642	-	downstream	60040	1197	Overlapping	Trappc10
chr13	56352101	56353094	994	*	X13824	NA	NA	NA	NA	NA	NA	NA	NA	NA
chr14	51929506	51930240	735	*	X13825	NA	NA	NA	NA	NA	NA	NA	NA	NA
chr8	122376198	122377064	867	*	X13826	ENSMUSG00000092329	119910841	124345722	+	inside	2465357	1968658	Overlapping	Gm20388
chr8	122376198	122377064	867	*	X13826	ENSMUSG00000093682	122374037	122376444	+	overlapEnd	2161	246	Overlapping	Gm20681
chr8	122376198	122377064	867	*	X13826	ENSMUSG00000017478	122376609	122417360	+	overlapStart	-411	411	Overlapping	Zc3h18
chr1	140491255	140492727	1473	*	X13827	ENSMUSG00000052726	140246158	140612067	+	inside	245097	119340	Overlapping	Kcnt2
chr10	3810433	3811197	765	*	X13828	ENSMUSG00000040624	3740364	3967303	+	inside	70069	70069	Overlapping	Plekhg1
chr13	58543930	58544485	556	*	X13829	ENSMUSG00000021553	58545399	58610877	-	downstream	66947	914	Overlapping	Slc28a3
chr15	74328938	74330914	1977	*	X13830	NA	NA	NA	NA	NA	NA	NA	NA	NA
chr17	49883277	49883894	618	*	X13831	ENSMUSG00000023999	49615136	49909847	+	inside	268141	25953	Overlapping	Kif6
chr18	65050514	65051386	873	*	X13832	ENSMUSG00000024589	64887756	65217826	+	inside	162758	162758	Overlapping	Nedd4l
chr2	30646687	30647892	1206	*	X13833	ENSMUSG00000086405	30629655	30689210	+	inside	17032	17032	Overlapping	9330198N18Rik
chr5	73450148	73450723	576	*	X13834	ENSMUSG00000029154	73406076	73453435	+	inside	44072	2712	Overlapping	Cwh43
chr6	108576944	108577610	667	*	X13835	ENSMUSG00000087341	108577039	108660934	-	overlapEnd	83990	95	Overlapping	0610040F04Rik
chr7	117855574	117856907	1334	*	X13836	NA	NA	NA	NA	NA	NA	NA	NA	NA
chr8	25135246	25136204	959	*	X13837	NA	NA	NA	NA	NA	NA	NA	NA	NA
chr8	71591459	71592942	1484	*	X13838	ENSMUSG00000031808	71568927	71586708	+	downstream	22532	4751	Overlapping	Slc27a1
chr8	71591459	71592942	1484	*	X13838	ENSMUSG00000031807	71592176	71601092	+	overlapStart	-717	717	Overlapping	Pgls
chr8	71591459	71592942	1484	*	X13838	ENSMUSG00000043243	71597648	71607936	+	upstream	-6189	4706	Overlapping	Fam129c
chr9	21760083	21761096	1014	*	X13839	ENSMUSG00000074476	21755442	21760286	-	overlapStart	203	203	Overlapping	Spc24
chr11	60175309	60178189	2881	*	X13840	ENSMUSG00000062115	60105013	60199197	+	inside	70296	21008	Overlapping	Rai1
chr15	80083150	80084086	937	*	X13841	ENSMUSG00000060036	80077794	80091868	-	inside	8718	5356	Overlapping	Rpl3
chr15	80083150	80084086	937	*	X13841	ENSMUSG00000077734	80078498	80078591	-	upstream	-4559	4559	Overlapping	Snord83b
chr15	80083150	80084086	937	*	X13841	ENSMUSG00000088219	80080251	80080343	-	upstream	-2807	2807	Overlapping	Gm22077
chr15	80083150	80084086	937	*	X13841	ENSMUSG00000064884	80088447	80088553	-	downstream	5403	4361	Overlapping	Gm24204
chr4	40502407	40503110	704	*	X13842	ENSMUSG00000086355	40482840	40525548	-	inside	23141	19567	Overlapping	4933428C19Rik
chr6	88759161	88760381	1221	*	X13843	ENSMUSG00000033174	88724412	88828360	+	inside	34749	34749	Overlapping	Mgll
chr4	45082676	45084964	2289	*	X13844	ENSMUSG00000048232	45034247	45084604	-	overlapStart	1928	360	Overlapping	Fbxo10
chr10	87209330	87209920	591	*	X13845	ENSMUSG00000047129	87058045	87230589	+	inside	151285	20669	Overlapping	1700113H08Rik
chr13	45614359	45615660	1302	*	X13846	ENSMUSG00000046876	45549758	45964991	-	inside	350632	64601	Overlapping	Atxn1
chr16	10627189	10628129	941	*	X13847	ENSMUSG00000068663	10545339	10744878	+	inside	81850	81850	Overlapping	Clec16a
chr17	34777841	34778620	780	*	X13848	ENSMUSG00000092200	34771395	34801623	+	inside	6446	6446	Overlapping	Tnxa
chr18	38296292	38297523	1232	*	X13849	ENSMUSG00000060450	38296635	38317847	+	overlapStart	-343	343	Overlapping	Rnf14
chr18	38296292	38297523	1232	*	X13849	ENSMUSG00000089296	38297939	38298041	+	upstream	-1647	416	Overlapping	Gm23205
chr3	153654853	153655437	585	*	X13850	ENSMUSG00000052544	153205405	153725062	-	inside	70209	69625	Overlapping	St6galnac3
chrX	159532296	159533080	785	*	X13851	ENSMUSG00000044150	159526688	159593081	+	inside	5608	5608	Overlapping	A830080D01Rik
chr10	94969837	94970794	958	*	X13852	NA	NA	NA	NA	NA	NA	NA	NA	NA
chr10	95560069	95560898	830	*	X13853	ENSMUSG00000020029	95547007	95564167	-	inside	4098	3269	Overlapping	Nudt4
chr10	95560069	95560898	830	*	X13853	ENSMUSG00000092867	95559231	95559321	-	upstream	-748	748	Overlapping	Mir3058
chr10	96121244	96122657	1414	*	X13854	NA	NA	NA	NA	NA	NA	NA	NA	NA
chr17	33810068	33810679	612	*	X13855	ENSMUSG00000042099	33810520	33822918	+	overlapStart	-452	159	Overlapping	Kank3
chr2	145884332	145885535	1204	*	X13856	ENSMUSG00000001768	145784734	145887616	+	inside	99598	2081	Overlapping	Rin2
chr2	173231850	173233589	1740	*	X13857	ENSMUSG00000038400	173224458	173276533	-	inside	44683	7392	Overlapping	Pmepa1
chr6	92589211	92589858	648	*	X13858	ENSMUSG00000030020	92370892	92706145	-	inside	116934	116287	Overlapping	Prickle2
chr10	67003356	67005273	1918	*	X13859	ENSMUSG00000019873	67009189	67096988	-	downstream	93632	3916	Overlapping	Reep3
chr1	21078990	21079900	911	*	X13860	ENSMUSG00000041779	20996299	21079229	-	overlapStart	239	239	Overlapping	Tram2
chr1	21078990	21079900	911	*	X13860	ENSMUSG00000099971	21080114	21081748	+	upstream	-1124	214	Overlapping	Gm28287
chr10	85608478	85609189	712	*	X13861	ENSMUSG00000020042	85386814	85660292	+	inside	221664	51103	Overlapping	Btbd11
chr10	100015235	100018115	2881	*	X13862	ENSMUSG00000019966	100015630	100100413	+	overlapStart	-395	395	Overlapping	Kitl
chr11	24008708	24009688	981	*	X13863	NA	NA	NA	NA	NA	NA	NA	NA	NA
chr12	112742686	112743597	912	*	X13864	ENSMUSG00000072825	112722174	112746591	+	inside	20512	2994	Overlapping	Cep170b
chr16	16918526	16919278	753	*	X13865	ENSMUSG00000026181	16896469	16927364	+	inside	22057	8086	Overlapping	Ppm1f
chr16	49965243	49966074	832	*	X13866	NA	NA	NA	NA	NA	NA	NA	NA	NA
chr2	85265312	85266851	1540	*	X13867	ENSMUSG00000081014	85268013	85268233	-	downstream	2921	1162	Overlapping	Gm13714
chr2	143113742	143115398	1657	*	X13868	NA	NA	NA	NA	NA	NA	NA	NA	NA
chr3	156465513	156466140	628	*	X13869	NA	NA	NA	NA	NA	NA	NA	NA	NA
chr5	30814204	30815521	1318	*	X13870	ENSMUSG00000029166	30814641	30866106	+	overlapStart	-437	437	Overlapping	Mapre3
chr5	30814204	30815521	1318	*	X13870	ENSMUSG00000087258	30817977	30822612	-	downstream	8408	2456	Overlapping	Gm15461
chr5	118028693	118030017	1325	*	X13871	ENSMUSG00000029359	118027743	118061878	+	inside	950	950	Overlapping	Tesc
chr6	144074711	144075971	1261	*	X13872	ENSMUSG00000041540	143828425	144781977	-	inside	707266	246286	Overlapping	Sox5
chr8	14090061	14090810	750	*	X13873	ENSMUSG00000051978	14027565	14090327	-	overlapStart	266	266	Overlapping	Erich1
chr8	14090061	14090810	750	*	X13873	ENSMUSG00000074461	14090461	14092590	+	overlapStart	-400	349	Overlapping	Gm10699
chr9	63132171	63133699	1529	*	X13874	ENSMUSG00000094201	63133283	63133389	+	includeFeature	-1112	310	Overlapping	Gm25064
chr9	63132171	63133699	1529	*	X13874	ENSMUSG00000022245	63138170	63148961	-	downstream	16790	4471	Overlapping	Skor1
chr1	3433538	3434563	1026	*	X13875	ENSMUSG00000051951	3205901	3671498	-	inside	237960	227637	Overlapping	Xkr4
chr13	98586506	98588137	1632	*	X13876	NA	NA	NA	NA	NA	NA	NA	NA	NA
chr14	77180034	77181052	1019	*	X13877	ENSMUSG00000022012	77156763	77721760	+	inside	23271	23271	Overlapping	Enox1
chr14	119466783	119467931	1149	*	X13878	ENSMUSG00000053465	119138415	119869594	+	inside	328368	328368	Overlapping	Hs6st3
chr16	21168606	21169257	652	*	X13879	NA	NA	NA	NA	NA	NA	NA	NA	NA
chr5	133934915	133936386	1472	*	X13880	NA	NA	NA	NA	NA	NA	NA	NA	NA
chr7	79349467	79350134	668	*	X13881	ENSMUSG00000039202	79273201	79365508	+	inside	76266	15374	Overlapping	Abhd2
chr7	79349467	79350134	668	*	X13881	ENSMUSG00000089453	79352488	79352745	-	downstream	3278	2354	Overlapping	Gm24224
chr9	40737032	40737576	545	*	X13882	ENSMUSG00000032024	40685962	40785319	+	inside	51070	47743	Overlapping	Clmp
chrX	36389840	36390453	614	*	X13883	NA	NA	NA	NA	NA	NA	NA	NA	NA
chr1	78891206	78891862	657	*	X13884	ENSMUSG00000099706	78791623	79224511	-	inside	333305	99583	Overlapping	Gm29536
chr11	5761502	5762873	1372	*	X13885	ENSMUSG00000049680	5713417	5762376	-	overlapStart	874	497	Overlapping	Urgcp
chr11	5761502	5762873	1372	*	X13885	ENSMUSG00000083844	5762129	5784710	+	overlapStart	-627	627	Overlapping	2210015D19Rik
chr11	76744492	76745100	609	*	X13886	ENSMUSG00000010392	76726602	76763579	-	inside	19087	17890	Overlapping	Gosr1
chr14	12680856	12681842	987	*	X13887	ENSMUSG00000054423	12372563	12823079	-	inside	142223	141237	Overlapping	Cadps
chr14	100749568	100750733	1166	*	X13888	NA	NA	NA	NA	NA	NA	NA	NA	NA
chr16	90727149	90727973	825	*	X13889	ENSMUSG00000022978	90719312	90727404	-	overlapStart	255	255	Overlapping	Mis18a
chr16	90727149	90727973	825	*	X13889	ENSMUSG00000097757	90727512	90729120	+	overlapStart	-363	363	Overlapping	Gm17518
chr18	48801217	48801796	580	*	X13890	NA	NA	NA	NA	NA	NA	NA	NA	NA
chr3	97691325	97692474	1150	*	X13891	ENSMUSG00000038170	97689824	97888707	-	inside	197382	1501	Overlapping	Pde4dip
chr3	97691325	97692474	1150	*	X13891	ENSMUSG00000098381	97690509	97690562	-	upstream	-763	763	Overlapping	Mir7225
chr8	91069606	91070952	1347	*	X13892	ENSMUSG00000031666	91070057	91123844	+	overlapStart	-451	451	Overlapping	Rbl2
chr9	32505278	32505975	698	*	X13893	ENSMUSG00000016087	32422204	32542861	-	inside	37583	36886	Overlapping	Fli1
chr9	32505278	32505975	698	*	X13893	ENSMUSG00000102352	32507745	32510383	-	downstream	5105	1770	Overlapping	RP24-88B13.5
chr9	32505278	32505975	698	*	X13893	ENSMUSG00000098645	32508413	32516958	+	upstream	-3135	2438	Overlapping	Gm27201
chr9	96195794	96196546	753	*	X13894	ENSMUSG00000032411	96196275	96323646	+	overlapStart	-481	271	Overlapping	Tfdp2
chr4	116074771	116076738	1968	*	X13895	ENSMUSG00000063882	116066965	116075071	-	overlapStart	300	300	Overlapping	Uqcrh
chr4	116074771	116076738	1968	*	X13895	ENSMUSG00000028703	116075269	116097043	+	overlapStart	-498	498	Overlapping	Lrrc41
chr1	91844131	91844752	622	*	X13896	ENSMUSG00000007805	91801461	91848028	+	inside	42670	3276	Overlapping	Twist2
chr11	79116455	79117407	953	*	X13897	ENSMUSG00000018334	79013440	79146407	-	inside	29952	29000	Overlapping	Ksr1
chr17	86214155	86215437	1283	*	X13898	ENSMUSG00000045038	86167785	86657919	+	inside	46370	46370	Overlapping	Prkce
chr5	19322327	19323384	1058	*	X13899	ENSMUSG00000040003	19227046	20704798	+	inside	95281	95281	Overlapping	Magi2
chr6	137281541	137282594	1054	*	X13900	ENSMUSG00000030223	137252299	137464629	+	inside	29242	29242	Overlapping	Ptpro
chr7	81372199	81372848	650	*	X13901	ENSMUSG00000025586	81347026	81455465	-	inside	83266	25173	Overlapping	Cpeb1
chr8	27042231	27043965	1735	*	X13902	ENSMUSG00000031483	27023799	27039433	+	downstream	18432	2798	Overlapping	Erlin2
chr8	27042231	27043965	1735	*	X13902	ENSMUSG00000091154	27042377	27043042	-	includeFeature	811	146	Overlapping	Proscos
chr8	27042231	27043965	1735	*	X13902	ENSMUSG00000031485	27042555	27056131	+	overlapStart	-324	324	Overlapping	Prosc
chr9	118218850	118220184	1335	*	X13903	NA	NA	NA	NA	NA	NA	NA	NA	NA
chrX	74254279	74255363	1085	*	X13904	ENSMUSG00000031328	74223461	74249820	-	upstream	-4459	4459	Overlapping	Flna
chrX	74254279	74255363	1085	*	X13904	ENSMUSG00000001964	74254687	74261548	+	overlapStart	-408	408	Overlapping	Emd
chrX	152974203	152974979	777	*	X13905	NA	NA	NA	NA	NA	NA	NA	NA	NA
chr1	129484102	129485127	1026	*	X13906	ENSMUSG00000042581	129273302	130219278	+	inside	210800	210800	Overlapping	Thsd7b
chr10	40107859	40108708	850	*	X13907	ENSMUSG00000019838	40033535	40142254	-	inside	34395	33546	Overlapping	Slc16a10
chr10	40107859	40108708	850	*	X13907	ENSMUSG00000077200	40109462	40109590	+	upstream	-1603	754	Overlapping	Gm25613
chr12	82469972	82471038	1067	*	X13908	NA	NA	NA	NA	NA	NA	NA	NA	NA
chr14	33520638	33522554	1917	*	X13909	NA	NA	NA	NA	NA	NA	NA	NA	NA
chr14	60187804	60188880	1077	*	X13910	ENSMUSG00000021983	59647531	60197179	-	inside	9375	8299	Overlapping	Atp8a2
chr2	7734056	7734986	931	*	X13911	ENSMUSG00000085070	7716151	7781408	-	inside	47352	17905	Overlapping	Gm13211
chr2	90667188	90668100	913	*	X13912	NA	NA	NA	NA	NA	NA	NA	NA	NA
chr5	9578501	9579978	1478	*	X13913	ENSMUSG00000003974	9485236	9725352	-	inside	146851	93265	Overlapping	Grm3
chr7	102064843	102065747	905	*	X13914	ENSMUSG00000070426	102019137	102065469	-	overlapStart	626	278	Overlapping	Rnf121
chr7	102064843	102065747	905	*	X13914	ENSMUSG00000099481	102065511	102083765	+	overlapStart	-668	236	Overlapping	Xndc1
chr7	102064843	102065747	905	*	X13914	ENSMUSG00000070425	102065713	102096864	+	overlapStart	-870	34	Overlapping	Trpc2
chr8	103752857	103753631	775	*	X13915	NA	NA	NA	NA	NA	NA	NA	NA	NA
chr1	135438440	135439466	1027	*	X13916	ENSMUSG00000009418	135434580	135607295	-	inside	168855	3860	Overlapping	Nav1
chr1	174513348	174514048	701	*	X13917	ENSMUSG00000028354	174501825	174822729	+	inside	11523	11523	Overlapping	Fmn2
chr11	69757927	69759994	2068	*	X13918	ENSMUSG00000005198	69733997	69758637	-	overlapStart	710	710	Overlapping	Polr2a
chr11	69757927	69759994	2068	*	X13918	ENSMUSG00000018776	69759890	69761968	-	overlapEnd	4041	104	Overlapping	Slc35g3
chr13	3686240	3686756	517	*	X13919	NA	NA	NA	NA	NA	NA	NA	NA	NA
chr14	10221569	10222415	847	*	X13920	ENSMUSG00000060579	9550092	11162035	-	inside	940466	671477	Overlapping	Fhit
chr15	6909544	6910318	775	*	X13921	NA	NA	NA	NA	NA	NA	NA	NA	NA
chr2	68367621	68368671	1051	*	X13922	ENSMUSG00000027030	68210445	68472268	-	inside	104647	103597	Overlapping	Stk39
chr3	60473728	60474480	753	*	X13923	ENSMUSG00000027763	60472830	60629750	+	inside	898	898	Overlapping	Mbnl1
chr3	135555921	135557602	1682	*	X13924	ENSMUSG00000028164	135485611	135571404	+	inside	70310	13802	Overlapping	Manba
chr4	133671953	133673104	1152	*	X13925	ENSMUSG00000043257	133660387	133672647	-	overlapStart	694	457	Overlapping	Pigv
chr5	35141141	35141832	692	*	X13926	NA	NA	NA	NA	NA	NA	NA	NA	NA
chr9	37229478	37230362	885	*	X13927	ENSMUSG00000032122	37229149	37255738	-	inside	26260	329	Overlapping	Slc37a2
chr10	90674106	90674904	799	*	X13928	ENSMUSG00000058589	89873509	90973300	+	inside	800597	298396	Overlapping	Anks1b
chr13	58401326	58403304	1979	*	X13929	ENSMUSG00000021546	58391142	58403343	-	inside	2017	39	Overlapping	Hnrnpk
chr13	58401326	58403304	1979	*	X13929	ENSMUSG00000035367	58402597	58411149	+	overlapStart	-1271	707	Overlapping	Rmi1
chr17	42822662	42823266	605	*	X13930	ENSMUSG00000061665	42792951	42876424	-	inside	53762	29711	Overlapping	Cd2ap
chr19	8722690	8723663	974	*	X13931	ENSMUSG00000010095	8706882	8723369	-	overlapStart	679	294	Overlapping	Slc3a2
chr19	8722690	8723663	974	*	X13931	ENSMUSG00000097188	8723496	8726442	+	overlapStart	-806	167	Overlapping	Snhg1
chr19	8722690	8723663	974	*	X13931	ENSMUSG00000064721	8723993	8724064	+	upstream	-1303	330	Overlapping	Gm25855
chr19	8722690	8723663	974	*	X13931	ENSMUSG00000065392	8724251	8724325	+	upstream	-1561	588	Overlapping	Gm25894
chr19	8722690	8723663	974	*	X13931	ENSMUSG00000065281	8724531	8724602	+	upstream	-1841	868	Overlapping	Gm24452
chr19	8722690	8723663	974	*	X13931	ENSMUSG00000065280	8724868	8724943	+	upstream	-2178	1205	Overlapping	Gm24453
chr19	8722690	8723663	974	*	X13931	ENSMUSG00000065378	8725092	8725156	+	upstream	-2402	1429	Overlapping	Gm22744
chr19	8722690	8723663	974	*	X13931	ENSMUSG00000065782	8725341	8725409	+	upstream	-2651	1678	Overlapping	Gm22680
chr19	8722690	8723663	974	*	X13931	ENSMUSG00000065305	8725594	8725660	+	upstream	-2904	1931	Overlapping	Gm23246
chr19	8722690	8723663	974	*	X13931	ENSMUSG00000065087	8725866	8725991	+	upstream	-3176	2203	Overlapping	Snord22
chr2	141736410	141737572	1163	*	X13932	ENSMUSG00000068205	140395309	142392966	+	inside	1341101	655394	Overlapping	Macrod2
chr5	112509859	112510976	1118	*	X13933	ENSMUSG00000058153	112419151	112577198	-	inside	67339	66222	Overlapping	Sez6l
chr5	149228818	149229635	818	*	X13934	ENSMUSG00000100783	149231332	149237984	+	upstream	-2514	1697	Overlapping	2310047D07Rik
chr8	110618163	110619991	1829	*	X13935	ENSMUSG00000010936	110618638	110720396	+	overlapStart	-475	475	Overlapping	Vac14
chr9	88858433	88859267	835	*	X13936	ENSMUSG00000097177	88840236	88858870	-	overlapStart	437	397	Overlapping	9330159M07Rik
chr9	88858433	88859267	835	*	X13936	ENSMUSG00000101865	88856756	88857086	+	downstream	1677	1347	Overlapping	Gm9775
chr9	88858433	88859267	835	*	X13936	ENSMUSG00000096191	88857693	88857764	-	upstream	-669	669	Overlapping	Gm26135
chr9	88858433	88859267	835	*	X13936	ENSMUSG00000097677	88859011	88883554	+	overlapStart	-578	256	Overlapping	Gm26611
chr10	83636682	83637866	1185	*	X13937	ENSMUSG00000020263	83600033	83648738	-	inside	12056	10872	Overlapping	Appl2
chr1	78585056	78585673	618	*	X13938	NA	NA	NA	NA	NA	NA	NA	NA	NA
chr1	131125651	131126648	998	*	X13939	ENSMUSG00000016526	131127455	131138340	-	downstream	12689	807	Overlapping	Dyrk3
chr12	17241302	17242358	1057	*	X13940	NA	NA	NA	NA	NA	NA	NA	NA	NA
chr13	58806173	58808233	2061	*	X13941	ENSMUSG00000055254	58806596	59133970	+	overlapStart	-423	423	Overlapping	Ntrk2
chr14	8665388	8666843	1456	*	X13942	ENSMUSG00000021747	8431192	8666240	-	overlapStart	852	603	Overlapping	4930452B06Rik
chr14	8665388	8666843	1456	*	X13942	ENSMUSG00000097898	8666390	8673378	+	overlapStart	-1002	453	Overlapping	4930455B14Rik
chr18	36744199	36745126	928	*	X13943	ENSMUSG00000006850	36735068	36742391	+	downstream	9131	1808	Overlapping	Tmco6
chr18	36744199	36745126	928	*	X13943	ENSMUSG00000014294	36742332	36744557	-	overlapStart	358	358	Overlapping	Ndufa2
chr18	36744199	36745126	928	*	X13943	ENSMUSG00000024474	36744656	36757639	+	overlapStart	-457	457	Overlapping	Ik
chr2	49726067	49728021	1955	*	X13944	ENSMUSG00000026764	49619298	49774778	+	inside	106769	46757	Overlapping	Kif5c
chr6	54785260	54785973	714	*	X13945	NA	NA	NA	NA	NA	NA	NA	NA	NA
chr8	36150116	36151169	1054	*	X13946	ENSMUSG00000050271	36094828	36147787	+	downstream	55288	2329	Overlapping	D8Ertd82e
chr8	54375540	54376239	700	*	X13947	NA	NA	NA	NA	NA	NA	NA	NA	NA
chr8	111731749	111733255	1507	*	X13948	ENSMUSG00000031955	111710485	111743849	-	inside	12100	10594	Overlapping	Bcar1
chrX	103744465	103745253	789	*	X13949	ENSMUSG00000033965	103697414	103821965	-	inside	77500	47051	Overlapping	Slc16a2
chr1	141782866	141784014	1149	*	X13950	NA	NA	NA	NA	NA	NA	NA	NA	NA
chr10	41518215	41520107	1893	*	X13951	ENSMUSG00000078451	41490439	41514284	+	downstream	27776	3931	Overlapping	Ppil6
chr10	41518215	41520107	1893	*	X13951	ENSMUSG00000019818	41519414	41531048	+	overlapStart	-1199	693	Overlapping	Cd164
chr10	67123983	67125337	1355	*	X13952	ENSMUSG00000037876	67096125	67256326	+	inside	27858	27858	Overlapping	Jmjd1c
chr13	105920985	105922459	1475	*	X13953	NA	NA	NA	NA	NA	NA	NA	NA	NA
chr13	106168802	106170358	1557	*	X13954	NA	NA	NA	NA	NA	NA	NA	NA	NA
chr16	17201822	17202496	675	*	X13955	ENSMUSG00000038965	17152013	17202649	-	inside	827	153	Overlapping	Ube2l3
chr16	17201822	17202496	675	*	X13955	ENSMUSG00000096434	17205792	17205898	-	downstream	4076	3296	Overlapping	Gm22129
chr18	47469767	47470695	929	*	X13956	NA	NA	NA	NA	NA	NA	NA	NA	NA
chr2	121955496	121957016	1521	*	X13957	ENSMUSG00000074881	121953752	121956092	-	overlapStart	596	596	Overlapping	Mageb3
chr2	121955496	121957016	1521	*	X13957	ENSMUSG00000033411	121956001	122013642	+	overlapStart	-505	505	Overlapping	Ctdspl2
chr3	36209708	36210648	941	*	X13958	ENSMUSG00000058400	36179427	36222275	-	inside	12567	11627	Overlapping	Qrfpr
chr7	81474960	81475860	901	*	X13959	ENSMUSG00000062444	81460399	81493925	-	inside	18965	14561	Overlapping	Ap3b2
chr8	120224913	120226225	1313	*	X13960	ENSMUSG00000092329	119910841	124345722	+	inside	314072	314072	Overlapping	Gm20388
chr8	120224913	120226225	1313	*	X13960	ENSMUSG00000097960	120204434	120228230	-	inside	3317	2005	Overlapping	A330074K22Rik
chr8	120224913	120226225	1313	*	X13960	ENSMUSG00000031822	120230536	120581390	+	upstream	-5623	4311	Overlapping	Gse1
chr2	25317637	25319511	1875	*	X13961	ENSMUSG00000026959	25291181	25319187	-	overlapStart	1550	324	Overlapping	Grin1
chr1	94079003	94079505	503	*	X13962	NA	NA	NA	NA	NA	NA	NA	NA	NA
chr1	143906180	143907044	865	*	X13963	NA	NA	NA	NA	NA	NA	NA	NA	NA
chr13	28957709	28960290	2582	*	X13964	ENSMUSG00000076431	28948919	28953713	-	upstream	-3996	3996	Overlapping	Sox4
chr14	21310202	21310967	766	*	X13965	ENSMUSG00000039197	21052574	21448568	+	inside	257628	137601	Overlapping	Adk
chr3	126538243	126539255	1013	*	X13966	NA	NA	NA	NA	NA	NA	NA	NA	NA
chr5	51982646	51983453	808	*	X13967	NA	NA	NA	NA	NA	NA	NA	NA	NA
chr9	92919304	92919909	606	*	X13968	ENSMUSG00000099823	92895832	92915791	+	downstream	23472	3513	Overlapping	Gm28054
chr10	117844916	117846808	1893	*	X13969	ENSMUSG00000052681	117814471	117845935	-	overlapStart	1019	873	Overlapping	Rap1b
chr12	31729800	31730971	1172	*	X13970	ENSMUSG00000035933	31654869	31937630	+	inside	74931	74931	Overlapping	Cog5
chr13	3765473	3766392	920	*	X13971	NA	NA	NA	NA	NA	NA	NA	NA	NA
chr13	25054810	25056307	1498	*	X13972	ENSMUSG00000035910	25056004	25210706	+	overlapStart	-1194	303	Overlapping	Dcdc2a
chr13	52100069	52100888	820	*	X13973	NA	NA	NA	NA	NA	NA	NA	NA	NA
chr15	58414690	58415992	1303	*	X13974	ENSMUSG00000037119	58415468	58457801	+	overlapStart	-778	524	Overlapping	D15Ertd621e
chr19	9982040	9983392	1353	*	X13975	ENSMUSG00000024661	9982703	9985092	+	overlapStart	-663	663	Overlapping	Fth1
chr19	9982040	9983392	1353	*	X13975	ENSMUSG00000037418	9985174	10001633	-	downstream	19593	1782	Overlapping	Best1
chr3	133154608	133155425	818	*	X13976	ENSMUSG00000040969	133112278	133234949	-	inside	80341	42330	Overlapping	Arhgef38
chr4	88937689	88939166	1478	*	X13977	NA	NA	NA	NA	NA	NA	NA	NA	NA
chr4	141792867	141794672	1806	*	X13978	ENSMUSG00000040697	141760189	141790931	-	upstream	-1936	1936	Overlapping	Dnajc16
chr4	141792867	141794672	1806	*	X13978	ENSMUSG00000028914	141793612	141815976	+	overlapStart	-745	745	Overlapping	Casp9
chr6	58770690	58771345	656	*	X13979	NA	NA	NA	NA	NA	NA	NA	NA	NA
chr6	60717471	60718551	1081	*	X13980	NA	NA	NA	NA	NA	NA	NA	NA	NA
chrX	8096438	8097201	764	*	X13981	ENSMUSG00000086404	8097087	8106701	+	overlapStart	-649	114	Overlapping	Gm6787
chr16	31233186	31234316	1131	*	X13982	NA	NA	NA	NA	NA	NA	NA	NA	NA
chr2	77862779	77864519	1741	*	X13983	NA	NA	NA	NA	NA	NA	NA	NA	NA
chr4	50259012	50260119	1108	*	X13984	NA	NA	NA	NA	NA	NA	NA	NA	NA
chr1	136682972	136684569	1598	*	X13985	ENSMUSG00000097113	136670769	136690804	+	inside	12203	6235	Overlapping	Gm19705
chr1	152968962	152969728	767	*	X13986	ENSMUSG00000042751	152954993	153119261	+	inside	13969	13969	Overlapping	Nmnat2
chr10	20347185	20348013	829	*	X13987	ENSMUSG00000037608	20312469	20344613	+	downstream	34716	2572	Overlapping	Bclaf1
chr10	20347185	20348013	829	*	X13987	ENSMUSG00000019992	20347819	20361669	+	overlapStart	-634	194	Overlapping	Mtfr2
chr14	87682985	87683815	831	*	X13988	NA	NA	NA	NA	NA	NA	NA	NA	NA
chr15	60309557	60310900	1344	*	X13989	NA	NA	NA	NA	NA	NA	NA	NA	NA
chr15	82015083	82016711	1629	*	X13990	ENSMUSG00000022471	81987835	82040085	+	inside	27248	23374	Overlapping	Xrcc6
chr15	82015083	82016711	1629	*	X13990	ENSMUSG00000022472	81992523	82033862	-	inside	18779	17151	Overlapping	Desi1
chr2	79645646	79646802	1157	*	X13991	ENSMUSG00000027007	79635352	79672966	+	inside	10294	10294	Overlapping	Ssfa2
chr3	145758489	145760267	1779	*	X13992	ENSMUSG00000028194	145758675	145894277	+	overlapStart	-186	186	Overlapping	Ddah1
chr8	54416572	54417250	679	*	X13993	NA	NA	NA	NA	NA	NA	NA	NA	NA
chr1	72336529	72337241	713	*	X13994	ENSMUSG00000026187	72307421	72394952	+	inside	29108	29108	Overlapping	Xrcc5
chr1	105523616	105524384	769	*	X13995	ENSMUSG00000101214	105382260	105569139	-	inside	45523	44755	Overlapping	Gm28403
chr1	105523616	105524384	769	*	X13995	ENSMUSG00000056536	105518422	105663677	-	inside	140061	5194	Overlapping	Pign
chr1	165537211	165537958	748	*	X13996	ENSMUSG00000026567	165485183	165576774	+	inside	52028	38816	Overlapping	Adcy10
chr12	50804249	50804896	648	*	X13997	NA	NA	NA	NA	NA	NA	NA	NA	NA
chr16	56477400	56479159	1760	*	X13998	ENSMUSG00000035258	56477846	56690128	+	overlapStart	-446	446	Overlapping	Abi3bp
chr10	29353962	29354831	870	*	X13999	ENSMUSG00000038876	29344178	29362442	-	inside	8480	7611	Overlapping	Rnf146
chr10	29353962	29354831	870	*	X13999	ENSMUSG00000096841	29349585	29349691	+	downstream	4377	4271	Overlapping	Gm25596
chr11	85492037	85493305	1269	*	X14000	ENSMUSG00000059439	85353167	85826058	+	inside	138870	138870	Overlapping	Bcas3
chr11	85492037	85493305	1269	*	X14000	ENSMUSG00000087779	85493759	85493905	+	upstream	-1722	454	Overlapping	Gm23765
chr14	103098561	103100727	2167	*	X14001	ENSMUSG00000022124	103080239	103099566	-	overlapStart	1005	1005	Overlapping	Fbxl3
chr18	85135830	85137238	1409	*	X14002	NA	NA	NA	NA	NA	NA	NA	NA	NA
chr3	27709583	27711636	2054	*	X14003	ENSMUSG00000039286	27416162	27711307	-	overlapStart	1724	329	Overlapping	Fndc3b
chr5	41057942	41058490	549	*	X14004	NA	NA	NA	NA	NA	NA	NA	NA	NA
chr7	84679226	84679722	497	*	X14005	ENSMUSG00000030629	84615054	84679361	-	overlapStart	135	135	Overlapping	Zfand6
chrX	60403561	60405207	1647	*	X14006	ENSMUSG00000062949	60223290	60592698	-	inside	189137	180271	Overlapping	Atp11c
chr4	130035961	130037581	1621	*	X14007	ENSMUSG00000085517	130024256	130047774	-	inside	11813	10193	Overlapping	Gm12963
chr1	193351270	193352226	957	*	X14008	ENSMUSG00000016179	193346346	193370298	-	inside	19028	4924	Overlapping	Camk1g
chr10	107499461	107500408	948	*	X14009	ENSMUSG00000035923	107492860	107494729	-	upstream	-4732	4732	Overlapping	Myf6
chr6	106408353	106409329	977	*	X14010	ENSMUSG00000064293	105677660	106699310	+	inside	730693	289981	Overlapping	Cntn4
chr8	45703517	45704276	760	*	X14011	ENSMUSG00000031626	45507788	45827906	+	inside	195729	123630	Overlapping	Sorbs2
chr10	87083801	87084738	938	*	X14012	ENSMUSG00000047129	87058045	87230589	+	inside	25756	25756	Overlapping	1700113H08Rik
chr14	55052359	55055694	3336	*	X14013	ENSMUSG00000100162	55053869	55072397	+	overlapStart	-1510	1510	Overlapping	RP23-171A13.12
chr14	55052359	55055694	3336	*	X14013	ENSMUSG00000045691	55053884	55098986	+	overlapStart	-1525	1525	Overlapping	Thtpa
chr14	55052359	55055694	3336	*	X14013	ENSMUSG00000040721	55060262	55092324	-	downstream	39965	4568	Overlapping	Zfhx2
chr2	102118663	102120376	1714	*	X14014	ENSMUSG00000048058	101950203	102186385	-	inside	67722	66009	Overlapping	Ldlrad3
chr4	77154841	77156020	1180	*	X14015	ENSMUSG00000028399	75941238	78211961	-	inside	1057120	1055941	Overlapping	Ptprd
chr1	36441025	36441573	549	*	X14016	ENSMUSG00000001143	36419871	36445271	-	inside	4246	3698	Overlapping	Lman2l
chr18	61844892	61846091	1200	*	X14017	ENSMUSG00000032735	61799395	61911852	-	inside	66960	45497	Overlapping	Ablim3
chr4	104275135	104275752	618	*	X14018	ENSMUSG00000028519	103619359	104744844	+	inside	655776	469092	Overlapping	Dab1
chr8	48880427	48880998	572	*	X14019	NA	NA	NA	NA	NA	NA	NA	NA	NA
chrX	134102598	134103229	632	*	X14020	ENSMUSG00000031257	134086421	134221956	-	inside	119358	16177	Overlapping	Nox1
chr13	107831066	107832487	1422	*	X14021	ENSMUSG00000032846	107724618	107890064	-	inside	58998	57577	Overlapping	Zswim6
chr13	107831066	107832487	1422	*	X14021	ENSMUSG00000093334	107829110	107829280	-	upstream	-1786	1786	Overlapping	Gm22118
chr3	158059890	158061162	1273	*	X14022	ENSMUSG00000063052	158036662	158068478	+	inside	23228	7316	Overlapping	Lrrc40
chr18	49403451	49404369	919	*	X14023	NA	NA	NA	NA	NA	NA	NA	NA	NA
chr3	85110211	85111410	1200	*	X14024	ENSMUSG00000102805	84496426	85887516	-	inside	777305	613785	Overlapping	RP24-559D1.1
chr10	46483182	46484158	977	*	X14025	NA	NA	NA	NA	NA	NA	NA	NA	NA
chr10	123195938	123197871	1934	*	X14026	ENSMUSG00000020124	123113244	123196935	-	overlapStart	997	936	Overlapping	Usp15
chr10	123195938	123197871	1934	*	X14026	ENSMUSG00000099088	123196876	123196971	-	includeFeature	1033	900	Overlapping	Gm27920
chr15	53345253	53347486	2234	*	X14027	ENSMUSG00000061731	53064038	53346159	-	overlapStart	906	906	Overlapping	Ext1
chr3	126400412	126401291	880	*	X14028	ENSMUSG00000046561	126363827	126440374	+	inside	36585	36585	Overlapping	Arsj
chr6	138069822	138070465	644	*	X14029	ENSMUSG00000044378	137983586	138079916	-	inside	10094	9451	Overlapping	Slc15a5
chr11	107012365	107013126	762	*	X14030	NA	NA	NA	NA	NA	NA	NA	NA	NA
chr14	66238657	66240370	1714	*	X14031	ENSMUSG00000059456	66153257	66281052	-	inside	42395	40682	Overlapping	Ptk2b
chr2	156960948	156961363	416	*	X14032	ENSMUSG00000027634	156927345	156992056	-	inside	31108	30693	Overlapping	Ndrg3
chr2	156960948	156961363	416	*	X14032	ENSMUSG00000098750	156964158	156964293	-	downstream	3345	2795	Overlapping	Gm27653
chr18	82493402	82494454	1053	*	X14033	ENSMUSG00000041607	82475146	82585637	+	inside	18256	18256	Overlapping	Mbp
chr13	12460218	12462127	1910	*	X14034	ENSMUSG00000057554	12439415	12464944	-	inside	4726	2817	Overlapping	Lgals8
chr16	10954981	10955685	705	*	X14035	ENSMUSG00000022500	10959275	11066157	-	downstream	111176	3590	Overlapping	Litaf
chr16	37058983	37060329	1347	*	X14036	ENSMUSG00000034206	37011786	37095417	+	inside	47197	35088	Overlapping	Polq
chr2	164137426	164138272	847	*	X14037	ENSMUSG00000018209	164070322	164155524	+	inside	67104	17252	Overlapping	Stk4
chr2	164137426	164138272	847	*	X14037	ENSMUSG00000085538	164135703	164140419	+	inside	1723	1723	Overlapping	Gm11455
chr4	155307863	155308574	712	*	X14038	ENSMUSG00000029053	155260129	155361361	-	inside	53498	47734	Overlapping	Prkcz
chr2	179586238	179587875	1638	*	X14039	ENSMUSG00000000305	179442431	179899373	+	inside	143807	143807	Overlapping	Cdh4
chrX	53607108	53608955	1848	*	X14040	ENSMUSG00000079593	53577087	53608979	-	inside	1871	24	Overlapping	Gm14597
chrX	53607108	53608955	1848	*	X14040	ENSMUSG00000051851	53608032	53608432	+	includeFeature	-924	523	Overlapping	Cxx1c
chr4	125190850	125192416	1567	*	X14041	NA	NA	NA	NA	NA	NA	NA	NA	NA
chr4	152296835	152297805	971	*	X14042	ENSMUSG00000039662	152297227	152307121	+	overlapStart	-392	392	Overlapping	Icmt
chr18	37851640	37853450	1811	*	X14043	ENSMUSG00000024456	37843601	37935476	-	inside	83836	8039	Overlapping	Diap1
chr18	37851640	37853450	1811	*	X14043	ENSMUSG00000098706	37854605	37854660	-	downstream	3020	1155	Overlapping	Mir6979
chr3	138686575	138687618	1044	*	X14044	NA	NA	NA	NA	NA	NA	NA	NA	NA
chr7	49373184	49374761	1578	*	X14045	ENSMUSG00000052512	48908716	49610090	+	inside	464468	235329	Overlapping	Nav2
chr9	47529524	47530737	1214	*	X14046	ENSMUSG00000094895	47525616	47525722	-	upstream	-3802	3802	Overlapping	Gm22286
chr9	47529524	47530737	1214	*	X14046	ENSMUSG00000032076	47530173	47857637	+	overlapStart	-649	564	Overlapping	Cadm1
chr9	115023441	115025272	1832	*	X14047	ENSMUSG00000040875	114978569	115232225	+	inside	44872	44872	Overlapping	Osbpl10
chr12	86659376	86660170	795	*	X14048	ENSMUSG00000075832	86655125	86655231	+	downstream	4251	4145	Overlapping	Gm22004
chr14	64531079	64532293	1215	*	X14049	NA	NA	NA	NA	NA	NA	NA	NA	NA
chr2	175020118	175020884	767	*	X14050	ENSMUSG00000078906	175010241	175019248	+	downstream	9877	870	Overlapping	Gm14444
chr2	175020118	175020884	767	*	X14050	ENSMUSG00000085608	175023354	175023503	-	downstream	3385	2470	Overlapping	Gm16354
chr8	109865248	109866208	961	*	X14051	ENSMUSG00000031731	109778554	109864204	+	downstream	86694	1044	Overlapping	Ap1g1
chr8	109865248	109866208	961	*	X14051	ENSMUSG00000078143	109859984	109868455	-	inside	3207	2247	Overlapping	Gm17344
chr8	109865248	109866208	961	*	X14051	ENSMUSG00000031732	109868542	109944671	+	upstream	-3294	2334	Overlapping	Phlpp2
chr12	16605532	16606116	585	*	X14052	NA	NA	NA	NA	NA	NA	NA	NA	NA
chr15	79670402	79671110	709	*	X14053	ENSMUSG00000022428	79659227	79667660	+	downstream	11175	2742	Overlapping	Cby1
chr15	79670402	79671110	709	*	X14053	ENSMUSG00000022427	79670861	79672862	+	overlapStart	-459	249	Overlapping	Tomm22
chr15	79670402	79671110	709	*	X14053	ENSMUSG00000022426	79674250	79687872	-	downstream	17470	3140	Overlapping	Josd1
chr3	121618495	121619020	526	*	X14054	NA	NA	NA	NA	NA	NA	NA	NA	NA
chr4	151044147	151045766	1620	*	X14055	ENSMUSG00000014592	150917322	151861876	-	inside	817729	126825	Overlapping	Camta1
chr4	151044147	151045766	1620	*	X14055	ENSMUSG00000028957	151003652	151044665	-	overlapStart	518	518	Overlapping	Per3
chr4	151044147	151045766	1620	*	X14055	ENSMUSG00000028955	151047300	151057963	-	downstream	13816	1534	Overlapping	Vamp3
chr4	155774321	155775734	1414	*	X14056	ENSMUSG00000042116	155768149	155774698	-	overlapStart	377	377	Overlapping	Vwa1
chr4	155774321	155775734	1414	*	X14056	ENSMUSG00000097728	155769969	155776161	+	inside	4352	427	Overlapping	Gm26840
chr6	114044400	114045734	1335	*	X14057	ENSMUSG00000030302	113745669	114042613	-	upstream	-1787	1787	Overlapping	Atp2b2
chr6	114044400	114045734	1335	*	X14057	ENSMUSG00000087083	114004789	114052108	+	inside	39611	6374	Overlapping	Gm15083
chr1	159614600	159615739	1140	*	X14058	ENSMUSG00000015829	159523769	159931729	+	inside	90831	90831	Overlapping	Tnr
chr1	159614600	159615739	1140	*	X14058	ENSMUSG00000073528	159614749	159684876	+	overlapStart	-149	149	Overlapping	Gm10530
chr7	144250481	144251739	1259	*	X14059	ENSMUSG00000037541	144001928	144424494	+	inside	248553	172755	Overlapping	Shank2
chr8	94666157	94667265	1109	*	X14060	ENSMUSG00000031776	94666755	94674417	+	overlapStart	-598	510	Overlapping	Arl2bp
chr9	21264817	21265556	740	*	X14061	ENSMUSG00000002820	21265299	21274368	+	overlapStart	-482	257	Overlapping	Atg4d
chr9	60296220	60296944	725	*	X14062	ENSMUSG00000032289	59966931	60522046	-	inside	225826	225102	Overlapping	Thsd4
chr19	29521760	29523370	1611	*	X14063	ENSMUSG00000097855	29486355	29523159	-	overlapStart	1399	211	Overlapping	A930007I19Rik
chr19	29521760	29523370	1611	*	X14063	ENSMUSG00000038658	29522282	29606829	+	overlapStart	-522	522	Overlapping	Ric1
chr1	159423575	159424695	1121	*	X14064	ENSMUSG00000103389	159428960	159429169	+	upstream	-5385	4265	Overlapping	RP24-169M20.2
chr1	160799817	160800440	624	*	X14065	ENSMUSG00000102852	160798682	160800819	+	inside	1135	379	Overlapping	RP24-400M20.4
chr16	14360918	14362429	1512	*	X14066	ENSMUSG00000023088	14361558	14475737	+	overlapStart	-640	640	Overlapping	Abcc1
chr8	9233078	9233822	745	*	X14067	ENSMUSG00000079157	9206001	9771018	-	inside	537940	27077	Overlapping	Fam155a
chr9	105947409	105948154	746	*	X14068	ENSMUSG00000091345	105856078	105960643	-	inside	13234	12489	Overlapping	Col6a5
chr9	121666913	121668628	1716	*	X14069	ENSMUSG00000032528	121642716	121672954	+	inside	24197	4326	Overlapping	Vipr1
chr10	81014784	81015320	537	*	X14070	ENSMUSG00000048240	80948624	81014945	-	overlapStart	161	161	Overlapping	Gng7
chr10	81014784	81015320	537	*	X14070	ENSMUSG00000043670	81019589	81025662	-	downstream	10878	4269	Overlapping	Diras1
chr11	76572606	76573416	811	*	X14071	ENSMUSG00000017631	76416734	76622314	-	inside	49708	48898	Overlapping	Abr
chr15	82106804	82107670	867	*	X14072	ENSMUSG00000068117	82069997	82126811	+	inside	36807	19141	Overlapping	Mei1
chr16	96753026	96754190	1165	*	X14073	ENSMUSG00000050272	96592079	97170752	-	inside	417726	160947	Overlapping	Dscam
chr17	24163035	24164057	1023	*	X14074	ENSMUSG00000036820	24155833	24163766	-	overlapStart	731	291	Overlapping	Amdhd2
chr17	24163035	24164057	1023	*	X14074	ENSMUSG00000024121	24163866	24169702	-	overlapEnd	6667	191	Overlapping	Atp6v0c
chr19	6502785	6504786	2002	*	X14075	ENSMUSG00000033768	6418731	6544169	+	inside	84054	39383	Overlapping	Nrxn2
chr2	130449363	130450859	1497	*	X14076	ENSMUSG00000027303	130450278	130554026	+	overlapStart	-915	581	Overlapping	Ptpra
chr7	131362252	131363530	1279	*	X14077	ENSMUSG00000030849	130162451	133123350	-	inside	1761098	1199801	Overlapping	Fgfr2
chr7	131362252	131363530	1279	*	X14077	ENSMUSG00000040177	131342718	131362698	-	overlapStart	446	446	Overlapping	2310057M21Rik
chr8	47660184	47660938	755	*	X14078	NA	NA	NA	NA	NA	NA	NA	NA	NA
chr9	121639587	121640382	796	*	X14079	ENSMUSG00000032530	121577843	121642096	-	inside	2509	1714	Overlapping	Lyzl4
chr9	121639587	121640382	796	*	X14079	ENSMUSG00000032528	121642716	121672954	+	upstream	-3129	2334	Overlapping	Vipr1
chr14	29519650	29520489	840	*	X14080	ENSMUSG00000021991	28904943	29721864	-	inside	202214	201375	Overlapping	Cacna2d3
chr8	86273656	86274484	829	*	X14081	NA	NA	NA	NA	NA	NA	NA	NA	NA
chr9	72196830	72197880	1051	*	X14082	NA	NA	NA	NA	NA	NA	NA	NA	NA
chr9	120192549	120193314	766	*	X14083	NA	NA	NA	NA	NA	NA	NA	NA	NA
chr13	23964526	23965631	1106	*	X14084	ENSMUSG00000021337	23953456	23991214	-	inside	26688	11070	Overlapping	Scgn
chr13	23964526	23965631	1106	*	X14084	ENSMUSG00000087603	23956809	23966175	+	inside	7717	544	Overlapping	Gm11339
chr17	13007534	13008411	878	*	X14085	ENSMUSG00000006818	13007839	13018119	+	overlapStart	-305	305	Overlapping	Sod2
chr2	35529800	35530427	628	*	X14086	NA	NA	NA	NA	NA	NA	NA	NA	NA
chr3	9892586	9893533	948	*	X14087	NA	NA	NA	NA	NA	NA	NA	NA	NA
chr5	108677055	108678168	1114	*	X14088	ENSMUSG00000033540	108660331	108684557	+	inside	16724	6389	Overlapping	Idua
chr5	108677055	108678168	1114	*	X14088	ENSMUSG00000046959	108669878	108675569	-	upstream	-1486	1486	Overlapping	Slc26a1
chr8	10048867	10049876	1010	*	X14089	NA	NA	NA	NA	NA	NA	NA	NA	NA
chr1	132417149	132418219	1071	*	X14090	ENSMUSG00000042046	132417555	132466958	+	overlapStart	-406	406	Overlapping	Dstyk
chr11	72214775	72215852	1078	*	X14091	ENSMUSG00000020803	72207547	72210015	+	downstream	7228	4760	Overlapping	Txndc17
chr11	72214775	72215852	1078	*	X14091	ENSMUSG00000020801	72211724	72215592	-	overlapStart	817	260	Overlapping	Med31
chr11	72214775	72215852	1078	*	X14091	ENSMUSG00000053574	72215138	72218450	+	overlapStart	-363	363	Overlapping	4930563E22Rik
chr12	98282684	98283253	570	*	X14092	NA	NA	NA	NA	NA	NA	NA	NA	NA
chr13	57016830	57018195	1366	*	X14093	NA	NA	NA	NA	NA	NA	NA	NA	NA
chr17	24506128	24507122	995	*	X14094	ENSMUSG00000033597	24488783	24508905	+	inside	17345	1783	Overlapping	Caskin1
chr17	24506128	24507122	995	*	X14094	ENSMUSG00000052752	24508562	24527938	-	downstream	21810	1440	Overlapping	Traf7
chr17	49308976	49309551	576	*	X14095	NA	NA	NA	NA	NA	NA	NA	NA	NA
chr4	117891794	117892531	738	*	X14096	ENSMUSG00000033379	117884326	117887333	-	upstream	-4461	4461	Overlapping	Atp6v0b
chr4	117891794	117892531	738	*	X14096	ENSMUSG00000028540	117888643	117892032	-	overlapStart	238	238	Overlapping	Dph2
chr4	117891794	117892531	738	*	X14096	ENSMUSG00000033365	117894486	117914999	-	downstream	23205	1955	Overlapping	Ipo13
chr6	71568508	71569127	620	*	X14097	ENSMUSG00000053119	71543797	71582609	+	inside	24711	13482	Overlapping	Chmp3
chr7	38140249	38140844	596	*	X14098	NA	NA	NA	NA	NA	NA	NA	NA	NA
chr8	60582716	60583822	1107	*	X14099	NA	NA	NA	NA	NA	NA	NA	NA	NA
chr8	75197086	75198585	1500	*	X14100	NA	NA	NA	NA	NA	NA	NA	NA	NA
chrX	150812805	150813726	922	*	X14101	ENSMUSG00000025268	150806370	150814345	-	inside	1540	619	Overlapping	Maged2
chrX	150812805	150813726	922	*	X14101	ENSMUSG00000080582	150807859	150807986	-	upstream	-4819	4819	Overlapping	Gm24907
chr11	96678980	96679776	797	*	X14102	ENSMUSG00000057058	96464593	96759130	+	inside	214387	79354	Overlapping	Skap1
chr13	52539226	52539899	674	*	X14103	NA	NA	NA	NA	NA	NA	NA	NA	NA
chr14	79223503	79224353	851	*	X14104	ENSMUSG00000071262	79212353	79247369	-	inside	23866	11150	Overlapping	Zfp957
chr15	76327014	76327827	814	*	X14105	ENSMUSG00000022562	76296597	76328015	-	inside	1001	188	Overlapping	Oplah
chr15	76327014	76327827	814	*	X14105	ENSMUSG00000034259	76327397	76330677	+	overlapStart	-383	383	Overlapping	Exosc4
chr15	76327014	76327827	814	*	X14105	ENSMUSG00000022561	76331231	76334907	+	upstream	-4217	3404	Overlapping	Gpaa1
chr17	75348899	75349574	676	*	X14106	ENSMUSG00000001870	75005568	75392512	+	inside	343331	42938	Overlapping	Ltbp1
chr12	86816077	86816718	642	*	X14107	NA	NA	NA	NA	NA	NA	NA	NA	NA
chr12	87044396	87045407	1012	*	X14108	ENSMUSG00000034145	87021340	87090043	+	inside	23056	23056	Overlapping	Tmem63c
chr2	8498135	8499073	939	*	X14109	NA	NA	NA	NA	NA	NA	NA	NA	NA
chr2	180582247	180583145	899	*	X14110	ENSMUSG00000027569	180581304	180586304	+	inside	943	943	Overlapping	Mrgbp
chr6	118811912	118812491	580	*	X14111	ENSMUSG00000051331	118587240	119196418	-	inside	384506	224672	Overlapping	Cacna1c
chr10	49884077	49885331	1255	*	X14112	NA	NA	NA	NA	NA	NA	NA	NA	NA
chr1	11564933	11567616	2684	*	X14113	ENSMUSG00000057715	11414105	11975901	+	inside	150828	150828	Overlapping	A830018L16Rik
chr1	90602970	90603788	819	*	X14114	ENSMUSG00000034432	90602981	90613341	+	overlapStart	-11	11	Overlapping	Cops8
chr1	131554910	131555658	749	*	X14115	NA	NA	NA	NA	NA	NA	NA	NA	NA
chr1	172292318	172294064	1747	*	X14116	ENSMUSG00000038034	172261641	172319841	+	inside	30677	25777	Overlapping	Igsf8
chr1	172292318	172294064	1747	*	X14116	ENSMUSG00000007097	172271709	172298064	-	inside	5746	4000	Overlapping	Atp1a2
chr2	161418007	161418546	540	*	X14117	NA	NA	NA	NA	NA	NA	NA	NA	NA
chr4	6364896	6366336	1441	*	X14118	ENSMUSG00000028249	6365650	6408423	+	overlapStart	-754	686	Overlapping	Sdcbp
chr5	132029556	132030152	597	*	X14119	ENSMUSG00000029673	131437333	132543344	-	inside	513788	513192	Overlapping	Auts2
chr1	93577040	93578433	1394	*	X14120	ENSMUSG00000034066	93512079	93621976	+	inside	64961	43543	Overlapping	Farp2
chr11	73047465	73048473	1009	*	X14121	ENSMUSG00000020783	73047783	73080217	+	overlapStart	-318	318	Overlapping	1200014J11Rik
chr13	35512909	35513596	688	*	X14122	NA	NA	NA	NA	NA	NA	NA	NA	NA
chr14	67123166	67124343	1178	*	X14123	NA	NA	NA	NA	NA	NA	NA	NA	NA
chr2	181600238	181601596	1359	*	X14124	ENSMUSG00000002455	181591868	181655660	+	inside	8370	8370	Overlapping	Prpf6
chr2	181600238	181601596	1359	*	X14124	ENSMUSG00000038605	181595218	181599212	-	upstream	-1026	1026	Overlapping	Samd10
chr6	126643665	126646565	2901	*	X14125	ENSMUSG00000045534	126532553	126698192	-	inside	54527	51627	Overlapping	Kcna5
chr6	126643665	126646565	2901	*	X14125	ENSMUSG00000047976	126636463	126645801	-	overlapStart	2136	764	Overlapping	Kcna1
chr9	43548565	43549550	986	*	X14126	NA	NA	NA	NA	NA	NA	NA	NA	NA
chr10	43478634	43480323	1690	*	X14127	ENSMUSG00000038214	43479140	43515396	+	overlapStart	-506	506	Overlapping	Bend3
chr12	100241924	100242788	865	*	X14128	NA	NA	NA	NA	NA	NA	NA	NA	NA
chr13	24713365	24714061	697	*	X14129	ENSMUSG00000036006	24582189	24733816	+	inside	131176	19755	Overlapping	Fam65b
chr16	52513558	52514374	817	*	X14130	NA	NA	NA	NA	NA	NA	NA	NA	NA
chr2	11535324	11536112	789	*	X14131	ENSMUSG00000026773	11471433	11554077	-	inside	18753	17965	Overlapping	Pfkfb3
chr2	11535324	11536112	789	*	X14131	ENSMUSG00000102329	11521706	11530836	+	downstream	13618	4488	Overlapping	RP23-428M4.4
chr2	11535324	11536112	789	*	X14131	ENSMUSG00000102376	11532596	11534694	-	upstream	-630	630	Overlapping	RP23-307N14.2
chr2	153022431	153023376	946	*	X14132	NA	NA	NA	NA	NA	NA	NA	NA	NA
chr4	47273533	47274269	737	*	X14133	ENSMUSG00000028339	47208161	47313167	+	inside	65372	38898	Overlapping	Col15a1
chr4	59002841	59004012	1172	*	X14134	ENSMUSG00000070972	58995062	59025573	+	inside	7779	7779	Overlapping	Dnajc25
chr4	59002841	59004012	1172	*	X14134	ENSMUSG00000092345	59003210	59041888	+	overlapStart	-369	369	Overlapping	Gm20503
chr5	45127753	45128552	800	*	X14135	NA	NA	NA	NA	NA	NA	NA	NA	NA
chr5	81019128	81023232	4105	*	X14136	ENSMUSG00000037605	81020138	81825133	+	overlapStart	-1010	1010	Overlapping	Lphn3
chr8	70099216	70100986	1771	*	X14137	ENSMUSG00000002341	70093085	70120873	-	inside	21657	6131	Overlapping	Ncan
chr8	70099216	70100986	1771	*	X14137	ENSMUSG00000099042	70102524	70102586	-	downstream	3370	1538	Overlapping	Mir7066
chr1	42773368	42774556	1189	*	X14138	NA	NA	NA	NA	NA	NA	NA	NA	NA
chr1	193363784	193364653	870	*	X14139	ENSMUSG00000016179	193346346	193370298	-	inside	6514	5645	Overlapping	Camk1g
chr1	193363784	193364653	870	*	X14139	ENSMUSG00000103895	193366840	193367467	+	upstream	-3056	2187	Overlapping	RP23-59N15.7
chr10	75921011	75922450	1440	*	X14140	ENSMUSG00000000902	75896769	75921617	-	overlapStart	606	606	Overlapping	Smarcb1
chr10	75921011	75922450	1440	*	X14140	ENSMUSG00000000901	75923222	75932502	-	downstream	11491	772	Overlapping	Mmp11
chr14	69998168	69999347	1180	*	X14141	ENSMUSG00000022085	69840420	70059886	+	inside	157748	60539	Overlapping	Pebp4
chr14	99712161	99713132	972	*	X14142	NA	NA	NA	NA	NA	NA	NA	NA	NA
chr18	42625467	42626543	1077	*	X14143	NA	NA	NA	NA	NA	NA	NA	NA	NA
chr18	42723864	42724518	655	*	X14144	ENSMUSG00000024500	42637432	43059471	-	inside	335607	86432	Overlapping	Ppp2r2b
chr2	73919524	73920085	562	*	X14145	NA	NA	NA	NA	NA	NA	NA	NA	NA
chr2	125809141	125810408	1268	*	X14146	NA	NA	NA	NA	NA	NA	NA	NA	NA
chr6	83325718	83326702	985	*	X14147	ENSMUSG00000043131	83326016	83343776	+	overlapStart	-298	298	Overlapping	Mob1a
chr8	11421670	11422440	771	*	X14148	ENSMUSG00000031503	11312805	11449287	+	inside	108865	26847	Overlapping	Col4a2
chr8	11421670	11422440	771	*	X14148	ENSMUSG00000084783	11399186	11417892	-	upstream	-3778	3778	Overlapping	Gm15419
chr8	66905348	66906821	1474	*	X14149	NA	NA	NA	NA	NA	NA	NA	NA	NA
chr1	47216932	47217622	691	*	X14150	NA	NA	NA	NA	NA	NA	NA	NA	NA
chr1	85930949	85931953	1005	*	X14151	ENSMUSG00000026224	85928483	85940624	+	inside	2466	2466	Overlapping	4933407L21Rik
chr1	85930949	85931953	1005	*	X14151	ENSMUSG00000099767	85933247	85937332	-	downstream	6383	1294	Overlapping	Gm28884
chr1	162773518	162774467	950	*	X14152	NA	NA	NA	NA	NA	NA	NA	NA	NA
chr10	13874854	13875679	826	*	X14153	NA	NA	NA	NA	NA	NA	NA	NA	NA
chr13	25932763	25934058	1296	*	X14154	ENSMUSG00000086531	25921033	25930941	-	upstream	-1822	1822	Overlapping	Gm11351
chr13	84221444	84223076	1633	*	X14155	ENSMUSG00000097292	84219581	84222175	-	overlapStart	731	731	Overlapping	A230107N01Rik
chr13	84221444	84223076	1633	*	X14155	ENSMUSG00000035762	84222314	84295870	+	overlapStart	-870	762	Overlapping	Tmem161b
chr14	60784344	60785150	807	*	X14156	ENSMUSG00000071347	60768134	60780869	+	downstream	16210	3475	Overlapping	C1qtnf9
chr14	60784344	60785150	807	*	X14156	ENSMUSG00000084951	60776329	60784581	-	overlapStart	237	237	Overlapping	Mipepos
chr14	60784344	60785150	807	*	X14156	ENSMUSG00000021993	60784566	60903610	+	overlapStart	-222	222	Overlapping	Mipep
chr15	12904108	12904975	868	*	X14157	ENSMUSG00000022191	12824815	12935290	+	inside	79293	30315	Overlapping	Drosha
chr16	93383915	93384730	816	*	X14158	NA	NA	NA	NA	NA	NA	NA	NA	NA
chr8	78944308	78944819	512	*	X14159	NA	NA	NA	NA	NA	NA	NA	NA	NA
chr9	5673338	5674019	682	*	X14160	NA	NA	NA	NA	NA	NA	NA	NA	NA
chr9	21953209	21954253	1045	*	X14161	ENSMUSG00000040563	21937033	21948907	+	downstream	16176	4302	Overlapping	Lppr2
chr9	21953209	21954253	1045	*	X14161	ENSMUSG00000051238	21955753	21958270	+	upstream	-2544	1500	Overlapping	Swsap1
chr9	21953209	21954253	1045	*	X14161	ENSMUSG00000006235	21958899	21963576	-	downstream	10367	4646	Overlapping	Epor
chr9	60687348	60688409	1062	*	X14162	ENSMUSG00000047766	60568859	60688158	-	overlapStart	810	251	Overlapping	Lrrc49
chr9	60687348	60688409	1062	*	X14162	ENSMUSG00000097734	60687719	60690397	+	overlapStart	-371	371	Overlapping	B930082K07Rik
chr1	136470315	136470989	675	*	X14163	ENSMUSG00000041498	136466343	136531511	+	inside	3972	3972	Overlapping	Kif14
chr1	167239541	167240445	905	*	X14164	ENSMUSG00000026558	167222883	167285320	-	inside	45779	16658	Overlapping	Uck2
chr1	167239541	167240445	905	*	X14164	ENSMUSG00000103139	167242457	167251492	+	upstream	-2916	2012	Overlapping	RP23-79H24.3
chr10	122794078	122795049	972	*	X14165	ENSMUSG00000034613	122678762	122945795	+	inside	115316	115316	Overlapping	Ppm1h
chr18	24074268	24074927	660	*	X14166	NA	NA	NA	NA	NA	NA	NA	NA	NA
chr2	140760078	140760660	583	*	X14167	ENSMUSG00000068205	140395309	142392966	+	inside	364769	364769	Overlapping	Macrod2
chr3	32508622	32511560	2939	*	X14168	ENSMUSG00000027667	32510259	32520833	+	overlapStart	-1637	1301	Overlapping	Zfp639
chr3	32508622	32511560	2939	*	X14168	ENSMUSG00000104231	32511803	32512344	-	downstream	3722	243	Overlapping	RP23-372I17.3
chr8	103438911	103439945	1035	*	X14169	NA	NA	NA	NA	NA	NA	NA	NA	NA
chrX	134057885	134060204	2320	*	X14170	ENSMUSG00000080788	134052787	134054415	-	upstream	-3470	3470	Overlapping	Gm7841
chrX	134057885	134060204	2320	*	X14170	ENSMUSG00000031256	134059187	134086819	+	overlapStart	-1302	1017	Overlapping	Cstf2
chr2	150660450	150661432	983	*	X14171	ENSMUSG00000027452	150618105	150668500	-	inside	8050	7068	Overlapping	Acss1
chr1	78724471	78725106	636	*	X14172	NA	NA	NA	NA	NA	NA	NA	NA	NA
chr12	13486152	13486808	657	*	X14173	ENSMUSG00000020576	13269127	13583810	+	inside	217025	97002	Overlapping	Nbas
chr12	13486152	13486808	657	*	X14173	ENSMUSG00000096163	13490509	13490615	-	downstream	4463	3701	Overlapping	Gm24142
chr2	140782835	140783746	912	*	X14174	ENSMUSG00000068205	140395309	142392966	+	inside	387526	387526	Overlapping	Macrod2
chr4	46885387	46886796	1410	*	X14175	ENSMUSG00000039809	46662318	46991873	-	inside	106486	105077	Overlapping	Gabbr2
chr8	126920801	126921354	554	*	X14176	NA	NA	NA	NA	NA	NA	NA	NA	NA
chr3	98381872	98384175	2304	*	X14177	ENSMUSG00000050064	98382481	98431948	+	overlapStart	-609	609	Overlapping	Zfp697
chr1	39636176	39637894	1719	*	X14178	ENSMUSG00000050967	39618406	39651474	-	inside	15298	13580	Overlapping	Creg2
chr10	10408114	10408613	500	*	X14179	ENSMUSG00000050994	10335703	10472326	-	inside	64212	63713	Overlapping	Adgb
chr10	96727119	96727985	867	*	X14180	NA	NA	NA	NA	NA	NA	NA	NA	NA
chr12	13211440	13212654	1215	*	X14181	NA	NA	NA	NA	NA	NA	NA	NA	NA
chr14	38846767	38847854	1088	*	X14182	ENSMUSG00000041014	38368952	39473088	-	inside	626321	477815	Overlapping	Nrg3
chr14	38870535	38871061	527	*	X14183	ENSMUSG00000041014	38368952	39473088	-	inside	602553	501583	Overlapping	Nrg3
chr14	55205002	55205618	617	*	X14184	NA	NA	NA	NA	NA	NA	NA	NA	NA
chr15	10680418	10681060	643	*	X14185	ENSMUSG00000022246	10568979	10714631	-	inside	34213	33571	Overlapping	Rai14
chr15	12645411	12646102	692	*	X14186	ENSMUSG00000022197	12359711	12739924	-	inside	94513	93822	Overlapping	Pdzd2
chr2	67971138	67972095	958	*	X14187	ENSMUSG00000034780	67565871	68122689	+	inside	405267	150594	Overlapping	B3galt1
chr3	35692938	35693458	521	*	X14188	NA	NA	NA	NA	NA	NA	NA	NA	NA
chr4	40518296	40519597	1302	*	X14189	ENSMUSG00000086355	40482840	40525548	-	inside	7252	5951	Overlapping	4933428C19Rik
chr5	77806695	77807286	592	*	X14190	NA	NA	NA	NA	NA	NA	NA	NA	NA
chr10	128133579	128134593	1015	*	X14191	ENSMUSG00000040054	128092783	128129303	+	downstream	40796	4276	Overlapping	Baz2a
chr10	128133579	128134593	1015	*	X14191	ENSMUSG00000040043	128129470	128180297	-	inside	46718	4109	Overlapping	Rbms2
chr19	4333049	4334553	1505	*	X14192	ENSMUSG00000054611	4314419	4398285	-	inside	65236	18630	Overlapping	Kdm2a
chr10	20657986	20659639	1654	*	X14193	ENSMUSG00000019990	20398004	20725078	-	inside	67092	65439	Overlapping	Pde7b
chr14	82244807	82245385	579	*	X14194	NA	NA	NA	NA	NA	NA	NA	NA	NA
chr16	42608124	42609069	946	*	X14195	NA	NA	NA	NA	NA	NA	NA	NA	NA
chr17	71182325	71184432	2108	*	X14196	ENSMUSG00000097625	70878078	71393284	+	inside	304247	208852	Overlapping	Gm26561
chr17	71182325	71184432	2108	*	X14196	ENSMUSG00000024052	71182560	71249817	+	overlapStart	-235	235	Overlapping	Lpin2
chr18	61910645	61912087	1443	*	X14197	ENSMUSG00000032735	61799395	61911852	-	overlapStart	1207	235	Overlapping	Ablim3
chr5	14662019	14663053	1035	*	X14198	ENSMUSG00000061601	14514918	14860184	+	inside	147101	147101	Overlapping	Pclo
chr5	39803225	39804214	990	*	X14199	ENSMUSG00000083261	39798214	39799407	+	downstream	5011	3818	Overlapping	Gm7816
chr6	48188184	48189018	835	*	X14200	ENSMUSG00000097434	48130918	48395408	-	inside	207224	57266	Overlapping	Gm16630
chr6	81839323	81840274	952	*	X14201	NA	NA	NA	NA	NA	NA	NA	NA	NA
chr1	59162416	59163446	1031	*	X14202	ENSMUSG00000079550	59120935	59163389	-	overlapStart	973	57	Overlapping	Mpp4
chr1	59162416	59163446	1031	*	X14202	ENSMUSG00000101586	59151047	59169320	+	inside	11369	5874	Overlapping	Gm29017
chr1	59162416	59163446	1031	*	X14202	ENSMUSG00000026024	59162926	59237231	-	overlapEnd	74815	510	Overlapping	Als2
chr10	99227981	99229226	1246	*	X14203	NA	NA	NA	NA	NA	NA	NA	NA	NA
chr13	88610470	88611045	576	*	X14204	NA	NA	NA	NA	NA	NA	NA	NA	NA
chr5	65021558	65022553	996	*	X14205	ENSMUSG00000029185	64970071	65041874	+	inside	51487	19321	Overlapping	Fam114a1
chrX	71435421	71436100	680	*	X14206	ENSMUSG00000035776	71420060	71492849	-	inside	57428	15361	Overlapping	Cd99l2
chrX	71435421	71436100	680	*	X14206	ENSMUSG00000085284	71439714	71469851	+	upstream	-4293	3614	Overlapping	Gm16189
chrX	105079180	105080414	1235	*	X14207	ENSMUSG00000087174	105037197	105079609	-	overlapStart	429	429	Overlapping	5530601H04Rik
chrX	105079180	105080414	1235	*	X14207	ENSMUSG00000031226	105079756	105117090	+	overlapStart	-576	576	Overlapping	Pbdc1
chr10	18070043	18071232	1190	*	X14208	ENSMUSG00000019854	18055861	18125155	+	inside	14182	14182	Overlapping	Reps1
chr10	29146017	29149190	3174	*	X14209	ENSMUSG00000056316	29143282	29144194	-	upstream	-1823	1823	Overlapping	Gm9996
chr10	29146017	29149190	3174	*	X14209	ENSMUSG00000038916	29143996	29199630	+	inside	2021	2021	Overlapping	Soga3
chr10	75036282	75037788	1507	*	X14210	ENSMUSG00000009070	74957477	75032586	-	upstream	-3696	3696	Overlapping	Rsph14
chr10	75036282	75037788	1507	*	X14210	ENSMUSG00000020175	75037058	75054748	+	overlapStart	-776	730	Overlapping	Rab36
chr11	40864489	40866492	2004	*	X14211	NA	NA	NA	NA	NA	NA	NA	NA	NA
chr12	72239062	72241195	2134	*	X14212	ENSMUSG00000021087	72211752	72409054	-	inside	169992	27310	Overlapping	Rtn1
chr19	32711549	32713432	1884	*	X14213	ENSMUSG00000013662	32672563	32712298	-	overlapStart	749	749	Overlapping	Atad1
chr2	84798009	84799955	1947	*	X14214	ENSMUSG00000027078	84798828	84810335	+	overlapStart	-819	819	Overlapping	Ube2l6
chr3	129590511	129591292	782	*	X14215	ENSMUSG00000041220	129532386	129638495	+	inside	58125	47203	Overlapping	Elovl6
chr16	36070986	36072333	1348	*	X14216	ENSMUSG00000003955	36043844	36071515	-	overlapStart	529	529	Overlapping	Fam162a
chr16	36070986	36072333	1348	*	X14216	ENSMUSG00000075229	36071660	36092118	+	overlapStart	-674	673	Overlapping	Ccdc58
chr3	57343815	57344987	1173	*	X14217	NA	NA	NA	NA	NA	NA	NA	NA	NA
chr5	91413464	91414408	945	*	X14218	NA	NA	NA	NA	NA	NA	NA	NA	NA
chrX	39249974	39250923	950	*	X14219	NA	NA	NA	NA	NA	NA	NA	NA	NA
chr1	60846480	60847896	1417	*	X14220	NA	NA	NA	NA	NA	NA	NA	NA	NA
chr11	41202140	41202725	586	*	X14221	NA	NA	NA	NA	NA	NA	NA	NA	NA
chr11	56246607	56247842	1236	*	X14222	NA	NA	NA	NA	NA	NA	NA	NA	NA
chr13	14498629	14499601	973	*	X14223	ENSMUSG00000021301	14226438	14523226	-	inside	24597	23625	Overlapping	Hecw1
chr13	114235745	114236451	707	*	X14224	ENSMUSG00000104314	114227111	114237432	+	inside	8634	981	Overlapping	RP23-8G7.2
chr18	59198998	59199818	821	*	X14225	ENSMUSG00000058152	59175401	59410446	+	inside	23597	23597	Overlapping	Chsy3
chr18	54807290	54807829	540	*	X14226	NA	NA	NA	NA	NA	NA	NA	NA	NA
chr4	76989786	76990450	665	*	X14227	ENSMUSG00000028399	75941238	78211961	-	inside	1222175	1048548	Overlapping	Ptprd
chr8	71366609	71368033	1425	*	X14228	ENSMUSG00000002395	71366848	71369732	+	overlapStart	-239	239	Overlapping	Use1
chr8	71366609	71368033	1425	*	X14228	ENSMUSG00000002396	71371298	71379361	+	upstream	-4689	3265	Overlapping	Ocel1
chr6	145306654	145307684	1031	*	X14229	ENSMUSG00000087277	145303152	145308951	+	inside	3502	1267	Overlapping	2010013B24Rik
chr1	185203115	185204851	1737	*	X14230	ENSMUSG00000039318	185204117	185286759	+	overlapStart	-1002	734	Overlapping	Rab3gap2
chr16	15862206	15863759	1554	*	X14231	ENSMUSG00000022671	15848441	15863369	-	overlapStart	1163	390	Overlapping	Mzt2
chr16	54983471	54984246	776	*	X14232	NA	NA	NA	NA	NA	NA	NA	NA	NA
chr18	67989404	67990242	839	*	X14233	ENSMUSG00000024544	67933257	68255549	+	inside	56147	56147	Overlapping	Ldlrad4
chr8	108973695	108974380	686	*	X14234	NA	NA	NA	NA	NA	NA	NA	NA	NA
chr10	105926399	105927324	926	*	X14235	ENSMUSG00000088415	105929612	105929743	-	downstream	3344	2288	Overlapping	Gm24237
chr11	42534913	42536493	1581	*	X14236	ENSMUSG00000007653	42419757	42629028	+	inside	115156	92535	Overlapping	Gabrb2
chr14	66105014	66105624	611	*	X14237	ENSMUSG00000022040	66084377	66124500	-	inside	19486	18876	Overlapping	Ephx2
chr16	45699220	45699837	618	*	X14238	NA	NA	NA	NA	NA	NA	NA	NA	NA
chr16	84734732	84736235	1504	*	X14239	ENSMUSG00000022889	84717576	84735742	-	overlapStart	1010	493	Overlapping	Mrpl39
chr16	84734732	84736235	1504	*	X14239	ENSMUSG00000088058	84737350	84737476	+	upstream	-2618	1115	Overlapping	Gm26153
chr11	112106920	112107868	949	*	X14240	ENSMUSG00000085324	112107438	112132196	+	overlapStart	-518	430	Overlapping	Gm11680
chr11	106065766	106066979	1214	*	X14241	ENSMUSG00000085255	106065077	106066305	-	overlapStart	539	539	Overlapping	Taco1os
chr11	106065766	106066979	1214	*	X14241	ENSMUSG00000001983	106066061	106073612	+	overlapStart	-295	295	Overlapping	Taco1
chr4	83350339	83351259	921	*	X14242	NA	NA	NA	NA	NA	NA	NA	NA	NA
chr1	66292255	66292989	735	*	X14243	ENSMUSG00000015222	66175273	66442583	+	inside	116982	116982	Overlapping	Map2
chr16	48360792	48361580	789	*	X14244	NA	NA	NA	NA	NA	NA	NA	NA	NA
chr6	58043906	58044603	698	*	X14245	ENSMUSG00000093382	58048935	58049847	-	downstream	5941	4332	Overlapping	Vmn1r-ps14
chrX	166170085	166170921	837	*	X14246	ENSMUSG00000040621	166170454	166190512	+	overlapStart	-369	369	Overlapping	Gemin8
chr16	6547060	6548486	1427	*	X14247	NA	NA	NA	NA	NA	NA	NA	NA	NA
chr13	110990470	110991162	693	*	X14248	NA	NA	NA	NA	NA	NA	NA	NA	NA
chr8	31089231	31091934	2704	*	X14249	ENSMUSG00000039661	31089471	31097047	+	overlapStart	-240	240	Overlapping	Dusp26
chr13	51289594	51290432	839	*	X14250	NA	NA	NA	NA	NA	NA	NA	NA	NA
chr2	32574725	32576016	1292	*	X14251	ENSMUSG00000039157	32535332	32569756	+	downstream	39393	4969	Overlapping	Fam102a
chr2	32574725	32576016	1292	*	X14251	ENSMUSG00000026810	32570858	32573579	+	downstream	3867	1146	Overlapping	Dpm2
chr2	32574725	32576016	1292	*	X14251	ENSMUSG00000075405	32574184	32575684	-	overlapStart	959	332	Overlapping	9430097D07Rik
chr2	32574725	32576016	1292	*	X14251	ENSMUSG00000046854	32574797	32583782	+	overlapStart	-72	72	Overlapping	Pip5kl1
chr4	81285391	81286601	1211	*	X14252	ENSMUSG00000028402	81278500	81442815	-	inside	157424	6891	Overlapping	Mpdz
chr12	116576543	116578584	2042	*	X14253	ENSMUSG00000056553	116485720	117276849	+	inside	90823	90823	Overlapping	Ptprn2
chr3	51559525	51562417	2893	*	X14254	ENSMUSG00000037111	51515319	51560879	-	overlapStart	1354	1354	Overlapping	Setd7
chr3	51559525	51562417	2893	*	X14254	ENSMUSG00000102466	51557542	51559652	-	overlapStart	127	127	Overlapping	RP24-511H12.2
chr3	51559525	51562417	2893	*	X14254	ENSMUSG00000097885	51560035	51567117	+	overlapStart	-510	510	Overlapping	5031434O11Rik
chr2	18676384	18677969	1586	*	X14255	ENSMUSG00000051154	18672384	18676231	+	downstream	4000	153	Overlapping	Commd3
chr2	18676384	18677969	1586	*	X14255	ENSMUSG00000026739	18677018	18686629	+	overlapStart	-634	634	Overlapping	Bmi1
chr1	154255907	154257322	1416	*	X14256	ENSMUSG00000099933	154241521	154256906	-	overlapStart	999	416	Overlapping	4930452N14Rik
chr1	154255907	154257322	1416	*	X14256	ENSMUSG00000100221	154255689	154270416	+	inside	218	218	Overlapping	4930532M18Rik
chr10	39028255	39029743	1489	*	X14257	ENSMUSG00000019846	38965515	39110188	+	inside	62740	62740	Overlapping	Lama4
chr14	25736421	25737059	639	*	X14258	ENSMUSG00000055538	25711642	25769039	-	inside	32618	24779	Overlapping	Zcchc24
chr11	69096493	69100629	4137	*	X14259	ENSMUSG00000020894	69088490	69092384	+	downstream	8003	4109	Overlapping	Vamp2
chr11	69096493	69100629	4137	*	X14259	ENSMUSG00000020893	69095217	69109960	+	inside	1276	1276	Overlapping	Per1
chr13	36492332	36494591	2260	*	X14260	ENSMUSG00000021420	36117411	36537592	+	inside	374921	43001	Overlapping	Fars2
chr10	82858827	82860893	2067	*	X14261	ENSMUSG00000020250	82859206	82897724	+	overlapStart	-379	379	Overlapping	Txnrd1
chr14	108804640	108805992	1353	*	X14262	NA	NA	NA	NA	NA	NA	NA	NA	NA
chr7	133288134	133288880	747	*	X14263	NA	NA	NA	NA	NA	NA	NA	NA	NA
chr13	70798044	70798912	869	*	X14264	ENSMUSG00000049538	70727802	70841811	-	inside	43767	42899	Overlapping	Adamts16
chr14	21685543	21686452	910	*	X14265	ENSMUSG00000063821	21676582	21714576	-	inside	29033	8961	Overlapping	Dupd1
chr2	124747384	124748167	784	*	X14266	NA	NA	NA	NA	NA	NA	NA	NA	NA
chr15	86676857	86677580	724	*	X14267	NA	NA	NA	NA	NA	NA	NA	NA	NA
chr10	127195562	127197043	1482	*	X14268	ENSMUSG00000040415	127190378	127195728	-	overlapStart	166	166	Overlapping	Dtx3
chr10	127195562	127197043	1482	*	X14268	ENSMUSG00000097331	127195249	127202643	+	inside	313	313	Overlapping	F420014N23Rik
chr10	127195562	127197043	1482	*	X14268	ENSMUSG00000025417	127197067	127211622	-	downstream	16060	24	Overlapping	Pip4k2c
chr11	115513716	115514742	1027	*	X14269	ENSMUSG00000020737	115497353	115514387	-	overlapStart	671	355	Overlapping	Hn1
chr6	53957628	53958868	1241	*	X14270	ENSMUSG00000052955	53873379	53978662	-	inside	21034	19794	Overlapping	Cpvl
chr8	105303350	105306642	3293	*	X14271	ENSMUSG00000014859	105297663	105305369	+	overlapEnd	5687	1273	Overlapping	E2f4
chr8	105303350	105306642	3293	*	X14271	ENSMUSG00000014791	105305601	105310623	+	overlapStart	-2251	1041	Overlapping	Elmo3
chr8	105303350	105306642	3293	*	X14271	ENSMUSG00000099127	105307792	105307900	-	downstream	4550	1150	Overlapping	Gm27320
chr8	105303350	105306642	3293	*	X14271	ENSMUSG00000070130	105308364	105308460	-	downstream	5110	1722	Overlapping	Mir328
chr8	125253884	125255659	1776	*	X14272	ENSMUSG00000043051	125054195	125261858	+	inside	199689	6199	Overlapping	Disc1
chr4	36169943	36170642	700	*	X14273	ENSMUSG00000045083	35706647	36951747	-	inside	781804	463296	Overlapping	Lingo2
chr4	106262107	106262710	604	*	X14274	ENSMUSG00000086249	106241216	106290026	+	inside	20891	20891	Overlapping	Gm12724
chr4	106262107	106262710	604	*	X14274	ENSMUSG00000082958	106257031	106257298	+	downstream	5076	4809	Overlapping	Gm12731
chr9	62363325	62364099	775	*	X14275	ENSMUSG00000032249	62341293	62378812	+	inside	22032	14713	Overlapping	Anp32a
chr1	135313241	135314094	854	*	X14276	ENSMUSG00000062580	135295213	135313778	-	overlapStart	537	316	Overlapping	Timm17a
chr11	88215272	88215970	699	*	X14277	ENSMUSG00000023723	88204388	88211507	+	downstream	10884	3765	Overlapping	Mrps23
chr13	45744557	45745561	1005	*	X14278	ENSMUSG00000046876	45549758	45964991	-	inside	220434	194799	Overlapping	Atxn1
chr13	64020144	64021558	1415	*	X14279	NA	NA	NA	NA	NA	NA	NA	NA	NA
chr15	11748139	11748835	697	*	X14280	NA	NA	NA	NA	NA	NA	NA	NA	NA
chr17	49085045	49085744	700	*	X14281	ENSMUSG00000040490	48932379	49097588	+	inside	152666	11844	Overlapping	Lrfn2
chr2	11772326	11773956	1631	*	X14282	ENSMUSG00000058594	11742573	11777582	-	inside	5256	3626	Overlapping	Fbxo18
chr2	11772326	11773956	1631	*	X14282	ENSMUSG00000047909	11777876	11790329	+	upstream	-5550	3920	Overlapping	Ankrd16
chr3	131096052	131096567	516	*	X14283	NA	NA	NA	NA	NA	NA	NA	NA	NA
chr4	107123901	107124843	943	*	X14284	ENSMUSG00000085304	107126613	107136252	+	upstream	-2712	1770	Overlapping	Gm12802
chr4	151041362	151042142	781	*	X14285	ENSMUSG00000014592	150917322	151861876	-	inside	820514	124040	Overlapping	Camta1
chr4	151041362	151042142	781	*	X14285	ENSMUSG00000028957	151003652	151044665	-	inside	3303	2523	Overlapping	Per3
chr7	6696305	6696938	634	*	X14286	ENSMUSG00000002266	6675443	6696450	-	overlapStart	145	145	Overlapping	Zim1
chr7	100942641	100943713	1073	*	X14287	ENSMUSG00000048779	100937638	100964391	-	inside	21750	5003	Overlapping	P2ry6
chr12	97758517	97759553	1037	*	X14288	NA	NA	NA	NA	NA	NA	NA	NA	NA
chr15	73644840	73646276	1437	*	X14289	ENSMUSG00000079020	73577424	73645762	-	overlapStart	922	514	Overlapping	Slc45a4
chr15	73644840	73646276	1437	*	X14289	ENSMUSG00000099958	73645852	73652347	+	overlapStart	-1012	424	Overlapping	1700010B13Rik
chr2	156666181	156666822	642	*	X14290	ENSMUSG00000061689	156613705	156764363	+	inside	52476	52476	Overlapping	Dlgap4
chr3	23609981	23610572	592	*	X14291	NA	NA	NA	NA	NA	NA	NA	NA	NA
chr5	114813492	114814314	823	*	X14292	ENSMUSG00000072694	114808196	114813976	-	overlapStart	484	338	Overlapping	1500011B03Rik
chr5	114813492	114814314	823	*	X14292	ENSMUSG00000092252	114809036	114823460	-	inside	9968	4456	Overlapping	Gm20499
chr5	114813492	114814314	823	*	X14292	ENSMUSG00000078187	114816965	114817102	-	downstream	3610	2651	Overlapping	Gm13820
chr6	55433992	55434973	982	*	X14293	NA	NA	NA	NA	NA	NA	NA	NA	NA
chr1	75289337	75290966	1630	*	X14294	NA	NA	NA	NA	NA	NA	NA	NA	NA
chr11	3797323	3798239	917	*	X14295	ENSMUSG00000020435	3703731	3863903	-	inside	66580	65664	Overlapping	Osbp2
chr12	102247835	102248576	742	*	X14296	ENSMUSG00000041771	102128733	102267091	+	inside	119102	18515	Overlapping	Slc24a4
chr12	102247835	102248576	742	*	X14296	ENSMUSG00000064776	102253473	102253687	-	downstream	5852	4897	Overlapping	Gm25203
chr4	140724379	140725218	840	*	X14297	ENSMUSG00000040945	140700541	140723220	+	downstream	23838	1159	Overlapping	Rcc2
chr4	140724379	140725218	840	*	X14297	ENSMUSG00000040935	140727355	140742643	-	downstream	18264	2137	Overlapping	Padi6
chr5	118421776	118423168	1393	*	X14298	ENSMUSG00000093041	118418727	118418818	-	upstream	-2958	2958	Overlapping	Gm26455
chr5	131134694	131135372	679	*	X14299	ENSMUSG00000034040	130872082	131308078	-	inside	173384	172706	Overlapping	Wbscr17
chr1	87708661	87710319	1659	*	X14300	ENSMUSG00000026288	87620312	87720507	+	inside	88349	10188	Overlapping	Inpp5d
chr11	5354593	5355466	874	*	X14301	ENSMUSG00000041961	5276324	5444847	-	inside	90254	78269	Overlapping	Znrf3
chr12	117438963	117440027	1065	*	X14302	NA	NA	NA	NA	NA	NA	NA	NA	NA
chr2	91526236	91527602	1367	*	X14303	ENSMUSG00000081834	91523580	91523884	-	upstream	-2352	2352	Overlapping	Gm13770
chr2	91526236	91527602	1367	*	X14303	ENSMUSG00000040549	91526762	91620664	+	overlapStart	-526	526	Overlapping	Ckap5
chr2	181149964	181151071	1108	*	X14304	ENSMUSG00000016349	181147653	181157014	-	inside	7050	2311	Overlapping	Eef1a2
chr6	89594993	89595951	959	*	X14305	ENSMUSG00000030086	89383146	89595652	-	overlapStart	659	299	Overlapping	Chchd6
chr7	128744518	128745452	935	*	X14306	ENSMUSG00000048170	128696441	128740495	-	upstream	-4023	4023	Overlapping	Mcmbp
chr7	128744518	128745452	935	*	X14306	ENSMUSG00000055319	128744870	128784836	+	overlapStart	-352	352	Overlapping	Sec23ip
chr9	35016822	35018763	1942	*	X14307	ENSMUSG00000032036	34485894	35036716	+	inside	530928	17953	Overlapping	Kirrel3
chr17	37045319	37047334	2016	*	X14308	ENSMUSG00000024462	37045966	37075067	+	overlapStart	-647	647	Overlapping	Gabbr1
chrX	70364163	70365400	1238	*	X14309	ENSMUSG00000035847	70343069	70365084	-	overlapStart	921	316	Overlapping	Ids
chr1	66174850	66175774	925	*	X14310	ENSMUSG00000015222	66175273	66442583	+	overlapStart	-423	423	Overlapping	Map2
chr13	75891635	75892741	1107	*	X14311	ENSMUSG00000021589	75869537	75943925	-	inside	52290	22098	Overlapping	Rhobtb3
chr14	19976189	19977878	1690	*	X14312	ENSMUSG00000043004	19872559	19977627	-	overlapStart	1438	251	Overlapping	Gng2
chr18	24298622	24299283	662	*	X14313	NA	NA	NA	NA	NA	NA	NA	NA	NA
chr19	42317246	42318169	924	*	X14314	ENSMUSG00000042401	42283037	42431783	-	inside	114537	34209	Overlapping	Crtac1
chr2	29802405	29803789	1385	*	X14315	ENSMUSG00000026798	29787493	29797935	+	downstream	14912	4470	Overlapping	Coq4
chr2	29802405	29803789	1385	*	X14315	ENSMUSG00000059316	29802634	29817522	+	overlapStart	-229	229	Overlapping	Slc27a4
chr2	92607737	92609341	1605	*	X14316	ENSMUSG00000027221	92599707	92615250	+	inside	8030	5909	Overlapping	Chst1
chr9	14698844	14699425	582	*	X14317	ENSMUSG00000036912	14696230	14740733	-	inside	41889	2614	Overlapping	Piwil4
chr13	107598412	107599623	1212	*	X14318	NA	NA	NA	NA	NA	NA	NA	NA	NA
chr1	194681581	194682681	1101	*	X14319	ENSMUSG00000026640	194618218	194816869	+	inside	63363	63363	Overlapping	Plxna2
chr1	194681581	194682681	1101	*	X14319	ENSMUSG00000102841	194677002	194680565	+	downstream	4579	1016	Overlapping	RP23-288J11.3
chr11	117534768	117535731	964	*	X14320	ENSMUSG00000085419	117523603	117532205	+	downstream	11165	2563	Overlapping	Gm11734
chr13	52328252	52329280	1029	*	X14321	NA	NA	NA	NA	NA	NA	NA	NA	NA
chr14	119540346	119541417	1072	*	X14322	ENSMUSG00000053465	119138415	119869594	+	inside	401931	328177	Overlapping	Hs6st3
chr2	153469433	153470623	1191	*	X14323	ENSMUSG00000061411	153407462	153529971	-	inside	60538	59348	Overlapping	Nol4l
chr4	80047819	80048421	603	*	X14324	NA	NA	NA	NA	NA	NA	NA	NA	NA
chr6	57683791	57684906	1116	*	X14325	ENSMUSG00000104204	57684739	57687580	-	overlapEnd	3789	167	Overlapping	RP23-291E6.6
chr6	57683791	57684906	1116	*	X14325	ENSMUSG00000043162	57686576	57692078	-	downstream	8287	1670	Overlapping	Pyurf
chr6	57683791	57684906	1116	*	X14325	ENSMUSG00000097656	57689433	57689649	-	downstream	5858	4527	Overlapping	Gm26712
chr8	34709715	34710618	904	*	X14326	NA	NA	NA	NA	NA	NA	NA	NA	NA
chr9	34579905	34580602	698	*	X14327	ENSMUSG00000032036	34485894	35036716	+	inside	94011	94011	Overlapping	Kirrel3
chr9	121856957	121858271	1315	*	X14328	ENSMUSG00000038412	121848560	121858000	-	overlapStart	1043	271	Overlapping	Higd1a
chr11	74837377	74839397	2021	*	X14329	ENSMUSG00000000282	74830920	74845725	+	inside	6457	6328	Overlapping	Mnt
chr11	94205986	94207451	1466	*	X14330	ENSMUSG00000037573	94211454	94215495	+	upstream	-5468	4003	Overlapping	Tob1
chr12	5256868	5257676	809	*	X14331	ENSMUSG00000020627	5077472	5375682	-	inside	118814	118006	Overlapping	Klhl29
chr13	3774162	3774949	788	*	X14332	NA	NA	NA	NA	NA	NA	NA	NA	NA
chr16	32154208	32155248	1041	*	X14333	ENSMUSG00000052384	32142785	32165594	-	inside	11386	10346	Overlapping	Nrros
chr7	140153244	140155145	1902	*	X14334	ENSMUSG00000039018	140137564	140150786	+	downstream	15680	2458	Overlapping	Mtg1
chr7	140153244	140155145	1902	*	X14334	ENSMUSG00000045733	140150628	140154877	-	overlapStart	1633	268	Overlapping	Sprn
chr9	21411311	21412557	1247	*	X14335	ENSMUSG00000097665	21405242	21411720	-	overlapStart	409	409	Overlapping	Gm16853
chr9	21411311	21412557	1247	*	X14335	ENSMUSG00000002825	21411837	21420277	+	overlapStart	-526	526	Overlapping	Qtrt1
chr13	37993553	37994689	1137	*	X14336	ENSMUSG00000021427	37971401	37994190	-	overlapStart	637	499	Overlapping	Ssr1
chr15	73422677	73423881	1205	*	X14337	ENSMUSG00000022607	73205105	73423191	-	overlapStart	514	514	Overlapping	Ptk2
chr16	25587788	25588582	795	*	X14338	NA	NA	NA	NA	NA	NA	NA	NA	NA
chr18	68929098	68929939	842	*	X14339	NA	NA	NA	NA	NA	NA	NA	NA	NA
chr3	36537291	36538641	1351	*	X14340	ENSMUSG00000083388	36539383	36540081	-	downstream	2790	742	Overlapping	Gm11550
chr3	92373361	92374240	880	*	X14341	ENSMUSG00000046203	92373915	92375229	+	overlapStart	-554	325	Overlapping	Sprr2g
chr3	157098201	157099168	968	*	X14342	ENSMUSG00000040037	156561794	157316445	+	inside	536407	217277	Overlapping	Negr1
chr4	117133743	117134572	830	*	X14343	ENSMUSG00000028680	117128655	117133963	-	overlapStart	220	220	Overlapping	Plk3
chr7	73586567	73587234	668	*	X14344	NA	NA	NA	NA	NA	NA	NA	NA	NA
chr9	10229529	10230244	716	*	X14345	ENSMUSG00000039488	9660891	10904775	-	inside	675246	568638	Overlapping	Cntn5
chr10	117417812	117419179	1368	*	X14346	NA	NA	NA	NA	NA	NA	NA	NA	NA
chr11	20299763	20300347	585	*	X14347	ENSMUSG00000020142	20302180	20332713	-	downstream	32950	1833	Overlapping	Slc1a4
chr13	51573558	51574721	1164	*	X14348	NA	NA	NA	NA	NA	NA	NA	NA	NA
chr2	20216208	20217496	1289	*	X14349	ENSMUSG00000036617	19909780	20810713	+	inside	306428	306428	Overlapping	Etl4
chr2	27572911	27573534	624	*	X14350	NA	NA	NA	NA	NA	NA	NA	NA	NA
chr2	85091168	85092219	1052	*	X14351	ENSMUSG00000086969	85073614	85086461	-	upstream	-4707	4707	Overlapping	4930443O20Rik
chr4	36949602	36953466	3865	*	X14352	ENSMUSG00000045083	35706647	36951747	-	overlapStart	2145	1719	Overlapping	Lingo2
chr4	36949602	36953466	3865	*	X14352	ENSMUSG00000103363	36951406	36951743	-	includeFeature	2141	1723	Overlapping	AL844160.1
chr4	36949602	36953466	3865	*	X14352	ENSMUSG00000084898	36952966	36988032	+	overlapStart	-3364	500	Overlapping	Gm12371
chr5	127374160	127374895	736	*	X14353	ENSMUSG00000034324	127241808	127565793	+	inside	132352	132352	Overlapping	Tmem132c
chr9	75037190	75038273	1084	*	X14354	ENSMUSG00000034858	74953053	75032468	+	downstream	84137	4722	Overlapping	Fam214a
chr9	75037190	75038273	1084	*	X14354	ENSMUSG00000007656	75037614	75060313	+	overlapStart	-424	424	Overlapping	Arpp19
chr1	91539883	91540946	1064	*	X14355	ENSMUSG00000026311	91540544	91559589	+	overlapStart	-661	402	Overlapping	Asb1
chr10	17869887	17870403	517	*	X14356	NA	NA	NA	NA	NA	NA	NA	NA	NA
chr10	58871075	58872287	1213	*	X14357	ENSMUSG00000037990	58813359	59138916	+	inside	57716	57716	Overlapping	Sh3rf3
chr11	83298493	83299307	815	*	X14358	ENSMUSG00000093483	83291699	83294632	+	downstream	6794	3861	Overlapping	AA465934
chr11	83298493	83299307	815	*	X14358	ENSMUSG00000065715	83294304	83294400	+	downstream	4189	4093	Overlapping	Snord7
chr11	83298493	83299307	815	*	X14358	ENSMUSG00000018733	83294642	83302586	-	inside	4093	3279	Overlapping	Pex12
chr11	83298493	83299307	815	*	X14358	ENSMUSG00000035152	83299024	83405035	+	overlapStart	-531	283	Overlapping	Ap2b1
chr12	27138466	27139511	1046	*	X14359	ENSMUSG00000094002	27140796	27160633	-	downstream	22167	1285	Overlapping	Gm9866
chr17	82408225	82408828	604	*	X14360	NA	NA	NA	NA	NA	NA	NA	NA	NA
chr2	44999714	45000353	640	*	X14361	ENSMUSG00000026872	44983634	45117395	-	inside	117681	16080	Overlapping	Zeb2
chr3	97941670	97942376	707	*	X14362	ENSMUSG00000074388	97930173	97967018	+	inside	11497	11497	Overlapping	Gm5544
chr5	3802213	3804189	1977	*	X14363	ENSMUSG00000040351	3690000	3803109	-	overlapStart	896	896	Overlapping	Ankib1
chr5	3802213	3804189	1977	*	X14363	ENSMUSG00000000600	3803165	3844515	+	overlapStart	-952	952	Overlapping	Krit1
chr8	39005419	39007173	1755	*	X14364	ENSMUSG00000039530	39005867	39165112	+	overlapStart	-448	448	Overlapping	Tusc3
chr9	98338001	98338937	937	*	X14365	ENSMUSG00000032456	98287435	98420438	+	inside	50566	50566	Overlapping	Nmnat3
chrX	53670221	53671214	994	*	X14366	ENSMUSG00000067924	53669177	53670408	-	overlapStart	187	187	Overlapping	Cxx1b
chr15	38602021	38603084	1064	*	X14367	NA	NA	NA	NA	NA	NA	NA	NA	NA
chr12	28635480	28636287	808	*	X14368	ENSMUSG00000061477	28630847	28635953	-	overlapStart	473	334	Overlapping	Rps7
chr12	102674002	102674757	756	*	X14369	ENSMUSG00000057963	102568582	102704930	-	inside	30928	30173	Overlapping	Itpk1
chr12	102674002	102674757	756	*	X14369	ENSMUSG00000096751	102673017	102727333	-	inside	53331	985	Overlapping	Gm21971
chr14	25623537	25624249	713	*	X14370	ENSMUSG00000007817	25459185	25666743	+	inside	164352	42494	Overlapping	Zmiz1
chr15	86058177	86059633	1457	*	X14371	ENSMUSG00000035900	86057695	86137634	+	inside	482	482	Overlapping	Gramd4
chr19	44332133	44333525	1393	*	X14372	ENSMUSG00000050195	44333092	44346743	+	overlapStart	-959	433	Overlapping	Scd4
chr2	59007336	59007834	499	*	X14373	ENSMUSG00000036641	58821697	59160683	-	inside	153347	152849	Overlapping	Ccdc148
chr4	9133239	9134207	969	*	X14374	NA	NA	NA	NA	NA	NA	NA	NA	NA
chr1	56900012	56901681	1670	*	X14375	ENSMUSG00000038331	56793981	56978650	-	inside	78638	76969	Overlapping	Satb2
chr1	177307369	177309010	1642	*	X14376	NA	NA	NA	NA	NA	NA	NA	NA	NA
chr10	126814906	126816778	1873	*	X14377	NA	NA	NA	NA	NA	NA	NA	NA	NA
chr11	80518243	80519651	1409	*	X14378	ENSMUSG00000035441	80482126	80780025	-	inside	261782	36117	Overlapping	Myo1d
chr13	73328030	73328975	946	*	X14379	ENSMUSG00000021606	73319874	73328542	-	overlapStart	512	433	Overlapping	Ndufs6
chr13	73328030	73328975	946	*	X14379	ENSMUSG00000021607	73331009	73332175	+	upstream	-2979	2034	Overlapping	Mrpl36
chr19	47678567	47679684	1118	*	X14380	ENSMUSG00000025064	47646344	47692094	-	inside	13527	12410	Overlapping	Col17a1
chr2	156720260	156721967	1708	*	X14381	ENSMUSG00000061689	156613705	156764363	+	inside	106555	42396	Overlapping	Dlgap4
chr2	156720260	156721967	1708	*	X14381	ENSMUSG00000086638	156714540	156720909	-	overlapStart	649	649	Overlapping	4930405A21Rik
chr5	66305383	66306345	963	*	X14382	ENSMUSG00000029207	66298861	66618828	-	inside	313445	6522	Overlapping	Apbb2
chr5	113087185	113087973	789	*	X14383	ENSMUSG00000051339	113086323	113163351	-	inside	76166	862	Overlapping	2900026A02Rik
chr6	17729822	17730785	964	*	X14384	ENSMUSG00000029534	17692933	17943025	+	inside	36889	36889	Overlapping	St7
chr8	124516069	124517679	1611	*	X14385	ENSMUSG00000031979	124520767	124552008	+	upstream	-4698	3088	Overlapping	Cog2
chr13	96679899	96681495	1597	*	X14386	NA	NA	NA	NA	NA	NA	NA	NA	NA
chr13	104284853	104286215	1363	*	X14387	ENSMUSG00000046169	104287873	104494763	+	upstream	-3020	1658	Overlapping	Adamts6
chr17	43751064	43751674	611	*	X14388	ENSMUSG00000023963	43667425	43751431	+	overlapEnd	83639	243	Overlapping	Cyp39a1
chr19	23518440	23519098	659	*	X14389	NA	NA	NA	NA	NA	NA	NA	NA	NA
chr2	109952610	109953884	1275	*	X14390	ENSMUSG00000050199	109917647	110014257	+	inside	34963	34963	Overlapping	Lgr4
chr2	145196004	145197661	1658	*	X14391	ENSMUSG00000063873	145167754	145642166	+	inside	28250	28250	Overlapping	Slc24a3
chr3	120636666	120637344	679	*	X14392	ENSMUSG00000098097	120604109	120886733	-	inside	250067	32557	Overlapping	6530403H02Rik
chr7	18922802	18925625	2824	*	X14393	ENSMUSG00000030411	18925888	18965319	+	upstream	-3086	263	Overlapping	Nova2
chr1	11750462	11751223	762	*	X14394	ENSMUSG00000057715	11414105	11975901	+	inside	336357	224678	Overlapping	A830018L16Rik
chr1	185726197	185726803	607	*	X14395	NA	NA	NA	NA	NA	NA	NA	NA	NA
chr10	17814926	17815603	678	*	X14396	ENSMUSG00000039891	17796226	17845665	+	inside	18700	18700	Overlapping	Txlnb
chr10	17814926	17815603	678	*	X14396	ENSMUSG00000093537	17817379	17818318	+	upstream	-2453	1776	Overlapping	Gm7584
chr2	84549362	84550245	884	*	X14397	NA	NA	NA	NA	NA	NA	NA	NA	NA
chr6	37430767	37431926	1160	*	X14398	ENSMUSG00000038648	37327255	37442146	-	inside	11379	10220	Overlapping	Creb3l2
chr9	82829077	82830615	1539	*	X14399	ENSMUSG00000032251	82829540	82847687	+	overlapStart	-463	463	Overlapping	Irak1bp1
chrX	10215817	10217110	1294	*	X14400	ENSMUSG00000031174	10073621	10216920	-	overlapStart	1103	190	Overlapping	Rpgr
chrX	83686422	83687015	594	*	X14401	ENSMUSG00000045103	82948870	85206141	+	inside	737552	737552	Overlapping	Dmd
chrX	100625649	100626248	600	*	X14402	ENSMUSG00000015668	100622883	100626568	-	inside	919	320	Overlapping	Pdzd11
chrX	100625649	100626248	600	*	X14402	ENSMUSG00000034311	100625737	100727214	+	overlapStart	-88	88	Overlapping	Kif4
chr10	89443103	89444203	1101	*	X14403	ENSMUSG00000074802	89408823	89443967	-	overlapStart	864	236	Overlapping	Gas2l3
chr12	3823051	3824283	1233	*	X14404	ENSMUSG00000020661	3806007	3914443	+	inside	17044	17044	Overlapping	Dnmt3a
chr12	68617539	68619152	1614	*	X14405	NA	NA	NA	NA	NA	NA	NA	NA	NA
chr12	102055629	102056217	589	*	X14406	NA	NA	NA	NA	NA	NA	NA	NA	NA
chr13	81439281	81440345	1065	*	X14407	ENSMUSG00000069170	81095068	81633154	-	inside	193873	192809	Overlapping	Gpr98
chr16	72662708	72664187	1480	*	X14408	ENSMUSG00000022883	72663149	73046095	+	overlapStart	-441	441	Overlapping	Robo1
chr2	142333964	142335323	1360	*	X14409	ENSMUSG00000068205	140395309	142392966	+	inside	1938655	57643	Overlapping	Macrod2
chr5	142550038	142551539	1502	*	X14410	ENSMUSG00000029576	142484839	142551098	-	overlapStart	1060	441	Overlapping	Radil
chr8	98828929	98830056	1128	*	X14411	NA	NA	NA	NA	NA	NA	NA	NA	NA
chr18	35872677	35875595	2919	*	X14412	NA	NA	NA	NA	NA	NA	NA	NA	NA
chr14	105333207	105334116	910	*	X14413	NA	NA	NA	NA	NA	NA	NA	NA	NA
chr15	82940211	82942899	2689	*	X14414	NA	NA	NA	NA	NA	NA	NA	NA	NA
chr18	62267217	62267836	620	*	X14415	NA	NA	NA	NA	NA	NA	NA	NA	NA
chr2	152686326	152687391	1066	*	X14416	ENSMUSG00000019188	152669461	152708670	+	inside	16865	16865	Overlapping	H13
chr2	152686326	152687391	1066	*	X14416	ENSMUSG00000042814	152687035	152687951	+	overlapStart	-709	356	Overlapping	Mcts2
chr8	112005487	112006112	626	*	X14417	ENSMUSG00000031948	111993440	112011323	-	inside	5836	5211	Overlapping	Kars
chr1	125236645	125237718	1074	*	X14418	NA	NA	NA	NA	NA	NA	NA	NA	NA
chr1	157517797	157519289	1493	*	X14419	ENSMUSG00000026589	157506728	157568425	+	inside	11069	11069	Overlapping	Sec16b
chr10	20244942	20246267	1326	*	X14420	ENSMUSG00000019996	20148471	20281589	+	inside	96471	35322	Overlapping	Map7
chr11	19982219	19983779	1561	*	X14421	ENSMUSG00000045671	19924375	20024026	+	inside	57844	40247	Overlapping	Spred2
chr12	59743046	59744058	1013	*	X14422	NA	NA	NA	NA	NA	NA	NA	NA	NA
chr14	11434737	11435647	911	*	X14423	NA	NA	NA	NA	NA	NA	NA	NA	NA
chr15	55142395	55143188	794	*	X14424	ENSMUSG00000022419	55112317	55259271	+	inside	30078	30078	Overlapping	Deptor
