## Supplementary Table 2 for "Cell Type-Specific Chromatin Accessibility Analysis in the Mouse and Human Brain" (part 3 of 3)

### Sheet: Suppl. Table 2a (continued)
Suppl. Table 2a: MED IDR Peaks
chr18	79055773	79056568	796	*	X14425	ENSMUSG00000024548	78750380	79109391	-	inside	53618	52823	Overlapping	Setbp1
chr18	79055773	79056568	796	*	X14425	ENSMUSG00000103866	78755215	79087015	-	inside	31242	30447	Overlapping	Setbp1
chr2	68410722	68413261	2540	*	X14426	ENSMUSG00000027030	68210445	68472268	-	inside	61546	59007	Overlapping	Stk39
chr2	79634300	79636742	2443	*	X14427	ENSMUSG00000027007	79635352	79672966	+	overlapStart	-1052	1052	Overlapping	Ssfa2
chr2	85197471	85199249	1779	*	X14428	ENSMUSG00000085135	85160778	85193325	+	downstream	36693	4146	Overlapping	Gm13713
chr2	85197471	85199249	1779	*	X14428	ENSMUSG00000075224	85162334	85196699	-	upstream	-772	772	Overlapping	Lrrc55
chr2	85197471	85199249	1779	*	X14428	ENSMUSG00000086905	85196932	85198675	+	overlapEnd	539	539	Overlapping	Gm13716
chr2	154211053	154212580	1528	*	X14429	ENSMUSG00000027485	154190818	154220369	+	inside	20235	7789	Overlapping	Bpifb1
chr3	135712904	135713872	969	*	X14430	NA	NA	NA	NA	NA	NA	NA	NA	NA
chr7	102369279	102370175	897	*	X14431	ENSMUSG00000030987	102267824	102436848	+	inside	101455	66673	Overlapping	Stim1
chrX	108842662	108843195	534	*	X14432	ENSMUSG00000086629	108834478	108974906	+	inside	8184	8184	Overlapping	2810403D21Rik
chr10	19933412	19935604	2193	*	X14433	ENSMUSG00000071369	19934472	20142753	+	overlapStart	-1060	1060	Overlapping	Map3k5
chr1	32347434	32348691	1258	*	X14434	ENSMUSG00000026058	32172714	32658568	+	inside	174720	174720	Overlapping	Khdrbs2
chr1	51820037	51821390	1354	*	X14435	ENSMUSG00000018417	51749765	51916071	-	inside	96034	70272	Overlapping	Myo1b
chr1	66815878	66818346	2469	*	X14436	ENSMUSG00000026004	66719248	66817562	-	overlapStart	1684	784	Overlapping	Kansl1l
chr1	66815878	66818346	2469	*	X14436	ENSMUSG00000103382	66812315	66814493	+	downstream	3563	1385	Overlapping	RP24-429G21.6
chr1	66815878	66818346	2469	*	X14436	ENSMUSG00000103553	66821226	66825914	-	downstream	10036	2880	Overlapping	RP24-429G21.7
chr1	115964798	115965657	860	*	X14437	ENSMUSG00000070695	115684756	116587323	+	inside	280042	280042	Overlapping	Cntnap5a
chr1	128359152	128360056	905	*	X14438	ENSMUSG00000026355	128331590	128359664	-	overlapStart	512	392	Overlapping	Mcm6
chr1	128359152	128360056	905	*	X14438	ENSMUSG00000026356	128363707	128417368	-	downstream	58216	3651	Overlapping	Dars
chr11	29673160	29673747	588	*	X14439	NA	NA	NA	NA	NA	NA	NA	NA	NA
chr12	12225429	12226233	805	*	X14440	NA	NA	NA	NA	NA	NA	NA	NA	NA
chr12	36028968	36029989	1022	*	X14441	ENSMUSG00000020577	36014557	36042500	-	inside	13532	12511	Overlapping	Tspan13
chr18	56707283	56709217	1935	*	X14442	ENSMUSG00000024590	56707813	56753424	+	overlapStart	-530	530	Overlapping	Lmnb1
chr18	59327048	59327696	649	*	X14443	ENSMUSG00000058152	59175401	59410446	+	inside	151647	82750	Overlapping	Chsy3
chr18	82716703	82718122	1420	*	X14444	ENSMUSG00000092638	82720281	82720340	+	upstream	-3578	2159	Overlapping	Mir5112
chr3	22075432	22077695	2264	*	X14445	ENSMUSG00000027630	22076652	22216594	+	overlapStart	-1220	1043	Overlapping	Tbl1xr1
chr3	22075432	22077695	2264	*	X14445	ENSMUSG00000103293	22080494	22081115	-	downstream	5683	2799	Overlapping	RP24-487F9.1
chr4	33686039	33686646	608	*	X14446	ENSMUSG00000077397	33681367	33681491	-	upstream	-4548	4548	Overlapping	Gm24341
chr5	71439774	71440929	1156	*	X14447	ENSMUSG00000049387	71442824	71548205	-	downstream	108431	1895	Overlapping	Cox7b2
chrX	68546518	68547029	512	*	X14448	NA	NA	NA	NA	NA	NA	NA	NA	NA
chr10	10322716	10323434	719	*	X14449	NA	NA	NA	NA	NA	NA	NA	NA	NA
chr10	53863368	53864118	751	*	X14450	NA	NA	NA	NA	NA	NA	NA	NA	NA
chr12	8973482	8974666	1185	*	X14451	ENSMUSG00000020583	8947929	8972028	+	downstream	25553	1454	Overlapping	Matn3
chr12	8973482	8974666	1185	*	X14451	ENSMUSG00000066643	8973892	9028847	+	overlapStart	-410	410	Overlapping	Wdr35
chr14	24841652	24842622	971	*	X14452	NA	NA	NA	NA	NA	NA	NA	NA	NA
chr16	96155966	96156906	941	*	X14453	ENSMUSG00000023147	96145407	96157852	+	inside	10559	946	Overlapping	Wrb
chr16	96155966	96156906	941	*	X14453	ENSMUSG00000045275	96158407	96192257	-	downstream	36291	1501	Overlapping	Lca5l
chr8	57879165	57880008	844	*	X14454	ENSMUSG00000096914	57776225	57962564	-	inside	83399	82556	Overlapping	Galntl6
chr8	61551985	61553243	1259	*	X14455	ENSMUSG00000058056	61513246	61902690	-	inside	350705	38739	Overlapping	Palld
chr10	99552288	99553687	1400	*	X14456	NA	NA	NA	NA	NA	NA	NA	NA	NA
chr1	60469021	60469924	904	*	X14457	ENSMUSG00000026782	60409619	60481158	+	inside	59402	11234	Overlapping	Abi2
chr3	57634446	57635671	1226	*	X14458	NA	NA	NA	NA	NA	NA	NA	NA	NA
chr4	76385683	76386365	683	*	X14459	ENSMUSG00000028399	75941238	78211961	-	inside	1826278	444445	Overlapping	Ptprd
chr2	133987446	133988456	1011	*	X14460	NA	NA	NA	NA	NA	NA	NA	NA	NA
chr6	71908523	71909525	1003	*	X14461	ENSMUSG00000063884	71880648	71908762	-	overlapStart	239	239	Overlapping	Ptcd3
chr6	71908523	71909525	1003	*	X14461	ENSMUSG00000049553	71909053	71979356	+	overlapStart	-530	472	Overlapping	Polr1a
chr13	21855028	21856368	1341	*	X14462	NA	NA	NA	NA	NA	NA	NA	NA	NA
chr18	10602895	10603493	599	*	X14463	ENSMUSG00000024293	10566602	10610352	-	inside	7457	6859	Overlapping	Esco1
chr6	32451171	32452306	1136	*	X14464	ENSMUSG00000029765	32144268	32588192	-	inside	137021	135886	Overlapping	Plxna4
chr6	32451171	32452306	1136	*	X14464	ENSMUSG00000086675	32451170	32454750	+	inside	1	1	Overlapping	Plxna4os2
chr10	95599512	95600470	959	*	X14465	ENSMUSG00000089618	95603792	95604116	+	upstream	-4280	3322	Overlapping	Gm23776
chr13	113174102	113175124	1023	*	X14466	ENSMUSG00000042385	113171608	113225908	-	inside	51806	2494	Overlapping	Gzmk
chr19	20261535	20262211	677	*	X14467	NA	NA	NA	NA	NA	NA	NA	NA	NA
chr4	56965465	56966752	1288	*	X14468	ENSMUSG00000045589	56957173	56990391	-	inside	24926	8292	Overlapping	Frrs1l
chr5	63607332	63608301	970	*	X14469	NA	NA	NA	NA	NA	NA	NA	NA	NA
chr1	3292480	3293254	775	*	X14470	ENSMUSG00000051951	3205901	3671498	-	inside	379018	86579	Overlapping	Xkr4
chr13	92246751	92248054	1304	*	X14471	ENSMUSG00000014850	92211872	92355003	-	inside	108252	34879	Overlapping	Msh3
chr14	105328045	105329502	1458	*	X14472	NA	NA	NA	NA	NA	NA	NA	NA	NA
chr3	136450280	136452038	1759	*	X14473	ENSMUSG00000099508	136435270	136449349	-	upstream	-931	931	Overlapping	1700030L20Rik
chr10	121585899	121587549	1651	*	X14474	ENSMUSG00000020115	121546455	121586794	-	overlapStart	895	755	Overlapping	Tbk1
chr10	121585899	121587549	1651	*	X14474	ENSMUSG00000034667	121587380	121626316	-	overlapEnd	40417	169	Overlapping	Xpot
chr19	53325466	53326484	1019	*	X14475	ENSMUSG00000025025	53310506	53375810	+	inside	14960	14960	Overlapping	Mxi1
chr2	41204303	41205261	959	*	X14476	ENSMUSG00000049252	40595248	42653598	-	inside	1449295	609055	Overlapping	Lrp1b
chr9	96695853	96697237	1385	*	X14477	ENSMUSG00000040433	96682770	96752831	-	inside	56978	13083	Overlapping	Zbtb38
chr13	25694904	25695716	813	*	X14478	NA	NA	NA	NA	NA	NA	NA	NA	NA
chr13	84935357	84936128	772	*	X14479	NA	NA	NA	NA	NA	NA	NA	NA	NA
chr3	7424309	7425154	846	*	X14480	ENSMUSG00000027499	7366669	7445366	+	inside	57640	20212	Overlapping	Pkia
chr10	5490764	5491471	708	*	X14481	ENSMUSG00000096054	5020203	5550692	-	inside	59928	59221	Overlapping	Syne1
chr14	56885271	56886753	1483	*	X14482	ENSMUSG00000021945	56887795	56962579	+	upstream	-2524	1042	Overlapping	Zmym2
chr1	185217728	185218470	743	*	X14483	ENSMUSG00000039318	185204117	185286759	+	inside	13611	13611	Overlapping	Rab3gap2
chr1	127945284	127947260	1977	*	X14484	ENSMUSG00000036104	127868773	127943868	+	downstream	76511	1416	Overlapping	Rab3gap1
chr13	118362923	118364265	1343	*	X14485	NA	NA	NA	NA	NA	NA	NA	NA	NA
chr6	67104112	67104946	835	*	X14486	NA	NA	NA	NA	NA	NA	NA	NA	NA
chr16	78442842	78443950	1109	*	X14487	NA	NA	NA	NA	NA	NA	NA	NA	NA
chr2	6533383	6537867	4485	*	X14488	ENSMUSG00000002107	6539694	7509563	-	downstream	976180	1827	Overlapping	Celf2
chr5	73405656	73407410	1755	*	X14489	ENSMUSG00000029154	73406076	73453435	+	overlapStart	-420	420	Overlapping	Cwh43
chr2	170739738	170740574	837	*	X14490	ENSMUSG00000027560	170731807	170879769	+	inside	7931	7931	Overlapping	Dok5
chr19	4999297	4999949	653	*	X14491	NA	NA	NA	NA	NA	NA	NA	NA	NA
chr19	55423130	55424461	1332	*	X14492	ENSMUSG00000024983	55316351	55626561	+	inside	106779	106779	Overlapping	Vti1a
chr5	35562318	35563287	970	*	X14493	ENSMUSG00000029097	35557206	35575070	-	inside	12752	5112	Overlapping	Trmt44
chr4	125316738	125319142	2405	*	X14494	NA	NA	NA	NA	NA	NA	NA	NA	NA
chr15	101145332	101145963	632	*	X14495	ENSMUSG00000000530	101128522	101145336	+	overlapEnd	16810	4	Overlapping	Acvrl1
chr5	113716203	113717396	1194	*	X14496	ENSMUSG00000042184	113692422	113724772	-	inside	8569	7376	Overlapping	1700069L16Rik
chr11	118895914	118896742	829	*	X14497	ENSMUSG00000025576	118489762	118911597	-	inside	15683	14855	Overlapping	Rbfox3
chr14	77748848	77749385	538	*	X14498	NA	NA	NA	NA	NA	NA	NA	NA	NA
chr6	122768840	122770328	1489	*	X14499	ENSMUSG00000003153	122727809	122801640	-	inside	32800	31312	Overlapping	Slc2a3
chr3	52573097	52574483	1387	*	X14500	NA	NA	NA	NA	NA	NA	NA	NA	NA
chr4	19499426	19499986	561	*	X14501	ENSMUSG00000056494	19280850	19510623	+	inside	218576	10637	Overlapping	Cngb3
chr8	95330615	95332684	2070	*	X14502	ENSMUSG00000090206	95310566	95326323	+	downstream	20049	4292	Overlapping	Tepp
chr8	95330615	95332684	2070	*	X14502	ENSMUSG00000046556	95326137	95331950	-	overlapStart	1335	734	Overlapping	Zfp319
chr8	95330615	95332684	2070	*	X14502	ENSMUSG00000031792	95332292	95347507	+	overlapStart	-1677	392	Overlapping	Usb1
chr9	44378908	44379775	868	*	X14503	ENSMUSG00000060467	44374595	44375209	-	upstream	-3699	3699	Overlapping	Gm10080
chr9	44378908	44379775	868	*	X14503	ENSMUSG00000032115	44379490	44392369	+	overlapStart	-582	285	Overlapping	Hyou1
chr7	19119470	19120213	744	*	X14504	ENSMUSG00000085601	19101551	19118368	-	upstream	-1102	1102	Overlapping	Gm4969
chr7	19119470	19120213	744	*	X14504	ENSMUSG00000050428	19119859	19138261	+	overlapStart	-389	354	Overlapping	Fbxo46
chr7	89499323	89500384	1062	*	X14505	NA	NA	NA	NA	NA	NA	NA	NA	NA
chr7	100670555	100671403	849	*	X14506	NA	NA	NA	NA	NA	NA	NA	NA	NA
chr9	49722658	49723411	754	*	X14507	ENSMUSG00000039542	49502136	49798925	-	inside	76267	75514	Overlapping	Ncam1
chr9	60625668	60626524	857	*	X14508	ENSMUSG00000047766	60568859	60688158	-	inside	62490	56809	Overlapping	Lrrc49
chr11	80779501	80780441	941	*	X14509	ENSMUSG00000035441	80482126	80780025	-	overlapStart	524	416	Overlapping	Myo1d
chr18	73068860	73069387	528	*	X14510	NA	NA	NA	NA	NA	NA	NA	NA	NA
chr4	133073682	133074873	1192	*	X14511	ENSMUSG00000037692	133011260	133078110	+	inside	62422	3237	Overlapping	Ahdc1
chr11	87426283	87427359	1077	*	X14512	ENSMUSG00000010342	87405065	87555823	+	inside	21218	21218	Overlapping	Tex14
chr11	87426283	87427359	1077	*	X14512	ENSMUSG00000095969	87422867	87423030	+	downstream	3416	3253	Overlapping	Rnu1a1
chr11	87426283	87427359	1077	*	X14512	ENSMUSG00000096205	87426716	87426879	+	includeFeature	-433	433	Overlapping	Gm22068
chr13	83126339	83126901	563	*	X14513	NA	NA	NA	NA	NA	NA	NA	NA	NA
chr14	74846564	74847219	656	*	X14514	ENSMUSG00000068015	74754674	74947877	-	inside	101313	91890	Overlapping	Lrch1
chr18	20774839	20775608	770	*	X14515	NA	NA	NA	NA	NA	NA	NA	NA	NA
chr3	153657737	153658831	1095	*	X14516	ENSMUSG00000052544	153205405	153725062	-	inside	67325	66231	Overlapping	St6galnac3
chr8	95687880	95689773	1894	*	X14517	ENSMUSG00000036564	95676980	95715119	+	inside	10900	10900	Overlapping	Ndrg4
chr5	25099017	25101602	2586	*	X14518	ENSMUSG00000028944	24862744	25100642	-	overlapStart	1625	960	Overlapping	Prkag2
chr5	25099017	25101602	2586	*	X14518	ENSMUSG00000043833	25100983	25110109	+	overlapStart	-1966	619	Overlapping	2900005J15Rik
chr10	127661643	127662819	1177	*	X14519	ENSMUSG00000002147	127642986	127660957	+	downstream	18657	686	Overlapping	Stat6
chr10	127661643	127662819	1177	*	X14519	ENSMUSG00000025402	127660918	127668568	-	inside	6925	725	Overlapping	Nab2
chr10	127661643	127662819	1177	*	X14519	ENSMUSG00000085731	127663839	127665484	+	upstream	-2196	1020	Overlapping	Gm16229
chr10	127661643	127662819	1177	*	X14519	ENSMUSG00000040195	127666901	127701049	+	upstream	-5258	4082	Overlapping	Tmem194
chr12	98046434	98047337	904	*	X14520	NA	NA	NA	NA	NA	NA	NA	NA	NA
chr18	80822433	80823298	866	*	X14521	ENSMUSG00000024566	80734143	80934058	-	inside	111625	88290	Overlapping	Atp9b
chr3	95264636	95265277	642	*	X14522	ENSMUSG00000015711	95253674	95282076	-	inside	17440	10962	Overlapping	Prune
chr8	23027334	23028910	1577	*	X14523	ENSMUSG00000031543	22974844	23150497	+	inside	52490	52490	Overlapping	Ank1
chr11	111893716	111894267	552	*	X14524	NA	NA	NA	NA	NA	NA	NA	NA	NA
chr11	120150865	120151653	789	*	X14525	ENSMUSG00000061306	120103960	120151346	-	overlapStart	481	307	Overlapping	Slc38a10
chr11	120150865	120151653	789	*	X14525	ENSMUSG00000085636	120150562	120152341	+	inside	303	303	Overlapping	Gm11769
chr2	32381254	32383132	1879	*	X14526	ENSMUSG00000039205	32352327	32380970	+	downstream	28927	284	Overlapping	Ciz1
chr2	32381254	32383132	1879	*	X14526	ENSMUSG00000039195	32377097	32381938	-	overlapStart	684	684	Overlapping	1110008P14Rik
chr2	32381254	32383132	1879	*	X14526	ENSMUSG00000026822	32384633	32388252	-	downstream	6998	1501	Overlapping	Lcn2
chr2	159539093	159539716	624	*	X14527	NA	NA	NA	NA	NA	NA	NA	NA	NA
chr4	56989360	56991004	1645	*	X14528	ENSMUSG00000045589	56957173	56990391	-	overlapStart	1031	613	Overlapping	Frrs1l
chr4	56989360	56991004	1645	*	X14528	ENSMUSG00000028434	56991972	57143437	-	downstream	154077	968	Overlapping	Epb4.1l4b
chr7	131817749	131818454	706	*	X14529	ENSMUSG00000030849	130162451	133123350	-	inside	1305601	1304896	Overlapping	Fgfr2
chr8	125292880	125293791	912	*	X14530	NA	NA	NA	NA	NA	NA	NA	NA	NA
chr10	108656661	108657517	857	*	X14531	ENSMUSG00000035864	108497650	109010982	-	inside	354321	159011	Overlapping	Syt1
chr11	69980014	69981288	1275	*	X14532	ENSMUSG00000018565	69968222	69982517	-	inside	2503	1229	Overlapping	Elp5
chr11	69980014	69981288	1275	*	X14532	ENSMUSG00000018559	69981156	69990601	+	overlapStart	-1142	132	Overlapping	Ctdnep1
chr11	106503043	106503803	761	*	X14533	ENSMUSG00000065126	106500993	106501062	+	downstream	2050	1981	Overlapping	Snord104
chr11	106503043	106503803	761	*	X14533	ENSMUSG00000080540	106501245	106501377	+	downstream	1798	1666	Overlapping	Gm22711
chr11	106503043	106503803	761	*	X14533	ENSMUSG00000040548	106502147	106613423	-	inside	110380	896	Overlapping	Tex2
chr13	54247284	54248003	720	*	X14534	NA	NA	NA	NA	NA	NA	NA	NA	NA
chr13	119742841	119744404	1564	*	X14535	ENSMUSG00000095930	119710094	119755882	-	inside	13041	11478	Overlapping	Nim1k
chr16	77592915	77595053	2139	*	X14536	ENSMUSG00000090386	77236317	77691403	+	inside	356598	96350	Overlapping	Mir99ahg
chr16	77592915	77595053	2139	*	X14536	ENSMUSG00000079546	77588578	77602094	-	inside	9179	4337	Overlapping	Gm11146
chr16	77592915	77595053	2139	*	X14536	ENSMUSG00000065530	77598936	77599000	+	upstream	-6021	3883	Overlapping	Mir99a
chr16	77592915	77595053	2139	*	X14536	ENSMUSG00000065557	77599652	77599759	+	upstream	-6737	4599	Overlapping	Mirlet7c-1
chr18	10850739	10851347	609	*	X14537	NA	NA	NA	NA	NA	NA	NA	NA	NA
chr18	38240745	38242004	1260	*	X14538	ENSMUSG00000097080	38238405	38250565	-	inside	9820	2340	Overlapping	1700086O06Rik
chr18	38240745	38242004	1260	*	X14538	ENSMUSG00000066475	38244828	38245382	+	upstream	-4083	2824	Overlapping	Gm10268
chr18	51116826	51119649	2824	*	X14539	ENSMUSG00000073565	51117898	51304641	+	overlapStart	-1072	1072	Overlapping	Prr16
chr2	74409757	74410503	747	*	X14540	NA	NA	NA	NA	NA	NA	NA	NA	NA
chr3	58809379	58811199	1821	*	X14541	ENSMUSG00000101860	58788407	58812754	-	inside	3375	1555	Overlapping	Fam188b2
chr4	140423522	140424334	813	*	X14542	ENSMUSG00000086437	140424644	140431931	+	upstream	-1122	310	Overlapping	Gm13021
chr6	93697374	93698360	987	*	X14543	ENSMUSG00000045095	93675455	94283322	-	inside	585948	21919	Overlapping	Magi1
chr6	114425301	114426243	943	*	X14544	ENSMUSG00000053004	114397936	114483296	+	inside	27365	27365	Overlapping	Hrh1
chr8	22807021	22808819	1799	*	X14545	ENSMUSG00000031539	22787354	22805654	-	upstream	-1367	1367	Overlapping	Ap3m2
chr8	22807021	22808819	1799	*	X14545	ENSMUSG00000054822	22805766	22809537	+	inside	1255	718	Overlapping	1700041G16Rik
chr11	43835946	43836818	873	*	X14546	ENSMUSG00000050541	43774606	43901210	-	inside	65264	61340	Overlapping	Adra1b
chr13	59094588	59096418	1831	*	X14547	ENSMUSG00000055254	58806596	59133970	+	inside	287992	37552	Overlapping	Ntrk2
chr4	152027088	152028250	1163	*	X14548	ENSMUSG00000028952	152019774	152027671	-	overlapStart	583	579	Overlapping	Zbtb48
chr4	152027088	152028250	1163	*	X14548	ENSMUSG00000028950	152027914	152038568	-	overlapEnd	11480	336	Overlapping	Tas1r1
chr8	16014319	16014898	580	*	X14549	ENSMUSG00000060924	15892537	17535586	-	inside	1521267	121782	Overlapping	Csmd1
chr1	36194338	36195469	1132	*	X14550	ENSMUSG00000037470	36140027	36244720	-	inside	50382	49251	Overlapping	Uggt1
chr4	137864793	137866693	1901	*	X14551	ENSMUSG00000057530	137862237	137965229	+	inside	2556	2556	Overlapping	Ece1
chr1	33529784	33530567	784	*	X14552	ENSMUSG00000026134	33453810	33669795	-	inside	140011	75974	Overlapping	Prim2
chr11	52734397	52734998	602	*	X14553	NA	NA	NA	NA	NA	NA	NA	NA	NA
chr11	75291479	75293274	1796	*	X14554	ENSMUSG00000000751	75298166	75348324	-	downstream	56845	4892	Overlapping	Rpa1
chr13	110018285	110018989	705	*	X14555	NA	NA	NA	NA	NA	NA	NA	NA	NA
chr2	39194504	39195310	807	*	X14556	ENSMUSG00000035236	39066214	39190730	-	upstream	-3774	3774	Overlapping	Scai
chr2	39194504	39195310	807	*	X14556	ENSMUSG00000026753	39194354	39226451	-	inside	31947	150	Overlapping	Ppp6c
chr2	93706312	93707214	903	*	X14557	ENSMUSG00000027198	93661028	93822568	-	inside	116256	45284	Overlapping	Ext2
chr3	138546566	138547507	942	*	X14558	ENSMUSG00000028156	138526191	138557599	+	inside	20375	10092	Overlapping	Eif4e
chr5	114358635	114359448	814	*	X14559	ENSMUSG00000066952	114314941	114364576	+	inside	43694	5128	Overlapping	Myo1h
chr5	114358635	114359448	814	*	X14559	ENSMUSG00000085590	114363415	114365357	+	upstream	-4780	3967	Overlapping	Gm13789
chr5	114358635	114359448	814	*	X14559	ENSMUSG00000001098	114363567	114380515	-	downstream	21880	4119	Overlapping	Kctd10
chr7	98814869	98817209	2341	*	X14560	NA	NA	NA	NA	NA	NA	NA	NA	NA
chr13	63306195	63307535	1341	*	X14561	ENSMUSG00000021458	63014934	63326096	+	inside	291261	18561	Overlapping	2010111I01Rik
chr13	63306195	63307535	1341	*	X14561	ENSMUSG00000092741	63301180	63301296	-	upstream	-4899	4899	Overlapping	Mir3074-1
chr13	63306195	63307535	1341	*	X14561	ENSMUSG00000021461	63304709	63497278	-	inside	191083	1486	Overlapping	Fancc
chr15	52959587	52960321	735	*	X14562	NA	NA	NA	NA	NA	NA	NA	NA	NA
chr4	128654114	128655447	1334	*	X14563	ENSMUSG00000028796	128654702	128752881	+	overlapStart	-588	588	Overlapping	Phc2
chr4	133613861	133615310	1450	*	X14564	ENSMUSG00000037553	133605299	133650154	-	inside	36293	8562	Overlapping	Zdhhc18
chr6	9178519	9179041	523	*	X14565	ENSMUSG00000046178	8948431	9249032	+	inside	230088	69991	Overlapping	Nxph1
chr7	27195534	27196639	1106	*	X14566	ENSMUSG00000061479	27187005	27196271	-	overlapStart	737	368	Overlapping	Snrpa
chr7	27195534	27196639	1106	*	X14566	ENSMUSG00000078786	27195781	27205386	+	overlapStart	-247	247	Overlapping	BC024978
chr7	81369634	81370257	624	*	X14567	ENSMUSG00000025586	81347026	81455465	-	inside	85831	22608	Overlapping	Cpeb1
chr7	139151013	139151769	757	*	X14568	ENSMUSG00000015981	139103638	139213307	-	inside	62294	47375	Overlapping	Stk32c
chr8	111951255	111951852	598	*	X14569	ENSMUSG00000031950	111940703	111953612	+	inside	10552	1760	Overlapping	Gabarapl2
chr9	107296269	107297278	1010	*	X14570	ENSMUSG00000091366	107292435	107297192	-	overlapStart	923	86	Overlapping	Gm17040
chr9	107296269	107297278	1010	*	X14570	ENSMUSG00000032578	107296026	107302784	+	inside	243	243	Overlapping	Cish
chr9	107296269	107297278	1010	*	X14570	ENSMUSG00000090570	107300380	107301838	-	downstream	5569	3102	Overlapping	Gm17041
chrX	101953922	101954841	920	*	X14571	ENSMUSG00000079481	101849385	102092055	+	inside	104537	104537	Overlapping	Nhsl2
chr1	154475640	154477247	1608	*	X14572	ENSMUSG00000004110	154390731	154884501	-	inside	408861	84909	Overlapping	Cacna1e
chr1	194703037	194704100	1064	*	X14573	ENSMUSG00000026640	194618218	194816869	+	inside	84819	84819	Overlapping	Plxna2
chr11	31854853	31855541	689	*	X14574	NA	NA	NA	NA	NA	NA	NA	NA	NA
chr11	112620314	112622021	1708	*	X14575	NA	NA	NA	NA	NA	NA	NA	NA	NA
chr11	119961368	119961998	631	*	X14576	ENSMUSG00000025372	119942763	120006782	+	inside	18605	18605	Overlapping	Baiap2
chr12	69723981	69725544	1564	*	X14577	ENSMUSG00000020988	69690436	69724874	-	overlapStart	893	670	Overlapping	L2hgdh
chr12	69723981	69725544	1564	*	X14577	ENSMUSG00000054894	69724962	69744658	+	overlapStart	-981	582	Overlapping	Atp5s
chr12	79932583	79933330	748	*	X14578	NA	NA	NA	NA	NA	NA	NA	NA	NA
chr3	39088893	39089564	672	*	X14579	NA	NA	NA	NA	NA	NA	NA	NA	NA
chr4	32981759	32983214	1456	*	X14580	ENSMUSG00000028278	32983037	33022180	+	overlapStart	-1278	177	Overlapping	Rragd
chr4	129618775	129619599	825	*	X14581	ENSMUSG00000028797	129600668	129624059	+	inside	18107	4460	Overlapping	Tmem234
chr4	129618775	129619599	825	*	X14581	ENSMUSG00000078552	129608331	129614257	-	upstream	-4518	4518	Overlapping	Dcdc2b
chr4	129618775	129619599	825	*	X14581	ENSMUSG00000040795	129615126	129619099	-	overlapStart	324	324	Overlapping	Iqcc
chr4	129618775	129619599	825	*	X14581	ENSMUSG00000028795	129619274	129623947	-	overlapEnd	5172	325	Overlapping	Ccdc28b
chr1	158740792	158741687	896	*	X14582	ENSMUSG00000073530	158711727	158980490	-	inside	239698	29065	Overlapping	Pappa2
chr13	14520804	14523617	2814	*	X14583	ENSMUSG00000021301	14226438	14523226	-	overlapStart	2422	391	Overlapping	Hecw1
chr2	101908607	101909505	899	*	X14584	NA	NA	NA	NA	NA	NA	NA	NA	NA
chr4	22131710	22132195	486	*	X14585	NA	NA	NA	NA	NA	NA	NA	NA	NA
chr5	53259800	53260390	591	*	X14586	NA	NA	NA	NA	NA	NA	NA	NA	NA
chr7	115426495	115427316	822	*	X14587	NA	NA	NA	NA	NA	NA	NA	NA	NA
chr6	31077074	31078702	1629	*	X14588	NA	NA	NA	NA	NA	NA	NA	NA	NA
chr1	73389064	73389749	686	*	X14589	ENSMUSG00000099877	73390775	73407569	-	downstream	18505	1026	Overlapping	Pinc
chr1	73389064	73389749	686	*	X14589	ENSMUSG00000098697	73392246	73392399	+	upstream	-3182	2497	Overlapping	Gm27315
chr1	157512725	157513734	1010	*	X14590	ENSMUSG00000087093	157497931	157511721	-	upstream	-1004	1004	Overlapping	Gm15486
chr1	157512725	157513734	1010	*	X14590	ENSMUSG00000026589	157506728	157568425	+	inside	5997	5997	Overlapping	Sec16b
chr1	180603921	180605065	1145	*	X14591	ENSMUSG00000026496	180568924	180601254	+	downstream	34997	2667	Overlapping	Parp1
chr10	12807034	12808199	1166	*	X14592	ENSMUSG00000019820	12382188	12861735	-	inside	54701	53536	Overlapping	Utrn
chr13	52980000	52981541	1542	*	X14593	ENSMUSG00000056749	52967209	52981073	-	overlapStart	1073	468	Overlapping	Nfil3
chr15	52764057	52765388	1332	*	X14594	NA	NA	NA	NA	NA	NA	NA	NA	NA
chr4	45755785	45756409	625	*	X14595	NA	NA	NA	NA	NA	NA	NA	NA	NA
chr4	128811269	128812089	821	*	X14596	NA	NA	NA	NA	NA	NA	NA	NA	NA
chr4	137593412	137595104	1693	*	X14597	ENSMUSG00000043411	137593755	137658537	+	overlapStart	-343	343	Overlapping	Usp48
chr6	149565612	149566864	1253	*	X14598	ENSMUSG00000003452	149408984	149563329	+	downstream	156628	2283	Overlapping	Bicd1
chr8	64941054	64942101	1048	*	X14599	NA	NA	NA	NA	NA	NA	NA	NA	NA
chr8	96448622	96449271	650	*	X14600	NA	NA	NA	NA	NA	NA	NA	NA	NA
chr1	35758697	35760427	1731	*	X14601	ENSMUSG00000064601	35761602	35761706	+	upstream	-2905	1175	Overlapping	Gm25634
chr1	60848922	60849562	641	*	X14602	NA	NA	NA	NA	NA	NA	NA	NA	NA
chr1	74661323	74662262	940	*	X14603	ENSMUSG00000033257	74661745	74703730	+	overlapStart	-422	422	Overlapping	Ttll4
chr1	87326619	87328026	1408	*	X14604	ENSMUSG00000048000	87326998	87450796	+	overlapStart	-379	379	Overlapping	Gigyf2
chr1	105067713	105068881	1169	*	X14605	NA	NA	NA	NA	NA	NA	NA	NA	NA
chr11	67667058	67668294	1237	*	X14606	ENSMUSG00000033066	67455437	67688990	+	inside	211621	20696	Overlapping	Gas7
chr11	67667058	67668294	1237	*	X14606	ENSMUSG00000049928	67661502	67771153	-	inside	104095	5556	Overlapping	Glp2r
chr14	64403304	64404814	1511	*	X14607	ENSMUSG00000054733	64122623	64455903	-	inside	52599	51089	Overlapping	Msra
chr14	103256804	103257642	839	*	X14608	ENSMUSG00000033004	103113411	103346814	-	inside	90010	89172	Overlapping	Mycbp2
chr15	24457654	24458270	617	*	X14609	NA	NA	NA	NA	NA	NA	NA	NA	NA
chr16	17530422	17531388	967	*	X14610	ENSMUSG00000022761	17508688	17526333	+	downstream	21734	4089	Overlapping	Lztr1
chr16	17530422	17531388	967	*	X14610	ENSMUSG00000022760	17527982	17531136	-	overlapStart	714	252	Overlapping	Thap7
chr2	165320401	165321128	728	*	X14611	ENSMUSG00000017670	165288031	165326479	-	inside	6078	5351	Overlapping	Elmo2
chr6	57814241	57815217	977	*	X14612	ENSMUSG00000037788	57727807	57825154	-	inside	10913	9937	Overlapping	Vopp1
chr11	6568537	6570148	1612	*	X14613	ENSMUSG00000000378	6546887	6596744	+	inside	21650	21650	Overlapping	Ccm2
chr11	104469123	104469886	764	*	X14614	ENSMUSG00000018412	104333229	104468861	-	upstream	-262	262	Overlapping	Kansl1
chr11	109649087	109651713	2627	*	X14615	ENSMUSG00000020612	109649405	109669656	+	overlapStart	-318	318	Overlapping	Prkar1a
chr15	12362014	12363114	1101	*	X14616	ENSMUSG00000022197	12359711	12739924	-	inside	377910	2303	Overlapping	Pdzd2
chr15	64048157	64048883	727	*	X14617	ENSMUSG00000022378	63929097	64060448	-	inside	12291	11565	Overlapping	Fam49b
chr16	94361985	94362885	901	*	X14618	ENSMUSG00000022940	94358763	94371015	-	inside	9030	3222	Overlapping	Pigp
chr16	94361985	94362885	901	*	X14618	ENSMUSG00000089814	94358941	94359312	-	upstream	-2673	2673	Overlapping	Gm15310
chr2	127070339	127070908	570	*	X14619	ENSMUSG00000001998	127008717	127067909	+	downstream	61622	2430	Overlapping	Ap4e1
chr2	127070339	127070908	570	*	X14619	ENSMUSG00000001999	127070665	127097084	+	overlapStart	-326	243	Overlapping	Blvra
chr7	138787921	138788568	648	*	X14620	NA	NA	NA	NA	NA	NA	NA	NA	NA
chr1	64364054	64364549	496	*	X14621	NA	NA	NA	NA	NA	NA	NA	NA	NA
chr16	91931162	91932135	974	*	X14622	ENSMUSG00000022956	91684398	91931687	-	overlapStart	525	448	Overlapping	Atp5o
chr16	91931162	91932135	974	*	X14622	ENSMUSG00000087240	91924438	91928635	+	downstream	6724	2527	Overlapping	Gm15976
chr16	91931162	91932135	974	*	X14622	ENSMUSG00000087190	91931237	91962915	+	overlapStart	-75	75	Overlapping	D430001F17Rik
chr17	71615872	71616642	771	*	X14623	ENSMUSG00000041057	71616215	71659031	+	overlapStart	-343	343	Overlapping	Wdr43
chr2	80913250	80913952	703	*	X14624	ENSMUSG00000081566	80908741	80909355	-	upstream	-3895	3895	Overlapping	Gm13756
chr3	52735877	52736520	644	*	X14625	ENSMUSG00000102785	52739716	52776656	+	upstream	-3839	3196	Overlapping	RP24-92E18.1
chr3	157203306	157204085	780	*	X14626	ENSMUSG00000040037	156561794	157316445	+	inside	641512	112360	Overlapping	Negr1
chr3	157203306	157204085	780	*	X14626	ENSMUSG00000102322	157207662	157208860	-	downstream	5554	3577	Overlapping	RP23-19A13.1
chr5	45638218	45640180	1963	*	X14627	ENSMUSG00000015879	45529706	45639501	-	overlapStart	1283	679	Overlapping	Fam184b
chr5	45638218	45640180	1963	*	X14627	ENSMUSG00000097825	45638705	45645469	+	overlapStart	-487	487	Overlapping	9630001P10Rik
chr5	54543515	54544140	626	*	X14628	NA	NA	NA	NA	NA	NA	NA	NA	NA
chr6	146888103	146889176	1074	*	X14629	ENSMUSG00000016487	146888487	147032025	+	overlapStart	-384	384	Overlapping	Ppfibp1
chr9	123020631	123021612	982	*	X14630	ENSMUSG00000036768	122951081	123018725	+	downstream	69550	1906	Overlapping	Kif15
chr9	123020631	123021612	982	*	X14630	ENSMUSG00000066233	123021326	123023490	+	overlapStart	-695	286	Overlapping	Tmem42
chr1	89069435	89071439	2005	*	X14631	ENSMUSG00000036206	89070415	89155068	+	overlapStart	-980	980	Overlapping	Sh3bp4
chr1	93511319	93512680	1362	*	X14632	ENSMUSG00000026276	93478964	93510260	+	downstream	32355	1059	Overlapping	Sept2
chr1	93511319	93512680	1362	*	X14632	ENSMUSG00000034066	93512079	93621976	+	overlapStart	-760	601	Overlapping	Farp2
chr14	115392503	115393623	1121	*	X14633	ENSMUSG00000022112	115092215	116525179	+	inside	300288	300288	Overlapping	Gpc5
chr14	115392503	115393623	1121	*	X14633	ENSMUSG00000093551	115396551	115409552	-	downstream	17049	2928	Overlapping	4930505G20Rik
chr15	11749135	11750084	950	*	X14634	NA	NA	NA	NA	NA	NA	NA	NA	NA
chr16	55860872	55861637	766	*	X14635	ENSMUSG00000075033	55839953	55895279	-	inside	34407	20919	Overlapping	Nxpe3
chr4	98320987	98322880	1894	*	X14636	ENSMUSG00000046683	98321398	98331791	+	overlapStart	-411	411	Overlapping	0610025J13Rik
chr5	64044772	64046030	1259	*	X14637	NA	NA	NA	NA	NA	NA	NA	NA	NA
chr5	96996990	96998222	1233	*	X14638	ENSMUSG00000034663	96997689	97091867	+	overlapStart	-699	533	Overlapping	Bmp2k
chr18	21132681	21133860	1180	*	X14639	ENSMUSG00000042680	21127201	21300138	-	inside	167457	5480	Overlapping	Garem
chr1	174597948	174598829	882	*	X14640	ENSMUSG00000028354	174501825	174822729	+	inside	96123	96123	Overlapping	Fmn2
chr11	35581907	35583145	1239	*	X14641	ENSMUSG00000056427	35121224	35708507	+	inside	460683	125362	Overlapping	Slit3
chr11	66371596	66372445	850	*	X14642	ENSMUSG00000053930	66211725	66525964	-	inside	154368	153519	Overlapping	Shisa6
chr17	28742971	28744035	1065	*	X14643	ENSMUSG00000053436	28691342	28748404	+	inside	51629	4369	Overlapping	Mapk14
chr18	49979106	49980527	1422	*	X14644	ENSMUSG00000062210	49979427	50107173	+	overlapStart	-321	321	Overlapping	Tnfaip8
chr2	60209185	60211269	2085	*	X14645	ENSMUSG00000026987	59899363	60209839	-	overlapStart	654	654	Overlapping	Baz2b
chr2	60209185	60211269	2085	*	X14645	ENSMUSG00000026977	60209887	60250676	+	overlapStart	-702	702	Overlapping	March7
chr3	9832302	9833907	1606	*	X14646	ENSMUSG00000027508	9687479	9833679	-	overlapStart	1377	228	Overlapping	Pag1
chr3	9832302	9833907	1606	*	X14646	ENSMUSG00000088004	9829620	9829728	-	upstream	-2574	2574	Overlapping	Gm24786
chr3	144669181	144669998	818	*	X14647	NA	NA	NA	NA	NA	NA	NA	NA	NA
chr4	114415915	114417266	1352	*	X14648	ENSMUSG00000070867	114406724	114615098	+	inside	9191	9191	Overlapping	Trabd2b
chr5	53994703	53995915	1213	*	X14649	ENSMUSG00000039156	53998417	54121057	+	upstream	-3714	2502	Overlapping	Stim2
chr1	166299636	166300557	922	*	X14650	ENSMUSG00000040612	166254139	166316823	+	inside	45497	16266	Overlapping	Ildr2
chr11	13555053	13556125	1073	*	X14651	NA	NA	NA	NA	NA	NA	NA	NA	NA
chr14	20707019	20708355	1337	*	X14652	ENSMUSG00000097577	20687236	20703012	-	upstream	-4007	4007	Overlapping	6230400D17Rik
chr14	20707019	20708355	1337	*	X14652	ENSMUSG00000063787	20703027	20704417	+	downstream	3992	2602	Overlapping	Chchd1
chr14	20707019	20708355	1337	*	X14652	ENSMUSG00000021819	20707552	20723618	+	overlapStart	-533	533	Overlapping	Zswim8
chr17	43032405	43033390	986	*	X14653	ENSMUSG00000023915	43016555	43089188	+	inside	15850	15850	Overlapping	Tnfrsf21
chr17	79326660	79327551	892	*	X14654	NA	NA	NA	NA	NA	NA	NA	NA	NA
chr2	73345100	73345671	572	*	X14655	ENSMUSG00000041762	73341506	73386572	-	inside	41472	3594	Overlapping	Gpr155
chr3	73611194	73611864	671	*	X14656	NA	NA	NA	NA	NA	NA	NA	NA	NA
chr3	144269961	144270829	869	*	X14657	NA	NA	NA	NA	NA	NA	NA	NA	NA
chr6	148096896	148097479	584	*	X14658	ENSMUSG00000030303	148047259	148182758	+	inside	49637	49637	Overlapping	Far2
chr7	116443025	116443963	939	*	X14659	ENSMUSG00000030660	116337276	116443458	-	overlapStart	433	433	Overlapping	Pik3c2a
chr8	125819684	125820548	865	*	X14660	ENSMUSG00000060212	125751508	125898317	-	inside	78633	68176	Overlapping	Pcnxl2
chr13	52154014	52155281	1268	*	X14661	NA	NA	NA	NA	NA	NA	NA	NA	NA
chr1	21683860	21685157	1298	*	X14662	ENSMUSG00000028033	21398403	21961942	-	inside	278082	276785	Overlapping	Kcnq5
chr15	30897227	30897956	730	*	X14663	ENSMUSG00000022240	30172593	31029311	+	inside	724634	131355	Overlapping	Ctnnd2
chr16	22327260	22328019	760	*	X14664	NA	NA	NA	NA	NA	NA	NA	NA	NA
chr17	44618019	44619150	1132	*	X14665	ENSMUSG00000039153	44495987	44814797	-	inside	196778	122032	Overlapping	Runx2
chr18	63939466	63940311	846	*	X14666	ENSMUSG00000040560	63708695	63989760	+	inside	230771	49449	Overlapping	Wdr7
chr2	58645614	58646192	579	*	X14667	ENSMUSG00000026839	58567298	58792971	+	inside	78316	78316	Overlapping	Upp2
chr3	52983672	52984639	968	*	X14668	ENSMUSG00000027742	52981875	53017237	-	inside	33565	1797	Overlapping	Cog6
chr4	76380038	76381081	1044	*	X14669	ENSMUSG00000028399	75941238	78211961	-	inside	1831923	438800	Overlapping	Ptprd
chr6	124807328	124808011	684	*	X14670	ENSMUSG00000038451	124808661	124810619	+	upstream	-1333	650	Overlapping	Spsb2
chr6	124807328	124808011	684	*	X14670	ENSMUSG00000023456	124810586	124814296	-	downstream	6968	2575	Overlapping	Tpi1
chr1	135566508	135567444	937	*	X14671	ENSMUSG00000009418	135434580	135607295	-	inside	40787	39851	Overlapping	Nav1
chr1	139209741	139210325	585	*	X14672	ENSMUSG00000063681	139198254	139377076	-	inside	167335	11487	Overlapping	Crb1
chr1	161491509	161492321	813	*	X14673	ENSMUSG00000066755	161494655	161505290	+	upstream	-3146	2334	Overlapping	Tnfsf18
chr10	26296848	26297915	1068	*	X14674	ENSMUSG00000039089	26274468	26375185	-	inside	78337	22380	Overlapping	L3mbtl3
chr11	57038665	57039799	1135	*	X14675	ENSMUSG00000020524	57011387	57330244	+	inside	27278	27278	Overlapping	Gria1
chr13	81314484	81315297	814	*	X14676	ENSMUSG00000069170	81095068	81633154	-	inside	318670	219416	Overlapping	Gpr98
chr14	12821331	12823900	2570	*	X14677	ENSMUSG00000054423	12372563	12823079	-	overlapStart	1748	821	Overlapping	Cadps
chr15	31571703	31572556	854	*	X14678	ENSMUSG00000022235	31568791	31590119	+	inside	2912	2912	Overlapping	Cmbl
chr16	25016345	25016961	617	*	X14679	NA	NA	NA	NA	NA	NA	NA	NA	NA
chr3	8626917	8627541	625	*	X14680	ENSMUSG00000104102	8628051	8632454	+	upstream	-1134	510	Overlapping	RP24-558H21.1
chr9	86828956	86830415	1460	*	X14681	ENSMUSG00000033419	86765923	86880654	-	inside	51698	50239	Overlapping	Snap91
chr15	101222848	101225301	2454	*	X14682	ENSMUSG00000097915	101221196	101224121	-	overlapStart	1273	1180	Overlapping	A330009N23Rik
chr15	101222848	101225301	2454	*	X14682	ENSMUSG00000000531	101224207	101232755	+	overlapStart	-1359	1094	Overlapping	Grasp
chr6	108570930	108571936	1007	*	X14683	NA	NA	NA	NA	NA	NA	NA	NA	NA
chr8	45627377	45628352	976	*	X14684	ENSMUSG00000031626	45507788	45827906	+	inside	119589	119589	Overlapping	Sorbs2
chr6	30895913	30897482	1570	*	X14685	ENSMUSG00000025607	30747554	30896794	-	overlapStart	881	688	Overlapping	Copg2
chr6	30895913	30897482	1570	*	X14685	ENSMUSG00000085321	30896899	30943470	+	overlapStart	-986	583	Overlapping	4930412F09Rik
chr6	30895913	30897482	1570	*	X14685	ENSMUSG00000039032	30896981	30915573	-	overlapEnd	19660	501	Overlapping	Tsga13
chr1	159217338	159218039	702	*	X14686	NA	NA	NA	NA	NA	NA	NA	NA	NA
chr1	170408282	170409496	1215	*	X14687	ENSMUSG00000038473	170302668	170589861	-	inside	181579	105614	Overlapping	Nos1ap
chr10	66597895	66598604	710	*	X14688	NA	NA	NA	NA	NA	NA	NA	NA	NA
chr14	69235513	69236436	924	*	X14689	NA	NA	NA	NA	NA	NA	NA	NA	NA
chr18	23168822	23170292	1471	*	X14690	NA	NA	NA	NA	NA	NA	NA	NA	NA
chr2	107869201	107869803	603	*	X14691	NA	NA	NA	NA	NA	NA	NA	NA	NA
chr6	107734036	107735237	1202	*	X14692	NA	NA	NA	NA	NA	NA	NA	NA	NA
chr8	103400023	103400802	780	*	X14693	NA	NA	NA	NA	NA	NA	NA	NA	NA
chr11	67228622	67230178	1557	*	X14694	ENSMUSG00000056328	67200052	67224575	+	downstream	28570	4047	Overlapping	Myh1
chr11	67228622	67230178	1557	*	X14694	ENSMUSG00000085348	67211256	67237573	-	inside	8951	7395	Overlapping	Gm12300
chr17	88440131	88441280	1150	*	X14695	ENSMUSG00000034998	88440711	88490533	+	overlapStart	-580	569	Overlapping	Foxn2
chr8	84663667	84664520	854	*	X14696	ENSMUSG00000053560	84661331	84662852	-	upstream	-815	815	Overlapping	Ier2
chr8	84663667	84664520	854	*	X14696	ENSMUSG00000097193	84665128	84669406	+	upstream	-1461	608	Overlapping	Gm26664
chr9	94668375	94670960	2586	*	X14697	ENSMUSG00000101595	94667208	94668818	-	overlapStart	443	443	Overlapping	Gm29395
chr9	94668375	94670960	2586	*	X14697	ENSMUSG00000031129	94669909	95230445	+	overlapStart	-1534	1051	Overlapping	Slc9a9
chr13	24238238	24239278	1041	*	X14698	ENSMUSG00000021338	24012344	24280795	-	inside	42557	41517	Overlapping	Lrrc16a
chr13	43271274	43272788	1515	*	X14699	ENSMUSG00000051335	43195519	43304172	-	inside	32898	31384	Overlapping	Gfod1
chr14	11084731	11086239	1509	*	X14700	ENSMUSG00000060579	9550092	11162035	-	inside	77304	75796	Overlapping	Fhit
chr16	89550052	89550781	730	*	X14701	NA	NA	NA	NA	NA	NA	NA	NA	NA
chr17	94528721	94529262	542	*	X14702	NA	NA	NA	NA	NA	NA	NA	NA	NA
chr3	69529272	69530162	891	*	X14703	ENSMUSG00000027784	69316861	69560802	+	inside	212411	30640	Overlapping	Ppm1l
chr5	41941961	41942643	683	*	X14704	NA	NA	NA	NA	NA	NA	NA	NA	NA
chrX	150477693	150478949	1257	*	X14705	NA	NA	NA	NA	NA	NA	NA	NA	NA
chr8	121296330	121297754	1425	*	X14706	ENSMUSG00000092329	119910841	124345722	+	inside	1385489	1385489	Overlapping	Gm20388
chr8	121296330	121297754	1425	*	X14706	ENSMUSG00000097384	121256747	121356836	-	inside	60506	39583	Overlapping	Gm26815
chr3	97227031	97229046	2016	*	X14707	ENSMUSG00000038256	97203662	97228846	-	overlapStart	1815	200	Overlapping	Bcl9
chr8	54667606	54668395	790	*	X14708	ENSMUSG00000039375	54629055	54887184	-	inside	219578	38551	Overlapping	Wdr17
chr8	98684268	98685745	1478	*	X14709	NA	NA	NA	NA	NA	NA	NA	NA	NA
chr9	24144254	24144927	674	*	X14710	ENSMUSG00000043659	24097996	24316398	+	inside	46258	46258	Overlapping	Npsr1
chr18	5944605	5945671	1067	*	X14711	NA	NA	NA	NA	NA	NA	NA	NA	NA
chr2	150671533	150672297	765	*	X14712	ENSMUSG00000027452	150618105	150668500	-	upstream	-3033	3033	Overlapping	Acss1
chr2	150671533	150672297	765	*	X14712	ENSMUSG00000087406	150667494	150668935	+	downstream	4039	2598	Overlapping	E130215H24Rik
chr4	83219198	83220054	857	*	X14713	ENSMUSG00000038172	83220300	83324255	-	downstream	105057	246	Overlapping	Ttc39b
chr4	97611028	97611998	971	*	X14714	ENSMUSG00000048747	97568133	97778078	-	inside	167050	42895	Overlapping	E130114P18Rik
chr1	166253766	166257083	3318	*	X14715	ENSMUSG00000040612	166254139	166316823	+	overlapStart	-373	373	Overlapping	Ildr2
chr10	26903615	26904671	1057	*	X14716	ENSMUSG00000039031	26753421	26918648	+	inside	150194	13977	Overlapping	Arhgap18
chr6	128032248	128033591	1344	*	X14717	ENSMUSG00000030352	127961396	128143594	-	inside	111346	70852	Overlapping	Tspan9
chr8	74852110	74853921	1812	*	X14718	NA	NA	NA	NA	NA	NA	NA	NA	NA
chr11	75171883	75174248	2366	*	X14719	ENSMUSG00000043099	75164565	75169519	-	upstream	-2364	2364	Overlapping	Hic1
chr11	75171883	75174248	2366	*	X14719	ENSMUSG00000085609	75172560	75177633	+	overlapStart	-677	677	Overlapping	1700016P03Rik
chr11	75171883	75174248	2366	*	X14719	ENSMUSG00000065590	75173388	75173478	+	includeFeature	-1505	770	Overlapping	Mir212
chr11	75171883	75174248	2366	*	X14719	ENSMUSG00000065537	75173665	75173765	+	includeFeature	-1782	483	Overlapping	Mir132
chr11	75171883	75174248	2366	*	X14719	ENSMUSG00000038268	75175942	75178835	-	downstream	6952	1694	Overlapping	Ovca2
chr11	75171883	75174248	2366	*	X14719	ENSMUSG00000078789	75177643	75191241	-	downstream	19358	3395	Overlapping	Dph1
chr6	124767634	124770301	2668	*	X14720	ENSMUSG00000004267	124760053	124769673	-	overlapStart	2039	628	Overlapping	Eno2
chr6	124767634	124770301	2668	*	X14720	ENSMUSG00000030125	124769863	124779727	-	overlapEnd	12093	438	Overlapping	Lrrc23
chr18	38213263	38215473	2211	*	X14721	ENSMUSG00000051375	38185914	38212053	-	upstream	-1210	1210	Overlapping	Pcdh1
chr18	38213263	38215473	2211	*	X14721	ENSMUSG00000089983	38209772	38229145	+	inside	3491	3491	Overlapping	2010320O07Rik
chr5	71699525	71701778	2254	*	X14722	ENSMUSG00000029212	71699932	72138389	+	overlapStart	-407	407	Overlapping	Gabrb1
chr16	76937740	76938877	1138	*	X14723	NA	NA	NA	NA	NA	NA	NA	NA	NA
chr6	101890366	101891156	791	*	X14724	NA	NA	NA	NA	NA	NA	NA	NA	NA
chr8	64652080	64652840	761	*	X14725	ENSMUSG00000037852	64592558	64693040	-	inside	40960	40200	Overlapping	Cpe
chr14	111330398	111331220	823	*	X14726	NA	NA	NA	NA	NA	NA	NA	NA	NA
chr13	109115899	109118181	2283	*	X14727	ENSMUSG00000021699	108449948	109953461	+	inside	665951	665951	Overlapping	Pde4d
chr2	157087472	157088150	679	*	X14728	ENSMUSG00000074628	157087055	157096482	+	inside	417	417	Overlapping	Tldc2
chr15	80364139	80364879	741	*	X14729	ENSMUSG00000022416	80287238	80398279	+	inside	76901	33400	Overlapping	Cacna1i
chr15	69273378	69274849	1472	*	X14730	NA	NA	NA	NA	NA	NA	NA	NA	NA
chr2	30473403	30474550	1148	*	X14731	ENSMUSG00000089762	30471537	30474219	-	overlapStart	816	331	Overlapping	Ier5l
chr9	14809976	14810603	628	*	X14732	ENSMUSG00000031928	14784654	14837123	+	inside	25322	25322	Overlapping	Mre11a
chr14	76598563	76600390	1828	*	X14733	NA	NA	NA	NA	NA	NA	NA	NA	NA
chr2	178321127	178321764	638	*	X14734	ENSMUSG00000027525	178118975	178338492	+	inside	202152	16728	Overlapping	Phactr3
chr5	121119372	121120329	958	*	X14735	NA	NA	NA	NA	NA	NA	NA	NA	NA
chr5	149483229	149483997	769	*	X14736	NA	NA	NA	NA	NA	NA	NA	NA	NA
chr17	87322901	87323944	1044	*	X14737	ENSMUSG00000036918	87282886	87381769	+	inside	40015	40015	Overlapping	Ttc7
chr2	158308025	158308764	740	*	X14738	ENSMUSG00000016024	158306493	158332852	+	inside	1532	1532	Overlapping	Lbp
chr2	179039563	179040376	814	*	X14739	NA	NA	NA	NA	NA	NA	NA	NA	NA
chr5	140061200	140061946	747	*	X14740	ENSMUSG00000029554	140008689	140321552	-	inside	260352	52511	Overlapping	Mad1l1
chr11	121259167	121260368	1202	*	X14741	ENSMUSG00000000056	121237253	121255856	+	downstream	21914	3311	Overlapping	Narf
chr11	121259167	121260368	1202	*	X14741	ENSMUSG00000039275	121259990	121309896	+	overlapStart	-823	378	Overlapping	Foxk2
chr12	29739762	29741300	1539	*	X14742	ENSMUSG00000061911	29528384	29923209	+	inside	211378	181909	Overlapping	Myt1l
chr8	39218632	39219281	650	*	X14743	NA	NA	NA	NA	NA	NA	NA	NA	NA
chr15	100829646	100830938	1293	*	X14744	NA	NA	NA	NA	NA	NA	NA	NA	NA
chr11	94473769	94474676	908	*	X14745	ENSMUSG00000020866	94408391	94474198	-	overlapStart	429	429	Overlapping	Cacna1g
chr11	94473769	94474676	908	*	X14745	ENSMUSG00000020867	94478904	94486179	-	downstream	12410	4228	Overlapping	Spata20
chr2	27043470	27043955	486	*	X14746	ENSMUSG00000087364	27037285	27040853	+	downstream	6185	2617	Overlapping	Gm13398
chr2	178548803	178549665	863	*	X14747	NA	NA	NA	NA	NA	NA	NA	NA	NA
chr15	34746806	34747806	1001	*	X14748	NA	NA	NA	NA	NA	NA	NA	NA	NA
chr9	83796754	83798492	1739	*	X14749	ENSMUSG00000032262	83778692	83806277	-	inside	9523	7785	Overlapping	Elovl4
chr1	81593485	81594880	1396	*	X14750	NA	NA	NA	NA	NA	NA	NA	NA	NA
chr5	112785938	112786719	782	*	X14751	ENSMUSG00000072720	112688876	112896362	-	inside	110424	97062	Overlapping	Myo18b
chr5	141043577	141044525	949	*	X14752	NA	NA	NA	NA	NA	NA	NA	NA	NA
chr7	112225466	112226314	849	*	X14753	ENSMUSG00000038244	112225856	112355194	+	overlapStart	-390	390	Overlapping	Mical2
chr9	46956123	46956931	809	*	X14754	NA	NA	NA	NA	NA	NA	NA	NA	NA
chr11	98438542	98439308	767	*	X14755	ENSMUSG00000062312	98412470	98437716	+	downstream	26072	826	Overlapping	Erbb2
chr11	98438542	98439308	767	*	X14755	ENSMUSG00000002580	98437708	98438991	-	overlapStart	449	317	Overlapping	Mien1
chr11	98438542	98439308	767	*	X14755	ENSMUSG00000084835	98438037	98439046	+	overlapEnd	505	262	Overlapping	Gm12352
chr14	71329822	71330953	1132	*	X14756	NA	NA	NA	NA	NA	NA	NA	NA	NA
chr17	49626889	49627521	633	*	X14757	ENSMUSG00000023999	49615136	49909847	+	inside	11753	11753	Overlapping	Kif6
chr2	103599765	103600773	1009	*	X14758	ENSMUSG00000032724	103566310	103718423	+	inside	33455	33455	Overlapping	Abtb2
chr3	154824575	154826283	1709	*	X14759	ENSMUSG00000040086	154786291	155055407	-	inside	230832	38284	Overlapping	Tnni3k
chr5	142313681	142314682	1002	*	X14760	NA	NA	NA	NA	NA	NA	NA	NA	NA
chr7	16923248	16924859	1612	*	X14761	ENSMUSG00000019370	16915379	16924114	-	overlapStart	866	745	Overlapping	Calm3
chr11	81053713	81054494	782	*	X14762	ENSMUSG00000020704	80880169	81968457	-	inside	914744	173544	Overlapping	Asic2
chr11	81053713	81054494	782	*	X14762	ENSMUSG00000082027	81046794	81048771	+	downstream	6919	4942	Overlapping	Gm11416
chr12	73286229	73287476	1248	*	X14763	ENSMUSG00000034442	73280410	73286711	-	overlapStart	482	482	Overlapping	Trmt5
chr12	73286229	73287476	1248	*	X14763	ENSMUSG00000044712	73286779	73354049	+	overlapStart	-550	550	Overlapping	Slc38a6
chr15	98107843	98109194	1352	*	X14764	ENSMUSG00000033065	98092589	98132447	+	inside	15254	15254	Overlapping	Pfkm
chr16	6525416	6526495	1080	*	X14765	NA	NA	NA	NA	NA	NA	NA	NA	NA
chr18	25540102	25541551	1450	*	X14766	ENSMUSG00000024268	25477632	25753983	-	inside	213881	62470	Overlapping	Celf4
chr4	142410647	142411612	966	*	X14767	NA	NA	NA	NA	NA	NA	NA	NA	NA
chr6	105780093	105781091	999	*	X14768	ENSMUSG00000064293	105677660	106699310	+	inside	102433	102433	Overlapping	Cntn4
chr10	82240756	82241582	827	*	X14769	ENSMUSG00000062931	82224850	82241280	-	overlapStart	524	302	Overlapping	Zfp938
chr10	84711906	84712806	901	*	X14770	ENSMUSG00000034453	84622437	84727177	+	inside	89469	14371	Overlapping	Polr3b
chr13	100847072	100847666	595	*	X14771	ENSMUSG00000100596	100847433	100977915	+	overlapStart	-361	233	Overlapping	Gm29502
chr16	5961664	5962324	661	*	X14772	NA	NA	NA	NA	NA	NA	NA	NA	NA
chr17	26972527	26973712	1186	*	X14773	ENSMUSG00000067629	26941384	26972434	+	downstream	31143	93	Overlapping	Syngap1
chr17	26972527	26973712	1186	*	X14773	ENSMUSG00000079605	26973167	26976205	+	overlapStart	-640	545	Overlapping	Zbtb9
chr17	26972527	26973712	1186	*	X14773	ENSMUSG00000048731	26973217	27036378	+	overlapStart	-690	495	Overlapping	Ggnbp1
chr18	65228049	65228868	820	*	X14774	NA	NA	NA	NA	NA	NA	NA	NA	NA
chr19	46327706	46329260	1555	*	X14775	ENSMUSG00000037126	46312087	46327156	-	upstream	-550	550	Overlapping	Psd
chr19	46327706	46329260	1555	*	X14775	ENSMUSG00000025226	46328184	46330446	+	overlapStart	-478	478	Overlapping	Fbxl15
chr19	46327706	46329260	1555	*	X14775	ENSMUSG00000036748	46329812	46338660	-	downstream	10954	552	Overlapping	Cuedc2
chr2	94470632	94471183	552	*	X14776	NA	NA	NA	NA	NA	NA	NA	NA	NA
chr3	119492438	119493098	661	*	X14777	NA	NA	NA	NA	NA	NA	NA	NA	NA
chr4	134000500	134001360	861	*	X14778	ENSMUSG00000012117	133969028	134000918	-	overlapStart	418	418	Overlapping	Dhdds
chr4	134000500	134001360	861	*	X14778	ENSMUSG00000050966	134003330	134018841	-	downstream	18341	1970	Overlapping	Lin28a
chr6	85349127	85349728	602	*	X14779	ENSMUSG00000051343	85334963	85374634	-	inside	25507	14164	Overlapping	Rab11fip5
chr11	6174736	6175369	634	*	X14780	ENSMUSG00000053838	6105691	6200415	-	inside	25679	25046	Overlapping	Nudcd3
chr11	6174736	6175369	634	*	X14780	ENSMUSG00000083022	6172644	6173036	-	upstream	-1700	1700	Overlapping	Rps15a-ps6
chr17	75235612	75237114	1503	*	X14781	ENSMUSG00000001870	75005568	75392512	+	inside	230044	155398	Overlapping	Ltbp1
chr2	31442304	31443127	824	*	X14782	ENSMUSG00000055632	31314415	31460738	+	inside	127889	17611	Overlapping	Hmcn2
chr2	136174905	136175595	691	*	X14783	ENSMUSG00000039913	136081104	136387967	-	inside	213062	93801	Overlapping	Pak7
chr3	98118071	98118665	595	*	X14784	ENSMUSG00000027878	98013538	98150367	+	inside	104533	31702	Overlapping	Notch2
chr5	114566975	114568265	1291	*	X14785	ENSMUSG00000041930	114568016	114613220	+	overlapStart	-1041	249	Overlapping	Fam222a
chr8	7718784	7719985	1202	*	X14786	NA	NA	NA	NA	NA	NA	NA	NA	NA
chr9	106192656	106193620	965	*	X14787	ENSMUSG00000020257	106170928	106191136	+	downstream	21728	1520	Overlapping	Wdr82
chr9	106192656	106193620	965	*	X14787	ENSMUSG00000020253	106194172	106199746	-	downstream	7090	552	Overlapping	Ppm1m
chr1	74121711	74122627	917	*	X14788	ENSMUSG00000055322	73910231	74124449	-	inside	2738	1822	Overlapping	Tns1
chr1	74121711	74122627	917	*	X14788	ENSMUSG00000061815	74125541	74148223	+	upstream	-3830	2914	Overlapping	Rufy4
chr10	80156650	80159291	2642	*	X14789	ENSMUSG00000035621	80148272	80158368	+	overlapEnd	8378	923	Overlapping	Midn
chr11	6063816	6066618	2803	*	X14790	ENSMUSG00000057897	5969644	6066362	-	overlapStart	2546	256	Overlapping	Camk2b
chr11	115765065	115766330	1266	*	X14791	ENSMUSG00000020747	115765433	115799366	+	overlapStart	-368	368	Overlapping	2310067B10Rik
chr17	7877691	7878458	768	*	X14792	ENSMUSG00000090069	7881106	7946426	-	downstream	68735	2648	Overlapping	E430024P14Rik
chr18	84015471	84016673	1203	*	X14793	ENSMUSG00000046982	84011627	84086404	-	inside	70933	3844	Overlapping	Tshz1
chr4	68531795	68532536	742	*	X14794	NA	NA	NA	NA	NA	NA	NA	NA	NA
chr5	122649241	122650513	1273	*	X14795	ENSMUSG00000029468	122643911	122691432	+	inside	5330	5330	Overlapping	P2rx7
chr6	39969968	39971022	1055	*	X14796	ENSMUSG00000057716	39873271	40255150	+	inside	96697	96697	Overlapping	Tmem178b
chr8	44408364	44409077	714	*	X14797	NA	NA	NA	NA	NA	NA	NA	NA	NA
chr10	112480926	112482707	1782	*	X14798	NA	NA	NA	NA	NA	NA	NA	NA	NA
chr12	67219276	67223869	4594	*	X14799	ENSMUSG00000034912	66469568	67222549	-	overlapStart	3273	1320	Overlapping	Mdga2
chr10	83266577	83267200	624	*	X14800	ENSMUSG00000034591	83230848	83337882	-	inside	71305	35729	Overlapping	Slc41a2
chr10	98628094	98628734	641	*	X14801	NA	NA	NA	NA	NA	NA	NA	NA	NA
chr14	54492645	54493290	646	*	X14802	NA	NA	NA	NA	NA	NA	NA	NA	NA
chr15	54362703	54363732	1030	*	X14803	NA	NA	NA	NA	NA	NA	NA	NA	NA
chr18	24750814	24751915	1102	*	X14804	ENSMUSG00000034295	24709445	25133500	+	inside	41369	41369	Overlapping	Fhod3
chr19	23865567	23866676	1110	*	X14805	ENSMUSG00000024897	23758876	23949597	+	inside	106691	82921	Overlapping	Apba1
chr7	67222024	67223152	1129	*	X14806	ENSMUSG00000097527	67204082	67222458	-	overlapStart	434	434	Overlapping	1700112J16Rik
chr7	67222024	67223152	1129	*	X14806	ENSMUSG00000043831	67222544	67228468	+	overlapStart	-520	520	Overlapping	Lysmd4
chrX	73715986	73716889	904	*	X14807	ENSMUSG00000002015	73686178	73716175	-	overlapStart	189	189	Overlapping	Bcap31
chrX	73715986	73716889	904	*	X14807	ENSMUSG00000031378	73716597	73738534	+	overlapStart	-611	292	Overlapping	Abcd1
chr4	91348748	91350186	1439	*	X14808	ENSMUSG00000008489	91250763	91400785	-	inside	52037	50599	Overlapping	Elavl2
chr10	93593860	93594655	796	*	X14809	ENSMUSG00000020018	93583029	93589706	-	upstream	-4154	4154	Overlapping	Snrpf
chr10	93593860	93594655	796	*	X14809	ENSMUSG00000097407	93589413	93605245	+	inside	4447	4447	Overlapping	4933408J17Rik
chr12	10168520	10169109	590	*	X14810	NA	NA	NA	NA	NA	NA	NA	NA	NA
chr14	24767867	24768615	749	*	X14811	NA	NA	NA	NA	NA	NA	NA	NA	NA
chr14	60659298	60660096	799	*	X14812	ENSMUSG00000021990	60634001	60764556	+	inside	25297	25297	Overlapping	Spata13
chr16	10033352	10034183	832	*	X14813	NA	NA	NA	NA	NA	NA	NA	NA	NA
chr18	22498199	22498971	773	*	X14814	ENSMUSG00000045215	22344883	22530227	+	inside	153316	31256	Overlapping	Asxl3
chr18	83392280	83393355	1076	*	X14815	NA	NA	NA	NA	NA	NA	NA	NA	NA
chr19	7029259	7030051	793	*	X14816	ENSMUSG00000024966	7020696	7040026	-	inside	10767	8563	Overlapping	Stip1
chr6	57607910	57608889	980	*	X14817	ENSMUSG00000029798	57580992	57665136	+	inside	26918	26918	Overlapping	Herc6
chr6	146402881	146403847	967	*	X14818	ENSMUSG00000030287	146108299	146502223	-	inside	99342	98376	Overlapping	Itpr2
chr1	164998467	164999968	1502	*	X14819	NA	NA	NA	NA	NA	NA	NA	NA	NA
chr1	172960330	172960864	535	*	X14820	ENSMUSG00000037924	172956768	172957817	+	downstream	3562	2513	Overlapping	Olfr16
chr10	33557961	33559407	1447	*	X14821	ENSMUSG00000019785	33512286	33624769	-	inside	66808	45675	Overlapping	Clvs2
chr10	105954663	105955723	1061	*	X14822	NA	NA	NA	NA	NA	NA	NA	NA	NA
chr12	100762516	100763519	1004	*	X14823	NA	NA	NA	NA	NA	NA	NA	NA	NA
chr13	43250801	43252669	1869	*	X14824	ENSMUSG00000051335	43195519	43304172	-	inside	53371	51503	Overlapping	Gfod1
chr13	74770286	74771070	785	*	X14825	ENSMUSG00000021585	74694286	74807921	-	inside	37635	36851	Overlapping	Cast
chr13	97137436	97138457	1022	*	X14826	ENSMUSG00000060739	97129427	97137926	-	overlapStart	490	490	Overlapping	Nsa2
chr13	97137436	97138457	1022	*	X14826	ENSMUSG00000021666	97137937	97181195	+	overlapStart	-501	501	Overlapping	Gfm2
chr16	48805333	48805990	658	*	X14827	NA	NA	NA	NA	NA	NA	NA	NA	NA
chr18	29056678	29057423	746	*	X14828	NA	NA	NA	NA	NA	NA	NA	NA	NA
chr2	22894967	22896225	1259	*	X14829	ENSMUSG00000069136	22895321	22895736	-	includeFeature	769	354	Overlapping	A130006I12Rik
chr2	22894967	22896225	1259	*	X14829	ENSMUSG00000026784	22895522	22940266	+	overlapStart	-555	555	Overlapping	Pdss1
chr2	129240631	129241644	1014	*	X14830	ENSMUSG00000085485	129246376	129268526	+	upstream	-5745	4732	Overlapping	Gm14024
chr3	68638456	68639144	689	*	X14831	NA	NA	NA	NA	NA	NA	NA	NA	NA
chr1	137043951	137044489	539	*	X14832	NA	NA	NA	NA	NA	NA	NA	NA	NA
chr10	22700712	22702802	2091	*	X14833	ENSMUSG00000037490	22645011	22704285	+	inside	55701	1483	Overlapping	Slc2a12
chr10	22700712	22702802	2091	*	X14833	ENSMUSG00000071359	22703879	22731938	-	downstream	31226	1077	Overlapping	Tbpl1
chr10	42950958	42951597	640	*	X14834	ENSMUSG00000044770	42860370	42960780	+	inside	90588	9183	Overlapping	Scml4
chr11	101009079	101010435	1357	*	X14835	ENSMUSG00000019302	101009452	101063719	+	overlapStart	-373	373	Overlapping	Atp6v0a1
chr12	105108691	105109895	1205	*	X14836	NA	NA	NA	NA	NA	NA	NA	NA	NA
chr15	68435666	68437169	1504	*	X14837	NA	NA	NA	NA	NA	NA	NA	NA	NA
chr18	15079742	15081356	1615	*	X14838	ENSMUSG00000036225	14968685	15151446	-	inside	71704	70090	Overlapping	Kctd1
chr19	43698796	43700235	1440	*	X14839	ENSMUSG00000025192	43689672	43733697	+	inside	9124	9124	Overlapping	Entpd7
chr2	22933464	22934723	1260	*	X14840	ENSMUSG00000026784	22895522	22940266	+	inside	37942	5543	Overlapping	Pdss1
chr3	94786159	94787610	1452	*	X14841	ENSMUSG00000068876	94760069	94786492	-	overlapStart	333	333	Overlapping	Cgn
chr3	153724414	153725504	1091	*	X14842	ENSMUSG00000052544	153205405	153725062	-	overlapStart	648	442	Overlapping	St6galnac3
chr4	76424551	76425418	868	*	X14843	ENSMUSG00000028399	75941238	78211961	-	inside	1787410	483313	Overlapping	Ptprd
chr4	103669888	103670508	621	*	X14844	ENSMUSG00000028519	103619359	104744844	+	inside	50529	50529	Overlapping	Dab1
chr6	107968211	107969264	1054	*	X14845	NA	NA	NA	NA	NA	NA	NA	NA	NA
chr6	134620636	134621961	1326	*	X14846	ENSMUSG00000032718	134609210	134632488	-	inside	11852	10527	Overlapping	Mansc1
chr9	22070169	22071718	1550	*	X14847	ENSMUSG00000038895	22055460	22071345	-	overlapStart	1176	373	Overlapping	Zfp653
chr9	22070169	22071718	1550	*	X14847	ENSMUSG00000096981	22071032	22086122	+	overlapStart	-863	686	Overlapping	Gm16845
chr9	22070169	22071718	1550	*	X14847	ENSMUSG00000066839	22072246	22085438	-	downstream	15269	528	Overlapping	Ecsit
chr9	37017777	37018678	902	*	X14848	ENSMUSG00000035934	36890982	37147322	-	inside	129545	126795	Overlapping	Pknox2
chr9	37017777	37018678	902	*	X14848	ENSMUSG00000093721	37015758	37020671	+	inside	2019	1993	Overlapping	Gm3896
chr9	44691249	44692807	1559	*	X14849	ENSMUSG00000032098	44673233	44686305	+	downstream	18016	4944	Overlapping	Treh
chr9	44691249	44692807	1559	*	X14849	ENSMUSG00000048537	44686304	44735198	-	inside	43949	4945	Overlapping	Phldb1
chrX	130601826	130602544	719	*	X14850	NA	NA	NA	NA	NA	NA	NA	NA	NA
chr11	12025137	12028147	3011	*	X14851	ENSMUSG00000020176	11930508	12038683	-	inside	13546	10536	Overlapping	Grb10
chr2	165316306	165317403	1098	*	X14852	ENSMUSG00000017670	165288031	165326479	-	inside	10173	9076	Overlapping	Elmo2
chr1	41104765	41105318	554	*	X14853	NA	NA	NA	NA	NA	NA	NA	NA	NA
chr10	67911268	67913449	2182	*	X14854	ENSMUSG00000037855	67886103	67912662	-	overlapStart	1394	787	Overlapping	Zfp365
chr11	69123621	69125864	2244	*	X14855	ENSMUSG00000097386	69120054	69122589	-	upstream	-1032	1032	Overlapping	9130213A22Rik
chr11	69123621	69125864	2244	*	X14855	ENSMUSG00000023781	69120404	69124055	+	overlapEnd	3217	434	Overlapping	Hes7
chr11	69123621	69125864	2244	*	X14855	ENSMUSG00000020892	69125896	69149115	+	upstream	-2275	32	Overlapping	Aloxe3
chr11	82664040	82664595	556	*	X14856	NA	NA	NA	NA	NA	NA	NA	NA	NA
chr14	47010848	47011616	769	*	X14857	ENSMUSG00000021838	46882854	47105817	+	inside	127994	94201	Overlapping	Samd4
chr15	68803721	68804821	1101	*	X14858	NA	NA	NA	NA	NA	NA	NA	NA	NA
chr5	64062931	64065090	2160	*	X14859	NA	NA	NA	NA	NA	NA	NA	NA	NA
chrX	49005596	49006131	536	*	X14860	ENSMUSG00000031109	49009707	49288259	-	downstream	282663	3576	Overlapping	Enox2
chr10	9602272	9603467	1196	*	X14861	NA	NA	NA	NA	NA	NA	NA	NA	NA
chr10	122738013	122739284	1272	*	X14862	ENSMUSG00000034613	122678762	122945795	+	inside	59251	59251	Overlapping	Ppm1h
chr12	31895266	31896609	1344	*	X14863	ENSMUSG00000035933	31654869	31937630	+	inside	240397	41021	Overlapping	Cog5
chr12	116488620	116489656	1037	*	X14864	ENSMUSG00000056553	116485720	117276849	+	inside	2900	2900	Overlapping	Ptprn2
chr13	23856296	23856909	614	*	X14865	ENSMUSG00000036083	23839434	23860714	+	inside	16862	3805	Overlapping	Slc17a3
chr16	22660896	22661591	696	*	X14866	ENSMUSG00000022861	22468461	22657221	-	upstream	-3675	3675	Overlapping	Dgkg
chr2	20292844	20293809	966	*	X14867	ENSMUSG00000036617	19909780	20810713	+	inside	383064	383064	Overlapping	Etl4
chr6	101306661	101307318	658	*	X14868	ENSMUSG00000035357	101149609	101377897	-	inside	71236	70579	Overlapping	Pdzrn3
chr9	84343616	84344203	588	*	X14869	NA	NA	NA	NA	NA	NA	NA	NA	NA
chr1	34824021	34825022	1002	*	X14870	ENSMUSG00000037503	34813219	34843065	-	inside	19044	10802	Overlapping	Fam168b
chr1	34824021	34825022	1002	*	X14870	ENSMUSG00000104358	34823525	34826560	+	inside	496	496	Overlapping	RP23-348C6.1
chr1	162163555	162164281	727	*	X14871	ENSMUSG00000040265	161982453	162478034	-	inside	314479	181102	Overlapping	Dnm3
chr10	63386357	63387336	980	*	X14872	ENSMUSG00000020063	63319005	63381704	-	upstream	-4653	4653	Overlapping	Sirt1
chr10	63386357	63387336	980	*	X14872	ENSMUSG00000036764	63382443	63408840	+	inside	3914	3914	Overlapping	Dnajc12
chr10	117905260	117907102	1843	*	X14873	NA	NA	NA	NA	NA	NA	NA	NA	NA
chr11	62317681	62318324	644	*	X14874	ENSMUSG00000042298	62281473	62328451	+	inside	36208	10127	Overlapping	Ttc19
chr11	62317681	62318324	644	*	X14874	ENSMUSG00000018501	62316426	62458541	-	inside	140860	1255	Overlapping	Ncor1
chr13	78520103	78521287	1185	*	X14875	NA	NA	NA	NA	NA	NA	NA	NA	NA
chr13	101504901	101505618	718	*	X14876	NA	NA	NA	NA	NA	NA	NA	NA	NA
chr15	92621475	92622337	863	*	X14877	ENSMUSG00000036218	92396915	92771819	+	inside	224560	149482	Overlapping	Pdzrn4
chr18	47171398	47172659	1262	*	X14878	NA	NA	NA	NA	NA	NA	NA	NA	NA
chr2	167176887	167177961	1075	*	X14879	ENSMUSG00000050556	167103378	167190155	-	inside	13268	12194	Overlapping	Kcnb1
chr2	174158961	174159548	588	*	X14880	ENSMUSG00000074555	174125038	174183918	-	inside	24957	24370	Overlapping	Gm10714
chr4	41639050	41640695	1646	*	X14881	ENSMUSG00000061322	41569775	41638158	+	downstream	69275	892	Overlapping	Dnaic1
chr4	41639050	41640695	1646	*	X14881	ENSMUSG00000028445	41638144	41640324	-	overlapStart	1274	371	Overlapping	Enho
chr4	41639050	41640695	1646	*	X14881	ENSMUSG00000084761	41639378	41641416	+	overlapStart	-328	328	Overlapping	Gm12406
chr4	41639050	41640695	1646	*	X14881	ENSMUSG00000087054	41642185	41643077	+	upstream	-3135	1490	Overlapping	Gm12405
chr4	131500838	131502094	1257	*	X14882	ENSMUSG00000078531	131487197	131505527	+	inside	13641	3433	Overlapping	Gm831
chr7	119895233	119896516	1284	*	X14883	ENSMUSG00000048787	119853163	119896291	-	overlapStart	1058	225	Overlapping	Dcun1d3
chr7	119895233	119896516	1284	*	X14883	ENSMUSG00000030922	119895861	119916756	+	overlapStart	-628	628	Overlapping	Lyrm1
chr1	92909870	92912224	2355	*	X14884	ENSMUSG00000047067	92906981	92908435	+	downstream	2889	1435	Overlapping	Dusp28
chr1	92909870	92912224	2355	*	X14884	ENSMUSG00000097251	92908378	92910764	-	overlapStart	894	894	Overlapping	5033417F24Rik
chr1	92909870	92912224	2355	*	X14884	ENSMUSG00000026269	92910783	92924384	+	overlapStart	-913	913	Overlapping	Rnpepl1
chr1	136130149	136132352	2204	*	X14885	ENSMUSG00000086264	136126178	136131183	-	overlapStart	1034	1034	Overlapping	Gm15850
chr1	136130149	136132352	2204	*	X14885	ENSMUSG00000041642	136131389	136177998	+	overlapStart	-1240	963	Overlapping	Kif21b
chr11	5243740	5245351	1612	*	X14886	ENSMUSG00000020393	5191552	5261558	-	inside	17818	16207	Overlapping	Kremen1
chr11	25233315	25234527	1213	*	X14887	ENSMUSG00000033015	25232626	25367137	+	inside	689	689	Overlapping	4933427E13Rik
chr11	25233315	25234527	1213	*	X14887	ENSMUSG00000077669	25238588	25238715	-	downstream	5400	4061	Overlapping	Gm24255
chr13	113269716	113270685	970	*	X14888	NA	NA	NA	NA	NA	NA	NA	NA	NA
chr2	168358439	168359148	710	*	X14889	NA	NA	NA	NA	NA	NA	NA	NA	NA
chr3	30736750	30737505	756	*	X14890	NA	NA	NA	NA	NA	NA	NA	NA	NA
chr3	68649908	68650777	870	*	X14891	NA	NA	NA	NA	NA	NA	NA	NA	NA
chr6	81782675	81783659	985	*	X14892	NA	NA	NA	NA	NA	NA	NA	NA	NA
chr8	53680791	53681322	532	*	X14893	NA	NA	NA	NA	NA	NA	NA	NA	NA
chr9	21842867	21843515	649	*	X14894	ENSMUSG00000032198	21800184	21852635	-	inside	9768	9120	Overlapping	Dock6
chr1	52146487	52147021	535	*	X14895	ENSMUSG00000101628	52077261	52156087	+	inside	69226	9066	Overlapping	Gm28177
chr1	52146487	52147021	535	*	X14895	ENSMUSG00000026104	52119440	52161865	+	inside	27047	14844	Overlapping	Stat1
chr1	55792604	55793266	663	*	X14896	NA	NA	NA	NA	NA	NA	NA	NA	NA
chr11	29130040	29131307	1268	*	X14897	ENSMUSG00000020464	29130744	29161828	+	overlapStart	-704	563	Overlapping	Pnpt1
chr13	20311567	20312473	907	*	X14898	ENSMUSG00000041112	20090596	20606528	+	inside	220971	220971	Overlapping	Elmo1
chr13	102147918	102148538	621	*	X14899	NA	NA	NA	NA	NA	NA	NA	NA	NA
chr13	116533058	116533684	627	*	X14900	NA	NA	NA	NA	NA	NA	NA	NA	NA
chr15	52805220	52806203	984	*	X14901	NA	NA	NA	NA	NA	NA	NA	NA	NA
chr16	34628211	34628919	709	*	X14902	NA	NA	NA	NA	NA	NA	NA	NA	NA
chr18	65092817	65094071	1255	*	X14903	ENSMUSG00000024589	64887756	65217826	+	inside	205061	123755	Overlapping	Nedd4l
chr18	71444580	71445476	897	*	X14904	ENSMUSG00000060534	71258738	72351069	-	inside	906489	185842	Overlapping	Dcc
chr5	68112476	68113181	706	*	X14905	ENSMUSG00000068082	68031835	68166398	+	inside	80641	53217	Overlapping	Grxcr1
chr6	50385516	50386268	753	*	X14906	ENSMUSG00000029822	50293330	50456201	-	inside	70685	69933	Overlapping	Osbpl3
chr7	49075554	49076690	1137	*	X14907	ENSMUSG00000052512	48908716	49610090	+	inside	166838	166838	Overlapping	Nav2
chr9	3334959	3336088	1130	*	X14908	ENSMUSG00000025899	3335478	3387050	+	overlapStart	-519	519	Overlapping	Alkbh8
chrX	136115255	136116179	925	*	X14909	ENSMUSG00000087553	136104603	136115420	+	overlapEnd	10652	165	Overlapping	5730412P04Rik
chr1	33271240	33272252	1013	*	X14910	NA	NA	NA	NA	NA	NA	NA	NA	NA
chr11	22617325	22618055	731	*	X14911	ENSMUSG00000086256	22617408	22618487	+	overlapStart	-83	83	Overlapping	Gm12052
chr15	38910223	38911114	892	*	X14912	ENSMUSG00000097875	38726869	39006185	-	inside	95962	95071	Overlapping	Gm26704
chr16	35701711	35702342	632	*	X14913	ENSMUSG00000022848	35694062	35769356	-	inside	67645	7649	Overlapping	Dirc2
chr9	95511231	95512673	1443	*	X14914	ENSMUSG00000032407	95456898	95511996	-	overlapStart	765	677	Overlapping	U2surp
chr9	95511231	95512673	1443	*	X14914	ENSMUSG00000101037	95512151	95513469	+	overlapStart	-920	522	Overlapping	Gm28424
chr14	21635895	21638087	2193	*	X14915	ENSMUSG00000021767	21481434	21672478	+	inside	154461	34391	Overlapping	Kat6b
chr1	66323087	66323959	873	*	X14916	ENSMUSG00000015222	66175273	66442583	+	inside	147814	118624	Overlapping	Map2
chr1	66323087	66323959	873	*	X14916	ENSMUSG00000073656	66322276	66328796	-	inside	5709	811	Overlapping	Gm10558
chr10	28855974	28856704	731	*	X14917	ENSMUSG00000049109	28668360	28883818	+	inside	187614	27114	Overlapping	Themis
chr11	91426555	91427300	746	*	X14918	NA	NA	NA	NA	NA	NA	NA	NA	NA
chr17	35918414	35920237	1824	*	X14919	ENSMUSG00000024436	35910379	35916389	-	upstream	-2025	2025	Overlapping	Mrps18b
chr17	35918414	35920237	1824	*	X14919	ENSMUSG00000039220	35916434	35932283	+	inside	1980	1980	Overlapping	Ppp1r10
chr17	35918414	35920237	1824	*	X14919	ENSMUSG00000084751	35917889	35917969	+	downstream	525	445	Overlapping	Mir1894
chr2	65700612	65701736	1125	*	X14920	ENSMUSG00000075318	65620857	65767447	+	inside	79755	65711	Overlapping	Scn2a1
chr7	127815673	127816789	1117	*	X14921	ENSMUSG00000030806	127803900	127824549	-	inside	8876	7760	Overlapping	Stx1b
chr9	14559333	14560428	1096	*	X14922	ENSMUSG00000013076	14541966	14615483	-	inside	56150	17367	Overlapping	Amotl1
chr1	82741338	82742053	716	*	X14923	ENSMUSG00000026150	82724890	82752394	+	inside	16448	10341	Overlapping	Mff
chr1	82741338	82742053	716	*	X14923	ENSMUSG00000101450	82739691	82740707	+	downstream	1647	631	Overlapping	Gm28941
chr14	86676921	86677572	652	*	X14924	ENSMUSG00000022021	86655367	87141224	-	inside	464303	21554	Overlapping	Diap3
chr17	94834245	94835216	972	*	X14925	ENSMUSG00000066057	94759944	94834799	-	overlapStart	554	417	Overlapping	Gm1976
chr17	94834245	94835216	972	*	X14925	ENSMUSG00000097460	94834906	94836642	+	overlapStart	-661	310	Overlapping	Gm26734
chr18	82825331	82826585	1255	*	X14926	NA	NA	NA	NA	NA	NA	NA	NA	NA
chr3	151997253	151998226	974	*	X14927	NA	NA	NA	NA	NA	NA	NA	NA	NA
chr4	95636602	95637671	1070	*	X14928	ENSMUSG00000028573	95557507	95926939	+	inside	79095	79095	Overlapping	Fggy
chr8	41920433	41921760	1328	*	X14929	ENSMUSG00000102046	41827267	42046202	+	inside	93166	93166	Overlapping	2810404M03Rik
chr8	64344679	64345675	997	*	X14930	NA	NA	NA	NA	NA	NA	NA	NA	NA
chr1	86064102	86065127	1026	*	X14931	ENSMUSG00000026229	86064387	86139151	+	overlapStart	-285	285	Overlapping	Psmd1
chr10	126962244	126963598	1355	*	X14932	NA	NA	NA	NA	NA	NA	NA	NA	NA
chr13	71403820	71405098	1279	*	X14933	NA	NA	NA	NA	NA	NA	NA	NA	NA
chr4	24965636	24967219	1584	*	X14934	ENSMUSG00000046219	24960790	24967449	-	inside	1813	230	Overlapping	C230012O17Rik
chr4	24965636	24967219	1584	*	X14934	ENSMUSG00000040372	24966407	25009233	+	overlapStart	-771	771	Overlapping	Gpr63
chr4	24965636	24967219	1584	*	X14934	ENSMUSG00000085885	24966517	25271099	+	overlapStart	-881	702	Overlapping	Gm11906
chr4	47818163	47819070	908	*	X14935	NA	NA	NA	NA	NA	NA	NA	NA	NA
chr4	74408399	74409280	882	*	X14936	ENSMUSG00000028397	74242497	74405860	+	downstream	165902	2539	Overlapping	Kdm4c
chr7	75265065	75265753	689	*	X14937	ENSMUSG00000053025	75114897	75309262	-	inside	44197	43509	Overlapping	Sv2b
chr1	31064809	31065811	1003	*	X14938	ENSMUSG00000100371	31019188	31096454	-	inside	31645	30643	Overlapping	Gm29669
chr10	20750331	20751441	1111	*	X14939	NA	NA	NA	NA	NA	NA	NA	NA	NA
chr15	67981702	67982432	731	*	X14940	NA	NA	NA	NA	NA	NA	NA	NA	NA
chr18	44686637	44687249	613	*	X14941	ENSMUSG00000071856	44425061	44812182	-	inside	125545	124933	Overlapping	Mcc
chr18	85525991	85526788	798	*	X14942	NA	NA	NA	NA	NA	NA	NA	NA	NA
chr8	105297181	105298319	1139	*	X14943	ENSMUSG00000043251	105289924	105296098	-	upstream	-1083	1083	Overlapping	Exoc3l
chr8	105297181	105298319	1139	*	X14943	ENSMUSG00000014859	105297663	105305369	+	overlapStart	-482	482	Overlapping	E2f4
chr8	121622908	121623622	715	*	X14944	ENSMUSG00000092329	119910841	124345722	+	inside	1712067	1712067	Overlapping	Gm20388
chr8	121622908	121623622	715	*	X14944	ENSMUSG00000061410	121598703	121652901	-	inside	29993	24205	Overlapping	Zcchc14
chr1	82787252	82787837	586	*	X14945	NA	NA	NA	NA	NA	NA	NA	NA	NA
chr10	20799573	20800354	782	*	X14946	NA	NA	NA	NA	NA	NA	NA	NA	NA
chr11	51619369	51619989	621	*	X14947	ENSMUSG00000001056	51619735	51623714	+	overlapStart	-366	254	Overlapping	Nhp2
chr11	51619369	51619989	621	*	X14947	ENSMUSG00000001054	51623671	51635896	-	downstream	16527	3682	Overlapping	Rmnd5b
chr16	56064187	56064849	663	*	X14948	NA	NA	NA	NA	NA	NA	NA	NA	NA
chr2	55532324	55533514	1191	*	X14949	ENSMUSG00000026824	55435970	55598145	+	inside	96354	64631	Overlapping	Kcnj3
chr2	140170328	140171321	994	*	X14950	ENSMUSG00000045624	140119883	140170564	-	overlapStart	236	236	Overlapping	Esf1
chr2	140170328	140171321	994	*	X14950	ENSMUSG00000027384	140170649	140203689	+	overlapStart	-321	321	Overlapping	Ndufaf5
chr4	6427302	6428340	1039	*	X14951	ENSMUSG00000028245	6396207	6454271	-	inside	26969	25931	Overlapping	Nsmaf
chr4	44232603	44234540	1938	*	X14952	ENSMUSG00000035696	44126210	44233789	-	overlapStart	1186	751	Overlapping	Rnf38
chr5	5240892	5241648	757	*	X14953	ENSMUSG00000028926	4803391	5420312	-	inside	179420	178664	Overlapping	Cdk14
chr5	13398172	13400806	2635	*	X14954	ENSMUSG00000028883	13396784	13602565	+	inside	1388	1388	Overlapping	Sema3a
chr9	25174965	25175648	684	*	X14955	ENSMUSG00000100002	25152114	25175039	+	overlapEnd	22851	74	Overlapping	Gm29642
chr9	25174965	25175648	684	*	X14955	ENSMUSG00000100824	25175151	25175597	+	includeFeature	-186	51	Overlapping	Gm29375
chr9	102594917	102595560	644	*	X14956	ENSMUSG00000032534	102584598	102626534	-	inside	31617	10319	Overlapping	Cep63
chr1	151514060	151514858	799	*	X14957	ENSMUSG00000100981	151509224	151510092	+	downstream	4836	3968	Overlapping	Gm29072
chr15	58140792	58141980	1189	*	X14958	ENSMUSG00000022359	58141436	58158652	+	overlapStart	-644	544	Overlapping	Wdyhv1
chr15	58140792	58141980	1189	*	X14958	ENSMUSG00000089504	58143208	58143269	-	downstream	2477	1228	Overlapping	Gm23475
chr15	58140792	58141980	1189	*	X14958	ENSMUSG00000080461	58146616	58146742	+	upstream	-5824	4636	Overlapping	Gm22488
chr15	76857147	76857535	389	*	X14959	ENSMUSG00000022526	76852148	76871435	-	inside	14288	4999	Overlapping	Zfp251
chr3	9357597	9358463	867	*	X14960	NA	NA	NA	NA	NA	NA	NA	NA	NA
chr6	144753111	144754106	996	*	X14961	ENSMUSG00000041540	143828425	144781977	-	inside	28866	27871	Overlapping	Sox5
chr6	144753111	144754106	996	*	X14961	ENSMUSG00000086282	144720911	144759883	+	inside	32200	5777	Overlapping	Sox5os4
chr1	74235931	74237345	1415	*	X14962	ENSMUSG00000006304	74236084	74268209	+	overlapStart	-153	153	Overlapping	Arpc2
chr12	35231211	35231895	685	*	X14963	NA	NA	NA	NA	NA	NA	NA	NA	NA
chr16	75155376	75156204	829	*	X14964	NA	NA	NA	NA	NA	NA	NA	NA	NA
chr4	33735190	33736544	1355	*	X14965	NA	NA	NA	NA	NA	NA	NA	NA	NA
chrX	120466119	120466714	596	*	X14966	ENSMUSG00000034755	120290259	120910619	+	inside	175860	175860	Overlapping	Pcdh11x
chr11	5959963	5961243	1281	*	X14967	ENSMUSG00000002741	5955693	5967780	+	inside	4270	4270	Overlapping	Ykt6
chr1	180464006	180466152	2147	*	X14968	ENSMUSG00000053963	180432387	180483504	-	inside	19498	17352	Overlapping	6330403A02Rik
chr11	82780886	82781779	894	*	X14969	ENSMUSG00000085175	82779601	82781042	-	overlapStart	156	156	Overlapping	Gm11423
chr11	82780886	82781779	894	*	X14969	ENSMUSG00000020697	82781108	82804274	+	overlapStart	-222	222	Overlapping	Lig3
chr12	117636857	117637425	569	*	X14970	ENSMUSG00000041992	117516479	117756978	+	inside	120378	119553	Overlapping	Rapgef5
chr13	11294483	11295137	655	*	X14971	NA	NA	NA	NA	NA	NA	NA	NA	NA
chr14	8002170	8004580	2411	*	X14972	ENSMUSG00000025277	8002902	8056555	+	overlapStart	-732	732	Overlapping	Abhd6
chr18	86415537	86416828	1292	*	X14973	ENSMUSG00000050321	86394952	86501897	+	inside	20585	20585	Overlapping	Neto1
chr6	63255723	63259211	3489	*	X14974	ENSMUSG00000071424	63255876	64668282	+	overlapStart	-153	153	Overlapping	Grid2
chr2	83223656	83224478	823	*	X14975	NA	NA	NA	NA	NA	NA	NA	NA	NA
chr2	106504836	106505803	968	*	X14976	ENSMUSG00000087226	106463823	106523103	-	inside	18267	17300	Overlapping	Gm14015
chr4	128398750	128400459	1710	*	X14977	ENSMUSG00000028804	127987857	128567656	+	inside	410893	167197	Overlapping	Csmd2
chr14	18553806	18554831	1026	*	X14978	NA	NA	NA	NA	NA	NA	NA	NA	NA
chr15	51139400	51140000	601	*	X14979	NA	NA	NA	NA	NA	NA	NA	NA	NA
chr6	12084390	12085167	778	*	X14980	ENSMUSG00000029629	11907809	12081197	+	downstream	176581	3193	Overlapping	Phf14
chr11	100191739	100193513	1775	*	X14981	ENSMUSG00000051617	100186781	100193246	-	overlapStart	1507	267	Overlapping	Krt9
chr14	21750216	21751844	1629	*	X14982	ENSMUSG00000021768	21733394	21751181	-	overlapStart	965	663	Overlapping	Dusp13
chr14	21750216	21751844	1629	*	X14982	ENSMUSG00000084940	21741543	21746632	+	downstream	8673	3584	Overlapping	Gm15935
chr14	21750216	21751844	1629	*	X14982	ENSMUSG00000021770	21750531	21798725	+	overlapStart	-315	315	Overlapping	Samd8
chr11	102086299	102089596	3298	*	X14983	ENSMUSG00000017314	102057015	102088515	-	overlapStart	2216	1081	Overlapping	Mpp2
chr4	148297254	148298340	1087	*	X14984	NA	NA	NA	NA	NA	NA	NA	NA	NA
chr10	127838421	127839063	643	*	X14985	ENSMUSG00000069456	127801152	127846565	+	inside	37269	7502	Overlapping	Rdh16
chr10	127838421	127839063	643	*	X14985	ENSMUSG00000054031	127824284	127843938	+	inside	14137	4875	Overlapping	Rdh18-ps
chr5	38157408	38160346	2939	*	X14986	ENSMUSG00000029126	38137193	38159467	-	overlapStart	2059	879	Overlapping	Nsg1
chr1	135615120	135617022	1903	*	X14987	ENSMUSG00000090399	135606447	135688105	-	inside	72985	8673	Overlapping	Nav1
chr2	92437928	92439019	1092	*	X14988	ENSMUSG00000068742	92403646	92434043	-	upstream	-3885	3885	Overlapping	Cry2
chr4	153917729	153918558	830	*	X14989	NA	NA	NA	NA	NA	NA	NA	NA	NA
chr16	37938246	37939165	920	*	X14990	ENSMUSG00000046961	37916496	38007527	+	inside	21750	21750	Overlapping	Gpr156
chr16	21372668	21374579	1912	*	X14991	NA	NA	NA	NA	NA	NA	NA	NA	NA
chr7	126704320	126705336	1017	*	X14992	ENSMUSG00000030707	126699773	126707787	-	inside	3467	2451	Overlapping	Coro1a
chr11	115652979	115653772	794	*	X14993	ENSMUSG00000059923	115644045	115708597	-	inside	55618	8934	Overlapping	Grb2
chr11	115652979	115653772	794	*	X14993	ENSMUSG00000084277	115657491	115657559	-	downstream	4580	3719	Overlapping	Gm11702
chr13	68972810	68973711	902	*	X14994	ENSMUSG00000021536	68620043	68999541	-	inside	26731	25830	Overlapping	Adcy2
chr2	25580071	25583501	3431	*	X14995	ENSMUSG00000036504	25573430	25575224	-	upstream	-4847	4847	Overlapping	Phpt1
chr2	25580071	25583501	3431	*	X14995	ENSMUSG00000029419	25575416	25581757	-	overlapStart	1686	1686	Overlapping	Gm996
chr2	25580071	25583501	3431	*	X14995	ENSMUSG00000097872	25575431	25580099	+	overlapEnd	4640	28	Overlapping	Gm26702
chr2	25580071	25583501	3431	*	X14995	ENSMUSG00000015087	25583018	25608521	-	overlapEnd	28450	483	Overlapping	Rabl6
chr4	140147646	140148754	1109	*	X14996	ENSMUSG00000040972	140026846	140246784	-	inside	99138	98030	Overlapping	Igsf21
chr4	140147646	140148754	1109	*	X14996	ENSMUSG00000086164	140142873	140144633	+	downstream	4773	3013	Overlapping	Gm13029
chr13	28713083	28713799	717	*	X14997	ENSMUSG00000085936	28460034	28885620	-	inside	172537	171821	Overlapping	2610307P16Rik
chr13	28713083	28713799	717	*	X14997	ENSMUSG00000099158	28710781	28710873	-	upstream	-2210	2210	Overlapping	Mir6368
chr18	35870665	35871297	633	*	X14998	NA	NA	NA	NA	NA	NA	NA	NA	NA
chr2	25228349	25229065	717	*	X14999	ENSMUSG00000036752	25222160	25224702	-	upstream	-3647	3647	Overlapping	Tubb4b
chr2	25228349	25229065	717	*	X14999	ENSMUSG00000006469	25228898	25234364	-	overlapEnd	6015	167	Overlapping	Slc34a3
chr6	87225264	87226915	1652	*	X15000	ENSMUSG00000033420	87133854	87335775	-	inside	110511	91410	Overlapping	Antxr1
chr11	66609590	66610173	584	*	X15001	NA	NA	NA	NA	NA	NA	NA	NA	NA
chr12	103970931	103971573	643	*	X15002	NA	NA	NA	NA	NA	NA	NA	NA	NA
chr2	62572272	62573865	1594	*	X15003	ENSMUSG00000000392	62500943	62574075	-	inside	1803	210	Overlapping	Fap
chr5	75552914	75553481	568	*	X15004	NA	NA	NA	NA	NA	NA	NA	NA	NA
chr5	106573972	106575246	1275	*	X15005	ENSMUSG00000099061	106500894	106574718	-	overlapStart	746	528	Overlapping	Gm28050
chr5	106573972	106575246	1275	*	X15005	ENSMUSG00000098302	106557946	106696571	-	inside	122599	16026	Overlapping	Gm28039
chr5	106573972	106575246	1275	*	X15005	ENSMUSG00000101237	106574875	106575387	+	overlapStart	-903	141	Overlapping	Gm29464
chr10	111009538	111011669	2132	*	X15006	ENSMUSG00000035798	110941782	111010066	-	overlapStart	528	528	Overlapping	Zdhhc17
chr14	60991836	60992736	901	*	X15007	ENSMUSG00000060548	60963834	61046855	-	inside	55019	28002	Overlapping	Tnfrsf19
chr1	88725654	88726333	680	*	X15008	ENSMUSG00000101736	88722366	88722824	-	upstream	-2830	2830	Overlapping	Gm29335
chr14	68082039	68085426	3388	*	X15009	ENSMUSG00000022054	68082590	68124846	-	overlapEnd	42807	551	Overlapping	Nefm
chr14	68082039	68085426	3388	*	X15009	ENSMUSG00000022055	68083863	68089095	+	overlapStart	-1824	1563	Overlapping	Nefl
chr15	75085490	75087117	1628	*	X15010	NA	NA	NA	NA	NA	NA	NA	NA	NA
chr18	44621433	44622093	661	*	X15011	ENSMUSG00000071856	44425061	44812182	-	inside	190749	190089	Overlapping	Mcc
chr2	134929391	134929995	605	*	X15012	ENSMUSG00000051177	134786159	135475258	+	inside	143232	143232	Overlapping	Plcb1
chr3	156851725	156852546	822	*	X15013	ENSMUSG00000040037	156561794	157316445	+	inside	289931	289931	Overlapping	Negr1
chr7	111297064	111298037	974	*	X15014	NA	NA	NA	NA	NA	NA	NA	NA	NA
chr1	172019800	172020855	1056	*	X15015	ENSMUSG00000026556	172000960	172028444	-	inside	8644	7589	Overlapping	Vangl2
chr18	35814701	35816873	2173	*	X15016	NA	NA	NA	NA	NA	NA	NA	NA	NA
chr2	3958132	3959022	891	*	X15017	NA	NA	NA	NA	NA	NA	NA	NA	NA
chr15	78062322	78063206	885	*	X15018	ENSMUSG00000019146	77991748	78120028	-	inside	57706	56822	Overlapping	Cacng2
chr18	64571819	64572865	1047	*	X15019	ENSMUSG00000039529	64528979	64661000	-	inside	89181	42840	Overlapping	Atp8b1
chr18	66311416	66312432	1017	*	X15020	ENSMUSG00000085055	66291274	66319607	+	inside	20142	7175	Overlapping	Gm15958
chr4	65699463	65700499	1037	*	X15021	ENSMUSG00000028373	65380803	66404611	-	inside	705148	318660	Overlapping	Astn2
chr5	123806206	123806746	541	*	X15022	ENSMUSG00000029414	123749726	123821593	+	inside	56480	14847	Overlapping	Kntc1
chr8	88675353	88676173	821	*	X15023	ENSMUSG00000055994	88647315	88688474	+	inside	28038	12301	Overlapping	Nod2
chr9	121905186	121906755	1570	*	X15024	ENSMUSG00000044534	121898464	121911064	+	inside	6722	4309	Overlapping	Ackr2
chr4	135493999	135495495	1497	*	X15025	ENSMUSG00000028803	135445420	135495038	-	overlapStart	1039	457	Overlapping	Nipal3
chr4	135493999	135495495	1497	*	X15025	ENSMUSG00000028801	135494790	135537803	+	overlapStart	-791	705	Overlapping	Stpg1
chr6	45791528	45792108	581	*	X15026	ENSMUSG00000039419	45060061	47301369	+	inside	731467	731467	Overlapping	Cntnap2
chr7	30090000	30091392	1393	*	X15027	ENSMUSG00000058447	30056034	30090410	-	overlapStart	410	410	Overlapping	Gm26920
chr7	30090000	30091392	1393	*	X15027	ENSMUSG00000078768	30077337	30090527	-	overlapStart	527	527	Overlapping	Zfp566
chr7	30090000	30091392	1393	*	X15027	ENSMUSG00000049421	30094777	30107622	+	upstream	-4777	3385	Overlapping	Zfp260
chr8	87472417	87473301	885	*	X15028	ENSMUSG00000031654	87468854	87472592	-	overlapStart	175	175	Overlapping	Cbln1
chr8	87472417	87473301	885	*	X15028	ENSMUSG00000097248	87472812	87525554	+	overlapStart	-395	395	Overlapping	Gm2694
chr8	87472417	87473301	885	*	X15028	ENSMUSG00000097992	87476055	87495462	-	downstream	23045	2754	Overlapping	Gm27016
chr8	120557118	120558182	1065	*	X15029	ENSMUSG00000092329	119910841	124345722	+	inside	646277	646277	Overlapping	Gm20388
chr8	120557118	120558182	1065	*	X15029	ENSMUSG00000031822	120230536	120581390	+	inside	326582	23208	Overlapping	Gse1
chr8	126474209	126475379	1171	*	X15030	ENSMUSG00000090290	126426652	126475065	-	overlapStart	856	314	Overlapping	Gm17296
chr8	126474209	126475379	1171	*	X15030	ENSMUSG00000074026	126476248	126476412	-	downstream	2203	869	Overlapping	Gm6091
chr11	6654798	6655520	723	*	X15031	ENSMUSG00000086373	6650148	6660233	-	inside	5435	4650	Overlapping	Gm11978
chr11	6654798	6655520	723	*	X15031	ENSMUSG00000041046	6658521	6677475	+	upstream	-3723	3001	Overlapping	Ramp3
chr2	102742588	102743427	840	*	X15032	ENSMUSG00000005089	102658659	102790784	+	inside	83929	47357	Overlapping	Slc1a2
chr2	102742588	102743427	840	*	X15032	ENSMUSG00000087185	102737907	102746760	-	inside	4172	3333	Overlapping	Gm13872
chr2	132893413	132894515	1103	*	X15033	NA	NA	NA	NA	NA	NA	NA	NA	NA
chr3	105695417	105696816	1400	*	X15034	NA	NA	NA	NA	NA	NA	NA	NA	NA
chr3	107357068	107357879	812	*	X15035	NA	NA	NA	NA	NA	NA	NA	NA	NA
chr6	96089861	96091536	1676	*	X15036	NA	NA	NA	NA	NA	NA	NA	NA	NA
chr9	94680881	94681612	732	*	X15037	ENSMUSG00000031129	94669909	95230445	+	inside	10972	10972	Overlapping	Slc9a9
chr1	166360092	166360641	550	*	X15038	NA	NA	NA	NA	NA	NA	NA	NA	NA
chr11	97361832	97363361	1530	*	X15039	ENSMUSG00000038485	97362551	97398542	+	overlapStart	-719	719	Overlapping	Socs7
chr14	70288708	70290122	1415	*	X15040	ENSMUSG00000022092	70217898	70289449	-	overlapStart	741	673	Overlapping	Ppp3cc
chr15	76538320	76539230	911	*	X15041	ENSMUSG00000022559	76535730	76538746	-	overlapStart	426	426	Overlapping	Fbxl6
chr15	76538320	76539230	911	*	X15041	ENSMUSG00000022560	76538943	76542130	+	overlapStart	-623	287	Overlapping	Slc52a2
chr16	34413861	34415542	1682	*	X15042	ENSMUSG00000061751	33974258	34573532	-	inside	159671	157990	Overlapping	Kalrn
chr17	62879955	62884595	4641	*	X15043	ENSMUSG00000048915	62604184	62881317	-	overlapStart	1362	1362	Overlapping	Efna5
chr3	35723631	35724436	806	*	X15044	NA	NA	NA	NA	NA	NA	NA	NA	NA
chr7	12897430	12898067	638	*	X15045	ENSMUSG00000060397	12881177	12893422	+	downstream	16253	4008	Overlapping	Zfp128
chr7	12897430	12898067	638	*	X15045	ENSMUSG00000054715	12897815	12909083	+	overlapStart	-385	252	Overlapping	Zscan22
chr7	121234597	121235321	725	*	X15046	NA	NA	NA	NA	NA	NA	NA	NA	NA
chr9	95075418	95076496	1079	*	X15047	ENSMUSG00000031129	94669909	95230445	+	inside	405509	153949	Overlapping	Slc9a9
chr11	36238797	36239666	870	*	X15048	ENSMUSG00000049336	36006656	37235964	-	inside	997167	232141	Overlapping	Tenm2
chr11	50258231	50258987	757	*	X15049	ENSMUSG00000097887	50237009	50288839	+	inside	21222	21222	Overlapping	Gm26542
chr11	50258231	50258987	757	*	X15049	ENSMUSG00000050567	50255634	50292311	-	inside	34080	2597	Overlapping	Maml1
chr12	103685950	103686551	602	*	X15050	ENSMUSG00000021081	103688044	103695529	-	downstream	9579	1493	Overlapping	Serpina1f
chr16	96555282	96555879	598	*	X15051	NA	NA	NA	NA	NA	NA	NA	NA	NA
chr18	48037203	48038269	1067	*	X15052	NA	NA	NA	NA	NA	NA	NA	NA	NA
chr6	17620522	17621284	763	*	X15053	NA	NA	NA	NA	NA	NA	NA	NA	NA
chr6	46961092	46961978	887	*	X15054	ENSMUSG00000039419	45060061	47301369	+	inside	1901031	339391	Overlapping	Cntnap2
chr16	87128214	87129561	1348	*	X15055	NA	NA	NA	NA	NA	NA	NA	NA	NA
chr10	110744917	110745701	785	*	X15056	ENSMUSG00000020185	110745439	110787384	+	overlapStart	-522	262	Overlapping	E2f7
chr11	113683371	113684835	1465	*	X15057	ENSMUSG00000041629	113661319	113684155	-	overlapStart	784	680	Overlapping	Fam104a
chr11	113683371	113684835	1465	*	X15057	ENSMUSG00000083339	113678530	113679331	+	downstream	4841	4040	Overlapping	Gm11693
chr11	113683371	113684835	1465	*	X15057	ENSMUSG00000041623	113684412	113694647	+	overlapStart	-1041	423	Overlapping	D11Wsu47e
chr12	111725079	111726797	1719	*	X15058	ENSMUSG00000037787	111713261	111754980	+	inside	11818	11818	Overlapping	Apopt1
chr12	111725079	111726797	1719	*	X15058	ENSMUSG00000090193	111726392	111727127	+	overlapStart	-1313	330	Overlapping	Gm15995
chr12	111725079	111726797	1719	*	X15058	ENSMUSG00000090026	111730094	111731831	-	downstream	6752	3297	Overlapping	Gm15996
chr14	120137617	120138342	726	*	X15059	NA	NA	NA	NA	NA	NA	NA	NA	NA
chr3	153353107	153353842	736	*	X15060	ENSMUSG00000052544	153205405	153725062	-	inside	371955	147702	Overlapping	St6galnac3
chr5	136918575	136919795	1221	*	X15061	ENSMUSG00000097908	136919146	136937112	+	overlapStart	-571	571	Overlapping	4933404O12Rik
chr6	134034473	134036741	2269	*	X15062	ENSMUSG00000030199	134035700	134270158	+	overlapStart	-1227	1041	Overlapping	Etv6
chr1	194618721	194620975	2255	*	X15063	ENSMUSG00000026640	194618218	194816869	+	inside	503	503	Overlapping	Plxna2
chr11	82350956	82351526	571	*	X15064	NA	NA	NA	NA	NA	NA	NA	NA	NA
chr14	25225983	25227149	1167	*	X15065	NA	NA	NA	NA	NA	NA	NA	NA	NA
chr14	27102332	27103209	878	*	X15066	ENSMUSG00000040717	27039001	27107286	+	inside	63331	4077	Overlapping	Il17rd
chr17	11705649	11706341	693	*	X15067	ENSMUSG00000023826	10840384	12063361	+	inside	865265	357020	Overlapping	Park2
chr17	64130168	64130963	796	*	X15068	ENSMUSG00000000127	63896018	64139494	+	inside	234150	8531	Overlapping	Fer
chr2	150607845	150609821	1977	*	X15069	ENSMUSG00000033096	150583080	150608567	-	overlapStart	722	722	Overlapping	Apmap
chr2	150607845	150609821	1977	*	X15069	ENSMUSG00000086407	150606233	150610254	+	inside	1612	433	Overlapping	Gm14123
chr2	180920696	180921345	650	*	X15070	ENSMUSG00000038848	180904377	180920949	-	overlapStart	253	253	Overlapping	Ythdf1
chr4	129057628	129058727	1100	*	X15071	ENSMUSG00000085085	129050097	129057983	-	overlapStart	355	355	Overlapping	1700086P04Rik
chr4	129057628	129058727	1100	*	X15071	ENSMUSG00000028793	129058271	129085886	+	overlapStart	-643	456	Overlapping	Rnf19b
chr5	39637089	39638460	1372	*	X15072	ENSMUSG00000051022	39613935	39755475	-	inside	118386	23154	Overlapping	Hs3st1
chr5	124165473	124166756	1284	*	X15073	ENSMUSG00000029406	124118690	124249760	-	inside	84287	46783	Overlapping	Pitpnm2
chr6	91795964	91796540	577	*	X15074	ENSMUSG00000030098	91761509	91827250	-	inside	31286	30710	Overlapping	Grip2
chr7	68088788	68089349	562	*	X15075	ENSMUSG00000005533	67952859	68226780	+	inside	135929	135929	Overlapping	Igf1r
chr9	121384524	121386773	2250	*	X15076	ENSMUSG00000032536	121366958	121474916	+	inside	17566	17566	Overlapping	Trak1
chr1	57298390	57299220	831	*	X15077	NA	NA	NA	NA	NA	NA	NA	NA	NA
chr1	167885682	167886211	530	*	X15078	NA	NA	NA	NA	NA	NA	NA	NA	NA
chr1	171638570	171639196	627	*	X15079	ENSMUSG00000038179	171632403	171653035	-	inside	14465	6167	Overlapping	Slamf7
chr1	171638570	171639196	627	*	X15079	ENSMUSG00000103219	171634879	171636022	+	downstream	3691	2548	Overlapping	RP23-116M12.7
chr1	171638570	171639196	627	*	X15079	ENSMUSG00000098316	171641840	171641900	-	downstream	3330	2644	Overlapping	Mir7683
chr10	41678545	41679286	742	*	X15080	ENSMUSG00000075225	41538846	41709300	-	inside	30755	30014	Overlapping	Ccdc162
chr10	41678545	41679286	742	*	X15080	ENSMUSG00000100855	41648876	41694487	-	inside	15942	15201	Overlapping	Gm6976
chr12	101007837	101008596	760	*	X15081	ENSMUSG00000021182	100912700	101028983	-	inside	21146	20387	Overlapping	Ccdc88c
chr14	59041991	59042655	665	*	X15082	NA	NA	NA	NA	NA	NA	NA	NA	NA
chr15	81891103	81891900	798	*	X15083	ENSMUSG00000022477	81872309	81915133	+	inside	18794	18794	Overlapping	Aco2
chr2	181519894	181521086	1193	*	X15084	ENSMUSG00000000827	181497142	181517966	+	downstream	22752	1928	Overlapping	Tpd52l2
chr2	181519894	181521086	1193	*	X15084	ENSMUSG00000000826	181520485	181555133	+	overlapStart	-591	591	Overlapping	Dnajc5
chr3	89959049	89959937	889	*	X15085	ENSMUSG00000060671	89939481	89963508	-	inside	4459	3571	Overlapping	Atp8b2
chr3	144541779	144542701	923	*	X15086	ENSMUSG00000040151	144431103	144570181	-	inside	28402	27480	Overlapping	Hs2st1
chr4	68956924	68957815	892	*	X15087	ENSMUSG00000028351	68761514	68954397	-	upstream	-2527	2527	Overlapping	Brinp1
chr5	31881715	31882862	1148	*	X15088	ENSMUSG00000052139	31697684	32084962	+	inside	184031	184031	Overlapping	Bre
chr8	79350052	79350688	637	*	X15089	ENSMUSG00000031681	79338395	79399518	-	inside	49466	11657	Overlapping	Smad1
chr12	88360252	88361448	1197	*	X15090	ENSMUSG00000021044	88360554	88461719	+	overlapStart	-302	302	Overlapping	Adck1
chr14	65030948	65031838	891	*	X15091	ENSMUSG00000021975	64950045	65039835	+	inside	80903	7997	Overlapping	Ints9
chr14	69028425	69030650	2226	*	X15092	ENSMUSG00000014813	69029289	69041401	+	overlapStart	-864	864	Overlapping	Stc1
chr17	33394201	33394997	797	*	X15093	ENSMUSG00000055240	33360507	33394641	-	overlapStart	440	356	Overlapping	Zfp101
chr17	64955949	64957405	1457	*	X15094	NA	NA	NA	NA	NA	NA	NA	NA	NA
chr18	29326874	29327811	938	*	X15095	NA	NA	NA	NA	NA	NA	NA	NA	NA
chr2	134195820	134196438	619	*	X15096	NA	NA	NA	NA	NA	NA	NA	NA	NA
chr2	153179056	153179612	557	*	X15097	ENSMUSG00000068040	153161303	153210466	+	inside	17753	17753	Overlapping	Tm9sf4
chr3	45555676	45556191	516	*	X15098	NA	NA	NA	NA	NA	NA	NA	NA	NA
chr3	82315303	82316374	1072	*	X15099	NA	NA	NA	NA	NA	NA	NA	NA	NA
chr5	15966822	15967423	602	*	X15100	ENSMUSG00000040118	15934691	16374511	+	inside	32131	32131	Overlapping	Cacna2d1
chr6	50366363	50367384	1022	*	X15101	ENSMUSG00000029822	50293330	50456201	-	inside	89838	73033	Overlapping	Osbpl3
chr6	118015712	118016446	735	*	X15102	NA	NA	NA	NA	NA	NA	NA	NA	NA
chr11	71032048	71034064	2017	*	X15103	ENSMUSG00000040599	71019611	71027371	+	downstream	12437	4677	Overlapping	Mis12
chr11	71032048	71034064	2017	*	X15103	ENSMUSG00000018451	71031941	71033513	-	overlapStart	1465	107	Overlapping	6330403K07Rik
chr12	83485805	83487991	2187	*	X15104	ENSMUSG00000021221	83213745	83487716	-	overlapStart	1911	275	Overlapping	Dpf3
chr4	49559809	49561177	1369	*	X15105	NA	NA	NA	NA	NA	NA	NA	NA	NA
chr4	117125481	117127058	1578	*	X15106	ENSMUSG00000073771	117119219	117125725	-	overlapStart	244	244	Overlapping	Btbd19
chr4	117125481	117127058	1578	*	X15106	ENSMUSG00000047671	117126794	117128738	+	overlapStart	-1313	264	Overlapping	Tctex1d4
chr4	117125481	117127058	1578	*	X15106	ENSMUSG00000028680	117128655	117133963	-	downstream	8482	1597	Overlapping	Plk3
chr10	28492768	28493774	1007	*	X15107	ENSMUSG00000019889	28074820	28597397	+	inside	417948	103623	Overlapping	Ptprk
chr10	76744069	76744767	699	*	X15108	NA	NA	NA	NA	NA	NA	NA	NA	NA
chr14	72063795	72064989	1195	*	X15109	NA	NA	NA	NA	NA	NA	NA	NA	NA
chr16	40967995	40968747	753	*	X15110	ENSMUSG00000061080	39984361	42181679	+	inside	983634	983634	Overlapping	Lsamp
chr18	23444960	23445805	846	*	X15111	ENSMUSG00000024302	23415415	23659714	+	inside	29545	29545	Overlapping	Dtna
chr4	129742111	129743152	1042	*	X15112	ENSMUSG00000028790	129703164	129742303	-	overlapStart	192	192	Overlapping	Khdrbs1
chr5	44180217	44180984	768	*	X15113	ENSMUSG00000046985	44175164	44226606	-	inside	46389	5053	Overlapping	Tapt1
chr8	111555113	111555839	727	*	X15114	ENSMUSG00000033545	111536097	111626030	+	inside	19016	19016	Overlapping	Znrf1
chr8	112011055	112012547	1493	*	X15115	ENSMUSG00000031948	111993440	112011323	-	overlapStart	268	268	Overlapping	Kars
chr8	112011055	112012547	1493	*	X15115	ENSMUSG00000033430	112011359	112020528	+	overlapStart	-304	304	Overlapping	Terf2ip
chr8	112011055	112012547	1493	*	X15115	ENSMUSG00000092086	112013433	112015036	-	downstream	3981	886	Overlapping	Gm6793
chr9	22119279	22120124	846	*	X15116	ENSMUSG00000013822	22112989	22117148	-	upstream	-2131	2131	Overlapping	Elof1
chr9	40398981	40400031	1051	*	X15117	ENSMUSG00000040111	40293233	40531383	-	inside	132402	105748	Overlapping	Gramd1b
chrX	7318723	7319666	944	*	X15118	ENSMUSG00000004317	7153810	7319358	-	overlapStart	635	308	Overlapping	Clcn5
chr1	166428939	166429535	597	*	X15119	ENSMUSG00000084093	166431705	166431875	-	downstream	2936	2170	Overlapping	Gm16418
chr10	107932341	107932936	596	*	X15120	NA	NA	NA	NA	NA	NA	NA	NA	NA
chr11	54775547	54777311	1765	*	X15121	ENSMUSG00000052298	54717456	54787675	-	inside	12128	10364	Overlapping	Cdc42se2
chr19	15924178	15925302	1125	*	X15122	ENSMUSG00000024640	15904678	15947337	-	inside	23159	19500	Overlapping	Psat1
chr2	134648818	134649507	690	*	X15123	ENSMUSG00000034723	134594185	134644145	-	upstream	-4673	4673	Overlapping	Tmx4
chr3	108781147	108782106	960	*	X15124	ENSMUSG00000049565	108739658	108782296	+	inside	41489	190	Overlapping	Aknad1
chr8	75092873	75094014	1142	*	X15125	ENSMUSG00000005413	75093591	75100596	+	overlapStart	-718	423	Overlapping	Hmox1
chr9	85329948	85330634	687	*	X15126	ENSMUSG00000032265	85320439	85327348	-	upstream	-2600	2600	Overlapping	Fam46a
chr10	5549743	5551124	1382	*	X15127	ENSMUSG00000096054	5020203	5550692	-	overlapStart	949	432	Overlapping	Syne1
chr10	63709897	63710885	989	*	X15128	ENSMUSG00000060843	63430098	65003667	+	inside	279799	279799	Overlapping	Ctnna3
chr10	67284272	67285876	1605	*	X15129	ENSMUSG00000075000	67266689	67285305	-	overlapStart	1033	571	Overlapping	Nrbf2
chr13	101874644	101875249	606	*	X15130	NA	NA	NA	NA	NA	NA	NA	NA	NA
chr13	117220172	117222154	1983	*	X15131	ENSMUSG00000091423	117218701	117221075	-	overlapStart	903	903	Overlapping	Gm17509
chr13	117220172	117222154	1983	*	X15131	ENSMUSG00000021728	117220625	117274098	+	overlapStart	-453	453	Overlapping	Emb
chr15	36726358	36728252	1895	*	X15132	NA	NA	NA	NA	NA	NA	NA	NA	NA
chr15	69413300	69414167	868	*	X15133	NA	NA	NA	NA	NA	NA	NA	NA	NA
chr17	17909946	17910615	670	*	X15134	ENSMUSG00000079700	17887852	17971677	+	inside	22094	22094	Overlapping	Fpr3
chr17	17909946	17910615	670	*	X15134	ENSMUSG00000090957	17911039	17911947	-	downstream	2001	424	Overlapping	Gm7535
chr18	20779373	20780047	675	*	X15135	NA	NA	NA	NA	NA	NA	NA	NA	NA
chr18	77285069	77285811	743	*	X15136	ENSMUSG00000032818	77281958	77442341	+	inside	3111	3111	Overlapping	Loxhd1
chr19	9963800	9964707	908	*	X15137	NA	NA	NA	NA	NA	NA	NA	NA	NA
chr2	144458872	144459763	892	*	X15138	ENSMUSG00000083674	144459280	144500267	+	overlapStart	-408	408	Overlapping	Zfp133-ps
chr3	116835577	116836485	909	*	X15139	NA	NA	NA	NA	NA	NA	NA	NA	NA
chr7	138967787	138968882	1096	*	X15140	ENSMUSG00000056856	138940730	139083976	+	inside	27057	27057	Overlapping	Jakmip3
chr8	32990111	32990698	588	*	X15141	NA	NA	NA	NA	NA	NA	NA	NA	NA
chr8	67986394	67986949	556	*	X15142	ENSMUSG00000030465	67689082	68062286	-	inside	75892	75337	Overlapping	Psd3
chr9	48767484	48768580	1097	*	X15143	ENSMUSG00000066687	48654311	48835945	-	inside	68461	67365	Overlapping	Zbtb16
chr9	51058767	51059475	709	*	X15144	ENSMUSG00000060594	51056780	51077094	-	inside	18327	1987	Overlapping	Layn
chr2	156896795	156898561	1767	*	X15145	ENSMUSG00000080880	156888854	156915383	-	inside	18588	7941	Overlapping	Gm14278
chr2	156896795	156898561	1767	*	X15145	ENSMUSG00000081616	156892882	156893118	-	upstream	-3677	3677	Overlapping	Gm14247
chr1	77410609	77411866	1258	*	X15146	ENSMUSG00000026235	77367185	77515088	-	inside	104479	43424	Overlapping	Epha4
chr14	110760868	110761363	496	*	X15147	NA	NA	NA	NA	NA	NA	NA	NA	NA
chr15	50053426	50053974	549	*	X15148	NA	NA	NA	NA	NA	NA	NA	NA	NA
chr18	11883172	11884294	1123	*	X15149	ENSMUSG00000040957	11839220	11945627	+	inside	43952	43952	Overlapping	Cables1
chr3	63892022	63893119	1098	*	X15150	ENSMUSG00000036834	63696234	63899472	-	inside	7450	6353	Overlapping	Plch1
chr6	127756485	127757358	874	*	X15151	ENSMUSG00000030350	127689011	127769472	-	inside	12987	12114	Overlapping	Prmt8
chr14	27621399	27622956	1558	*	X15152	ENSMUSG00000040640	27622442	28478537	+	overlapStart	-1043	514	Overlapping	Erc2
chr10	7268037	7268920	884	*	X15153	NA	NA	NA	NA	NA	NA	NA	NA	NA
chr10	39520235	39520805	571	*	X15154	ENSMUSG00000019843	39368855	39565381	+	inside	151380	44576	Overlapping	Fyn
chr10	116472168	116474591	2424	*	X15155	ENSMUSG00000054934	116417861	116473878	-	overlapStart	1710	713	Overlapping	Kcnmb4
chr10	116472168	116474591	2424	*	X15155	ENSMUSG00000085837	116473163	116475319	+	overlapStart	-995	728	Overlapping	Kcnmb4os2
chr13	17494883	17495589	707	*	X15156	ENSMUSG00000055137	16857855	17694732	-	inside	199849	199143	Overlapping	Sugct
chr13	21452930	21453986	1057	*	X15157	ENSMUSG00000022228	21442175	21453730	-	overlapStart	800	256	Overlapping	Zscan26
chr13	92751605	92752506	902	*	X15158	ENSMUSG00000021702	92751590	92794818	-	inside	43213	15	Overlapping	Thbs4
chr14	52008767	52009510	744	*	X15159	ENSMUSG00000004562	51984719	52006251	+	downstream	24048	2516	Overlapping	Arhgef40
chr14	52008767	52009510	744	*	X15159	ENSMUSG00000049295	52006077	52020733	-	inside	11966	2690	Overlapping	Zfp219
chr18	61725833	61726659	827	*	X15160	ENSMUSG00000024580	61712440	61726331	-	overlapStart	498	328	Overlapping	Grpel2
chr18	61725833	61726659	827	*	X15160	ENSMUSG00000098702	61726390	61735917	+	overlapStart	-557	269	Overlapping	1500015A07Rik
chr18	61725833	61726659	827	*	X15160	ENSMUSG00000033032	61730261	61786702	-	downstream	60869	3602	Overlapping	Afap1l1
chr18	64116273	64117314	1042	*	X15161	NA	NA	NA	NA	NA	NA	NA	NA	NA
chr19	60811206	60812150	945	*	X15162	ENSMUSG00000024993	60811585	60836227	+	overlapStart	-379	379	Overlapping	Fam45a
chr19	60811206	60812150	945	*	X15162	ENSMUSG00000083036	60815449	60815816	-	downstream	4610	3299	Overlapping	Gm15959
chr3	41443986	41444915	930	*	X15163	ENSMUSG00000089350	41441343	41441467	-	upstream	-2519	2519	Overlapping	Gm25487
chr4	29414370	29415293	924	*	X15164	NA	NA	NA	NA	NA	NA	NA	NA	NA
chr6	46995937	46996851	915	*	X15165	ENSMUSG00000039419	45060061	47301369	+	inside	1935876	304518	Overlapping	Cntnap2
chr6	70386130	70387140	1011	*	X15166	ENSMUSG00000076591	70386672	70387238	-	overlapEnd	1108	98	Overlapping	Igkv8-16
chr10	25982503	25983126	624	*	X15167	NA	NA	NA	NA	NA	NA	NA	NA	NA
chr10	69185755	69186648	894	*	X15168	ENSMUSG00000019944	69151434	69291791	+	inside	34321	34321	Overlapping	Rhobtb1
chr11	56792643	56793463	821	*	X15169	NA	NA	NA	NA	NA	NA	NA	NA	NA
chr2	28518086	28518816	731	*	X15170	ENSMUSG00000026821	28513125	28553081	+	inside	4961	4961	Overlapping	Ralgds
chr3	57102035	57102747	713	*	X15171	NA	NA	NA	NA	NA	NA	NA	NA	NA
chr3	104342079	104342686	608	*	X15172	NA	NA	NA	NA	NA	NA	NA	NA	NA
chr4	96718350	96719910	1561	*	X15173	ENSMUSG00000078639	96723647	96785186	-	downstream	66836	3737	Overlapping	Gm12695
chr5	102032526	102033729	1204	*	X15174	ENSMUSG00000043940	101832956	102069921	-	inside	37395	36192	Overlapping	Wdfy3
chr6	133104767	133106168	1402	*	X15175	ENSMUSG00000072704	133105239	133110899	+	overlapStart	-472	472	Overlapping	2700089E24Rik
chr8	64805900	64807109	1210	*	X15176	ENSMUSG00000031605	64739863	64849818	-	inside	43918	42709	Overlapping	Klhl2
chr8	65617563	65619330	1768	*	X15177	ENSMUSG00000036469	65617900	66471637	+	overlapStart	-337	337	Overlapping	March1
chr8	85036172	85038693	2522	*	X15178	ENSMUSG00000031691	85036915	85057583	+	overlapStart	-743	743	Overlapping	Tnpo2
chrX	152327215	152327973	759	*	X15179	ENSMUSG00000087403	152298500	152327495	-	overlapStart	280	280	Overlapping	Kantr
chr10	54381434	54382158	725	*	X15180	NA	NA	NA	NA	NA	NA	NA	NA	NA
chr11	91442272	91442871	600	*	X15181	NA	NA	NA	NA	NA	NA	NA	NA	NA
chr12	104836990	104838444	1455	*	X15182	ENSMUSG00000021097	104763114	104865076	-	inside	28086	26632	Overlapping	Clmn
chr13	95912053	95913496	1444	*	X15183	NA	NA	NA	NA	NA	NA	NA	NA	NA
chr19	60755263	60757616	2354	*	X15184	ENSMUSG00000072437	60755987	60759913	+	overlapStart	-724	724	Overlapping	Nanos1
chr19	60755263	60757616	2354	*	X15184	ENSMUSG00000024991	60761116	60790693	-	downstream	35430	3500	Overlapping	Eif3a
chr3	42408836	42409718	883	*	X15185	NA	NA	NA	NA	NA	NA	NA	NA	NA
chr3	58785557	58786633	1077	*	X15186	ENSMUSG00000097725	58732830	58797331	+	inside	52727	10698	Overlapping	4930593A02Rik
chr3	58785557	58786633	1077	*	X15186	ENSMUSG00000101860	58788407	58812754	-	downstream	27197	1774	Overlapping	Fam188b2
chr3	141616319	141617472	1154	*	X15187	ENSMUSG00000059921	141465564	141834924	+	inside	150755	150755	Overlapping	Unc5c
chr6	58867189	58868848	1660	*	X15188	ENSMUSG00000029804	58831465	58920398	+	inside	35724	35724	Overlapping	Herc3
chr8	47305814	47306508	695	*	X15189	ENSMUSG00000038143	47180048	47352348	-	inside	46534	45840	Overlapping	Stox2
chr8	47305814	47306508	695	*	X15189	ENSMUSG00000097922	47294272	47446362	-	inside	140548	11542	Overlapping	4930448N21Rik
chr8	90837288	90838139	852	*	X15190	ENSMUSG00000056608	90828835	91054508	+	inside	8453	8453	Overlapping	Chd9
chr9	92411944	92412517	574	*	X15191	NA	NA	NA	NA	NA	NA	NA	NA	NA
chrX	100797809	100799010	1202	*	X15192	ENSMUSG00000000881	100767722	100818410	+	inside	30087	19400	Overlapping	Dlg3
chr1	174921445	174922169	725	*	X15193	ENSMUSG00000050069	174833785	174921819	-	overlapStart	374	350	Overlapping	Grem2
chr10	28698020	28698874	855	*	X15194	ENSMUSG00000049109	28668360	28883818	+	inside	29660	29660	Overlapping	Themis
chr10	91887580	91889184	1605	*	X15195	NA	NA	NA	NA	NA	NA	NA	NA	NA
chr2	136531745	136532716	972	*	X15196	ENSMUSG00000074771	136501910	136562091	+	inside	29835	29375	Overlapping	Ankef1
chr4	12001716	12002304	589	*	X15197	ENSMUSG00000085027	11999474	12009043	-	inside	7327	2242	Overlapping	Gm11840
chr4	57639737	57640864	1128	*	X15198	ENSMUSG00000090053	57434247	57712016	+	inside	205490	71152	Overlapping	Palm2
chr4	57639737	57640864	1128	*	X15198	ENSMUSG00000089945	57568179	57896982	+	inside	71558	71558	Overlapping	Palm2Akap2
chr18	59208044	59209204	1161	*	X15199	ENSMUSG00000058152	59175401	59410446	+	inside	32643	32643	Overlapping	Chsy3
chr1	167337207	167337903	697	*	X15200	ENSMUSG00000052428	167308378	167333978	+	downstream	28829	3229	Overlapping	Tmco1
chr1	167337207	167337903	697	*	X15200	ENSMUSG00000088246	167340369	167340424	-	downstream	3217	2466	Overlapping	Gm25911
chr10	14046831	14049520	2690	*	X15201	ENSMUSG00000015501	13966075	14151374	+	inside	80756	80756	Overlapping	Hivep2
chr12	36471346	36472070	725	*	X15202	ENSMUSG00000043153	36381519	36689444	+	inside	89827	89827	Overlapping	Ispd
chr15	94968227	94969098	872	*	X15203	ENSMUSG00000063296	94629185	95096097	+	inside	339042	126999	Overlapping	Tmem117
chr4	25015085	25015938	854	*	X15204	ENSMUSG00000085885	24966517	25271099	+	inside	48568	48568	Overlapping	Gm11906
chr4	32750547	32751186	640	*	X15205	ENSMUSG00000058006	32657119	32775217	+	inside	93428	24031	Overlapping	Mdn1
chr6	18529951	18530921	971	*	X15206	NA	NA	NA	NA	NA	NA	NA	NA	NA
chr9	73038713	73039937	1225	*	X15207	ENSMUSG00000079469	73007419	73040378	-	inside	1665	441	Overlapping	Pigb
chr9	73038713	73039937	1225	*	X15207	ENSMUSG00000098332	73039718	73042779	+	overlapStart	-1005	219	Overlapping	5031420N21Rik
chr9	73038713	73039937	1225	*	X15207	ENSMUSG00000032202	73044854	73097629	+	upstream	-6141	4917	Overlapping	Rab27a
chrX	98755055	98755608	554	*	X15208	ENSMUSG00000031214	98554277	98891025	-	inside	135970	135417	Overlapping	Ophn1
chr1	139008405	139009383	979	*	X15209	ENSMUSG00000056268	138963709	139176043	+	inside	44696	44696	Overlapping	Dennd1b
chr1	150118091	150119149	1059	*	X15210	NA	NA	NA	NA	NA	NA	NA	NA	NA
chr10	19903734	19904713	980	*	X15211	ENSMUSG00000020003	19859929	19907689	-	inside	3955	2976	Overlapping	Pex7
chr11	25710497	25711246	750	*	X15212	ENSMUSG00000032985	25602763	26210763	-	inside	500266	107734	Overlapping	5730522E02Rik
chr11	94978664	94979452	789	*	X15213	ENSMUSG00000001508	94962791	94976327	-	upstream	-2337	2337	Overlapping	Sgca
chr2	113449760	113450357	598	*	X15214	ENSMUSG00000044042	113327736	113716767	+	inside	122024	122024	Overlapping	Fmn1
chr2	113449760	113450357	598	*	X15214	ENSMUSG00000100934	113441289	113709460	+	inside	8471	8471	Overlapping	FMN1
chr6	4086539	4087265	727	*	X15215	ENSMUSG00000032757	4076899	4086972	-	overlapStart	433	293	Overlapping	Bet1
chr6	122874139	122875158	1020	*	X15216	ENSMUSG00000030327	122874557	122888934	+	overlapStart	-418	418	Overlapping	Necap1
chr18	38380050	38381848	1799	*	X15217	NA	NA	NA	NA	NA	NA	NA	NA	NA
chr18	4602397	4603384	988	*	X15218	NA	NA	NA	NA	NA	NA	NA	NA	NA
chr19	27259922	27261384	1463	*	X15219	NA	NA	NA	NA	NA	NA	NA	NA	NA
chr3	28745826	28746619	794	*	X15220	ENSMUSG00000091329	28702667	28781108	-	inside	35282	34489	Overlapping	1700112D23Rik
chr3	38934273	38935433	1161	*	X15221	ENSMUSG00000046743	38886940	39011985	+	inside	47333	47333	Overlapping	Fat4
chr4	119733208	119734129	922	*	X15222	ENSMUSG00000028634	119733784	120138045	+	overlapStart	-576	345	Overlapping	Hivep3
chr8	99284985	99285759	775	*	X15223	ENSMUSG00000036510	99024471	99416471	-	inside	131486	130712	Overlapping	Cdh8
chr11	110336992	110338301	1310	*	X15224	ENSMUSG00000018800	110269369	110337716	-	overlapStart	724	585	Overlapping	Abca5
chr11	113816316	113817144	829	*	X15225	ENSMUSG00000041592	113776374	114067046	-	inside	250730	39942	Overlapping	Sdk2
chr16	70091230	70092631	1402	*	X15226	NA	NA	NA	NA	NA	NA	NA	NA	NA
chr17	65930857	65931460	604	*	X15227	ENSMUSG00000024098	65923066	65951187	-	inside	20330	7791	Overlapping	Twsg1
chr3	82185501	82186232	732	*	X15228	NA	NA	NA	NA	NA	NA	NA	NA	NA
chr18	82779865	82780896	1032	*	X15229	NA	NA	NA	NA	NA	NA	NA	NA	NA
chr3	81038830	81039802	973	*	X15230	ENSMUSG00000028019	81036416	81214040	+	inside	2414	2414	Overlapping	Pdgfc
chr3	81038830	81039802	973	*	X15230	ENSMUSG00000085106	81037408	81040437	-	inside	1607	635	Overlapping	Gm16000
chr3	122810632	122811553	922	*	X15231	ENSMUSG00000053965	122729158	122859374	+	inside	81474	47821	Overlapping	Pde5a
chr9	86466855	86467875	1021	*	X15232	ENSMUSG00000032415	86307306	86464950	-	upstream	-1905	1905	Overlapping	Ube2cbp
chr9	86466855	86467875	1021	*	X15232	ENSMUSG00000034973	86467154	86555923	+	overlapStart	-299	299	Overlapping	Dopey1
chr15	103338720	103340655	1936	*	X15233	ENSMUSG00000000552	103313895	103340086	-	overlapStart	1366	569	Overlapping	Zfp385a
chr15	103338720	103340655	1936	*	X15233	ENSMUSG00000000555	103344289	103366763	-	downstream	28043	3634	Overlapping	Itga5
chr3	123567173	123568278	1106	*	X15234	ENSMUSG00000027977	123526166	123690852	-	inside	123679	41007	Overlapping	Ndst3
chr2	181142327	181146001	3675	*	X15235	ENSMUSG00000016349	181147653	181157014	-	downstream	14687	1652	Overlapping	Eef1a2
chr12	73964223	73965286	1064	*	X15236	ENSMUSG00000066457	73961142	73961447	+	downstream	3081	2776	Overlapping	Gm5068
chr12	73964223	73965286	1064	*	X15236	ENSMUSG00000021113	73964530	73984820	+	overlapStart	-307	307	Overlapping	Snapc1
chr12	92192467	92193329	863	*	X15237	NA	NA	NA	NA	NA	NA	NA	NA	NA
chr5	18035781	18036542	762	*	X15238	NA	NA	NA	NA	NA	NA	NA	NA	NA
chr5	49996281	49996996	716	*	X15239	ENSMUSG00000029090	49959951	50058996	-	inside	62715	36330	Overlapping	Gpr125
chr10	49436099	49436857	759	*	X15240	ENSMUSG00000056073	49099460	49788766	-	inside	352667	336639	Overlapping	Grik2
chr12	55302344	55303564	1221	*	X15241	ENSMUSG00000021022	55280814	55303000	-	overlapStart	656	564	Overlapping	Ppp2r3c
chr12	55302344	55303564	1221	*	X15241	ENSMUSG00000021023	55299577	55382533	+	inside	2767	2767	Overlapping	1110008L16Rik
chr6	35177185	35178078	894	*	X15242	ENSMUSG00000038759	35177430	35247590	+	overlapStart	-245	245	Overlapping	Nup205
chr8	25784952	25785771	820	*	X15243	ENSMUSG00000037316	25764538	25785209	-	overlapStart	257	257	Overlapping	Bag4
chr8	25784952	25785771	820	*	X15243	ENSMUSG00000037296	25785591	25803975	+	overlapStart	-639	180	Overlapping	Lsm1
chr6	68339802	68341103	1302	*	X15244	NA	NA	NA	NA	NA	NA	NA	NA	NA
chr11	30771375	30772715	1341	*	X15245	ENSMUSG00000040850	30771726	30880361	+	overlapStart	-351	351	Overlapping	Psme4
chr2	51837828	51838493	666	*	X15246	NA	NA	NA	NA	NA	NA	NA	NA	NA
chr3	53890558	53891607	1050	*	X15247	NA	NA	NA	NA	NA	NA	NA	NA	NA
chr8	64345942	64348355	2414	*	X15248	NA	NA	NA	NA	NA	NA	NA	NA	NA
chr1	97624062	97625110	1049	*	X15249	ENSMUSG00000044768	97606318	97662074	-	inside	38012	17744	Overlapping	D1Ertd622e
chr8	94152343	94154047	1705	*	X15250	ENSMUSG00000031760	94152607	94154148	+	overlapStart	-264	101	Overlapping	Mt3
chr13	21221647	21223066	1420	*	X15251	NA	NA	NA	NA	NA	NA	NA	NA	NA
chr19	33368314	33369319	1006	*	X15252	ENSMUSG00000071573	33137747	33392295	-	inside	23981	22976	Overlapping	Rnls
chr12	32757377	32758672	1296	*	X15253	NA	NA	NA	NA	NA	NA	NA	NA	NA
chr19	10456711	10458663	1953	*	X15254	ENSMUSG00000024743	10389090	10453181	+	downstream	67621	3530	Overlapping	Syt7
chr19	10456711	10458663	1953	*	X15254	ENSMUSG00000090291	10455371	10457447	-	overlapStart	736	736	Overlapping	Lrrc10b
chr5	140947730	140948549	820	*	X15255	ENSMUSG00000036526	140872999	141000596	-	inside	52866	52047	Overlapping	Card11
chr7	127008227	127009677	1451	*	X15256	ENSMUSG00000030681	126986860	127014621	-	inside	6394	4944	Overlapping	Mvp
chr7	127008227	127009677	1451	*	X15256	ENSMUSG00000092534	127001480	127016484	-	inside	8257	6747	Overlapping	Pagr1b
chr16	18450576	18453096	2521	*	X15257	ENSMUSG00000075704	18426417	18479073	+	inside	24159	24159	Overlapping	Txnrd2
chr16	97418573	97419546	974	*	X15258	ENSMUSG00000040605	97356728	97439012	+	inside	61845	19466	Overlapping	Bace2
chr2	93166581	93167271	691	*	X15259	NA	NA	NA	NA	NA	NA	NA	NA	NA
chr9	62722020	62723132	1113	*	X15260	ENSMUSG00000032243	62677826	62783982	+	inside	44194	44194	Overlapping	Itga11
chr9	114687811	114689572	1762	*	X15261	ENSMUSG00000032435	114688790	114724302	+	overlapStart	-979	782	Overlapping	Dync1li1
chr9	56646092	56647844	1753	*	X15262	ENSMUSG00000049556	56618475	56685253	-	inside	39161	27617	Overlapping	Lingo1
chr2	25864485	25865938	1454	*	X15263	ENSMUSG00000058740	25863795	25918273	+	inside	690	690	Overlapping	Kcnt1
chr6	98088882	98089677	796	*	X15264	NA	NA	NA	NA	NA	NA	NA	NA	NA
chr8	125733911	125734857	947	*	X15265	ENSMUSG00000031851	125729963	125748235	+	inside	3948	3948	Overlapping	Ntpcr
chr15	76639546	76640439	894	*	X15266	ENSMUSG00000059323	76622088	76639958	-	overlapStart	412	412	Overlapping	Tonsl
chr15	76639546	76640439	894	*	X15266	ENSMUSG00000053929	76643395	76660117	-	downstream	20571	2956	Overlapping	Cyhr1
chr7	16002000	16002721	722	*	X15267	ENSMUSG00000070808	15971262	15999495	-	upstream	-2505	2505	Overlapping	Gltscr1
chr11	79519477	79520440	964	*	X15268	ENSMUSG00000020716	79339693	79581612	+	inside	179784	61172	Overlapping	Nf1
chr11	79519477	79520440	964	*	X15268	ENSMUSG00000070354	79513385	79530589	-	inside	11112	6092	Overlapping	Gm21975
chr11	79519477	79520440	964	*	X15268	ENSMUSG00000093938	79515056	79523762	-	inside	4285	3322	Overlapping	Evi2b
chr16	94980032	94981055	1024	*	X15269	ENSMUSG00000043301	94749266	94997696	-	inside	17664	16641	Overlapping	Kcnj6
chr8	71669609	71672770	3162	*	X15270	ENSMUSG00000034799	71624417	71671757	-	overlapStart	2148	1013	Overlapping	Unc13a
chr8	71669609	71672770	3162	*	X15270	ENSMUSG00000031805	71676296	71690575	+	upstream	-6687	3526	Overlapping	Jak3
chr8	88198775	88200650	1876	*	X15271	ENSMUSG00000036779	88199213	88259722	+	overlapStart	-438	438	Overlapping	Papd5
chr11	51391415	51391968	554	*	X15272	ENSMUSG00000063564	51289920	51583918	+	inside	101495	101495	Overlapping	Col23a1
chr2	154892408	154893362	955	*	X15273	ENSMUSG00000027596	154791402	155051012	+	inside	101006	101006	Overlapping	a
chr2	154892408	154893362	955	*	X15273	ENSMUSG00000074656	154871410	154892935	-	overlapStart	527	427	Overlapping	Eif2s2
chr9	68866160	68867056	897	*	X15274	ENSMUSG00000032238	68653786	69388246	+	inside	212374	212374	Overlapping	Rora
chr1	39899950	39902589	2640	*	X15275	ENSMUSG00000026074	39900913	40026310	+	overlapStart	-963	963	Overlapping	Map4k4
chr10	128058135	128059996	1862	*	X15276	ENSMUSG00000071072	128058954	128077272	+	overlapStart	-819	819	Overlapping	Ptges3
chr17	87041660	87042536	877	*	X15277	NA	NA	NA	NA	NA	NA	NA	NA	NA
chr5	53242701	53243663	963	*	X15278	NA	NA	NA	NA	NA	NA	NA	NA	NA
chr5	124883792	124884380	589	*	X15279	ENSMUSG00000079215	124862691	124902693	+	inside	21101	18313	Overlapping	Zfp664
chr9	121704576	121705616	1041	*	X15280	ENSMUSG00000061536	121680047	121705490	-	overlapStart	914	126	Overlapping	Sec22c
chr9	121704576	121705616	1041	*	X15280	ENSMUSG00000032526	121710389	121712921	+	upstream	-5813	4773	Overlapping	Deb1
chr16	97001711	97002754	1044	*	X15281	ENSMUSG00000050272	96592079	97170752	-	inside	169041	167998	Overlapping	Dscam
chr17	46764625	46765471	847	*	X15282	ENSMUSG00000097560	46471501	46825221	+	inside	293124	59750	Overlapping	Gm26904
chr17	46764625	46765471	847	*	X15282	ENSMUSG00000036858	46755663	46763712	-	upstream	-913	913	Overlapping	Ptcra
chr2	90435265	90436103	839	*	X15283	ENSMUSG00000025314	90429754	90580647	-	inside	145382	5511	Overlapping	Ptprj
chr13	59010768	59012273	1506	*	X15284	ENSMUSG00000055254	58806596	59133970	+	inside	204172	121697	Overlapping	Ntrk2
chr15	89315014	89315711	698	*	X15285	ENSMUSG00000036529	89288236	89315311	-	overlapStart	297	297	Overlapping	Sbf1
chr2	24609686	24610499	814	*	X15286	ENSMUSG00000004113	24603887	24763152	-	inside	153466	5799	Overlapping	Cacna1b
chr2	65896057	65897766	1710	*	X15287	ENSMUSG00000044647	65845767	66031546	+	inside	50290	50290	Overlapping	Csrnp3
chr2	168352552	168353066	515	*	X15288	NA	NA	NA	NA	NA	NA	NA	NA	NA
chr8	124569343	124570774	1432	*	X15289	ENSMUSG00000031980	124556534	124569706	-	overlapStart	363	363	Overlapping	Agt
chr9	54500771	54502284	1514	*	X15290	ENSMUSG00000041268	54365158	54501760	-	overlapStart	989	524	Overlapping	Dmxl2
chr1	79437502	79438337	836	*	X15291	ENSMUSG00000050711	79434669	79440120	-	inside	2618	1783	Overlapping	Scg2
chr1	87684573	87685624	1052	*	X15292	ENSMUSG00000026288	87620312	87720507	+	inside	64261	34883	Overlapping	Inpp5d
chr11	66260087	66260789	703	*	X15293	ENSMUSG00000084967	66168035	66301237	+	inside	92052	40448	Overlapping	Gm12296
chr11	66260087	66260789	703	*	X15293	ENSMUSG00000053930	66211725	66525964	-	inside	265877	48362	Overlapping	Shisa6
chr13	45659230	45660404	1175	*	X15294	ENSMUSG00000046876	45549758	45964991	-	inside	305761	109472	Overlapping	Atxn1
chr19	14421412	14422239	828	*	X15295	NA	NA	NA	NA	NA	NA	NA	NA	NA
chr4	117903968	117904871	904	*	X15296	ENSMUSG00000033365	117894486	117914999	-	inside	11031	9482	Overlapping	Ipo13
chr7	127935169	127936492	1324	*	X15297	ENSMUSG00000070371	127932638	127946725	-	inside	11556	2531	Overlapping	Prss36
chr1	35551249	35551959	711	*	X15298	NA	NA	NA	NA	NA	NA	NA	NA	NA
chr12	29706920	29707588	669	*	X15299	ENSMUSG00000061911	29528384	29923209	+	inside	178536	178536	Overlapping	Myt1l
chr19	10800298	10801665	1368	*	X15300	ENSMUSG00000024670	10789341	10830058	-	inside	29760	10957	Overlapping	Cd6
chr19	42689185	42689843	659	*	X15301	NA	NA	NA	NA	NA	NA	NA	NA	NA
chr19	56563323	56563972	650	*	X15302	ENSMUSG00000025078	56548261	56598846	+	inside	15062	15062	Overlapping	Nhlrc2
chr4	33188707	33189883	1177	*	X15303	ENSMUSG00000054659	33174230	33189737	-	overlapStart	1030	146	Overlapping	Pm20d2
chr4	141734798	141735414	617	*	X15304	NA	NA	NA	NA	NA	NA	NA	NA	NA
chr6	135200311	135201475	1165	*	X15305	ENSMUSG00000030207	135197977	135244955	+	inside	2334	2334	Overlapping	8430419L09Rik
chr7	63554371	63555134	764	*	X15306	ENSMUSG00000033510	63444751	63759028	+	inside	109620	109620	Overlapping	Otud7a
chr9	62491140	62492373	1234	*	X15307	ENSMUSG00000041729	62419492	62537044	-	inside	45904	44671	Overlapping	Coro2b
chr1	91879837	91881542	1706	*	X15308	NA	NA	NA	NA	NA	NA	NA	NA	NA
chr13	11883967	11884685	719	*	X15309	ENSMUSG00000021313	11553103	12106945	-	inside	222978	222260	Overlapping	Ryr2
chr2	5012599	5013086	488	*	X15310	ENSMUSG00000026669	4989714	5012791	-	overlapStart	192	192	Overlapping	Mcm10
chr1	192295119	192295957	839	*	X15311	ENSMUSG00000058248	192190774	192510159	+	inside	104345	104345	Overlapping	Kcnh1
chr11	24140398	24142051	1654	*	X15312	ENSMUSG00000000861	24078056	24174123	+	inside	62342	32072	Overlapping	Bcl11a
chr11	121305342	121306115	774	*	X15313	ENSMUSG00000039275	121259990	121309896	+	inside	45352	3781	Overlapping	Foxk2
chr16	11166135	11167172	1038	*	X15314	ENSMUSG00000037965	11136592	11176393	-	inside	10258	9221	Overlapping	Zc3h7a
chr16	11166135	11167172	1038	*	X15314	ENSMUSG00000064565	11167105	11167267	-	overlapEnd	1132	67	Overlapping	Gm24145
chr17	71780666	71781605	940	*	X15315	ENSMUSG00000024059	71781947	71858351	+	upstream	-1281	342	Overlapping	Clip4
chr4	132938188	132938943	756	*	X15316	NA	NA	NA	NA	NA	NA	NA	NA	NA
chr5	146220683	146221734	1052	*	X15317	ENSMUSG00000029634	146209192	146221555	-	overlapStart	872	179	Overlapping	Rnf6
chr6	72407095	72407603	509	*	X15318	NA	NA	NA	NA	NA	NA	NA	NA	NA
chr6	88811011	88812101	1091	*	X15319	ENSMUSG00000033174	88724412	88828360	+	inside	86599	16259	Overlapping	Mgll
chr9	113176915	113178041	1127	*	X15320	NA	NA	NA	NA	NA	NA	NA	NA	NA
chr12	74516362	74517013	652	*	X15321	NA	NA	NA	NA	NA	NA	NA	NA	NA
chr14	32085080	32085977	898	*	X15322	ENSMUSG00000021905	32080566	32085692	-	overlapStart	612	285	Overlapping	Dph3
chr14	32085080	32085977	898	*	X15322	ENSMUSG00000021906	32085374	32103202	+	overlapStart	-294	294	Overlapping	Oxnad1
chr3	99919415	99920093	679	*	X15323	ENSMUSG00000027867	99885406	100143322	+	inside	34009	34009	Overlapping	Spag17
chr6	120530902	120532145	1244	*	X15324	ENSMUSG00000058979	120509494	120531319	-	overlapStart	417	417	Overlapping	Cecr5
chr7	141122853	141123843	991	*	X15325	ENSMUSG00000025495	141122382	141157021	+	inside	471	471	Overlapping	Ptdss2
chr1	43843268	43844114	847	*	X15326	NA	NA	NA	NA	NA	NA	NA	NA	NA
chr1	114456254	114456896	643	*	X15327	NA	NA	NA	NA	NA	NA	NA	NA	NA
chr11	60384617	60385590	974	*	X15328	ENSMUSG00000056598	60353329	60394341	+	inside	31288	8751	Overlapping	Lrrc48
chr14	9437788	9438336	549	*	X15329	NA	NA	NA	NA	NA	NA	NA	NA	NA
chr15	4315749	4316524	776	*	X15330	NA	NA	NA	NA	NA	NA	NA	NA	NA
chr17	12718150	12718766	617	*	X15331	ENSMUSG00000023830	12682406	12769664	-	inside	51514	35744	Overlapping	Igf2r
chr17	34632112	34632960	849	*	X15332	ENSMUSG00000092176	34614484	34627349	-	upstream	-4763	4763	Overlapping	Gm20460
chr17	34632112	34632960	849	*	X15332	ENSMUSG00000015474	34616662	34628510	-	upstream	-3602	3602	Overlapping	Ppt2
chr17	34632112	34632960	849	*	X15332	ENSMUSG00000015476	34629533	34633126	+	inside	2579	166	Overlapping	Prrt1
chr18	53346403	53347274	872	*	X15333	ENSMUSG00000024535	53245662	53390823	+	inside	100741	43549	Overlapping	Snx24
chr2	160451277	160452295	1019	*	X15334	NA	NA	NA	NA	NA	NA	NA	NA	NA
chr6	84442273	84443136	864	*	X15335	NA	NA	NA	NA	NA	NA	NA	NA	NA
chr6	94281476	94282906	1431	*	X15336	ENSMUSG00000045095	93675455	94283322	-	inside	1846	416	Overlapping	Magi1
chr7	141561826	141562445	620	*	X15337	ENSMUSG00000002957	141562180	141633011	+	overlapStart	-354	265	Overlapping	Ap2a2
chr9	49055263	49056226	964	*	X15338	ENSMUSG00000032264	49055581	49078772	+	overlapStart	-318	318	Overlapping	Zw10
chr1	132758548	132759953	1406	*	X15339	NA	NA	NA	NA	NA	NA	NA	NA	NA
chr1	136730337	136731231	895	*	X15340	ENSMUSG00000097448	136696211	136726142	+	downstream	34126	4195	Overlapping	Gm16880
chr1	183084387	183085182	796	*	X15341	ENSMUSG00000030768	183086266	183221522	-	downstream	137135	1084	Overlapping	Disp1
chr11	98269856	98270890	1035	*	X15342	ENSMUSG00000003119	98203059	98278504	+	inside	66797	7614	Overlapping	Cdk12
chr11	98269856	98270890	1035	*	X15342	ENSMUSG00000084457	98273260	98273366	-	downstream	3510	2370	Overlapping	n-R5s73
chr11	119198155	119199125	971	*	X15343	ENSMUSG00000039976	119143045	119228499	-	inside	30344	29374	Overlapping	Tbc1d16
chr14	99268983	99269525	543	*	X15344	NA	NA	NA	NA	NA	NA	NA	NA	NA
chr14	120991230	120992021	792	*	X15345	NA	NA	NA	NA	NA	NA	NA	NA	NA
chr15	27321642	27322754	1113	*	X15346	NA	NA	NA	NA	NA	NA	NA	NA	NA
chr16	44226478	44227282	805	*	X15347	ENSMUSG00000068284	44173246	44227465	+	inside	53232	183	Overlapping	Gm608
chr2	131041078	131042072	995	*	X15348	ENSMUSG00000027316	131039632	131043088	-	inside	2010	1016	Overlapping	Gfra4
chr2	131041078	131042072	995	*	X15348	ENSMUSG00000098686	131040319	131040398	-	upstream	-680	680	Overlapping	Mir6973b
chr6	41032075	41033168	1094	*	X15349	ENSMUSG00000029882	41030268	41035509	-	inside	3434	1807	Overlapping	2210010C04Rik
chr8	70609007	70611100	2094	*	X15350	ENSMUSG00000070003	70597491	70608314	-	upstream	-693	693	Overlapping	Ssbp4
chr1	158422530	158423225	696	*	X15351	ENSMUSG00000026587	158362273	158691781	+	inside	60257	60257	Overlapping	Astn1
chr1	165035348	165036168	821	*	X15352	NA	NA	NA	NA	NA	NA	NA	NA	NA
chr10	13754633	13755431	799	*	X15353	ENSMUSG00000019806	13647054	13868980	-	inside	114347	107579	Overlapping	Aig1
chr11	34202720	34203586	867	*	X15354	ENSMUSG00000047861	34204338	34208089	-	downstream	5369	752	Overlapping	Foxi1
chr11	77623974	77625584	1611	*	X15355	NA	NA	NA	NA	NA	NA	NA	NA	NA
chr13	9450150	9450895	746	*	X15356	ENSMUSG00000048264	9276528	9668928	+	inside	173622	173622	Overlapping	Dip2c
chr15	62145278	62146341	1064	*	X15357	ENSMUSG00000097039	62037986	62378096	+	inside	107292	107292	Overlapping	Pvt1
chr18	35888353	35890339	1987	*	X15358	NA	NA	NA	NA	NA	NA	NA	NA	NA
chr2	24761650	24763699	2050	*	X15359	ENSMUSG00000004113	24603887	24763152	-	overlapStart	1502	547	Overlapping	Cacna1b
chr2	121608583	121610003	1421	*	X15360	ENSMUSG00000027238	121545529	121807087	-	inside	198504	63054	Overlapping	Frmd5
chr2	153921045	153921788	744	*	X15361	ENSMUSG00000068008	153918230	153932996	+	inside	2815	2815	Overlapping	Bpifb3
chr4	101264272	101265546	1275	*	X15362	ENSMUSG00000028530	101152367	101265282	-	overlapStart	1010	264	Overlapping	Jak1
chr5	20653301	20654245	945	*	X15363	ENSMUSG00000040003	19227046	20704798	+	inside	1426255	50553	Overlapping	Magi2
chr7	4123547	4124967	1421	*	X15364	ENSMUSG00000086155	4074125	4120728	-	upstream	-2819	2819	Overlapping	9430041J12Rik
chr7	4123547	4124967	1421	*	X15364	ENSMUSG00000030428	4119408	4136706	+	inside	4139	4139	Overlapping	Ttyh1
chr7	4123547	4124967	1421	*	X15364	ENSMUSG00000085886	4126340	4136926	-	downstream	13379	1373	Overlapping	D030047H15Rik
chr8	45700010	45700808	799	*	X15365	ENSMUSG00000031626	45507788	45827906	+	inside	192222	127098	Overlapping	Sorbs2
chr8	70199628	70200825	1198	*	X15366	ENSMUSG00000002346	70184340	70212305	-	inside	12677	11480	Overlapping	Slc25a42
chr8	126757821	126758783	963	*	X15367	NA	NA	NA	NA	NA	NA	NA	NA	NA
chr9	96118795	96119771	977	*	X15368	ENSMUSG00000041440	96119362	96184608	+	overlapStart	-567	409	Overlapping	Gk5
chr9	105253674	105255768	2095	*	X15369	ENSMUSG00000035032	105162156	105395524	-	inside	141850	91518	Overlapping	Nek11
chrX	12439260	12440311	1052	*	X15370	NA	NA	NA	NA	NA	NA	NA	NA	NA
chr10	127419723	127421315	1593	*	X15371	ENSMUSG00000025404	127380327	127499384	+	inside	39396	39396	Overlapping	R3hdm2
chr11	53662754	53664393	1640	*	X15372	ENSMUSG00000020380	53649519	53707319	-	inside	44565	13235	Overlapping	Rad50
chr11	70561949	70563020	1072	*	X15373	ENSMUSG00000020828	70540064	70558110	+	downstream	21885	3839	Overlapping	Pld2
chr11	70561949	70563020	1072	*	X15373	ENSMUSG00000020827	70562881	70614483	+	overlapStart	-932	139	Overlapping	Mink1
chr12	13159586	13160156	571	*	X15374	ENSMUSG00000064717	13163629	13163763	-	downstream	4177	3473	Overlapping	Gm24208
chr14	101607598	101609565	1968	*	X15375	ENSMUSG00000033083	101442360	101609191	-	overlapStart	1593	374	Overlapping	Tbc1d4
chr15	84230952	84231926	975	*	X15376	ENSMUSG00000022438	84232043	84315688	+	upstream	-1091	117	Overlapping	Parvb
chr15	100761162	100762607	1446	*	X15377	ENSMUSG00000023032	100761747	100823968	+	overlapStart	-585	585	Overlapping	Slc4a8
chr18	22980602	22981324	723	*	X15378	ENSMUSG00000041923	22693181	23041653	-	inside	61051	60329	Overlapping	Nol4
chr18	47317999	47318821	823	*	X15379	ENSMUSG00000019647	47235598	47368870	-	inside	50871	50049	Overlapping	Sema6a
chr19	10780850	10782464	1615	*	X15380	ENSMUSG00000067577	10740947	10786043	+	inside	39903	3579	Overlapping	A430093F15Rik
chr2	148327089	148328202	1114	*	X15381	NA	NA	NA	NA	NA	NA	NA	NA	NA
chr2	149877202	149878427	1226	*	X15382	ENSMUSG00000074736	149829211	150004392	+	inside	47991	47991	Overlapping	Syndig1
chr3	40164029	40164769	741	*	X15383	NA	NA	NA	NA	NA	NA	NA	NA	NA
chr6	39206057	39207770	1714	*	X15384	ENSMUSG00000042599	39136623	39206789	-	overlapStart	732	732	Overlapping	Kdm7a
chr7	78102281	78102945	665	*	X15385	NA	NA	NA	NA	NA	NA	NA	NA	NA
chr8	83679516	83680901	1386	*	X15386	ENSMUSG00000057672	83669762	83699179	-	inside	19663	9754	Overlapping	Pkn1
chr8	127614110	127614692	583	*	X15387	ENSMUSG00000025812	127063893	127612286	+	downstream	550217	1824	Overlapping	Pard3
chr9	37212789	37214029	1241	*	X15388	ENSMUSG00000032121	37208333	37223210	+	inside	4456	4456	Overlapping	Tmem218
chr1	138044283	138045003	721	*	X15389	NA	NA	NA	NA	NA	NA	NA	NA	NA
chr10	77515428	77516245	818	*	X15390	ENSMUSG00000032977	77486656	77515813	-	overlapStart	385	385	Overlapping	Fam207a
chr10	77515428	77516245	818	*	X15390	ENSMUSG00000097811	77486664	77516430	+	inside	28764	185	Overlapping	2810425M01Rik
chr14	20595619	20596738	1120	*	X15391	ENSMUSG00000034235	20548912	20618354	-	inside	22735	21616	Overlapping	Usp54
chr16	54120034	54120897	864	*	X15392	NA	NA	NA	NA	NA	NA	NA	NA	NA
chr3	87524987	87526188	1202	*	X15393	ENSMUSG00000003382	87525407	87540156	+	overlapStart	-420	420	Overlapping	Etv3
chr4	70804143	70805362	1220	*	X15394	NA	NA	NA	NA	NA	NA	NA	NA	NA
chr6	135894559	135895589	1031	*	X15395	ENSMUSG00000030209	135713232	136173511	-	inside	278952	181327	Overlapping	Grin2b
chr8	11550256	11551007	752	*	X15396	ENSMUSG00000056228	11514021	11550771	-	overlapStart	515	236	Overlapping	Cars2
chr1	152983318	152984013	696	*	X15397	ENSMUSG00000042751	152954993	153119261	+	inside	28325	28325	Overlapping	Nmnat2
chr1	182837842	182838881	1040	*	X15398	ENSMUSG00000038576	182763860	182896591	+	inside	73982	57710	Overlapping	Susd4
chr12	21373354	21374168	815	*	X15399	ENSMUSG00000052593	21323509	21373632	-	overlapStart	278	278	Overlapping	Adam17
chr12	45942150	45943084	935	*	X15400	NA	NA	NA	NA	NA	NA	NA	NA	NA
chr13	9276228	9277966	1739	*	X15401	ENSMUSG00000048264	9276528	9668928	+	overlapStart	-300	300	Overlapping	Dip2c
chr14	70350492	70351795	1304	*	X15402	ENSMUSG00000022094	70303469	70351425	-	overlapStart	933	370	Overlapping	Slc39a14
chr2	114167669	114168617	949	*	X15403	ENSMUSG00000040383	114101170	114187024	-	inside	19355	18407	Overlapping	Aqr
chr3	97521600	97524352	2753	*	X15404	NA	NA	NA	NA	NA	NA	NA	NA	NA
chr3	105003831	105004794	964	*	X15405	ENSMUSG00000062127	105001915	105053146	-	inside	49315	1916	Overlapping	Cttnbp2nl
chr6	43566927	43568598	1672	*	X15406	ENSMUSG00000029735	43345001	43666278	-	inside	99351	97680	Overlapping	Tpk1
chr6	89552195	89554554	2360	*	X15407	ENSMUSG00000030086	89383146	89595652	-	inside	43457	41098	Overlapping	Chchd6
chr8	66093991	66095037	1047	*	X15408	ENSMUSG00000036469	65617900	66471637	+	inside	476091	376600	Overlapping	March1
chr3	31272996	31274552	1557	*	X15409	ENSMUSG00000069072	31202858	31310378	-	inside	37382	35826	Overlapping	Slc7a14
chr1	108389822	108390983	1162	*	X15410	NA	NA	NA	NA	NA	NA	NA	NA	NA
chr6	13607293	13608674	1382	*	X15411	ENSMUSG00000029569	13580687	13608100	-	overlapStart	807	574	Overlapping	Tmem168
chr1	96878131	96879098	968	*	X15412	ENSMUSG00000097814	96871126	96881234	+	inside	7005	2136	Overlapping	Panct2
chr12	59130229	59132026	1798	*	X15413	ENSMUSG00000021000	59129720	59191583	+	inside	509	509	Overlapping	Ctage5
chr12	59130229	59132026	1798	*	X15413	ENSMUSG00000077505	59134072	59134193	+	upstream	-3843	2046	Overlapping	Gm24233
chr14	25693498	25694562	1065	*	X15414	ENSMUSG00000021868	25694154	25700468	+	overlapStart	-656	408	Overlapping	Ppif
chr15	50804060	50804883	824	*	X15415	ENSMUSG00000038679	50654752	50890463	-	inside	86403	85580	Overlapping	Trps1
chr16	97431274	97431955	682	*	X15416	ENSMUSG00000040605	97356728	97439012	+	inside	74546	7057	Overlapping	Bace2
chr18	53796790	53797665	876	*	X15417	NA	NA	NA	NA	NA	NA	NA	NA	NA
chr19	32387760	32389908	2149	*	X15418	ENSMUSG00000040451	32122727	32389714	-	overlapStart	1954	194	Overlapping	Sgms1
chr19	32387760	32389908	2149	*	X15418	ENSMUSG00000097787	32389216	32391184	+	overlapStart	-1456	692	Overlapping	2700046G09Rik
chr3	107501417	107502556	1140	*	X15419	ENSMUSG00000027894	107467543	107518018	-	inside	16601	15462	Overlapping	Slc6a17
chr5	74051138	74052448	1311	*	X15420	ENSMUSG00000054814	73998463	74068430	-	inside	17292	15982	Overlapping	Usp46
chrX	75416114	75416960	847	*	X15421	ENSMUSG00000090110	75404846	75416584	-	overlapStart	470	376	Overlapping	Mtcp1
chrX	75416114	75416960	847	*	X15421	ENSMUSG00000031200	75410444	75416588	-	overlapStart	474	372	Overlapping	Mtcp1
chrX	75416114	75416960	847	*	X15421	ENSMUSG00000031201	75416628	75454001	+	overlapStart	-514	332	Overlapping	Brcc3
chr1	145344675	145345343	669	*	X15422	NA	NA	NA	NA	NA	NA	NA	NA	NA
chr1	155028621	155029898	1278	*	X15423	ENSMUSG00000101880	155011332	155057179	-	inside	28558	17289	Overlapping	Gm29282
chr1	155028621	155029898	1278	*	X15423	ENSMUSG00000101433	155031739	155031949	+	upstream	-3118	1841	Overlapping	Gm29441
chr12	11432674	11434173	1500	*	X15424	ENSMUSG00000054459	11325247	11436649	-	inside	3975	2476	Overlapping	Vsnl1
chr12	11432674	11434173	1500	*	X15424	ENSMUSG00000097841	11438233	11444812	+	upstream	-5559	4060	Overlapping	4930511A02Rik
chr14	80264770	80266073	1304	*	X15425	NA	NA	NA	NA	NA	NA	NA	NA	NA
chr3	26815536	26816675	1140	*	X15426	ENSMUSG00000039335	26637620	26983212	+	inside	177916	166537	Overlapping	Spata16
chr4	104455067	104456944	1878	*	X15427	ENSMUSG00000028519	103619359	104744844	+	inside	835708	287900	Overlapping	Dab1
chr6	55519568	55520685	1118	*	X15428	NA	NA	NA	NA	NA	NA	NA	NA	NA
chr7	121501323	121502154	832	*	X15429	ENSMUSG00000046321	121392296	121501768	+	overlapEnd	109027	386	Overlapping	Hs3st2
chr8	107030700	107032125	1426	*	X15430	ENSMUSG00000085464	107029675	107031188	-	overlapStart	488	488	Overlapping	Gm16208
chr8	107030700	107032125	1426	*	X15430	ENSMUSG00000031913	107031222	107045755	+	overlapStart	-522	522	Overlapping	Vps4a
chr9	79926909	79927790	882	*	X15431	ENSMUSG00000034898	79815051	79977804	-	inside	50895	50014	Overlapping	Filip1
chr4	71839710	71841195	1486	*	X15432	NA	NA	NA	NA	NA	NA	NA	NA	NA
chr10	30600096	30601190	1095	*	X15433	ENSMUSG00000019792	30534225	30600749	-	overlapStart	653	441	Overlapping	Trmt11
chr10	52711899	52712837	939	*	X15434	ENSMUSG00000038602	52690533	53111622	+	inside	21366	21366	Overlapping	Slc35f1
chr10	101003152	101004246	1095	*	X15435	NA	NA	NA	NA	NA	NA	NA	NA	NA
chr10	117984630	117985591	962	*	X15436	NA	NA	NA	NA	NA	NA	NA	NA	NA
chr11	22697742	22699219	1478	*	X15437	NA	NA	NA	NA	NA	NA	NA	NA	NA
chr12	51058148	51059494	1347	*	X15438	NA	NA	NA	NA	NA	NA	NA	NA	NA
chr13	12333861	12334910	1050	*	X15439	ENSMUSG00000052374	12269426	12340760	-	inside	6899	5850	Overlapping	Actn2
chr13	13992366	13993628	1263	*	X15440	ENSMUSG00000039242	13954674	13999068	+	inside	37692	5440	Overlapping	B3galnt2
chr13	13992366	13993628	1263	*	X15440	ENSMUSG00000039233	13997949	14039638	-	downstream	47272	4321	Overlapping	Tbce
chr8	55939822	55941016	1195	*	X15441	ENSMUSG00000038257	55940460	56125429	+	overlapStart	-638	556	Overlapping	Glra3
chr8	115156040	115156752	713	*	X15442	ENSMUSG00000004637	114439655	115352708	+	inside	716385	195956	Overlapping	Wwox
chr1	40139615	40140368	754	*	X15443	NA	NA	NA	NA	NA	NA	NA	NA	NA
chr10	99618987	99619898	912	*	X15444	NA	NA	NA	NA	NA	NA	NA	NA	NA
chr2	92940496	92942030	1535	*	X15445	ENSMUSG00000027220	92915098	92956058	+	inside	25398	14028	Overlapping	Syt13
chr2	136005826	136006910	1085	*	X15446	ENSMUSG00000039943	135659011	136014593	+	inside	346815	7683	Overlapping	Plcb4
chr3	90508822	90510018	1197	*	X15447	ENSMUSG00000001017	90498956	90509498	-	overlapStart	676	520	Overlapping	Chtop
chr3	90508822	90510018	1197	*	X15447	ENSMUSG00000044080	90511034	90514392	-	downstream	5570	1016	Overlapping	S100a1
chr3	90508822	90510018	1197	*	X15447	ENSMUSG00000042312	90514435	90524581	+	upstream	-5613	4417	Overlapping	S100a13
chr4	54063843	54065048	1206	*	X15448	NA	NA	NA	NA	NA	NA	NA	NA	NA
chr5	19746550	19747515	966	*	X15449	ENSMUSG00000040003	19227046	20704798	+	inside	519504	519504	Overlapping	Magi2
chr6	139874173	139875263	1091	*	X15450	ENSMUSG00000030228	139587221	139969284	+	inside	286952	94021	Overlapping	Pik3c2g
chr9	37675173	37676260	1088	*	X15451	NA	NA	NA	NA	NA	NA	NA	NA	NA
chr2	125810859	125811897	1039	*	X15452	NA	NA	NA	NA	NA	NA	NA	NA	NA
chr1	176926671	176927842	1172	*	X15453	ENSMUSG00000026504	176814660	177020437	+	inside	112011	92595	Overlapping	Sdccag8
chr1	176926671	176927842	1172	*	X15453	ENSMUSG00000087082	176927999	176932711	-	downstream	6040	157	Overlapping	Gm15423
chr10	32939812	32940731	920	*	X15454	NA	NA	NA	NA	NA	NA	NA	NA	NA
chr13	4666196	4667146	951	*	X15455	NA	NA	NA	NA	NA	NA	NA	NA	NA
chr15	64163571	64164294	724	*	X15456	ENSMUSG00000022377	64086857	64382919	-	inside	219348	76714	Overlapping	Asap1
chr2	112432443	112433073	631	*	X15457	NA	NA	NA	NA	NA	NA	NA	NA	NA
chr4	46450512	46452651	2140	*	X15458	ENSMUSG00000028333	46450902	46472657	+	overlapStart	-390	390	Overlapping	Anp32b
chr1	9700145	9701289	1145	*	X15459	ENSMUSG00000025912	9667415	9700209	-	overlapStart	64	64	Overlapping	Mybl1
chr1	13196370	13197774	1405	*	X15460	ENSMUSG00000005886	13139105	13374083	-	inside	177713	57265	Overlapping	Ncoa2
chr1	136151223	136152014	792	*	X15461	ENSMUSG00000041642	136131389	136177998	+	inside	19834	19834	Overlapping	Kif21b
chr1	159198491	159199056	566	*	X15462	NA	NA	NA	NA	NA	NA	NA	NA	NA
chr1	166395210	166396155	946	*	X15463	ENSMUSG00000026563	166379097	166393621	+	downstream	16113	1589	Overlapping	Tada1
chr1	166395210	166396155	946	*	X15463	ENSMUSG00000040596	166384622	166409863	-	inside	14653	10588	Overlapping	Pogk
chr13	92125763	92126459	697	*	X15464	ENSMUSG00000021708	91880400	92131656	-	inside	5893	5197	Overlapping	Rasgrf2
chr4	40970440	40971789	1350	*	X15465	ENSMUSG00000028423	40970906	41025993	+	overlapStart	-466	466	Overlapping	Nfx1
chr6	43395488	43396036	549	*	X15466	ENSMUSG00000029735	43345001	43666278	-	inside	270790	50487	Overlapping	Tpk1
chr6	64293658	64294220	563	*	X15467	ENSMUSG00000071424	63255876	64668282	+	inside	1037782	374062	Overlapping	Grid2
chr6	106799454	106800563	1110	*	X15468	ENSMUSG00000005362	106778249	106800074	-	overlapStart	620	489	Overlapping	Crbn
chr8	91558056	91559631	1576	*	X15469	ENSMUSG00000055932	91313532	91668439	+	inside	244524	108808	Overlapping	Fto
chr5	149488239	149489684	1446	*	X15470	ENSMUSG00000086744	149489056	149538030	-	overlapEnd	49791	628	Overlapping	Gm15997
chr14	54001970	54002505	536	*	X15471	NA	NA	NA	NA	NA	NA	NA	NA	NA
chr15	54512609	54513334	726	*	X15472	NA	NA	NA	NA	NA	NA	NA	NA	NA
chr2	105730601	105731466	866	*	X15473	ENSMUSG00000027167	105701027	105904564	-	inside	173963	29574	Overlapping	Elp4
chr4	34315458	34317411	1954	*	X15474	NA	NA	NA	NA	NA	NA	NA	NA	NA
chr6	122800877	122802794	1918	*	X15475	ENSMUSG00000003153	122727809	122801640	-	overlapStart	763	763	Overlapping	Slc2a3
chr1	72236043	72237640	1598	*	X15476	ENSMUSG00000097131	72236465	72274869	+	overlapStart	-422	422	Overlapping	D230017M19Rik
chr1	72236043	72237640	1598	*	X15476	ENSMUSG00000094050	72236946	72237136	+	includeFeature	-903	504	Overlapping	Gm23472
chr4	83431574	83432902	1329	*	X15477	ENSMUSG00000028483	83417724	83467676	+	inside	13850	13850	Overlapping	Snapc3
chr8	45438426	45439643	1218	*	X15478	NA	NA	NA	NA	NA	NA	NA	NA	NA
chr8	47268066	47268929	864	*	X15479	ENSMUSG00000038143	47180048	47352348	-	inside	84282	83419	Overlapping	Stox2
chr12	44857906	44858951	1046	*	X15480	ENSMUSG00000046314	44852488	45074493	-	inside	216587	5418	Overlapping	Stxbp6
chr3	82274226	82276057	1832	*	X15481	NA	NA	NA	NA	NA	NA	NA	NA	NA
chr5	49460541	49461283	743	*	X15482	ENSMUSG00000029088	48389502	49524904	-	inside	64363	63621	Overlapping	Kcnip4
chr6	18051618	18052181	564	*	X15483	ENSMUSG00000010796	18050964	18109061	-	inside	57443	654	Overlapping	Asz1
chr19	29647428	29648731	1304	*	X15484	ENSMUSG00000046324	29608214	29648415	-	overlapStart	987	316	Overlapping	Ermp1
chr1	80472148	80473039	892	*	X15485	ENSMUSG00000101483	80445932	80479867	+	inside	26216	6828	Overlapping	1700016L21Rik
chr11	32662171	32662733	563	*	X15486	ENSMUSG00000020271	32642724	32746816	+	inside	19447	19447	Overlapping	Fbxw11
chr4	51127686	51128317	632	*	X15487	NA	NA	NA	NA	NA	NA	NA	NA	NA
chr7	117259004	117261133	2130	*	X15488	NA	NA	NA	NA	NA	NA	NA	NA	NA
chr1	45755229	45755989	761	*	X15489	NA	NA	NA	NA	NA	NA	NA	NA	NA
chr13	88364002	88364520	519	*	X15490	NA	NA	NA	NA	NA	NA	NA	NA	NA
chr1	59684675	59685386	712	*	X15491	ENSMUSG00000026020	59684971	59719044	+	overlapStart	-296	296	Overlapping	Nop58
chr13	106099985	106100697	713	*	X15492	NA	NA	NA	NA	NA	NA	NA	NA	NA
chr4	65958605	65959949	1345	*	X15493	ENSMUSG00000028373	65380803	66404611	-	inside	446006	444662	Overlapping	Astn2
chr2	165874577	165877079	2503	*	X15494	ENSMUSG00000039671	165784152	165899016	-	inside	24439	21937	Overlapping	Zmynd8
chr2	165874577	165877079	2503	*	X15494	ENSMUSG00000086820	165880025	165882056	+	upstream	-5448	2946	Overlapping	Gm11465
chr10	14725560	14726135	576	*	X15495	ENSMUSG00000019865	14705591	14770850	+	inside	19969	19969	Overlapping	Nmbr
chr16	87563201	87564025	825	*	X15496	ENSMUSG00000025610	87553330	87595336	+	inside	9871	9871	Overlapping	Map3k7cl
chr19	31054435	31054823	389	*	X15497	ENSMUSG00000052920	30567551	31765033	-	inside	710598	486884	Overlapping	Prkg1
chr6	101520575	101521819	1245	*	X15498	NA	NA	NA	NA	NA	NA	NA	NA	NA
chr7	27541218	27542341	1124	*	X15499	ENSMUSG00000003363	27532000	27553218	-	inside	12000	9218	Overlapping	Pld3
chr13	54382382	54386049	3668	*	X15500	ENSMUSG00000025867	54371349	54383917	+	overlapEnd	11033	1535	Overlapping	Cplx2
chr10	59320798	59321665	868	*	X15501	ENSMUSG00000019916	59323296	59373304	+	upstream	-2498	1631	Overlapping	P4ha1
chr19	5387888	5389044	1157	*	X15502	ENSMUSG00000039148	5377523	5388703	-	overlapStart	815	341	Overlapping	Sart1
chr19	5387888	5389044	1157	*	X15502	ENSMUSG00000039330	5390049	5394401	-	downstream	6513	1005	Overlapping	Tsga10ip
chr4	47136330	47137193	864	*	X15503	NA	NA	NA	NA	NA	NA	NA	NA	NA
chrX	133688475	133690220	1746	*	X15504	ENSMUSG00000051323	133582860	133688987	-	overlapStart	512	512	Overlapping	Pcdh19
chrX	133688475	133690220	1746	*	X15504	ENSMUSG00000096978	133687780	133707262	+	inside	695	695	Overlapping	Gm26851
chr1	52498711	52502821	4111	*	X15505	ENSMUSG00000002881	52457294	52500679	-	overlapStart	1968	1968	Overlapping	Nab1
chr1	52498711	52502821	4111	*	X15505	ENSMUSG00000097833	52503234	52504229	-	downstream	5518	413	Overlapping	Gm5976
chr2	31256438	31258101	1664	*	X15506	ENSMUSG00000062661	31245823	31295989	+	inside	10615	10615	Overlapping	Ncs1
chr10	80260556	80261947	1392	*	X15507	ENSMUSG00000020153	80249121	80256794	+	downstream	11435	3762	Overlapping	Ndufs7
chr10	80260556	80261947	1392	*	X15507	ENSMUSG00000020150	80258151	80261012	-	overlapStart	456	456	Overlapping	Gamt
chr10	80260556	80261947	1392	*	X15507	ENSMUSG00000069565	80261486	80288408	+	overlapStart	-930	461	Overlapping	Dazap1
chr19	6127753	6128629	877	*	X15508	ENSMUSG00000024787	6119399	6128304	-	overlapStart	551	325	Overlapping	Snx15
chr2	124126679	124127306	628	*	X15509	ENSMUSG00000027200	124089969	124667770	+	inside	36710	36710	Overlapping	Sema6d
chr2	124126679	124127306	628	*	X15509	ENSMUSG00000085496	124123636	124129956	-	inside	3277	2650	Overlapping	4930517E11Rik
chr7	126762024	126763142	1119	*	X15510	ENSMUSG00000063065	126759601	126765819	+	inside	2423	2423	Overlapping	Mapk3
chr7	126762024	126763142	1119	*	X15510	ENSMUSG00000030703	126766414	126775643	+	upstream	-4390	3272	Overlapping	Gdpd3
chr9	43881957	43882743	787	*	X15511	NA	NA	NA	NA	NA	NA	NA	NA	NA
chr9	43593065	43593908	844	*	X15512	NA	NA	NA	NA	NA	NA	NA	NA	NA
chr9	107254310	107255183	874	*	X15513	ENSMUSG00000032577	107254927	107289877	-	overlapEnd	35567	256	Overlapping	Mapkapk3
chr11	25518103	25519375	1273	*	X15514	NA	NA	NA	NA	NA	NA	NA	NA	NA
chr15	100831971	100833724	1754	*	X15515	NA	NA	NA	NA	NA	NA	NA	NA	NA
chr15	61964847	61965729	883	*	X15516	NA	NA	NA	NA	NA	NA	NA	NA	NA
chr15	100825101	100825827	727	*	X15517	ENSMUSG00000023032	100761747	100823968	+	downstream	63354	1133	Overlapping	Slc4a8
chr2	31893999	31894938	940	*	X15518	ENSMUSG00000086356	31886934	31892417	-	upstream	-1582	1582	Overlapping	Gm13441
chr2	31893999	31894938	940	*	X15518	ENSMUSG00000026840	31887291	31946539	+	inside	6708	6708	Overlapping	Lamc3
chr8	127662673	127663644	972	*	X15519	NA	NA	NA	NA	NA	NA	NA	NA	NA
chr14	61960526	61961238	713	*	X15520	NA	NA	NA	NA	NA	NA	NA	NA	NA
chr17	32117599	32118770	1172	*	X15521	ENSMUSG00000097305	32113429	32141839	+	inside	4170	4170	Overlapping	Gm17276
chr17	32117599	32118770	1172	*	X15521	ENSMUSG00000038146	32120820	32166880	-	downstream	49281	2050	Overlapping	Notch3
chr5	142629137	142629753	617	*	X15522	ENSMUSG00000029578	142629542	142670588	+	overlapStart	-405	211	Overlapping	Wipi2
chr7	132551277	132552206	930	*	X15523	ENSMUSG00000030849	130162451	133123350	-	inside	572073	571144	Overlapping	Fgfr2
chr8	66034338	66034925	588	*	X15524	ENSMUSG00000036469	65617900	66471637	+	inside	416438	416438	Overlapping	March1
chr9	42881988	42882959	972	*	X15525	ENSMUSG00000032017	42518135	42944493	-	inside	62505	61534	Overlapping	Grik4
chr3	88229578	88231828	2251	*	X15526	ENSMUSG00000097156	88206813	88229959	+	overlapEnd	22765	381	Overlapping	Gm3764
chrX	59565929	59568504	2576	*	X15527	ENSMUSG00000031137	59062145	59568071	-	overlapStart	2142	433	Overlapping	Fgf13
chr11	52915478	52916256	779	*	X15528	ENSMUSG00000036264	52764634	53188538	+	inside	150844	150844	Overlapping	Fstl4
chr14	60894810	60895961	1152	*	X15529	ENSMUSG00000021993	60784566	60903610	+	inside	110244	7649	Overlapping	Mipep
chr18	80419610	80420692	1083	*	X15530	ENSMUSG00000033323	80407959	80469695	-	inside	50085	11651	Overlapping	Ctdp1
chr11	102308845	102309613	769	*	X15531	ENSMUSG00000020923	102304560	102319742	-	inside	10897	4285	Overlapping	Ubtf
chr16	38917839	38918696	858	*	X15532	ENSMUSG00000022790	38901471	39027159	+	inside	16368	16368	Overlapping	Igsf11
chr4	119098115	119099461	1347	*	X15533	NA	NA	NA	NA	NA	NA	NA	NA	NA
chr5	76747768	76749265	1498	*	X15534	ENSMUSG00000036377	76656512	76873554	+	inside	91256	91256	Overlapping	C530008M17Rik
chr8	64847393	64850738	3346	*	X15535	ENSMUSG00000031605	64739863	64849818	-	overlapStart	2425	920	Overlapping	Klhl2
chr1	89573472	89574147	676	*	X15536	ENSMUSG00000055013	89454806	89897617	+	inside	118666	118666	Overlapping	Agap1
chr1	89573472	89574147	676	*	X15536	ENSMUSG00000101662	89568765	89576602	+	inside	4707	2455	Overlapping	Gm28499
chr11	71902135	71903070	936	*	X15537	NA	NA	NA	NA	NA	NA	NA	NA	NA
chr11	75296363	75297015	653	*	X15538	ENSMUSG00000000751	75298166	75348324	-	downstream	51961	1151	Overlapping	Rpa1
chr12	65193806	65194741	936	*	X15539	NA	NA	NA	NA	NA	NA	NA	NA	NA
chr14	10036443	10037315	873	*	X15540	ENSMUSG00000060579	9550092	11162035	-	inside	1125592	486351	Overlapping	Fhit
chr14	57664402	57665809	1408	*	X15541	ENSMUSG00000021952	57581002	57665430	-	overlapStart	1028	379	Overlapping	Xpo4
chr14	57664402	57665809	1408	*	X15541	ENSMUSG00000021959	57642077	57758388	-	inside	93986	22325	Overlapping	Lats2
chr18	11984919	11985869	951	*	X15542	ENSMUSG00000049411	11981303	12121480	-	inside	136561	3616	Overlapping	Tmem241
chr4	40875726	40876454	729	*	X15543	NA	NA	NA	NA	NA	NA	NA	NA	NA
chr5	31069740	31070321	582	*	X15544	ENSMUSG00000013629	31054780	31078479	+	inside	14960	8158	Overlapping	Cad
chr5	115483968	115484810	843	*	X15545	ENSMUSG00000029524	115478010	115484725	-	overlapStart	757	85	Overlapping	Sirt4
chr5	115483968	115484810	843	*	X15545	ENSMUSG00000096243	115489459	115489599	+	upstream	-5491	4649	Overlapping	Gm24265
chr8	111218014	111218871	858	*	X15546	ENSMUSG00000003316	111154421	111259216	-	inside	41202	40345	Overlapping	Glg1
chr8	120440450	120441343	894	*	X15547	ENSMUSG00000092329	119910841	124345722	+	inside	529609	529609	Overlapping	Gm20388
chr8	120440450	120441343	894	*	X15547	ENSMUSG00000031822	120230536	120581390	+	inside	209914	140047	Overlapping	Gse1
chr10	49781427	49784148	2722	*	X15548	ENSMUSG00000056073	49099460	49788766	-	inside	7339	4618	Overlapping	Grik2
chr1	151646199	151646902	704	*	X15549	ENSMUSG00000026483	151571186	151721939	+	inside	75013	75013	Overlapping	Fam129a
chr1	172309293	172310797	1505	*	X15550	ENSMUSG00000038034	172261641	172319841	+	inside	47652	9044	Overlapping	Igsf8
chr10	88960701	88961276	576	*	X15551	ENSMUSG00000035189	88948994	89344762	-	inside	384061	11707	Overlapping	Ano4
chr18	82591671	82593091	1421	*	X15552	ENSMUSG00000041258	82593593	82692883	-	downstream	101212	502	Overlapping	Zfp236
chr2	85216530	85217194	665	*	X15553	NA	NA	NA	NA	NA	NA	NA	NA	NA
chr3	9588387	9589237	851	*	X15554	ENSMUSG00000040209	9427020	9610085	-	inside	21698	20848	Overlapping	Zfp704
chr4	106175278	106176487	1210	*	X15555	NA	NA	NA	NA	NA	NA	NA	NA	NA
chr7	114837217	114837751	535	*	X15556	ENSMUSG00000048782	114743694	114850380	+	inside	93523	12629	Overlapping	Insc
chr7	114837217	114837751	535	*	X15556	ENSMUSG00000077644	114832383	114832514	-	upstream	-4703	4703	Overlapping	Gm24982
chr7	134775613	134776536	924	*	X15557	ENSMUSG00000058325	134670687	135173639	+	inside	104926	104926	Overlapping	Dock1
chr9	122642236	122644283	2048	*	X15558	ENSMUSG00000097736	122572497	122679596	+	inside	69739	35313	Overlapping	9530059O14Rik
chr1	191093371	191094046	676	*	X15559	ENSMUSG00000026630	191097847	191108945	+	upstream	-4476	3801	Overlapping	Batf3
chr10	39484571	39485435	865	*	X15560	ENSMUSG00000019843	39368855	39565381	+	inside	115716	79946	Overlapping	Fyn
chr11	35527541	35528308	768	*	X15561	ENSMUSG00000056427	35121224	35708507	+	inside	406317	180199	Overlapping	Slit3
chr11	60057945	60058476	532	*	X15562	NA	NA	NA	NA	NA	NA	NA	NA	NA
chr11	98550757	98551774	1018	*	X15563	ENSMUSG00000018168	98464902	98546031	-	upstream	-4726	4726	Overlapping	Ikzf3
chr11	98550757	98551774	1018	*	X15563	ENSMUSG00000017195	98551097	98558665	+	overlapStart	-340	340	Overlapping	Zpbp2
chr12	73762684	73763346	663	*	X15564	ENSMUSG00000021108	73584797	73778185	+	inside	177887	14839	Overlapping	Prkch
chr13	8783541	8785854	2314	*	X15565	NA	NA	NA	NA	NA	NA	NA	NA	NA
chr14	34883871	34885274	1404	*	X15566	ENSMUSG00000041078	34819825	35583379	+	inside	64046	64046	Overlapping	Grid1
chr14	55659833	55660744	912	*	X15567	ENSMUSG00000002329	55657879	55660508	-	overlapStart	675	236	Overlapping	Mdp1
chr14	55659833	55660744	912	*	X15567	ENSMUSG00000010376	55662265	55671906	-	downstream	12073	1521	Overlapping	Nedd8
chr15	39773017	39773550	534	*	X15568	ENSMUSG00000022304	39768485	39857470	-	inside	84453	4532	Overlapping	Dpys
chr15	83002463	83003309	847	*	X15569	ENSMUSG00000058099	82997721	83033306	-	inside	30843	4742	Overlapping	Nfam1
chr15	95491651	95492635	985	*	X15570	ENSMUSG00000022454	95219451	95528706	-	inside	37055	36071	Overlapping	Nell2
chr16	17911093	17911639	547	*	X15571	ENSMUSG00000003527	17900711	17911348	-	overlapStart	255	255	Overlapping	Dgcr14
chr16	17911093	17911639	547	*	X15571	ENSMUSG00000022738	17913107	17915059	-	downstream	3966	1468	Overlapping	Gsc2
chr19	3851308	3852244	937	*	X15572	ENSMUSG00000082848	3798615	3852419	-	inside	1111	175	Overlapping	Gm16066
chr19	3851308	3852244	937	*	X15572	ENSMUSG00000024843	3851773	3894369	+	overlapStart	-465	465	Overlapping	Chka
chr3	103612440	103613586	1147	*	X15573	ENSMUSG00000027849	103575231	103645569	+	inside	37209	31983	Overlapping	Syt6
chr4	47281302	47283042	1741	*	X15574	ENSMUSG00000028339	47208161	47313167	+	inside	73141	30125	Overlapping	Col15a1
chr4	119901315	119902525	1211	*	X15575	ENSMUSG00000028634	119733784	120138045	+	inside	167531	167531	Overlapping	Hivep3
chr5	142405327	142406009	683	*	X15576	ENSMUSG00000056493	142401497	142462014	+	inside	3830	3830	Overlapping	Foxk1
chr2	32375215	32377845	2631	*	X15577	ENSMUSG00000039205	32352327	32380970	+	inside	22888	3125	Overlapping	Ciz1
chr2	32375215	32377845	2631	*	X15577	ENSMUSG00000039195	32377097	32381938	-	overlapEnd	6723	748	Overlapping	1110008P14Rik
chr1	193847358	193848586	1229	*	X15578	NA	NA	NA	NA	NA	NA	NA	NA	NA
chr2	33033127	33033792	666	*	X15579	ENSMUSG00000038860	32986224	33131654	-	inside	98527	46903	Overlapping	Garnl3
chr4	97787393	97788023	631	*	X15580	ENSMUSG00000028565	97772734	98118874	+	inside	14659	14659	Overlapping	Nfia
chr4	145104748	145105742	995	*	X15581	ENSMUSG00000020220	144972622	145195005	-	inside	90257	89263	Overlapping	Vps13d
chr6	148374719	148376232	1514	*	X15582	ENSMUSG00000030306	148232430	148444389	-	inside	69670	68157	Overlapping	Tmtc1
chr8	95539285	95539923	639	*	X15583	ENSMUSG00000036598	95534100	95558888	+	inside	5185	5185	Overlapping	Ccdc113
chr9	46083202	46084063	862	*	X15584	ENSMUSG00000034135	46012820	46224194	+	inside	70382	70382	Overlapping	Sik3
chr9	59750422	59751872	1451	*	X15585	ENSMUSG00000051705	59734259	59750649	-	overlapStart	227	227	Overlapping	Senp8
chr9	59750422	59751872	1451	*	X15585	ENSMUSG00000039585	59750896	59928866	+	overlapStart	-474	474	Overlapping	Myo9a
chr1	132659092	132660849	1758	*	X15586	ENSMUSG00000026442	132564690	132741797	-	inside	82705	80948	Overlapping	Nfasc
chr1	180812631	180814627	1997	*	X15587	ENSMUSG00000060743	180800832	180813943	-	overlapStart	1312	684	Overlapping	H3f3a
chr1	180812631	180814627	1997	*	X15587	ENSMUSG00000097347	180802568	180809483	+	downstream	10063	3148	Overlapping	Gm17275
chr1	180812631	180814627	1997	*	X15587	ENSMUSG00000073485	180813776	180816859	+	overlapStart	-1145	851	Overlapping	H3f3aos
chr14	88595215	88595831	617	*	X15588	NA	NA	NA	NA	NA	NA	NA	NA	NA
chr14	99162494	99163778	1285	*	X15589	ENSMUSG00000022064	99099433	99254493	+	inside	63061	63061	Overlapping	Pibf1
chr3	85043484	85044934	1451	*	X15590	ENSMUSG00000102805	84496426	85887516	-	inside	844032	547058	Overlapping	RP24-559D1.1
chr4	12595841	12596629	789	*	X15591	ENSMUSG00000104211	12597388	12671843	+	upstream	-1547	759	Overlapping	RP23-44D10.1
chr8	123879509	123881537	2029	*	X15592	ENSMUSG00000092329	119910841	124345722	+	inside	3968668	464185	Overlapping	Gm20388
chr9	57560349	57561413	1065	*	X15593	ENSMUSG00000040188	57560944	57588797	+	overlapStart	-595	469	Overlapping	Scamp2
chr10	91875382	91876071	690	*	X15594	NA	NA	NA	NA	NA	NA	NA	NA	NA
chr12	3816792	3817648	857	*	X15595	ENSMUSG00000020661	3806007	3914443	+	inside	10785	10785	Overlapping	Dnmt3a
chr15	80797676	80798895	1220	*	X15596	ENSMUSG00000047888	80711319	80941086	+	inside	86357	86357	Overlapping	Tnrc6b
chr15	101266141	101267293	1153	*	X15597	ENSMUSG00000023034	101266846	101274792	+	overlapStart	-705	447	Overlapping	Nr4a1
chr19	46367670	46368822	1153	*	X15598	ENSMUSG00000025227	46341121	46375252	+	inside	26549	6430	Overlapping	Tmem180
chr2	180113997	180114824	828	*	X15599	ENSMUSG00000039050	180119306	180162680	+	upstream	-5309	4482	Overlapping	Osbpl2
chr5	20628890	20629454	565	*	X15600	ENSMUSG00000040003	19227046	20704798	+	inside	1401844	75344	Overlapping	Magi2
chr5	30270364	30271198	835	*	X15601	ENSMUSG00000075703	30232581	30272012	+	inside	37783	814	Overlapping	Ept1
chr5	91861386	91861888	503	*	X15602	NA	NA	NA	NA	NA	NA	NA	NA	NA
chr7	139271751	139272311	561	*	X15603	ENSMUSG00000060260	139248482	139267253	+	downstream	23269	4498	Overlapping	Pwwp2b
chr9	40268339	40270600	2262	*	X15604	ENSMUSG00000049281	40269216	40291618	+	overlapStart	-877	877	Overlapping	Scn3b
chr1	79334577	79336240	1664	*	X15605	NA	NA	NA	NA	NA	NA	NA	NA	NA
chr1	160278072	160279056	985	*	X15606	ENSMUSG00000026721	160219174	160793211	-	inside	515139	58898	Overlapping	Rabgap1l
chr1	160278072	160279056	985	*	X15606	ENSMUSG00000104302	160264324	160443072	+	inside	13748	13748	Overlapping	RP24-540L1.1
chr1	166429611	166430978	1368	*	X15607	ENSMUSG00000084093	166431705	166431875	-	downstream	2264	727	Overlapping	Gm16418
chr10	94197804	94199440	1637	*	X15608	ENSMUSG00000005897	94148023	94197211	+	downstream	49781	593	Overlapping	Nr2c1
chr10	94197804	94199440	1637	*	X15608	ENSMUSG00000020022	94198955	94221443	+	overlapStart	-1151	485	Overlapping	Ndufa12
chr10	124370821	124371640	820	*	X15609	NA	NA	NA	NA	NA	NA	NA	NA	NA
chr11	20608245	20609375	1131	*	X15610	ENSMUSG00000049800	20543253	20653021	+	inside	64992	43646	Overlapping	Sertad2
chr11	80565968	80566812	845	*	X15611	ENSMUSG00000035441	80482126	80780025	-	inside	214057	83842	Overlapping	Myo1d
chr17	62655597	62657499	1903	*	X15612	ENSMUSG00000048915	62604184	62881317	-	inside	225720	51413	Overlapping	Efna5
chr18	28393734	28394311	578	*	X15613	NA	NA	NA	NA	NA	NA	NA	NA	NA
chr19	15466582	15467398	817	*	X15614	NA	NA	NA	NA	NA	NA	NA	NA	NA
chr2	70025403	70026418	1016	*	X15615	ENSMUSG00000044308	69897246	70024013	+	downstream	128157	1390	Overlapping	Ubr3
chr5	25256416	25257209	794	*	X15616	ENSMUSG00000038072	25222882	25265918	+	inside	33534	8709	Overlapping	Galnt11
chr6	88074767	88075602	836	*	X15617	NA	NA	NA	NA	NA	NA	NA	NA	NA
chr8	40454310	40455252	943	*	X15618	ENSMUSG00000039470	40423815	40510268	+	inside	30495	30495	Overlapping	Zdhhc2
chr10	24478755	24479697	943	*	X15619	NA	NA	NA	NA	NA	NA	NA	NA	NA
chr14	39038920	39039596	677	*	X15620	ENSMUSG00000041014	38368952	39473088	-	inside	434168	433492	Overlapping	Nrg3
chr15	59567070	59568162	1093	*	X15621	ENSMUSG00000059586	59374198	59601683	+	inside	192872	33521	Overlapping	Nsmce2
chr15	94160551	94161270	720	*	X15622	NA	NA	NA	NA	NA	NA	NA	NA	NA
chr17	80223935	80224902	968	*	X15623	ENSMUSG00000055760	80224441	80228497	+	overlapStart	-506	461	Overlapping	Gemin6
chr18	30279138	30280199	1062	*	X15624	ENSMUSG00000033628	30272747	30348126	+	inside	6391	6391	Overlapping	Pik3c3
chr2	90567697	90568539	843	*	X15625	ENSMUSG00000025314	90429754	90580647	-	inside	12950	12108	Overlapping	Ptprj
chr3	79936738	79937484	747	*	X15626	ENSMUSG00000027955	79884533	79946280	+	inside	52205	8796	Overlapping	Fam198b
chr6	34346189	34346986	798	*	X15627	NA	NA	NA	NA	NA	NA	NA	NA	NA
chr8	68157158	68157723	566	*	X15628	NA	NA	NA	NA	NA	NA	NA	NA	NA
chr9	89891353	89892524	1172	*	X15629	NA	NA	NA	NA	NA	NA	NA	NA	NA
chr1	118759511	118760078	568	*	X15630	NA	NA	NA	NA	NA	NA	NA	NA	NA
chr10	44685188	44686038	851	*	X15631	NA	NA	NA	NA	NA	NA	NA	NA	NA
chr11	25356460	25358502	2043	*	X15632	ENSMUSG00000033015	25232626	25367137	+	inside	123834	8635	Overlapping	4933427E13Rik
chr11	43612885	43613553	669	*	X15633	ENSMUSG00000082614	43615117	43616329	-	downstream	3444	1564	Overlapping	Gm12149
chr12	110445656	110447733	2078	*	X15634	NA	NA	NA	NA	NA	NA	NA	NA	NA
chr13	45530661	45531272	612	*	X15635	ENSMUSG00000000253	45507444	45546382	+	inside	23217	15110	Overlapping	Gmpr
chr4	47312549	47313484	936	*	X15636	ENSMUSG00000028339	47208161	47313167	+	overlapEnd	104388	317	Overlapping	Col15a1
chr4	116033137	116033907	771	*	X15637	ENSMUSG00000028706	116032842	116053876	-	inside	20739	295	Overlapping	Nsun4
chr4	123916851	123917931	1081	*	X15638	ENSMUSG00000028647	123904832	123912269	+	downstream	12019	4582	Overlapping	Mycbp
chr4	123916851	123917931	1081	*	X15638	ENSMUSG00000085875	123905062	123917269	-	overlapStart	418	418	Overlapping	Gm12905
chr4	123916851	123917931	1081	*	X15638	ENSMUSG00000028646	123917446	123936997	+	overlapStart	-595	485	Overlapping	Rragc
chr4	123916851	123917931	1081	*	X15638	ENSMUSG00000096969	123917504	123918022	-	overlapEnd	1171	91	Overlapping	4930535I16Rik
chr5	33030247	33030981	735	*	X15639	ENSMUSG00000018965	33018816	33027966	+	downstream	11431	2281	Overlapping	Ywhah
chr5	40952848	40953351	504	*	X15640	NA	NA	NA	NA	NA	NA	NA	NA	NA
chr6	88027033	88028012	980	*	X15641	ENSMUSG00000079477	87999106	88045270	-	inside	18237	17258	Overlapping	Rab7
chr7	69233235	69233918	684	*	X15642	NA	NA	NA	NA	NA	NA	NA	NA	NA
chr9	67044866	67045564	699	*	X15643	ENSMUSG00000032366	67022590	67049406	-	inside	4540	3842	Overlapping	Tpm1
chr1	106713482	106715496	2015	*	X15644	ENSMUSG00000057329	106538178	106714274	-	overlapStart	792	792	Overlapping	Bcl2
chr1	106713482	106715496	2015	*	X15644	ENSMUSG00000009905	106720459	106759727	-	downstream	46245	4963	Overlapping	Kdsr
chr4	138548155	138549312	1158	*	X15645	NA	NA	NA	NA	NA	NA	NA	NA	NA
chr14	11871850	11873117	1268	*	X15646	ENSMUSG00000021745	11553532	12242041	+	inside	318318	318318	Overlapping	Ptprg
chr3	154834294	154836052	1759	*	X15647	ENSMUSG00000040086	154786291	155055407	-	inside	221113	48003	Overlapping	Tnni3k
chr6	37241223	37243263	2041	*	X15648	ENSMUSG00000038665	36846022	37300184	-	inside	58961	56921	Overlapping	Dgki
chr8	69890216	69891531	1316	*	X15649	ENSMUSG00000044006	69880369	69887687	-	upstream	-2529	2529	Overlapping	Cilp2
chr8	69890216	69891531	1316	*	X15649	ENSMUSG00000048967	69887788	69902712	-	inside	12496	2428	Overlapping	Yjefn3
chr8	69890216	69891531	1316	*	X15649	ENSMUSG00000036199	69894188	69902558	-	downstream	12342	2657	Overlapping	Ndufa13
chr9	103501733	103502516	784	*	X15650	ENSMUSG00000042757	103482947	103761837	-	inside	260104	18786	Overlapping	Tmem108
chrX	166334181	166335090	910	*	X15651	ENSMUSG00000031342	166238911	166388988	+	inside	95270	53898	Overlapping	Gpm6b
chr1	82838992	82839940	949	*	X15652	ENSMUSG00000093782	82839446	82839498	+	includeFeature	-454	442	Overlapping	Gm22396
chr1	82838992	82839940	949	*	X15652	ENSMUSG00000026159	82839483	82901182	+	overlapStart	-491	457	Overlapping	Agfg1
chr11	23894659	23895552	894	*	X15653	ENSMUSG00000020273	23862646	23895253	-	overlapStart	594	299	Overlapping	Papolg
chr11	23894659	23895552	894	*	X15653	ENSMUSG00000084769	23894560	23895488	+	overlapEnd	99	64	Overlapping	Gm12061
chr13	59145379	59146649	1271	*	X15654	NA	NA	NA	NA	NA	NA	NA	NA	NA
chr15	74751771	74753504	1734	*	X15655	ENSMUSG00000022594	74747852	74753046	-	overlapStart	1275	458	Overlapping	Lynx1
chr16	21430302	21431102	801	*	X15656	ENSMUSG00000033653	21423118	21644680	+	inside	7184	7184	Overlapping	Vps8
chr16	95814273	95815851	1579	*	X15657	NA	NA	NA	NA	NA	NA	NA	NA	NA
chr2	38906001	38906648	648	*	X15658	ENSMUSG00000063972	38723370	38927688	-	inside	21687	21040	Overlapping	Nr6a1
chr2	59521996	59522954	959	*	X15659	NA	NA	NA	NA	NA	NA	NA	NA	NA
chr2	78868254	78869993	1740	*	X15660	ENSMUSG00000027011	78868124	78921293	+	inside	130	130	Overlapping	Ube2e3
chr2	90472612	90473818	1207	*	X15661	ENSMUSG00000025314	90429754	90580647	-	inside	108035	42858	Overlapping	Ptprj
chr3	152110997	152112043	1047	*	X15662	ENSMUSG00000039131	152093533	152166230	-	inside	55233	17464	Overlapping	Gipc2
chr5	16869381	16869986	606	*	X15663	NA	NA	NA	NA	NA	NA	NA	NA	NA
chr6	58843748	58845073	1326	*	X15664	ENSMUSG00000029804	58831465	58920398	+	inside	12283	12283	Overlapping	Herc3
chr7	81570784	81571952	1169	*	X15665	ENSMUSG00000038663	81533308	81566944	-	upstream	-3840	3840	Overlapping	Fsd2
chr7	81570784	81571952	1169	*	X15665	ENSMUSG00000045795	81571292	81596836	+	overlapStart	-508	508	Overlapping	Whamm
chr2	145859872	145861688	1817	*	X15666	ENSMUSG00000001768	145784734	145887616	+	inside	75138	25928	Overlapping	Rin2
chr7	116857060	116858208	1149	*	X15667	NA	NA	NA	NA	NA	NA	NA	NA	NA
chr12	35046366	35048037	1672	*	X15668	ENSMUSG00000020590	35047189	35147469	+	overlapStart	-823	823	Overlapping	Snx13
chr19	19880726	19881564	839	*	X15669	NA	NA	NA	NA	NA	NA	NA	NA	NA
chr2	129322191	129322801	611	*	X15670	NA	NA	NA	NA	NA	NA	NA	NA	NA
chr4	72523993	72524553	561	*	X15671	NA	NA	NA	NA	NA	NA	NA	NA	NA
chr5	77074598	77075681	1084	*	X15672	NA	NA	NA	NA	NA	NA	NA	NA	NA
chr5	84848577	84849418	842	*	X15673	NA	NA	NA	NA	NA	NA	NA	NA	NA
chr8	116945868	116947158	1291	*	X15674	ENSMUSG00000031756	116921740	116941503	+	downstream	24128	4365	Overlapping	Cenpn
chr8	116945868	116947158	1291	*	X15674	ENSMUSG00000047388	116943393	116960445	+	inside	2475	2475	Overlapping	Atmin
chr11	7113040	7114825	1786	*	X15675	ENSMUSG00000020431	7063489	7178506	+	inside	49551	49551	Overlapping	Adcy1
chr1	54065218	54065983	766	*	X15676	ENSMUSG00000042807	53806876	54195168	-	inside	129950	129185	Overlapping	Hecw2
chr10	39049278	39050421	1144	*	X15677	ENSMUSG00000019846	38965515	39110188	+	inside	83763	59767	Overlapping	Lama4
chr11	26608308	26609444	1137	*	X15678	NA	NA	NA	NA	NA	NA	NA	NA	NA
chr14	120499438	120500805	1368	*	X15679	ENSMUSG00000051615	120478461	120507194	+	inside	20977	6389	Overlapping	Rap2a
chr2	74774275	74774819	545	*	X15680	NA	NA	NA	NA	NA	NA	NA	NA	NA
chr2	129654939	129655788	850	*	X15681	NA	NA	NA	NA	NA	NA	NA	NA	NA
chr3	54734504	54736696	2193	*	X15682	ENSMUSG00000027752	54728678	54735393	-	overlapStart	889	889	Overlapping	Exosc8
chr3	54734504	54736696	2193	*	X15682	ENSMUSG00000036632	54735539	54751127	+	overlapStart	-1035	1035	Overlapping	Alg5
chr8	47160596	47161143	548	*	X15683	NA	NA	NA	NA	NA	NA	NA	NA	NA
chr1	136527096	136527783	688	*	X15684	ENSMUSG00000041498	136466343	136531511	+	inside	60753	3728	Overlapping	Kif14
chr1	136527096	136527783	688	*	X15684	ENSMUSG00000101413	136523884	136524165	+	downstream	3212	2931	Overlapping	Gm29485
chr10	99532348	99533987	1640	*	X15685	NA	NA	NA	NA	NA	NA	NA	NA	NA
chr13	19027652	19028578	927	*	X15686	ENSMUSG00000021314	18948371	19150913	+	inside	79281	79281	Overlapping	Amph
chr13	23270209	23271153	945	*	X15687	ENSMUSG00000082593	23266534	23266821	+	downstream	3675	3388	Overlapping	Gm11331
chr13	23270209	23271153	945	*	X15687	ENSMUSG00000084096	23268880	23269474	+	downstream	1329	735	Overlapping	Vmn1r-ps135
chr15	23378087	23379124	1038	*	X15688	ENSMUSG00000040420	22549022	23474418	+	inside	829065	95294	Overlapping	Cdh18
chr17	54712744	54713615	872	*	X15689	NA	NA	NA	NA	NA	NA	NA	NA	NA
chr18	65045541	65046202	662	*	X15690	ENSMUSG00000024589	64887756	65217826	+	inside	157785	157785	Overlapping	Nedd4l
chr18	67973339	67974283	945	*	X15691	ENSMUSG00000024544	67933257	68255549	+	inside	40082	40082	Overlapping	Ldlrad4
chr3	143613641	143614683	1043	*	X15692	NA	NA	NA	NA	NA	NA	NA	NA	NA
chr4	70619010	70620432	1423	*	X15693	NA	NA	NA	NA	NA	NA	NA	NA	NA
chr5	23568020	23568818	799	*	X15694	ENSMUSG00000062604	23503356	23616571	-	inside	48551	47753	Overlapping	Srpk2
chr6	28614809	28616637	1829	*	X15695	ENSMUSG00000001424	28475139	28935162	+	inside	139670	139670	Overlapping	Snd1
chr9	66735040	66735814	775	*	X15696	ENSMUSG00000032373	66713686	66766845	+	inside	21354	21354	Overlapping	Car12
chr12	31755819	31756947	1129	*	X15697	ENSMUSG00000035933	31654869	31937630	+	inside	100950	100950	Overlapping	Cog5
chr13	5491975	5493593	1619	*	X15698	NA	NA	NA	NA	NA	NA	NA	NA	NA
chr14	74204915	74206000	1086	*	X15699	NA	NA	NA	NA	NA	NA	NA	NA	NA
chr17	77874396	77875063	668	*	X15700	NA	NA	NA	NA	NA	NA	NA	NA	NA
chr2	100426558	100427383	826	*	X15701	NA	NA	NA	NA	NA	NA	NA	NA	NA
chr3	151550849	151551544	696	*	X15702	NA	NA	NA	NA	NA	NA	NA	NA	NA
chr1	78741993	78742865	873	*	X15703	NA	NA	NA	NA	NA	NA	NA	NA	NA
chr10	116371324	116371913	590	*	X15704	ENSMUSG00000020154	116301374	116389538	+	inside	69950	17625	Overlapping	Ptprb
chr5	111590415	111591226	812	*	X15705	ENSMUSG00000052848	111581422	111587945	+	downstream	8993	2470	Overlapping	C130026L21Rik
chr8	47345465	47346203	739	*	X15706	ENSMUSG00000038143	47180048	47352348	-	inside	6883	6145	Overlapping	Stox2
chr8	47345465	47346203	739	*	X15706	ENSMUSG00000097922	47294272	47446362	-	inside	100897	51193	Overlapping	4930448N21Rik
chr11	103037274	103038824	1551	*	X15707	ENSMUSG00000097410	102863337	103075903	+	inside	173937	37079	Overlapping	Gm26668
chr11	103037274	103038824	1551	*	X15707	ENSMUSG00000020936	103028190	103068912	+	inside	9084	9084	Overlapping	Nmt1
chr10	62590116	62590711	596	*	X15708	ENSMUSG00000020075	62580248	62602298	-	inside	12182	9868	Overlapping	Ddx21
chr12	63534011	63534626	616	*	X15709	NA	NA	NA	NA	NA	NA	NA	NA	NA
chr12	100351809	100354296	2488	*	X15710	ENSMUSG00000033530	100300771	100520822	-	inside	169013	51038	Overlapping	Ttc7b
chr15	20223204	20224076	873	*	X15711	NA	NA	NA	NA	NA	NA	NA	NA	NA
chr15	61770542	61771317	776	*	X15712	NA	NA	NA	NA	NA	NA	NA	NA	NA
chr2	150844468	150845665	1198	*	X15713	ENSMUSG00000032046	150832493	150904741	-	inside	60273	11975	Overlapping	Abhd12
chr5	120679630	120681419	1790	*	X15714	ENSMUSG00000029602	120648812	120679597	+	downstream	30818	33	Overlapping	Rasal1
chr5	120679630	120681419	1790	*	X15714	ENSMUSG00000029603	120680202	120711927	-	overlapEnd	32297	572	Overlapping	Dtx1
chr8	74848077	74849470	1394	*	X15715	NA	NA	NA	NA	NA	NA	NA	NA	NA
chr10	91191597	91192932	1336	*	X15716	NA	NA	NA	NA	NA	NA	NA	NA	NA
chr10	99881624	99882518	895	*	X15717	NA	NA	NA	NA	NA	NA	NA	NA	NA
chr11	31940525	31942692	2168	*	X15718	ENSMUSG00000020300	31872211	31935634	+	downstream	68314	4891	Overlapping	Cpeb4
chr11	54112353	54113584	1232	*	X15719	ENSMUSG00000018906	54100095	54131665	+	inside	12258	12258	Overlapping	P4ha2
chr5	41888662	41889387	726	*	X15720	ENSMUSG00000098264	41891342	41891423	+	upstream	-2680	1955	Overlapping	Mir6414
chr6	54326522	54328382	1861	*	X15721	ENSMUSG00000073067	54269681	54430221	-	inside	103699	56841	Overlapping	9130019P16Rik
chr6	54326522	54328382	1861	*	X15721	ENSMUSG00000045725	54327012	54330200	+	overlapStart	-490	490	Overlapping	Prr15
chr10	85673205	85674191	987	*	X15722	NA	NA	NA	NA	NA	NA	NA	NA	NA
chr16	54970105	54971105	1001	*	X15723	ENSMUSG00000064549	54972431	54972537	+	upstream	-2326	1326	Overlapping	Gm22977
chr5	21572694	21573864	1171	*	X15724	ENSMUSG00000048520	21483847	21645605	-	inside	72911	71741	Overlapping	Fbxl13
chr5	21572694	21573864	1171	*	X15724	ENSMUSG00000039883	21543527	21575900	+	inside	29167	2036	Overlapping	Lrrc17
chr18	12860899	12863895	2997	*	X15725	ENSMUSG00000044252	12755314	12941841	-	inside	80942	77946	Overlapping	Osbpl1a
chr9	56127788	56129790	2003	*	X15726	ENSMUSG00000032322	56089962	56128888	+	overlapEnd	37826	902	Overlapping	Pstpip1
chr3	69721639	69723117	1479	*	X15727	ENSMUSG00000068969	69716940	69717445	-	upstream	-4194	4194	Overlapping	Rpl32-ps
chr3	69721639	69723117	1479	*	X15727	ENSMUSG00000027787	69721985	69756373	+	overlapStart	-346	346	Overlapping	Nmd3
chr10	101640969	101641528	560	*	X15728	NA	NA	NA	NA	NA	NA	NA	NA	NA
chr12	82230791	82231739	949	*	X15729	ENSMUSG00000042700	82170016	82451782	+	inside	60775	60775	Overlapping	Sipa1l1
chr5	25497485	25500554	3070	*	X15730	ENSMUSG00000038056	25271798	25498783	-	overlapStart	1298	1298	Overlapping	Kmt2c
chr5	25497485	25500554	3070	*	X15730	ENSMUSG00000097236	25499067	25501541	+	overlapStart	-1582	987	Overlapping	4831440E17Rik
chr8	95853098	95853774	677	*	X15731	ENSMUSG00000036534	95835920	95853539	-	overlapStart	441	235	Overlapping	Slc38a7
chr5	43129508	43131234	1727	*	X15732	NA	NA	NA	NA	NA	NA	NA	NA	NA
chr12	17173955	17177238	3284	*	X15733	ENSMUSG00000051726	17172100	17176888	-	overlapStart	2933	350	Overlapping	Kcnf1
chr9	3025373	3026017	645	*	X15734	ENSMUSG00000097312	3000282	3038313	-	inside	12940	12296	Overlapping	Gm26870
chr9	3025373	3026017	645	*	X15734	ENSMUSG00000095547	3017408	3021593	+	downstream	7965	3780	Overlapping	Gm10719
chr9	3025373	3026017	645	*	X15734	ENSMUSG00000095186	3023547	3025218	+	downstream	1826	155	Overlapping	Gm10718
chr9	3025373	3026017	645	*	X15734	ENSMUSG00000095891	3025417	3033289	+	overlapStart	-44	44	Overlapping	Gm10717
chr9	96758608	96759657	1050	*	X15735	NA	NA	NA	NA	NA	NA	NA	NA	NA
chr17	54438302	54438908	607	*	X15736	NA	NA	NA	NA	NA	NA	NA	NA	NA
chr1	139480173	139481789	1617	*	X15737	ENSMUSG00000033952	139454773	139494088	+	inside	25400	12299	Overlapping	Aspm
chr3	13470432	13472361	1930	*	X15738	ENSMUSG00000102215	13470439	13471829	-	includeFeature	1397	7	Overlapping	RP23-333L19.2
chr3	13470432	13472361	1930	*	X15738	ENSMUSG00000102938	13471655	13474596	+	overlapStart	-1223	706	Overlapping	RP23-333L19.1
chr3	13470432	13472361	1930	*	X15738	ENSMUSG00000097338	13471906	13474596	-	overlapEnd	4164	455	Overlapping	Gm2464
chr11	6016040	6019187	3148	*	X15739	ENSMUSG00000057897	5969644	6066362	-	inside	50322	46396	Overlapping	Camk2b
chr12	99470373	99472051	1679	*	X15740	NA	NA	NA	NA	NA	NA	NA	NA	NA
chr16	93892910	93894750	1841	*	X15741	ENSMUSG00000022945	93883901	93906115	+	inside	9009	9009	Overlapping	Chaf1b
chr19	59144940	59146435	1496	*	X15742	NA	NA	NA	NA	NA	NA	NA	NA	NA
chr11	75183787	75185775	1989	*	X15743	ENSMUSG00000038268	75175942	75178835	-	upstream	-4952	4952	Overlapping	Ovca2
chr11	75183787	75185775	1989	*	X15743	ENSMUSG00000078789	75177643	75191241	-	inside	7454	5466	Overlapping	Dph1
chr3	108327132	108328938	1807	*	X15744	ENSMUSG00000068747	108284091	108361511	+	inside	43041	32573	Overlapping	Sort1
chr4	39397618	39399307	1690	*	X15745	ENSMUSG00000090839	39398045	39450249	-	overlapEnd	52631	427	Overlapping	Gm17094
chr5	143471708	143472597	890	*	X15746	ENSMUSG00000039206	143464493	143504442	+	inside	7215	7215	Overlapping	Daglb
chr16	31019332	31020003	672	*	X15747	ENSMUSG00000047434	30955627	31081432	-	inside	62100	61429	Overlapping	Xxylt1
chr2	25575421	25577818	2398	*	X15748	ENSMUSG00000026941	25563115	25574845	-	upstream	-576	576	Overlapping	Mamdc4
chr2	25575421	25577818	2398	*	X15748	ENSMUSG00000036504	25573430	25575224	-	upstream	-197	197	Overlapping	Phpt1
chr2	25575421	25577818	2398	*	X15748	ENSMUSG00000029419	25575416	25581757	-	inside	6336	5	Overlapping	Gm996
chr2	25575421	25577818	2398	*	X15748	ENSMUSG00000097872	25575431	25580099	+	overlapStart	-10	10	Overlapping	Gm26702
chr14	54733764	54734522	759	*	X15749	ENSMUSG00000022180	54722216	54781886	-	inside	48122	11548	Overlapping	Slc7a8
chr4	102588491	102590375	1885	*	X15750	ENSMUSG00000028525	102087543	102607259	+	inside	500948	16884	Overlapping	Pde4b
chr4	149569844	149570714	871	*	X15751	ENSMUSG00000028988	149518236	149566437	+	downstream	51608	3407	Overlapping	Ctnnbip1
chr4	149569844	149570714	871	*	X15751	ENSMUSG00000086949	149565620	149567790	-	upstream	-2054	2054	Overlapping	Gm13066
chr5	120148137	120148687	551	*	X15752	ENSMUSG00000029594	120116510	120197979	+	inside	31627	31627	Overlapping	Rbm19
chr7	99151252	99152024	773	*	X15753	ENSMUSG00000030747	99153663	99182713	-	downstream	31461	1639	Overlapping	Dgat2
chr11	80505416	80506602	1187	*	X15754	ENSMUSG00000035441	80482126	80780025	-	inside	274609	23290	Overlapping	Myo1d
chr11	80505416	80506602	1187	*	X15754	ENSMUSG00000085078	80507410	80509106	-	downstream	3690	808	Overlapping	C030013C21Rik
chr13	57937451	57938582	1132	*	X15755	NA	NA	NA	NA	NA	NA	NA	NA	NA
chr14	120118911	120120029	1119	*	X15756	NA	NA	NA	NA	NA	NA	NA	NA	NA
chr15	92587375	92587916	542	*	X15757	ENSMUSG00000036218	92396915	92771819	+	inside	190460	183903	Overlapping	Pdzrn4
chr6	93757275	93757923	649	*	X15758	ENSMUSG00000045095	93675455	94283322	-	inside	526047	81820	Overlapping	Magi1
chr7	13023528	13025296	1769	*	X15759	ENSMUSG00000005566	13024152	13031035	+	overlapStart	-624	624	Overlapping	Trim28
chrX	12157487	12160758	3272	*	X15760	ENSMUSG00000040363	12036740	12160355	-	overlapStart	2868	403	Overlapping	Bcor
chr12	102553471	102556259	2789	*	X15761	ENSMUSG00000021194	102554969	102565027	+	overlapStart	-1498	1290	Overlapping	Chga
chr5	35348714	35349229	516	*	X15762	NA	NA	NA	NA	NA	NA	NA	NA	NA
chr3	104441910	104442512	603	*	X15763	NA	NA	NA	NA	NA	NA	NA	NA	NA
chr8	120143799	120145559	1761	*	X15764	ENSMUSG00000092329	119910841	124345722	+	inside	232958	232958	Overlapping	Gm20388
chr8	120143799	120145559	1761	*	X15764	ENSMUSG00000031824	120114152	120165306	+	inside	29647	19747	Overlapping	6430548M08Rik
chr9	58441202	58443417	2216	*	X15765	NA	NA	NA	NA	NA	NA	NA	NA	NA
chr1	82986613	82988254	1642	*	X15766	NA	NA	NA	NA	NA	NA	NA	NA	NA
chr1	89622648	89623482	835	*	X15767	ENSMUSG00000055013	89454806	89897617	+	inside	167842	167842	Overlapping	Agap1
chr14	45387964	45389831	1868	*	X15768	ENSMUSG00000037722	45376334	45388802	-	overlapStart	838	838	Overlapping	Gnpnat1
chr16	16913331	16914109	779	*	X15769	ENSMUSG00000026181	16896469	16927364	+	inside	16862	13255	Overlapping	Ppm1f
chr19	6521248	6523225	1978	*	X15770	ENSMUSG00000033768	6418731	6544169	+	inside	102517	20944	Overlapping	Nrxn2
chr4	43030940	43032174	1235	*	X15771	ENSMUSG00000028455	43027690	43031710	-	overlapStart	770	464	Overlapping	Stoml2
chr4	43030940	43032174	1235	*	X15771	ENSMUSG00000097681	43030999	43032482	+	overlapStart	-59	59	Overlapping	Gm26643
chr4	43030940	43032174	1235	*	X15771	ENSMUSG00000036002	43032414	43046220	-	downstream	15280	240	Overlapping	Fam214b
chr6	54594808	54595949	1142	*	X15772	ENSMUSG00000038074	54577604	54597344	-	inside	2536	1395	Overlapping	Fkbp14
chr6	54594808	54595949	1142	*	X15772	ENSMUSG00000005225	54595111	54645839	+	overlapStart	-303	303	Overlapping	Plekha8
chr14	29768889	29770263	1375	*	X15773	NA	NA	NA	NA	NA	NA	NA	NA	NA
chr19	50674593	50675603	1011	*	X15774	ENSMUSG00000043531	50143301	50678646	-	inside	4053	3043	Overlapping	Sorcs1
chr19	50674593	50675603	1011	*	X15774	ENSMUSG00000097446	50677406	50778662	+	upstream	-2813	1803	Overlapping	Gm26629
chr3	42218244	42219652	1409	*	X15775	NA	NA	NA	NA	NA	NA	NA	NA	NA
chr6	99968811	99969466	656	*	X15776	NA	NA	NA	NA	NA	NA	NA	NA	NA
chr8	117378624	117380029	1406	*	X15777	ENSMUSG00000034390	117257019	117461503	+	inside	121605	81474	Overlapping	Cmip
chr9	52661194	52661929	736	*	X15778	NA	NA	NA	NA	NA	NA	NA	NA	NA
chr11	69681692	69682325	634	*	X15779	ENSMUSG00000005204	69673115	69682084	-	overlapStart	392	241	Overlapping	Senp3
chr11	69681692	69682325	634	*	X15779	ENSMUSG00000085890	69682138	69691141	+	overlapStart	-446	187	Overlapping	Tnfsf13os
chr11	69681692	69682325	634	*	X15779	ENSMUSG00000018752	69682577	69696098	-	downstream	14406	252	Overlapping	Tnfsf12Tnfsf13
chr11	69681692	69682325	634	*	X15779	ENSMUSG00000089669	69682846	69685784	-	downstream	4092	521	Overlapping	Tnfsf13
chr11	69681692	69682325	634	*	X15779	ENSMUSG00000097328	69686250	69695849	-	downstream	14157	3925	Overlapping	Tnfsf12
chr14	25347111	25347769	659	*	X15780	NA	NA	NA	NA	NA	NA	NA	NA	NA
chr17	17004676	17005320	645	*	X15781	NA	NA	NA	NA	NA	NA	NA	NA	NA
chr17	32787887	32788589	703	*	X15782	ENSMUSG00000024298	32771236	32788287	-	overlapStart	400	302	Overlapping	Zfp871
chr17	32787887	32788589	703	*	X15782	ENSMUSG00000091968	32788394	32789591	+	overlapStart	-507	195	Overlapping	Gm17115
chr4	95896450	95898452	2003	*	X15783	ENSMUSG00000028573	95557507	95926939	+	inside	338943	28487	Overlapping	Fggy
chr18	83399277	83400962	1686	*	X15784	NA	NA	NA	NA	NA	NA	NA	NA	NA
chr19	44283921	44285029	1109	*	X15785	NA	NA	NA	NA	NA	NA	NA	NA	NA
chr2	6523302	6524348	1047	*	X15786	NA	NA	NA	NA	NA	NA	NA	NA	NA
chr4	140115566	140116772	1207	*	X15787	ENSMUSG00000040972	140026846	140246784	-	inside	131218	88720	Overlapping	Igsf21
chr5	136116344	136116962	619	*	X15788	ENSMUSG00000004952	136083916	136111860	+	downstream	32428	4484	Overlapping	Rasa4
chr5	136116344	136116962	619	*	X15788	ENSMUSG00000039771	136116631	136122947	+	overlapStart	-287	287	Overlapping	Polr2j
chr8	4275690	4276335	646	*	X15789	ENSMUSG00000002949	4259731	4275913	-	overlapStart	223	223	Overlapping	Timm44
chr8	4275690	4276335	646	*	X15789	ENSMUSG00000087876	4274853	4275136	+	downstream	837	554	Overlapping	Gm26102
chr9	27634810	27635465	656	*	X15790	NA	NA	NA	NA	NA	NA	NA	NA	NA
chr9	121640851	121643521	2671	*	X15791	ENSMUSG00000032530	121577843	121642096	-	overlapStart	1245	1245	Overlapping	Lyzl4
chr9	121640851	121643521	2671	*	X15791	ENSMUSG00000032528	121642716	121672954	+	overlapStart	-1865	805	Overlapping	Vipr1
chr13	98814374	98815918	1545	*	X15792	ENSMUSG00000041685	98723407	98815449	-	overlapStart	1075	469	Overlapping	Fcho2
chr1	77544494	77546423	1930	*	X15793	NA	NA	NA	NA	NA	NA	NA	NA	NA
chr12	98995945	98997158	1214	*	X15794	NA	NA	NA	NA	NA	NA	NA	NA	NA
chr14	65343062	65344531	1470	*	X15795	NA	NA	NA	NA	NA	NA	NA	NA	NA
chr15	34354206	34355471	1266	*	X15796	ENSMUSG00000022324	34306680	34436242	+	inside	47526	47526	Overlapping	Matn2
chr15	34354206	34355471	1266	*	X15796	ENSMUSG00000094447	34349176	34356421	-	inside	2215	950	Overlapping	9430069I07Rik
chr19	5756501	5757037	537	*	X15797	ENSMUSG00000024940	5740904	5758532	+	inside	15597	1495	Overlapping	Ltbp3
chr19	5756501	5757037	537	*	X15797	ENSMUSG00000024941	5758427	5771401	-	downstream	14900	1390	Overlapping	Scyl1
chr2	62046326	62048195	1870	*	X15798	ENSMUSG00000026904	62046462	62326730	+	overlapStart	-136	136	Overlapping	Slc4a10
chr4	10242044	10243402	1359	*	X15799	NA	NA	NA	NA	NA	NA	NA	NA	NA
chr6	40303261	40303855	595	*	X15800	NA	NA	NA	NA	NA	NA	NA	NA	NA
chr6	88140201	88140712	512	*	X15801	NA	NA	NA	NA	NA	NA	NA	NA	NA
chr8	33997516	33998125	610	*	X15802	NA	NA	NA	NA	NA	NA	NA	NA	NA
chr10	80248441	80249819	1379	*	X15803	ENSMUSG00000020156	80226434	80243903	+	downstream	22007	4538	Overlapping	Mum1
chr10	80248441	80249819	1379	*	X15803	ENSMUSG00000020153	80249121	80256794	+	overlapStart	-680	680	Overlapping	Ndufs7
chr11	114501869	114502791	923	*	X15804	NA	NA	NA	NA	NA	NA	NA	NA	NA
chr14	120578266	120579347	1082	*	X15805	NA	NA	NA	NA	NA	NA	NA	NA	NA
chr2	57657343	57657857	515	*	X15806	ENSMUSG00000087964	57653672	57653822	-	upstream	-3521	3521	Overlapping	Gm25388
chr4	44269111	44269962	852	*	X15807	NA	NA	NA	NA	NA	NA	NA	NA	NA
chr4	148214144	148215207	1064	*	X15808	NA	NA	NA	NA	NA	NA	NA	NA	NA
chr5	136083604	136084292	689	*	X15809	ENSMUSG00000004952	136083916	136111860	+	overlapStart	-312	312	Overlapping	Rasa4
chr7	117357151	117358390	1240	*	X15810	NA	NA	NA	NA	NA	NA	NA	NA	NA
chr8	122906252	122907061	810	*	X15811	ENSMUSG00000092329	119910841	124345722	+	inside	2995411	1438661	Overlapping	Gm20388
chr8	122906252	122907061	810	*	X15811	ENSMUSG00000035569	122883337	122974793	-	inside	68541	22915	Overlapping	Ankrd11
chr9	122701728	122702469	742	*	X15812	NA	NA	NA	NA	NA	NA	NA	NA	NA
chr12	5337359	5338052	694	*	X15813	ENSMUSG00000020627	5077472	5375682	-	inside	38323	37630	Overlapping	Klhl29
chr12	28837937	28838759	823	*	X15814	ENSMUSG00000036613	28751828	28867491	+	inside	86109	28732	Overlapping	Tssc1
chr16	49812736	49813681	946	*	X15815	NA	NA	NA	NA	NA	NA	NA	NA	NA
chr18	62972639	62973341	703	*	X15816	ENSMUSG00000024581	62977836	62999450	+	upstream	-5197	4495	Overlapping	Napg
chr2	21034368	21035120	753	*	X15817	NA	NA	NA	NA	NA	NA	NA	NA	NA
chr2	114853802	114854358	557	*	X15818	ENSMUSG00000085222	114854093	115043972	+	overlapStart	-291	265	Overlapping	Gm13974
chr6	51857707	51858311	605	*	X15819	ENSMUSG00000059182	51859166	52012549	-	downstream	154842	855	Overlapping	Skap2
chr6	121045312	121046558	1247	*	X15820	ENSMUSG00000003178	121007241	121081609	-	inside	36297	35051	Overlapping	Mical3
chr7	91672149	91672808	660	*	X15821	ENSMUSG00000052572	91090706	92447003	+	inside	581443	581443	Overlapping	Dlg2
chr7	91672149	91672808	660	*	X15821	ENSMUSG00000064403	91667149	91667293	-	upstream	-4856	4856	Overlapping	Gm23928
chr1	24673121	24674197	1077	*	X15822	ENSMUSG00000073725	24678630	24766301	+	upstream	-5509	4433	Overlapping	Lmbrd1
chr10	57631651	57632975	1325	*	X15823	ENSMUSG00000019876	57631981	57741112	+	overlapStart	-330	330	Overlapping	Pkib
chr11	44399783	44400282	500	*	X15824	ENSMUSG00000004296	44400063	44414033	+	overlapStart	-280	219	Overlapping	Il12b
chr15	95473794	95474642	849	*	X15825	ENSMUSG00000022454	95219451	95528706	-	inside	54912	54064	Overlapping	Nell2
chr3	63325542	63326080	539	*	X15826	ENSMUSG00000027820	63241537	63386030	+	inside	84005	59950	Overlapping	Mme
chr4	128688579	128689485	907	*	X15827	ENSMUSG00000028796	128654702	128752881	+	inside	33877	33877	Overlapping	Phc2
chr4	136052893	136053730	838	*	X15828	ENSMUSG00000059291	136028265	136053428	-	overlapStart	535	302	Overlapping	Rpl11
chr4	138529783	138530514	732	*	X15829	NA	NA	NA	NA	NA	NA	NA	NA	NA
chr9	9477041	9478088	1048	*	X15830	NA	NA	NA	NA	NA	NA	NA	NA	NA
chr9	116085907	116086457	551	*	X15831	ENSMUSG00000032440	116087698	116175363	-	downstream	89456	1241	Overlapping	Tgfbr2
chr1	33817837	33818406	570	*	X15832	ENSMUSG00000042197	33761545	33814595	-	upstream	-3242	3242	Overlapping	Zfp451
chr10	60752168	60753138	971	*	X15833	ENSMUSG00000020100	60712072	60752794	-	overlapStart	626	344	Overlapping	Slc29a3
chr11	98059507	98061067	1561	*	X15834	ENSMUSG00000084079	98063888	98064043	+	upstream	-4381	2821	Overlapping	Gm11631
chr12	85603326	85604478	1153	*	X15835	ENSMUSG00000034271	85599105	85639878	+	inside	4221	4221	Overlapping	Jdp2
chr13	110116779	110117456	678	*	X15836	ENSMUSG00000021700	110054187	110280206	-	inside	163427	62592	Overlapping	Rab3c
chr16	71108793	71109858	1066	*	X15837	NA	NA	NA	NA	NA	NA	NA	NA	NA
chr19	20343748	20345901	2154	*	X15838	NA	NA	NA	NA	NA	NA	NA	NA	NA
chr7	30169436	30170390	955	*	X15839	ENSMUSG00000037029	30161274	30169727	-	overlapStart	291	291	Overlapping	Zfp146
chr7	30169436	30170390	955	*	X15839	ENSMUSG00000066647	30169875	30180209	+	overlapStart	-439	439	Overlapping	Gm5113
chr9	50849185	50851231	2047	*	X15840	ENSMUSG00000032058	50845301	50894229	+	inside	3884	3884	Overlapping	Ppp2r1b
chr9	103623283	103624065	783	*	X15841	ENSMUSG00000042757	103482947	103761837	-	inside	138554	137772	Overlapping	Tmem108
chr12	45399125	45399903	779	*	X15842	NA	NA	NA	NA	NA	NA	NA	NA	NA
chr12	69892543	69893648	1106	*	X15843	ENSMUSG00000034761	69803750	69893200	-	overlapStart	657	448	Overlapping	Map4k5
chr12	69892543	69893648	1106	*	X15843	ENSMUSG00000021066	69893105	69964085	+	overlapStart	-562	543	Overlapping	Atl1
chr12	104751439	104752824	1386	*	X15844	ENSMUSG00000041415	104687742	104751952	-	overlapStart	513	513	Overlapping	Dicer1
chr13	30185885	30186969	1085	*	X15845	ENSMUSG00000038732	30136498	30246717	+	inside	49387	49387	Overlapping	Mboat1
chr13	30185885	30186969	1085	*	X15845	ENSMUSG00000082648	30181716	30182144	+	downstream	4169	3741	Overlapping	Gm11366
chr14	12865163	12865752	590	*	X15846	ENSMUSG00000021741	12867553	12867888	+	upstream	-2390	1801	Overlapping	Gm5457
chr15	33906839	33907690	852	*	X15847	NA	NA	NA	NA	NA	NA	NA	NA	NA
chr15	84960371	84961237	867	*	X15848	ENSMUSG00000036046	84943936	84988551	-	inside	28180	16435	Overlapping	5031439G07Rik
chr17	26575235	26576831	1597	*	X15849	ENSMUSG00000001576	26561489	26656931	+	inside	13746	13746	Overlapping	Ergic1
chr17	26575235	26576831	1597	*	X15849	ENSMUSG00000094969	26580802	26580927	-	downstream	5692	3971	Overlapping	Gm22420
chr17	64599913	64601717	1805	*	X15850	ENSMUSG00000024085	64600736	64755110	+	overlapStart	-823	823	Overlapping	Man2a1
chr18	77767533	77768265	733	*	X15851	ENSMUSG00000041840	77757567	77767780	-	overlapStart	247	247	Overlapping	Haus1
chr2	59437919	59438909	991	*	X15852	NA	NA	NA	NA	NA	NA	NA	NA	NA
chr2	103591940	103592992	1053	*	X15853	ENSMUSG00000032724	103566310	103718423	+	inside	25630	25630	Overlapping	Abtb2
chr3	138197412	138198803	1392	*	X15854	NA	NA	NA	NA	NA	NA	NA	NA	NA
chr7	4684729	4685463	735	*	X15855	ENSMUSG00000063802	4660521	4684963	-	overlapStart	234	234	Overlapping	Hspbp1
chr8	95348749	95349505	757	*	X15856	ENSMUSG00000031792	95332292	95347507	+	downstream	16457	1242	Overlapping	Usb1
chr8	95348749	95349505	757	*	X15856	ENSMUSG00000031790	95352268	95374293	+	upstream	-3519	2763	Overlapping	Mmp15
chr9	27515334	27516195	862	*	X15857	NA	NA	NA	NA	NA	NA	NA	NA	NA
chrX	7728154	7729359	1206	*	X15858	ENSMUSG00000039382	7721973	7728201	+	overlapEnd	6181	47	Overlapping	Wdr45
chrX	7728154	7729359	1206	*	X15858	ENSMUSG00000031149	7728439	7731064	+	overlapStart	-285	285	Overlapping	Praf2
chrX	7728154	7729359	1206	*	X15858	ENSMUSG00000031150	7731714	7750905	-	downstream	22751	2355	Overlapping	Ccdc120
chr11	115475122	115475908	787	*	X15859	ENSMUSG00000045775	115462474	115474398	+	downstream	12648	724	Overlapping	Slc16a5
chr11	115475122	115475908	787	*	X15859	ENSMUSG00000057219	115475667	115490467	+	overlapStart	-545	241	Overlapping	Armc7
chr16	45795103	45795770	668	*	X15860	ENSMUSG00000033149	45746243	45953598	-	inside	158495	48860	Overlapping	Phldb2
chr2	84810713	84811655	943	*	X15861	ENSMUSG00000027078	84798828	84810335	+	downstream	11885	378	Overlapping	Ube2l6
chr2	84810713	84811655	943	*	X15861	ENSMUSG00000027077	84811176	84822652	-	overlapEnd	11939	463	Overlapping	Smtnl1
chr2	132780766	132782156	1391	*	X15862	ENSMUSG00000027350	132781278	132795079	+	overlapStart	-512	512	Overlapping	Chgb
chr4	108058055	108058841	787	*	X15863	ENSMUSG00000028600	108014791	108096445	-	inside	38390	37604	Overlapping	Podn
chr4	108058055	108058841	787	*	X15863	ENSMUSG00000028603	108043839	108144998	-	inside	86943	14216	Overlapping	Scp2
chr1	123900776	123901760	985	*	X15864	ENSMUSG00000036815	123321471	124045559	-	inside	144783	143799	Overlapping	Dpp10
chr1	164217662	164218891	1230	*	X15865	ENSMUSG00000026579	164151838	164220277	+	inside	65824	1386	Overlapping	F5
chr10	87024865	87025361	497	*	X15866	ENSMUSG00000089656	86972216	87028015	+	inside	52649	2654	Overlapping	Gm16271
chr12	3364645	3366260	1616	*	X15867	ENSMUSG00000020668	3365132	3406494	+	overlapStart	-487	487	Overlapping	Kif3c
chr12	10684949	10685671	723	*	X15868	NA	NA	NA	NA	NA	NA	NA	NA	NA
chr18	83959466	83960238	773	*	X15869	NA	NA	NA	NA	NA	NA	NA	NA	NA
chr19	24270897	24272256	1360	*	X15870	ENSMUSG00000059363	24261453	24280605	-	inside	9708	8349	Overlapping	Fxn
chr3	24787494	24788325	832	*	X15871	NA	NA	NA	NA	NA	NA	NA	NA	NA
chr4	70700793	70701414	622	*	X15872	NA	NA	NA	NA	NA	NA	NA	NA	NA
chr8	70505890	70507119	1230	*	X15873	ENSMUSG00000007888	70493158	70504081	+	downstream	12732	1809	Overlapping	Crlf1
chr8	70505890	70507119	1230	*	X15873	ENSMUSG00000058833	70504292	70506752	-	overlapStart	862	367	Overlapping	2810428I15Rik
chr8	70505890	70507119	1230	*	X15873	ENSMUSG00000090137	70508263	70510801	-	downstream	4911	1144	Overlapping	Uba52
chr8	70505890	70507119	1230	*	X15873	ENSMUSG00000055553	70508272	70527956	-	downstream	22066	1153	Overlapping	Kxd1
chr9	57774246	57775982	1737	*	X15874	ENSMUSG00000091908	57777865	57834295	+	upstream	-3619	1883	Overlapping	Gm17231
chrX	7898747	7899857	1111	*	X15875	ENSMUSG00000031156	7884041	7894492	+	downstream	14706	4255	Overlapping	Slc35a2
chrX	7898747	7899857	1111	*	X15875	ENSMUSG00000031157	7894519	7899269	-	overlapStart	522	522	Overlapping	Pqbp1
chrX	7898747	7899857	1111	*	X15875	ENSMUSG00000031158	7899357	7908351	+	overlapStart	-610	500	Overlapping	Timm17b
chr1	52435479	52436372	894	*	X15876	NA	NA	NA	NA	NA	NA	NA	NA	NA
chr1	64055622	64056759	1138	*	X15877	ENSMUSG00000025959	64029447	64122282	-	inside	66660	26175	Overlapping	Klf7
chr1	72966126	72966979	854	*	X15878	NA	NA	NA	NA	NA	NA	NA	NA	NA
chr10	94230588	94231114	527	*	X15879	NA	NA	NA	NA	NA	NA	NA	NA	NA
chr10	123426682	123427520	839	*	X15880	ENSMUSG00000044071	123264076	123741204	+	inside	162606	162606	Overlapping	Fam19a2
chr11	35569434	35570235	802	*	X15881	ENSMUSG00000056427	35121224	35708507	+	inside	448210	138272	Overlapping	Slit3
chr15	20084856	20085831	976	*	X15882	NA	NA	NA	NA	NA	NA	NA	NA	NA
chr16	54440811	54441484	674	*	X15883	NA	NA	NA	NA	NA	NA	NA	NA	NA
chr3	37203947	37204953	1007	*	X15884	ENSMUSG00000081634	37199979	37200979	-	upstream	-2968	2968	Overlapping	Gm13621
chr4	69673221	69673971	751	*	X15885	NA	NA	NA	NA	NA	NA	NA	NA	NA
chr5	101824978	101825971	994	*	X15886	ENSMUSG00000029330	101765130	101823858	+	downstream	59848	1120	Overlapping	Cds1
chr6	101289120	101290068	949	*	X15887	ENSMUSG00000035357	101149609	101377897	-	inside	88777	87829	Overlapping	Pdzrn3
chr7	132930825	132931604	780	*	X15888	ENSMUSG00000030849	130162451	133123350	-	inside	192525	191746	Overlapping	Fgfr2
chr7	132930825	132931604	780	*	X15888	ENSMUSG00000097595	132889489	132931375	-	overlapStart	550	229	Overlapping	2510016G02Rik
chr7	132930825	132931604	780	*	X15888	ENSMUSG00000030967	132931142	132986391	+	overlapStart	-317	317	Overlapping	Zranb1
chr9	83727067	83728304	1238	*	X15889	NA	NA	NA	NA	NA	NA	NA	NA	NA
chr10	11342975	11344766	1792	*	X15890	ENSMUSG00000055493	11343404	11459644	+	overlapStart	-429	429	Overlapping	Epm2a
chr10	99033809	99034970	1162	*	X15891	NA	NA	NA	NA	NA	NA	NA	NA	NA
chr11	22499062	22500394	1333	*	X15892	NA	NA	NA	NA	NA	NA	NA	NA	NA
chr13	25251756	25253186	1431	*	X15893	ENSMUSG00000048978	25252040	25270502	-	overlapEnd	18746	284	Overlapping	Nrsn1
chr17	55548213	55548968	756	*	X15894	NA	NA	NA	NA	NA	NA	NA	NA	NA
chr18	13115675	13116396	722	*	X15895	NA	NA	NA	NA	NA	NA	NA	NA	NA
chr19	45057426	45059126	1701	*	X15896	ENSMUSG00000025212	45047576	45056383	+	downstream	9850	1043	Overlapping	Sfxn3
chr3	19693758	19694563	806	*	X15897	ENSMUSG00000060913	19644474	19692421	+	downstream	49284	1337	Overlapping	Trim55
chr3	19693758	19694563	806	*	X15897	ENSMUSG00000049796	19693401	19695396	-	inside	1638	357	Overlapping	Crh
chr3	104789783	104790998	1216	*	X15898	ENSMUSG00000002228	104781056	104786018	+	downstream	8727	3765	Overlapping	Ppm1j
chr3	104789783	104790998	1216	*	X15898	ENSMUSG00000002233	104789011	104794459	+	inside	772	772	Overlapping	Rhoc
chr3	104789783	104790998	1216	*	X15898	ENSMUSG00000002227	104794836	104818563	-	downstream	28780	3838	Overlapping	Mov10
chr3	137100499	137101114	616	*	X15899	NA	NA	NA	NA	NA	NA	NA	NA	NA
chr4	7413982	7415324	1343	*	X15900	NA	NA	NA	NA	NA	NA	NA	NA	NA
chr6	98246345	98247041	697	*	X15901	ENSMUSG00000090667	98238014	98342754	-	inside	96409	8331	Overlapping	Gm765
chr9	108052596	108053353	758	*	X15902	ENSMUSG00000032594	108002501	108048782	+	downstream	50095	3814	Overlapping	Ip6k1
chr9	108052596	108053353	758	*	X15902	ENSMUSG00000070284	108049242	108052801	+	overlapEnd	3354	205	Overlapping	Gmppb
chr9	108052596	108053353	758	*	X15902	ENSMUSG00000041528	108051534	108083346	-	inside	30750	1062	Overlapping	Rnf123
chr9	108052596	108053353	758	*	X15902	ENSMUSG00000092218	108051675	108058592	+	inside	921	921	Overlapping	Gm20529
chr9	108052596	108053353	758	*	X15902	ENSMUSG00000032593	108053159	108055701	+	overlapStart	-563	194	Overlapping	Amigo3
chrX	48694650	48695295	646	*	X15903	ENSMUSG00000031107	48695004	48710723	+	overlapStart	-354	291	Overlapping	Rbmx2
chr11	3192751	3193919	1169	*	X15904	ENSMUSG00000023764	3131850	3193463	-	overlapStart	712	456	Overlapping	Sfi1
chr11	3192751	3193919	1169	*	X15904	ENSMUSG00000020457	3187360	3266415	-	inside	73664	5391	Overlapping	Drg1
chr11	3192751	3193919	1169	*	X15904	ENSMUSG00000086049	3193516	3194263	-	overlapEnd	1512	344	Overlapping	Gm12735
chr11	3192751	3193919	1169	*	X15904	ENSMUSG00000082658	3196454	3196824	-	downstream	4073	2535	Overlapping	Fau-ps2
chr11	17138240	17139240	1001	*	X15905	NA	NA	NA	NA	NA	NA	NA	NA	NA
chr12	44181232	44182001	770	*	X15906	NA	NA	NA	NA	NA	NA	NA	NA	NA
chr15	27790659	27791418	760	*	X15907	ENSMUSG00000022263	27730652	28025848	-	inside	235189	60007	Overlapping	Trio
chr15	66988330	66988999	670	*	X15908	ENSMUSG00000091412	66969323	67013039	+	inside	19007	19007	Overlapping	Gm2895
chr18	20726508	20727394	887	*	X15909	ENSMUSG00000056124	20684599	20746404	-	inside	19896	19010	Overlapping	B4galt6
chr3	34828019	34829439	1421	*	X15910	NA	NA	NA	NA	NA	NA	NA	NA	NA
chr3	76846989	76847691	703	*	X15911	NA	NA	NA	NA	NA	NA	NA	NA	NA
chr3	136611487	136612105	619	*	X15912	NA	NA	NA	NA	NA	NA	NA	NA	NA
chr4	33309898	33310594	697	*	X15913	ENSMUSG00000086127	33303569	33310137	-	overlapStart	239	239	Overlapping	Gm11934
chr4	33309898	33310594	697	*	X15913	ENSMUSG00000028274	33310311	33502614	+	overlapStart	-413	283	Overlapping	Rngtt
chr5	57595844	57596407	564	*	X15914	ENSMUSG00000097216	57570082	57720201	-	inside	124357	25762	Overlapping	4932441J04Rik
chr6	59198132	59198832	701	*	X15915	NA	NA	NA	NA	NA	NA	NA	NA	NA
chr6	126939383	126940738	1356	*	X15916	ENSMUSG00000030346	126923050	126939587	-	overlapStart	204	204	Overlapping	Rad51ap1
chr6	126939383	126940738	1356	*	X15916	ENSMUSG00000030347	126939966	126975704	+	overlapStart	-583	583	Overlapping	D6Wsu163e
chr6	134317263	134318106	844	*	X15917	NA	NA	NA	NA	NA	NA	NA	NA	NA
chr8	110754366	110756518	2153	*	X15918	ENSMUSG00000031750	110741829	110805924	-	inside	51558	12537	Overlapping	Il34
chr8	110754366	110756518	2153	*	X15918	ENSMUSG00000090039	110754992	110758970	+	overlapStart	-626	626	Overlapping	Gm15894
chr9	37814578	37815257	680	*	X15919	NA	NA	NA	NA	NA	NA	NA	NA	NA
chr11	3753688	3754996	1309	*	X15920	ENSMUSG00000020435	3703731	3863903	-	inside	110215	49957	Overlapping	Osbp2
chr8	84662118	84663182	1065	*	X15921	ENSMUSG00000053560	84661331	84662852	-	overlapStart	734	330	Overlapping	Ier2
chr8	84662118	84663182	1065	*	X15921	ENSMUSG00000097193	84665128	84669406	+	upstream	-3010	1946	Overlapping	Gm26664
chr1	30716150	30717146	997	*	X15922	ENSMUSG00000053185	30718560	30719962	-	downstream	3812	1414	Overlapping	Gm9898
chr1	83395063	83396029	967	*	X15923	ENSMUSG00000026163	83254139	83408200	-	inside	13137	12171	Overlapping	Sphkap
chr1	118310814	118311753	940	*	X15924	ENSMUSG00000026374	118294778	118311739	-	overlapStart	925	14	Overlapping	Tsn
chr13	57449570	57450751	1182	*	X15925	ENSMUSG00000056222	57421195	57908314	-	inside	458744	28375	Overlapping	Spock1
chr14	8584984	8585512	529	*	X15926	ENSMUSG00000021747	8431192	8666240	-	inside	81256	80728	Overlapping	4930452B06Rik
chr2	112261627	112263249	1623	*	X15927	ENSMUSG00000041358	112247948	112259291	-	upstream	-2336	2336	Overlapping	Nutm1
chr2	112261627	112263249	1623	*	X15927	ENSMUSG00000027133	112261926	112263269	+	overlapStart	-299	20	Overlapping	Nop10
chr2	112261627	112263249	1623	*	X15927	ENSMUSG00000027130	112265825	112363163	+	upstream	-4198	2576	Overlapping	Slc12a6
chr2	112261627	112263249	1623	*	X15927	ENSMUSG00000096764	112266314	112406319	+	upstream	-4687	3065	Overlapping	Gm21985
chr2	158964720	158965415	696	*	X15928	NA	NA	NA	NA	NA	NA	NA	NA	NA
chr9	25075725	25076492	768	*	X15929	NA	NA	NA	NA	NA	NA	NA	NA	NA
chr1	52630438	52632008	1571	*	X15930	ENSMUSG00000043015	52630703	52651919	+	overlapStart	-265	265	Overlapping	Tmem194b
chr1	33669383	33670952	1570	*	X15931	ENSMUSG00000026134	33453810	33669795	-	overlapStart	412	412	Overlapping	Prim2
chr1	33669383	33670952	1570	*	X15931	ENSMUSG00000103746	33669824	33670712	+	includeFeature	-441	240	Overlapping	RP24-423J19.1
chr1	33669383	33670952	1570	*	X15931	ENSMUSG00000102198	33671915	33674228	-	downstream	4845	963	Overlapping	RP24-423J19.7
chr10	23979022	23979812	791	*	X15932	ENSMUSG00000045111	23984609	23985646	-	downstream	6624	4797	Overlapping	Taar6
chr10	44752686	44753500	815	*	X15933	NA	NA	NA	NA	NA	NA	NA	NA	NA
chr11	7081836	7082388	553	*	X15934	ENSMUSG00000020431	7063489	7178506	+	inside	18347	18347	Overlapping	Adcy1
chr11	24742348	24743180	833	*	X15935	NA	NA	NA	NA	NA	NA	NA	NA	NA
chr15	45016408	45017500	1093	*	X15936	NA	NA	NA	NA	NA	NA	NA	NA	NA
chr2	70150326	70150955	630	*	X15937	ENSMUSG00000042064	70039126	70429198	+	inside	111200	111200	Overlapping	Myo3b
chr2	84487629	84488568	940	*	X15938	NA	NA	NA	NA	NA	NA	NA	NA	NA
chr8	110715617	110716518	902	*	X15939	ENSMUSG00000010936	110618638	110720396	+	inside	96979	3878	Overlapping	Vac14
chr8	110715617	110716518	902	*	X15939	ENSMUSG00000033763	110721476	110741400	+	upstream	-5859	4958	Overlapping	Mtss1l
chr9	103108219	103110012	1794	*	X15940	ENSMUSG00000032549	103111787	103185276	+	upstream	-3568	1775	Overlapping	Rab6b
chr1	151764193	151764713	521	*	X15941	ENSMUSG00000043019	151755371	151822051	+	inside	8822	8822	Overlapping	Edem3
chr10	52952173	52953588	1416	*	X15942	ENSMUSG00000038602	52690533	53111622	+	inside	261640	158034	Overlapping	Slc35f1
chr10	71400821	71401630	810	*	X15943	ENSMUSG00000060733	71347763	71433327	+	inside	53058	31697	Overlapping	Ipmk
chr12	21285336	21286878	1543	*	X15944	ENSMUSG00000062352	21240825	21286237	-	overlapStart	901	641	Overlapping	Itgb1bp1
chr12	21285336	21286878	1543	*	X15944	ENSMUSG00000054309	21286297	21315056	+	overlapStart	-961	581	Overlapping	Cpsf3
chr12	21285336	21286878	1543	*	X15944	ENSMUSG00000070166	21287927	21288059	+	upstream	-2591	1049	Overlapping	Gm25821
chr15	36979262	36980627	1366	*	X15945	NA	NA	NA	NA	NA	NA	NA	NA	NA
chr19	8953111	8954045	935	*	X15946	ENSMUSG00000071646	8941875	8952303	+	downstream	11236	808	Overlapping	Mta2
chr19	8953111	8954045	935	*	X15946	ENSMUSG00000071645	8953850	8966207	+	overlapStart	-739	195	Overlapping	Tut1
chr3	157096026	157096905	880	*	X15947	ENSMUSG00000040037	156561794	157316445	+	inside	534232	219540	Overlapping	Negr1
chr8	66883802	66884722	921	*	X15948	ENSMUSG00000014907	66860217	66890564	+	inside	23585	5842	Overlapping	Naf1
chr3	10684073	10686974	2902	*	X15949	NA	NA	NA	NA	NA	NA	NA	NA	NA
chr12	40841980	40844243	2264	*	X15950	ENSMUSG00000035954	40446053	40846486	+	inside	395927	2243	Overlapping	Dock4
chr12	98610253	98610894	642	*	X15951	NA	NA	NA	NA	NA	NA	NA	NA	NA
chr13	21417285	21418074	790	*	X15952	ENSMUSG00000055313	21421275	21441058	-	downstream	23773	3201	Overlapping	Pgbd1
chr14	61648282	61649404	1123	*	X15953	ENSMUSG00000097589	61602839	61682373	-	inside	34091	32969	Overlapping	Dleu2
chr14	61648282	61649404	1123	*	X15953	ENSMUSG00000098914	61643371	61643455	+	downstream	4911	4827	Overlapping	Gm27747
chr14	61648282	61649404	1123	*	X15953	ENSMUSG00000098626	61648638	61648774	+	includeFeature	-356	356	Overlapping	Gm27972
chr14	61648282	61649404	1123	*	X15953	ENSMUSG00000097997	61648950	61667312	+	overlapStart	-668	454	Overlapping	Gm27017
chr17	73075024	73075769	746	*	X15954	NA	NA	NA	NA	NA	NA	NA	NA	NA
chr4	11075559	11076582	1024	*	X15955	ENSMUSG00000050323	11051045	11076205	-	overlapStart	646	377	Overlapping	Ndufaf6
chr4	91071202	91071874	673	*	X15956	NA	NA	NA	NA	NA	NA	NA	NA	NA
chr4	107038203	107039599	1397	*	X15957	ENSMUSG00000061887	106910701	107049694	+	inside	127502	10095	Overlapping	Ssbp3
chr5	45519635	45520819	1185	*	X15958	ENSMUSG00000015804	45520221	45529276	+	overlapStart	-586	586	Overlapping	Med28
chr6	24613852	24614349	498	*	X15959	ENSMUSG00000029684	24613805	24665009	-	inside	51157	47	Overlapping	Wasl
chr12	37521674	37522239	566	*	X15960	ENSMUSG00000050103	37241641	37582202	+	inside	280033	59963	Overlapping	Agmo
chr13	117023506	117026297	2792	*	X15961	ENSMUSG00000021725	116854824	117025516	-	overlapStart	2010	781	Overlapping	Parp8
chr18	77881824	77882645	822	*	X15962	ENSMUSG00000025429	77794545	77882007	+	overlapEnd	87279	183	Overlapping	Pstpip2
chr3	158400338	158401066	729	*	X15963	ENSMUSG00000028176	158084439	158562221	-	inside	161883	161155	Overlapping	Lrrc7
chr5	9721046	9721719	674	*	X15964	ENSMUSG00000003974	9485236	9725352	-	inside	4306	3633	Overlapping	Grm3
chr5	93127133	93128332	1200	*	X15965	ENSMUSG00000058013	93093457	93174958	+	inside	33676	33676	Overlapping	Sept11
chr1	9615860	9616917	1058	*	X15966	ENSMUSG00000079671	9560832	9631175	-	inside	15315	14258	Overlapping	2610203C22Rik
chr1	9615860	9616917	1058	*	X15966	ENSMUSG00000067879	9601199	9627143	+	inside	14661	10226	Overlapping	3110035E14Rik
chr3	38753747	38754336	590	*	X15967	NA	NA	NA	NA	NA	NA	NA	NA	NA
chr6	101501688	101502761	1074	*	X15968	NA	NA	NA	NA	NA	NA	NA	NA	NA
chr2	45580924	45581849	926	*	X15969	NA	NA	NA	NA	NA	NA	NA	NA	NA
chr18	89767655	89770349	2695	*	X15970	ENSMUSG00000073514	89301082	89769528	-	overlapStart	1873	821	Overlapping	Dok6
chr10	21456013	21457692	1680	*	X15971	NA	NA	NA	NA	NA	NA	NA	NA	NA
chr10	28654384	28655295	912	*	X15972	NA	NA	NA	NA	NA	NA	NA	NA	NA
chr11	49202439	49204258	1820	*	X15973	ENSMUSG00000046311	49203292	49218816	+	overlapStart	-853	853	Overlapping	Zfp62
chr13	76318280	76319210	931	*	X15974	ENSMUSG00000092732	76321204	76321279	-	downstream	2999	1994	Overlapping	Gm24025
chr14	19986168	19987898	1731	*	X15975	NA	NA	NA	NA	NA	NA	NA	NA	NA
chr6	58836182	58837268	1087	*	X15976	ENSMUSG00000029804	58831465	58920398	+	inside	4717	4717	Overlapping	Herc3
chr8	89859698	89860291	594	*	X15977	NA	NA	NA	NA	NA	NA	NA	NA	NA
chr8	92224841	92225693	853	*	X15978	NA	NA	NA	NA	NA	NA	NA	NA	NA
chr2	61655010	61656979	1970	*	X15979	ENSMUSG00000064289	61578585	61654171	+	downstream	76425	839	Overlapping	Tank
chr8	53892256	53893216	961	*	X15980	NA	NA	NA	NA	NA	NA	NA	NA	NA
chr9	10042822	10043915	1094	*	X15981	ENSMUSG00000039488	9660891	10904775	-	inside	861953	381931	Overlapping	Cntn5
chr10	56165605	56166275	671	*	X15982	ENSMUSG00000038122	56014298	56228689	-	inside	63084	62414	Overlapping	Tbc1d32
chr10	97716937	97717733	797	*	X15983	NA	NA	NA	NA	NA	NA	NA	NA	NA
chr10	106838356	106839169	814	*	X15984	ENSMUSG00000053825	106470310	106933467	+	inside	368046	94298	Overlapping	Ppfia2
chr10	123888323	123889239	917	*	X15985	NA	NA	NA	NA	NA	NA	NA	NA	NA
chr13	6665348	6666138	791	*	X15986	ENSMUSG00000068324	6662562	6662894	-	upstream	-2454	2454	Overlapping	Gm10029
chr14	23966309	23967322	1014	*	X15987	ENSMUSG00000063142	23289431	24004859	-	inside	38550	37537	Overlapping	Kcnma1
chr16	60043728	60044380	653	*	X15988	ENSMUSG00000055540	59653483	60605531	-	inside	561803	390245	Overlapping	Epha6
chr2	80580034	80582407	2374	*	X15989	ENSMUSG00000027002	80500512	80581380	-	overlapStart	1346	1027	Overlapping	Nckap1
chr2	161138930	161139647	718	*	X15990	NA	NA	NA	NA	NA	NA	NA	NA	NA
chr8	128003630	128004449	820	*	X15991	NA	NA	NA	NA	NA	NA	NA	NA	NA
chrX	163938453	163939196	744	*	X15992	ENSMUSG00000031367	163909017	163933666	+	downstream	29436	4787	Overlapping	Ap1s2
chrX	163938453	163939196	744	*	X15992	ENSMUSG00000031370	163935443	163958661	-	inside	20208	3010	Overlapping	Zrsr2
chr3	71220296	71221369	1074	*	X15993	NA	NA	NA	NA	NA	NA	NA	NA	NA
chr6	13746372	13747497	1126	*	X15994	NA	NA	NA	NA	NA	NA	NA	NA	NA
chr8	62950749	62953189	2441	*	X15995	ENSMUSG00000054162	62951009	63357103	+	overlapStart	-260	260	Overlapping	Spock3
chr3	146520203	146521735	1533	*	X15996	ENSMUSG00000028187	146506348	146521423	-	overlapStart	1220	312	Overlapping	Rpf1
chr6	107167566	107168747	1182	*	X15997	NA	NA	NA	NA	NA	NA	NA	NA	NA
chr1	17717927	17718985	1059	*	X15998	ENSMUSG00000085125	17676027	17727646	-	inside	9719	8661	Overlapping	Gm16070
chr18	60062275	60063251	977	*	X15999	NA	NA	NA	NA	NA	NA	NA	NA	NA
chr16	46965645	46966195	551	*	X16000	NA	NA	NA	NA	NA	NA	NA	NA	NA
chr1	109512506	109513341	836	*	X16001	NA	NA	NA	NA	NA	NA	NA	NA	NA
chr2	19945164	19945716	553	*	X16002	ENSMUSG00000036617	19909780	20810713	+	inside	35384	35384	Overlapping	Etl4
chr14	78156606	78158121	1516	*	X16003	NA	NA	NA	NA	NA	NA	NA	NA	NA
chr5	5748674	5750303	1630	*	X16004	ENSMUSG00000015652	5736317	5749326	-	overlapStart	652	652	Overlapping	Steap1
chr17	15352649	15353543	895	*	X16005	NA	NA	NA	NA	NA	NA	NA	NA	NA
chr16	31002029	31003527	1499	*	X16006	ENSMUSG00000047434	30955627	31081432	-	inside	79403	46402	Overlapping	Xxylt1
chr4	45699349	45700285	937	*	X16007	ENSMUSG00000073860	45683589	45723338	+	inside	15760	15760	Overlapping	Gm829
chr8	121107700	121108657	958	*	X16008	ENSMUSG00000092329	119910841	124345722	+	inside	1196859	1196859	Overlapping	Gm20388
chr8	121107700	121108657	958	*	X16008	ENSMUSG00000031816	121095012	121108392	-	overlapStart	692	265	Overlapping	Mthfsd
chr7	127966846	127968652	1807	*	X16009	ENSMUSG00000030795	127967457	127982368	+	overlapStart	-611	611	Overlapping	Fus
chr17	81102467	81103710	1244	*	X16010	NA	NA	NA	NA	NA	NA	NA	NA	NA
chr1	87473597	87477769	4173	*	X16011	ENSMUSG00000026258	87470271	87475482	+	overlapEnd	3326	1885	Overlapping	3110079O15Rik
chr1	87473597	87477769	4173	*	X16011	ENSMUSG00000026259	87476834	87573870	-	overlapEnd	100273	935	Overlapping	Ngef
chr7	46618021	46619070	1050	*	X16012	ENSMUSG00000030839	46443168	46639807	-	inside	21786	20737	Overlapping	Sergef
chr13	105442578	105445370	2793	*	X16013	ENSMUSG00000021721	105443693	105448133	+	overlapStart	-1115	1115	Overlapping	Htr1a
chr19	8577948	8579588	1641	*	X16014	NA	NA	NA	NA	NA	NA	NA	NA	NA
chr4	41781661	41782763	1103	*	X16015	NA	NA	NA	NA	NA	NA	NA	NA	NA
chr4	133497881	133498889	1009	*	X16016	ENSMUSG00000056596	133491100	133498550	-	overlapStart	669	339	Overlapping	Trnp1
chr7	141961227	141961961	735	*	X16017	ENSMUSG00000053046	141949751	142004247	+	inside	11476	11476	Overlapping	Brsk2
chr5	148261777	148262513	737	*	X16018	ENSMUSG00000029651	147957320	148316065	+	inside	304457	53552	Overlapping	Mtus2
chr7	125983779	125984759	981	*	X16019	ENSMUSG00000046182	125878419	126082411	-	inside	98632	97652	Overlapping	Gsg1l
chr9	112340256	112341037	782	*	X16020	ENSMUSG00000087038	112234277	112348925	+	inside	105979	7888	Overlapping	2900079G21Rik
chr11	24061621	24063607	1987	*	X16021	ENSMUSG00000055010	24048955	24075054	-	inside	13433	11447	Overlapping	A830031A19Rik
chr13	107573706	107574933	1228	*	X16022	NA	NA	NA	NA	NA	NA	NA	NA	NA
chr18	62704679	62705589	911	*	X16023	ENSMUSG00000073551	62607539	62741387	-	inside	36708	35798	Overlapping	Spink13
chr2	166581859	166582892	1034	*	X16024	ENSMUSG00000039621	166566342	166713832	-	inside	131973	15517	Overlapping	Prex1
chr7	125117109	125117645	537	*	X16025	NA	NA	NA	NA	NA	NA	NA	NA	NA
chr13	56265568	56266700	1133	*	X16026	NA	NA	NA	NA	NA	NA	NA	NA	NA
chr17	35860995	35861834	840	*	X16027	ENSMUSG00000061607	35841515	35859670	+	downstream	19480	1325	Overlapping	Mdc1
chr17	35860995	35861834	840	*	X16027	ENSMUSG00000087443	35860918	35866886	-	inside	5891	77	Overlapping	Ppp1r18os
chr17	35860995	35861834	840	*	X16027	ENSMUSG00000059791	35861318	35865402	+	overlapStart	-323	323	Overlapping	Nrm
chr17	35860995	35861834	840	*	X16027	ENSMUSG00000034595	35865593	35875596	+	upstream	-4598	3759	Overlapping	Ppp1r18
chr2	160207122	160207942	821	*	X16028	NA	NA	NA	NA	NA	NA	NA	NA	NA
chr6	87993725	87994765	1041	*	X16029	ENSMUSG00000084950	87980883	88005471	+	inside	12842	10706	Overlapping	Gm5577
chr6	87993725	87994765	1041	*	X16029	ENSMUSG00000079477	87999106	88045270	-	downstream	51545	4341	Overlapping	Rab7
chr7	30534630	30535751	1122	*	X16030	ENSMUSG00000036882	30522226	30534180	-	upstream	-450	450	Overlapping	Arhgap33
chr7	30534630	30535751	1122	*	X16030	ENSMUSG00000036864	30539134	30552296	-	downstream	17666	3383	Overlapping	Proser3
chr9	48161445	48162298	854	*	X16031	NA	NA	NA	NA	NA	NA	NA	NA	NA
chr14	65149175	65150440	1266	*	X16032	NA	NA	NA	NA	NA	NA	NA	NA	NA
chr15	38661433	38662484	1052	*	X16033	ENSMUSG00000022295	38661904	38692443	+	overlapStart	-471	471	Overlapping	Atp6v1c1
chr2	118372821	118374417	1597	*	X16034	ENSMUSG00000040133	118277110	118373419	-	overlapStart	598	598	Overlapping	Gpr176
chr4	75065484	75066532	1049	*	X16035	NA	NA	NA	NA	NA	NA	NA	NA	NA
chr4	138462337	138463520	1184	*	X16036	ENSMUSG00000046447	138454314	138460123	+	downstream	8023	2214	Overlapping	Camk2n1
chr7	43579301	43580342	1042	*	X16037	ENSMUSG00000056592	43562256	43575461	+	downstream	17045	3840	Overlapping	Zfp658
chr7	43579301	43580342	1042	*	X16037	ENSMUSG00000030469	43579610	43593235	+	overlapStart	-309	309	Overlapping	Zfp719
chr9	57031492	57032228	737	*	X16038	ENSMUSG00000032290	56994968	57062805	+	inside	36524	30577	Overlapping	Ptpn9
chr14	67325786	67326370	585	*	X16039	ENSMUSG00000022053	67233292	67430918	+	inside	92494	92494	Overlapping	Ebf2
chr14	67325786	67326370	585	*	X16039	ENSMUSG00000093386	67324894	67335928	-	inside	10142	892	Overlapping	1700120O09Rik
chr15	83594697	83595500	804	*	X16040	ENSMUSG00000016757	83575119	83595157	-	overlapStart	460	343	Overlapping	Ttll12
chr2	129093791	129095162	1372	*	X16041	ENSMUSG00000027394	129065942	129096283	+	inside	27849	1121	Overlapping	Ttl
chr3	69508983	69510223	1241	*	X16042	ENSMUSG00000027784	69316861	69560802	+	inside	192122	50579	Overlapping	Ppm1l
chr4	99493061	99493643	583	*	X16043	NA	NA	NA	NA	NA	NA	NA	NA	NA
chr4	129188908	129190355	1448	*	X16044	ENSMUSG00000040928	129148005	129189727	-	overlapStart	819	628	Overlapping	S100pbp
chr4	129188908	129190355	1448	*	X16044	ENSMUSG00000028811	129189760	129219607	+	overlapStart	-852	595	Overlapping	Yars
chr8	23792211	23792849	639	*	X16045	ENSMUSG00000037492	23636019	24156585	+	inside	156192	156192	Overlapping	Zmat4
chr8	122768778	122770091	1314	*	X16046	ENSMUSG00000092329	119910841	124345722	+	inside	2857937	1575631	Overlapping	Gm20388
chr12	85952221	85952790	570	*	X16047	ENSMUSG00000012609	85824659	86061893	+	inside	127562	109103	Overlapping	Ttll5
chr12	86888080	86889446	1367	*	X16048	ENSMUSG00000034168	86880703	86884814	-	upstream	-3266	3266	Overlapping	Irf2bpl
chr12	86888080	86889446	1367	*	X16048	ENSMUSG00000097208	86891404	86892567	-	downstream	4487	1958	Overlapping	Gm26698
chr19	42518193	42519030	838	*	X16049	ENSMUSG00000025184	42518759	42592343	+	overlapStart	-566	271	Overlapping	R3hcc1l
chr6	50461522	50462421	900	*	X16050	NA	NA	NA	NA	NA	NA	NA	NA	NA
chr9	107456285	107457202	918	*	X16051	ENSMUSG00000010066	107399612	107529343	+	inside	56673	56673	Overlapping	Cacna2d2
chr1	30685079	30685966	888	*	X16052	NA	NA	NA	NA	NA	NA	NA	NA	NA
chr10	81298615	81299524	910	*	X16053	ENSMUSG00000034902	81292963	81319973	+	inside	5652	5652	Overlapping	Pip5k1c
chr10	81298615	81299524	910	*	X16053	ENSMUSG00000090230	81301701	81302917	-	downstream	4302	2177	Overlapping	Gm16315
chr11	5520388	5522261	1874	*	X16054	ENSMUSG00000020484	5520659	5525893	+	overlapStart	-271	271	Overlapping	Xbp1
chr11	113089538	113090361	824	*	X16055	ENSMUSG00000087259	113043895	113201838	-	inside	112300	45643	Overlapping	2610035D17Rik
chr3	146399127	146399693	567	*	X16056	ENSMUSG00000077892	146399134	146399217	-	includeFeature	90	7	Overlapping	Gm22901
chr3	146399127	146399693	567	*	X16056	ENSMUSG00000036825	146404642	146440139	+	upstream	-5515	4949	Overlapping	Ssx2ip
chr7	120842519	120843980	1462	*	X16057	ENSMUSG00000035064	120842831	120907219	+	overlapStart	-312	312	Overlapping	Eef2k
chr8	105635870	105637668	1799	*	X16058	ENSMUSG00000005705	105566698	105637393	-	overlapStart	1523	275	Overlapping	Agrp
chr8	105635870	105637668	1799	*	X16058	ENSMUSG00000098120	105624336	105637485	-	overlapStart	1615	183	Overlapping	Gm5914
chr8	105635870	105637668	1799	*	X16058	ENSMUSG00000102593	105633750	105634871	+	downstream	2120	999	Overlapping	RP24-242N1.2
chr8	105635870	105637668	1799	*	X16058	ENSMUSG00000005698	105636568	105682922	+	overlapStart	-698	698	Overlapping	Ctcf
chr9	110781095	110782031	937	*	X16059	NA	NA	NA	NA	NA	NA	NA	NA	NA
chrX	160772171	160773885	1715	*	X16060	ENSMUSG00000031293	160768013	160799663	+	inside	4158	4158	Overlapping	Rs1
chr1	51242869	51243889	1021	*	X16061	ENSMUSG00000101799	51218386	51333779	-	inside	90910	24483	Overlapping	9330175M20Rik
chr1	92878782	92879881	1100	*	X16062	ENSMUSG00000034212	92870129	92902906	-	inside	24124	8653	Overlapping	Ankmy1
chr10	81472173	81474031	1859	*	X16063	ENSMUSG00000034818	81459227	81482709	-	inside	10536	8678	Overlapping	Celf5
chr11	13336920	13337913	994	*	X16064	NA	NA	NA	NA	NA	NA	NA	NA	NA
chr14	61090820	61091504	685	*	X16065	NA	NA	NA	NA	NA	NA	NA	NA	NA
chr2	32111169	32111937	769	*	X16066	ENSMUSG00000051373	32095528	32110820	+	downstream	15641	349	Overlapping	Ppapdc3
chr5	3516615	3517224	610	*	X16067	ENSMUSG00000040274	3343893	3523218	+	inside	172722	5994	Overlapping	Cdk6
chr7	64564563	64565767	1205	*	X16068	ENSMUSG00000030519	64501706	64753870	+	inside	62857	62857	Overlapping	Apba2
chr7	64741298	64742681	1384	*	X16069	ENSMUSG00000030519	64501706	64753870	+	inside	239592	11189	Overlapping	Apba2
chr13	63552240	63552983	744	*	X16070	ENSMUSG00000021466	63508328	63573598	-	inside	21358	20615	Overlapping	Ptch1
chr13	112578061	112578412	352	*	X16071	ENSMUSG00000050377	112522810	112580662	-	inside	2601	2250	Overlapping	Il31ra
chr19	10433261	10435259	1999	*	X16072	ENSMUSG00000024743	10389090	10453181	+	inside	44171	17922	Overlapping	Syt7
chr19	10709372	10710388	1017	*	X16073	ENSMUSG00000048832	10688815	10714419	+	inside	20557	4031	Overlapping	Vps37c
chr5	37027795	37030099	2305	*	X16074	ENSMUSG00000063646	37028335	37148001	+	overlapStart	-540	540	Overlapping	Jakmip1
chr5	66678826	66679712	887	*	X16075	ENSMUSG00000087601	66626495	66676497	-	upstream	-2329	2329	Overlapping	Uchl1os
chr5	66678826	66679712	887	*	X16075	ENSMUSG00000029223	66676098	66687231	+	inside	2728	2728	Overlapping	Uchl1
chr9	42108211	42108922	712	*	X16076	ENSMUSG00000049313	41964720	42124297	-	inside	16086	15375	Overlapping	Sorl1
chr11	5098663	5100467	1805	*	X16077	ENSMUSG00000009079	5069689	5099266	-	overlapStart	603	603	Overlapping	Ewsr1
chr11	5098663	5100467	1805	*	X16077	ENSMUSG00000034175	5098926	5106093	+	overlapStart	-263	263	Overlapping	Rhbdd3
chr13	35398081	35398728	648	*	X16078	NA	NA	NA	NA	NA	NA	NA	NA	NA
chr17	44078401	44079210	810	*	X16079	ENSMUSG00000023960	44078813	44086567	+	overlapStart	-412	397	Overlapping	Enpp5
chr17	45474313	45475435	1123	*	X16080	ENSMUSG00000023935	45448937	45474938	-	overlapStart	625	497	Overlapping	Spats1
chr17	84584824	84585604	781	*	X16081	ENSMUSG00000040852	84511895	84622142	+	inside	72929	36538	Overlapping	Plekhh2
chr19	7340893	7342291	1399	*	X16082	ENSMUSG00000024969	7275396	7341860	-	overlapStart	967	431	Overlapping	Mark2
chr19	56980621	56981418	798	*	X16083	ENSMUSG00000025083	56912361	57008228	-	inside	27607	26810	Overlapping	Afap1l2
chr2	61454137	61454906	770	*	X16084	NA	NA	NA	NA	NA	NA	NA	NA	NA
chr2	92812312	92813458	1147	*	X16085	NA	NA	NA	NA	NA	NA	NA	NA	NA
chr2	155356872	155358078	1207	*	X16086	ENSMUSG00000038383	155278243	155357430	-	overlapStart	558	558	Overlapping	Pigu
chr2	155356872	155358078	1207	*	X16086	ENSMUSG00000076216	155356817	155356925	+	overlapEnd	55	53	Overlapping	Mir695
chr3	116807545	116808582	1038	*	X16087	ENSMUSG00000033400	116739999	116808166	-	overlapStart	621	416	Overlapping	Agl
chr4	8357354	8358044	691	*	X16088	NA	NA	NA	NA	NA	NA	NA	NA	NA
chr4	150854517	150855842	1326	*	X16089	ENSMUSG00000078492	150828225	150854949	-	overlapStart	432	432	Overlapping	1700045H11Rik
chr4	150854517	150855842	1326	*	X16089	ENSMUSG00000028967	150853919	150868892	+	inside	598	598	Overlapping	Errfi1
chr5	135025752	135026408	657	*	X16090	ENSMUSG00000007207	135023482	135051100	+	inside	2270	2270	Overlapping	Stx1a
chr8	107095719	107096852	1134	*	X16091	ENSMUSG00000031921	107069400	107096547	-	overlapStart	828	305	Overlapping	Terf2
chr8	107095719	107096852	1134	*	X16091	ENSMUSG00000098671	107096025	107096106	-	includeFeature	387	306	Overlapping	Mir7075
chr9	34156584	34157133	550	*	X16092	NA	NA	NA	NA	NA	NA	NA	NA	NA
chr12	76867476	76868133	658	*	X16093	ENSMUSG00000033373	76765589	76921412	+	inside	101887	53279	Overlapping	Fntb
chr13	16825317	16826328	1012	*	X16094	NA	NA	NA	NA	NA	NA	NA	NA	NA
chr13	49252635	49253260	626	*	X16095	ENSMUSG00000021384	49230690	49248706	-	upstream	-3929	3929	Overlapping	Susd3
chr19	12009355	12012694	3340	*	X16096	NA	NA	NA	NA	NA	NA	NA	NA	NA
chr4	110226794	110228242	1449	*	X16097	ENSMUSG00000028546	110203722	110351909	-	inside	125115	23072	Overlapping	Elavl4
chr5	129610086	129611545	1460	*	X16098	ENSMUSG00000029436	129584169	129608875	+	downstream	25917	1211	Overlapping	Mmp17
chr1	172750969	172751958	990	*	X16099	ENSMUSG00000037942	172698055	172833031	+	inside	52914	52914	Overlapping	Crp
chr11	75348139	75348819	681	*	X16100	ENSMUSG00000000751	75298166	75348324	-	overlapStart	185	185	Overlapping	Rpa1
chr11	75348139	75348819	681	*	X16100	ENSMUSG00000018809	75348433	75405705	+	overlapStart	-294	294	Overlapping	Smyd4
chr12	28649242	28650107	866	*	X16101	ENSMUSG00000020630	28649602	28659591	+	overlapStart	-360	360	Overlapping	Rnaseh1
chr14	61498040	61498635	596	*	X16102	NA	NA	NA	NA	NA	NA	NA	NA	NA
chr15	12048789	12049654	866	*	X16103	NA	NA	NA	NA	NA	NA	NA	NA	NA
chr16	13520152	13520828	677	*	X16104	ENSMUSG00000099411	13514131	13521107	-	inside	955	279	Overlapping	2310015D24Rik
chr17	66111160	66112226	1067	*	X16105	ENSMUSG00000024101	66111546	66120503	+	overlapStart	-386	386	Overlapping	Wash
chr18	60559945	60561531	1587	*	X16106	ENSMUSG00000024603	60526221	60558762	+	downstream	33724	1183	Overlapping	Dctn4
chr18	60559945	60561531	1587	*	X16106	ENSMUSG00000024604	60560736	60572810	+	overlapStart	-791	791	Overlapping	Rbm22
chr2	104572486	104573209	724	*	X16107	ENSMUSG00000086454	104559163	104571429	+	downstream	13323	1057	Overlapping	4930500J02Rik
chr2	121614620	121615861	1242	*	X16108	ENSMUSG00000027238	121545529	121807087	-	inside	192467	69091	Overlapping	Frmd5
chr2	136920828	136921920	1093	*	X16109	ENSMUSG00000027281	136891218	137071950	+	inside	29610	29610	Overlapping	Slx4ip
chr2	144745715	144746966	1252	*	X16110	ENSMUSG00000027430	144599897	144768758	+	inside	145818	21792	Overlapping	Dtd1
chr3	25208034	25208498	465	*	X16111	ENSMUSG00000069083	25211016	25212605	-	downstream	4571	2518	Overlapping	Gm10259
chr3	37639644	37641545	1902	*	X16112	ENSMUSG00000037211	37639947	37644598	+	overlapStart	-303	303	Overlapping	Spry1
chr4	43045664	43046786	1123	*	X16113	ENSMUSG00000036002	43032414	43046220	-	overlapStart	556	556	Overlapping	Fam214b
chr4	43045664	43046786	1123	*	X16113	ENSMUSG00000096974	43046034	43053253	+	overlapStart	-370	370	Overlapping	Gm26881
chr8	81866962	81867514	553	*	X16114	ENSMUSG00000037940	81342556	82125036	+	inside	524406	257522	Overlapping	Inpp4b
chr8	103086794	103088668	1875	*	X16115	NA	NA	NA	NA	NA	NA	NA	NA	NA
chrX	36311341	36311906	566	*	X16116	NA	NA	NA	NA	NA	NA	NA	NA	NA
chr12	82077851	82078698	848	*	X16117	NA	NA	NA	NA	NA	NA	NA	NA	NA
chr14	78244712	78245218	507	*	X16118	ENSMUSG00000080402	78246205	78246311	-	downstream	1599	987	Overlapping	Gm23652
chr15	31452630	31454237	1608	*	X16119	ENSMUSG00000022236	31441210	31453689	-	overlapStart	1059	548	Overlapping	Ropn1l
chr15	31452630	31454237	1608	*	X16119	ENSMUSG00000039100	31455899	31531037	-	downstream	78407	1662	Overlapping	March6
chr5	115220697	115221400	704	*	X16120	NA	NA	NA	NA	NA	NA	NA	NA	NA
chr1	75168174	75169601	1428	*	X16121	ENSMUSG00000026197	75168646	75171629	+	overlapStart	-472	472	Overlapping	Zfand2b
chr1	75168174	75169601	1428	*	X16121	ENSMUSG00000026198	75171717	75180392	-	downstream	12218	2116	Overlapping	Abcb6
chr1	75168174	75169601	1428	*	X16121	ENSMUSG00000099519	75171731	75185146	-	downstream	16972	2130	Overlapping	Gm29253
chr1	157432961	157433876	916	*	X16122	NA	NA	NA	NA	NA	NA	NA	NA	NA
chr10	69155039	69156691	1653	*	X16123	ENSMUSG00000019944	69151434	69291791	+	inside	3605	3605	Overlapping	Rhobtb1
chr11	56244864	56245568	705	*	X16124	NA	NA	NA	NA	NA	NA	NA	NA	NA
chr14	14120150	14121200	1051	*	X16125	ENSMUSG00000021737	14112184	14120984	-	overlapStart	834	216	Overlapping	Psmd6
chr14	47276229	47277424	1196	*	X16126	ENSMUSG00000037572	47240944	47276857	-	overlapStart	628	567	Overlapping	Wdhd1
chr14	47276229	47277424	1196	*	X16126	ENSMUSG00000048379	47276931	47296098	+	overlapStart	-702	493	Overlapping	Socs4
chr14	60196756	60197577	822	*	X16127	ENSMUSG00000021983	59647531	60197179	-	overlapStart	423	398	Overlapping	Atp8a2
chr16	90176393	90177058	666	*	X16128	NA	NA	NA	NA	NA	NA	NA	NA	NA
chr3	52611542	52612520	979	*	X16129	ENSMUSG00000070490	52612835	52613836	+	upstream	-1293	315	Overlapping	Gm10293
chr4	4403652	4404458	807	*	X16130	NA	NA	NA	NA	NA	NA	NA	NA	NA
chr5	67823738	67825140	1403	*	X16131	ENSMUSG00000037685	67618140	67847432	-	inside	23694	22292	Overlapping	Atp8a1
chr5	139138060	139139123	1064	*	X16132	ENSMUSG00000025855	139017306	139150001	-	inside	11941	10878	Overlapping	Prkar1b
chr6	136235203	136236077	875	*	X16133	NA	NA	NA	NA	NA	NA	NA	NA	NA
chr7	78397037	78397815	779	*	X16134	ENSMUSG00000059146	78192362	78578408	-	inside	181371	180593	Overlapping	Ntrk3
chr8	18845952	18847150	1199	*	X16135	ENSMUSG00000031467	18846277	18891361	+	overlapStart	-325	325	Overlapping	Agpat5
chr9	56981205	56982457	1253	*	X16136	ENSMUSG00000055334	56950878	56983206	+	inside	30327	749	Overlapping	Snupn
chr1	85893893	85894911	1019	*	X16137	ENSMUSG00000026223	85894281	85908675	+	overlapStart	-388	388	Overlapping	Itm2c
chr1	159523120	159524573	1454	*	X16138	ENSMUSG00000015829	159523769	159931729	+	overlapStart	-649	649	Overlapping	Tnr
chr11	31999967	32000767	801	*	X16139	ENSMUSG00000020297	32000463	32059202	+	overlapStart	-496	304	Overlapping	Nsg2
chr11	67926279	67927995	1717	*	X16140	ENSMUSG00000020905	67854523	67922153	-	upstream	-4126	4126	Overlapping	Usp43
chr11	67926279	67927995	1717	*	X16140	ENSMUSG00000055134	67921504	67947659	+	inside	4775	4775	Overlapping	9130017K11Rik
chr11	67926279	67927995	1717	*	X16140	ENSMUSG00000020904	67924806	67965651	-	inside	39372	1473	Overlapping	Cfap52
chr11	107189036	107189676	641	*	X16141	ENSMUSG00000018433	107166663	107189381	-	overlapStart	345	295	Overlapping	Nol11
chr11	107189036	107189676	641	*	X16141	ENSMUSG00000081360	107191094	107191630	+	upstream	-2058	1418	Overlapping	Gm11718
chr16	34125462	34126037	576	*	X16142	ENSMUSG00000061751	33974258	34573532	-	inside	448070	151204	Overlapping	Kalrn
chr16	43690853	43691351	499	*	X16143	NA	NA	NA	NA	NA	NA	NA	NA	NA
chr19	33391445	33392466	1022	*	X16144	ENSMUSG00000071573	33137747	33392295	-	overlapStart	850	171	Overlapping	Rnls
chr2	30544417	30545845	1429	*	X16145	NA	NA	NA	NA	NA	NA	NA	NA	NA
chr2	166905664	166907145	1482	*	X16146	ENSMUSG00000002718	166906040	166946389	+	overlapStart	-376	376	Overlapping	Cse1l
chr3	48846017	48846673	657	*	X16147	NA	NA	NA	NA	NA	NA	NA	NA	NA
chr4	45107877	45108434	558	*	X16148	ENSMUSG00000078713	45105208	45108114	-	overlapStart	237	237	Overlapping	Tomm5
chr6	67317957	67318945	989	*	X16149	ENSMUSG00000018341	67291318	67376188	-	inside	58231	26639	Overlapping	Il12rb2
chr7	82993012	82993662	651	*	X16150	ENSMUSG00000077149	82994835	82994966	+	upstream	-1823	1173	Overlapping	Gm22934
chr8	40633961	40635648	1688	*	X16151	ENSMUSG00000039431	40551095	40634797	-	overlapStart	836	836	Overlapping	Mtmr7
chr8	121717591	121718360	770	*	X16152	ENSMUSG00000092329	119910841	124345722	+	inside	1806750	1806750	Overlapping	Gm20388
chr10	99524540	99525855	1316	*	X16153	NA	NA	NA	NA	NA	NA	NA	NA	NA
chr11	13584555	13585555	1001	*	X16154	NA	NA	NA	NA	NA	NA	NA	NA	NA
chr11	16967738	16968249	512	*	X16155	ENSMUSG00000020120	16971206	17052381	-	downstream	84643	2957	Overlapping	Plek
chr11	23994068	23994701	634	*	X16156	NA	NA	NA	NA	NA	NA	NA	NA	NA
chr11	62004947	62006242	1296	*	X16157	ENSMUSG00000042331	61956779	62223013	+	inside	48168	48168	Overlapping	Specc1
chr15	81584837	81586533	1697	*	X16158	ENSMUSG00000103520	81584174	81585028	-	overlapStart	191	191	Overlapping	RP23-310L8.1
chr15	81584837	81586533	1697	*	X16158	ENSMUSG00000055024	81585351	81652072	+	overlapStart	-514	514	Overlapping	Ep300
chr15	81584837	81586533	1697	*	X16158	ENSMUSG00000080527	81586133	81586186	+	includeFeature	-1296	347	Overlapping	Gm23880
chr17	54362928	54363956	1029	*	X16159	ENSMUSG00000099747	54352583	54370074	-	inside	7146	6118	Overlapping	1700025K24Rik
chr3	21935309	21937094	1786	*	X16160	NA	NA	NA	NA	NA	NA	NA	NA	NA
chr3	103808967	103810156	1190	*	X16161	ENSMUSG00000027845	103800605	103809444	-	overlapStart	477	477	Overlapping	Dclre1b
chr3	103808967	103810156	1190	*	X16161	ENSMUSG00000084997	103803129	103808439	+	downstream	5838	528	Overlapping	Gm15471
chr3	103808967	103810156	1190	*	X16161	ENSMUSG00000032952	103809520	103822025	+	overlapStart	-553	553	Overlapping	Ap4b1
chr3	107895282	107896522	1241	*	X16162	ENSMUSG00000040600	107877230	107892899	+	downstream	18052	2383	Overlapping	Eps8l3
chr3	107895282	107896522	1241	*	X16162	ENSMUSG00000086968	107888850	107896213	-	overlapStart	931	309	Overlapping	4933431E20Rik
chr3	107895282	107896522	1241	*	X16162	ENSMUSG00000004032	107895821	107898686	+	overlapStart	-539	539	Overlapping	Gstm5
chr5	95936821	95937706	886	*	X16163	NA	NA	NA	NA	NA	NA	NA	NA	NA
chr6	18322476	18323614	1139	*	X16164	ENSMUSG00000041301	18170687	18322768	+	overlapEnd	151789	292	Overlapping	Cftr
chr6	72352283	72353104	822	*	X16165	ENSMUSG00000058706	72347317	72353158	+	inside	4966	54	Overlapping	0610030E20Rik
chr6	72352283	72353104	822	*	X16165	ENSMUSG00000055912	72355447	72359762	+	upstream	-3164	2343	Overlapping	Tmem150a
chr8	109903398	109904491	1094	*	X16166	ENSMUSG00000031732	109868542	109944671	+	inside	34856	34856	Overlapping	Phlpp2
chr8	126944800	126946795	1996	*	X16167	ENSMUSG00000093904	126930664	126945921	-	overlapStart	1121	874	Overlapping	Tomm20
chr8	126944800	126946795	1996	*	X16167	ENSMUSG00000065637	126944847	126944980	-	includeFeature	180	47	Overlapping	Gm26397
chr8	126944800	126946795	1996	*	X16167	ENSMUSG00000033931	126947175	126971079	-	downstream	26279	380	Overlapping	Rbm34
chr10	84416373	84417556	1184	*	X16168	ENSMUSG00000020032	84370905	84440597	-	inside	24224	23041	Overlapping	Nuak1
chr12	10271965	10272534	570	*	X16169	NA	NA	NA	NA	NA	NA	NA	NA	NA
chr13	24157396	24158006	611	*	X16170	ENSMUSG00000021338	24012344	24280795	-	inside	123399	122789	Overlapping	Lrrc16a
chr14	70889092	70890728	1637	*	X16171	ENSMUSG00000022103	70890130	70979838	+	overlapStart	-1038	598	Overlapping	Gfra2
chr16	41073268	41073980	713	*	X16172	ENSMUSG00000061080	39984361	42181679	+	inside	1088907	1088907	Overlapping	Lsamp
chr2	177205997	177206794	798	*	X16173	ENSMUSG00000078870	177183453	177206421	-	overlapStart	424	373	Overlapping	Gm14410
chr3	27555271	27555860	590	*	X16174	ENSMUSG00000039286	27416162	27711307	-	inside	156036	139109	Overlapping	Fndc3b
chr3	137917745	137919404	1660	*	X16175	ENSMUSG00000074212	137867675	137916557	+	downstream	50070	1188	Overlapping	Dnajb14
chr3	137917745	137919404	1660	*	X16175	ENSMUSG00000088932	137912990	137913088	-	upstream	-4657	4657	Overlapping	Gm25920
chr3	137917745	137919404	1660	*	X16175	ENSMUSG00000091512	137918526	137928765	+	overlapStart	-781	781	Overlapping	Lamtor3
chr1	9823341	9824580	1240	*	X16176	ENSMUSG00000025915	9798107	9900845	+	inside	25234	25234	Overlapping	Sgk3
chr1	102352976	102353758	783	*	X16177	NA	NA	NA	NA	NA	NA	NA	NA	NA
chr1	133854170	133856523	2354	*	X16178	NA	NA	NA	NA	NA	NA	NA	NA	NA
chr1	170884870	170885981	1112	*	X16179	ENSMUSG00000053925	170868645	170881721	+	downstream	16225	3149	Overlapping	Gm9929
chr1	170884870	170885981	1112	*	X16179	ENSMUSG00000026659	170873498	170885540	-	overlapStart	670	441	Overlapping	Dusp12
chr1	170884870	170885981	1112	*	X16179	ENSMUSG00000096968	170885065	170885881	+	includeFeature	-195	100	Overlapping	Gm26620
chr10	70071131	70071800	670	*	X16180	NA	NA	NA	NA	NA	NA	NA	NA	NA
chr13	68749059	68750390	1332	*	X16181	ENSMUSG00000021536	68620043	68999541	-	inside	250482	129016	Overlapping	Adcy2
chr14	54640785	54642127	1343	*	X16182	ENSMUSG00000059674	54631992	54641364	-	overlapStart	579	579	Overlapping	Cdh24
chr14	54640785	54642127	1343	*	X16182	ENSMUSG00000091306	54640952	54648293	+	overlapStart	-167	167	Overlapping	Gm17606
chr14	54640785	54642127	1343	*	X16182	ENSMUSG00000022185	54642161	54686931	-	downstream	46146	34	Overlapping	Acin1
chr15	29762157	29762696	540	*	X16183	NA	NA	NA	NA	NA	NA	NA	NA	NA
chr15	72530568	72532590	2023	*	X16184	ENSMUSG00000036760	72512119	72546279	-	inside	15711	13689	Overlapping	Kcnk9
chr16	30008119	30009946	1828	*	X16185	ENSMUSG00000097184	30008667	30021430	+	overlapStart	-548	548	Overlapping	4632428C04Rik
chr17	50069680	50070721	1042	*	X16186	ENSMUSG00000039316	49992257	50190674	-	inside	120994	77423	Overlapping	Rftn1
chr2	85147199	85147956	758	*	X16187	NA	NA	NA	NA	NA	NA	NA	NA	NA
chr4	102590795	102592563	1769	*	X16188	ENSMUSG00000028525	102087543	102607259	+	inside	503252	14696	Overlapping	Pde4b
chr10	40036535	40037478	944	*	X16189	ENSMUSG00000019838	40033535	40142254	-	inside	105719	3000	Overlapping	Slc16a10
chr10	44380347	44381695	1349	*	X16190	NA	NA	NA	NA	NA	NA	NA	NA	NA
chr15	13666846	13668654	1809	*	X16191	NA	NA	NA	NA	NA	NA	NA	NA	NA
chr17	62160195	62161023	829	*	X16192	NA	NA	NA	NA	NA	NA	NA	NA	NA
chr2	44013232	44014141	910	*	X16193	ENSMUSG00000049744	43748824	44395953	+	inside	264408	264408	Overlapping	Arhgap15
chr3	62412188	62413467	1280	*	X16194	ENSMUSG00000036885	62338344	62462221	+	inside	73844	48754	Overlapping	Arhgef26
chr4	85174977	85175993	1017	*	X16195	ENSMUSG00000084267	85176527	85176929	+	upstream	-1550	534	Overlapping	Gm12417
chr5	93091757	93094485	2729	*	X16196	ENSMUSG00000058013	93093457	93174958	+	overlapStart	-1700	1028	Overlapping	Sept11
chr12	52005861	52006839	979	*	X16197	ENSMUSG00000020956	51988312	52006501	-	overlapStart	640	338	Overlapping	Dtd2
chr13	38036699	38037578	880	*	X16198	ENSMUSG00000044566	38006052	38037069	-	overlapStart	370	370	Overlapping	Cage1
chr13	38036699	38037578	880	*	X16198	ENSMUSG00000021428	38036989	38061433	+	overlapStart	-290	290	Overlapping	Riok1
chr19	23036883	23037543	661	*	X16199	ENSMUSG00000097930	23037390	23075853	-	overlapEnd	38970	153	Overlapping	C330002G04Rik
chr2	18689387	18691046	1660	*	X16200	ENSMUSG00000026739	18677018	18686629	+	downstream	12369	2758	Overlapping	Bmi1
chr2	18689387	18691046	1660	*	X16200	ENSMUSG00000087182	18694032	18699037	+	upstream	-4645	2986	Overlapping	Gm13334
chr3	85188020	85189389	1370	*	X16201	ENSMUSG00000102805	84496426	85887516	-	inside	699496	691594	Overlapping	RP24-559D1.1
chr4	27116981	27118598	1618	*	X16202	NA	NA	NA	NA	NA	NA	NA	NA	NA
chr4	32055109	32056295	1187	*	X16203	ENSMUSG00000082398	32051738	32052914	+	downstream	3371	2195	Overlapping	Gm11927
chr9	77849240	77849818	579	*	X16204	NA	NA	NA	NA	NA	NA	NA	NA	NA
chr11	78791700	78793720	2021	*	X16205	NA	NA	NA	NA	NA	NA	NA	NA	NA
chr1	118321510	118322248	739	*	X16206	ENSMUSG00000026377	118321839	118333822	+	overlapStart	-329	329	Overlapping	Nifk
chr10	40372028	40372898	871	*	X16207	ENSMUSG00000038481	40349308	40483818	+	inside	22720	22720	Overlapping	Cdk19
chr10	105611947	105612762	816	*	X16208	NA	NA	NA	NA	NA	NA	NA	NA	NA
chr12	30128496	30129756	1261	*	X16209	ENSMUSG00000020673	30054659	30132624	-	inside	4128	2868	Overlapping	Tpo
chr14	14982758	14985635	2878	*	X16210	ENSMUSG00000042567	14820765	15006743	+	inside	161993	21108	Overlapping	Nek10
chr15	58033458	58034636	1179	*	X16211	ENSMUSG00000101892	58022259	58034325	-	overlapStart	867	311	Overlapping	9130401M01Rik
chr15	58033458	58034636	1179	*	X16211	ENSMUSG00000022362	58028243	58076425	-	inside	42967	5215	Overlapping	9130401M01Rik
chr18	75170905	75171862	958	*	X16212	ENSMUSG00000035765	75018772	75286966	+	inside	152133	115104	Overlapping	Dym
chr2	75831722	75833244	1523	*	X16213	ENSMUSG00000042410	75832177	75931350	+	overlapStart	-455	455	Overlapping	Agps
chr3	34495514	34496047	534	*	X16214	NA	NA	NA	NA	NA	NA	NA	NA	NA
chr3	130432530	130433344	815	*	X16215	ENSMUSG00000058897	130180891	130599877	+	inside	251639	166533	Overlapping	Col25a1
chr4	88721548	88722844	1297	*	X16216	ENSMUSG00000070923	88718292	88722465	-	overlapStart	917	379	Overlapping	Klhl9
chr4	88721548	88722844	1297	*	X16216	ENSMUSG00000097078	88721805	88722842	+	includeFeature	-257	2	Overlapping	Gm26566
chr5	72350281	72350787	507	*	X16217	ENSMUSG00000005220	72300025	72504473	-	inside	154192	50256	Overlapping	Corin
chr5	72350281	72350787	507	*	X16217	ENSMUSG00000093400	72316354	72368048	+	inside	33927	17261	Overlapping	Gm20647
chr6	36437645	36438995	1351	*	X16218	ENSMUSG00000045613	36388084	36528414	+	inside	49561	49561	Overlapping	Chrm2
chr13	24638052	24640355	2304	*	X16219	ENSMUSG00000036006	24582189	24733816	+	inside	55863	55863	Overlapping	Fam65b
chr13	24638052	24640355	2304	*	X16219	ENSMUSG00000097838	24631918	24638567	-	overlapStart	515	515	Overlapping	C530050E15Rik
chr1	51758475	51759283	809	*	X16220	ENSMUSG00000018417	51749765	51916071	-	inside	157596	8710	Overlapping	Myo1b
chr15	83846846	83849741	2896	*	X16221	ENSMUSG00000041708	83779467	83858494	+	inside	67379	8753	Overlapping	Mpped1
chr2	49465661	49466316	656	*	X16222	ENSMUSG00000069495	49451486	49551948	+	inside	14175	14175	Overlapping	Epc2
chr2	78387684	78388685	1002	*	X16223	NA	NA	NA	NA	NA	NA	NA	NA	NA
chr2	146356293	146357094	802	*	X16224	ENSMUSG00000037110	146239879	146512026	-	inside	155733	116414	Overlapping	Ralgapa2
chr2	148874894	148875853	960	*	X16225	ENSMUSG00000027447	148871722	148875692	-	overlapStart	798	161	Overlapping	Cst3
chr5	48372032	48372796	765	*	X16226	ENSMUSG00000029089	48372392	48388756	+	overlapStart	-360	360	Overlapping	Pacrgl
chr6	81816777	81817774	998	*	X16227	NA	NA	NA	NA	NA	NA	NA	NA	NA
chr10	9202882	9204607	1726	*	X16228	NA	NA	NA	NA	NA	NA	NA	NA	NA
chr10	111957156	111958108	953	*	X16229	NA	NA	NA	NA	NA	NA	NA	NA	NA
chr12	116677605	116678643	1039	*	X16230	ENSMUSG00000056553	116485720	117276849	+	inside	191885	191885	Overlapping	Ptprn2
chr18	62195332	62196213	882	*	X16231	NA	NA	NA	NA	NA	NA	NA	NA	NA
chr2	51999855	52000748	894	*	X16232	NA	NA	NA	NA	NA	NA	NA	NA	NA
chr2	62388388	62389343	956	*	X16233	ENSMUSG00000035000	62330073	62412231	-	inside	23843	22888	Overlapping	Dpp4
chr2	62388388	62389343	956	*	X16233	ENSMUSG00000087518	62357071	62470913	+	inside	31317	31317	Overlapping	Gm13561
chr2	131882923	131883779	857	*	X16234	NA	NA	NA	NA	NA	NA	NA	NA	NA
chr2	151630491	151632867	2377	*	X16235	ENSMUSG00000027457	151590549	151632593	-	overlapStart	2102	274	Overlapping	Snph
chr5	8000194	8001049	856	*	X16236	NA	NA	NA	NA	NA	NA	NA	NA	NA
chr8	53868490	53869066	577	*	X16237	NA	NA	NA	NA	NA	NA	NA	NA	NA
chr3	55740440	55741895	1456	*	X16238	ENSMUSG00000027799	55625205	56183701	-	inside	443261	115235	Overlapping	Nbea
chr3	108383355	108384902	1548	*	X16239	ENSMUSG00000068745	108364911	108380056	+	downstream	18444	3299	Overlapping	Mybphl
chr3	108383355	108384902	1548	*	X16239	ENSMUSG00000074281	108379277	108383741	-	overlapStart	386	386	Overlapping	Gm12522
chr3	108383355	108384902	1548	*	X16239	ENSMUSG00000068744	108383839	108388231	+	overlapStart	-484	484	Overlapping	Psrc1
chr5	15506577	15507661	1085	*	X16240	NA	NA	NA	NA	NA	NA	NA	NA	NA
chr6	12082041	12083260	1220	*	X16241	ENSMUSG00000029629	11907809	12081197	+	downstream	174232	844	Overlapping	Phf14
chr9	103146155	103147751	1597	*	X16242	ENSMUSG00000032549	103111787	103185276	+	inside	34368	34368	Overlapping	Rab6b
chr1	98302547	98303737	1191	*	X16243	NA	NA	NA	NA	NA	NA	NA	NA	NA
chr10	23162237	23162781	545	*	X16244	ENSMUSG00000010461	23104168	23349895	-	inside	187658	58069	Overlapping	Eya4
chr10	23162237	23162781	545	*	X16244	ENSMUSG00000094033	23166865	23166971	-	downstream	4734	4084	Overlapping	Gm24655
chr11	30266631	30269520	2890	*	X16245	ENSMUSG00000020315	30099395	30268175	-	overlapStart	1544	1345	Overlapping	Sptbn1
chr11	30266631	30269520	2890	*	X16245	ENSMUSG00000073073	30267464	30280491	+	overlapStart	-833	833	Overlapping	Gm8098
chr12	25074196	25075642	1447	*	X16246	NA	NA	NA	NA	NA	NA	NA	NA	NA
chr12	105960327	105961305	979	*	X16247	NA	NA	NA	NA	NA	NA	NA	NA	NA
chr19	8681804	8684823	3020	*	X16248	ENSMUSG00000032773	8663789	8683587	+	overlapEnd	18015	1236	Overlapping	Chrm1
chr19	8681804	8684823	3020	*	X16248	ENSMUSG00000087830	8681835	8682163	-	includeFeature	359	31	Overlapping	Gm22820
chr4	104893257	104894906	1650	*	X16249	NA	NA	NA	NA	NA	NA	NA	NA	NA
chr8	41971971	41973130	1160	*	X16250	ENSMUSG00000102046	41827267	42046202	+	inside	144704	73072	Overlapping	2810404M03Rik
chr11	43054672	43055467	796	*	X16251	NA	NA	NA	NA	NA	NA	NA	NA	NA
chr11	56285511	56286503	993	*	X16252	NA	NA	NA	NA	NA	NA	NA	NA	NA
chr16	70837785	70838611	827	*	X16253	NA	NA	NA	NA	NA	NA	NA	NA	NA
chr10	25768747	25770760	2014	*	X16254	NA	NA	NA	NA	NA	NA	NA	NA	NA
chr10	57743546	57744628	1083	*	X16255	ENSMUSG00000019876	57631981	57741112	+	downstream	111565	2434	Overlapping	Pkib
chr10	121739417	121740664	1248	*	X16256	ENSMUSG00000053684	121739937	121752878	+	overlapStart	-520	520	Overlapping	BC048403
chr18	69343977	69344885	909	*	X16257	ENSMUSG00000053477	69344146	69687967	+	overlapStart	-169	169	Overlapping	Tcf4
chr18	73986667	73987379	713	*	X16258	ENSMUSG00000024558	73928486	74065359	-	inside	78692	58181	Overlapping	Mapk4
chr3	150530807	150531474	668	*	X16259	NA	NA	NA	NA	NA	NA	NA	NA	NA
chr4	21321579	21322281	703	*	X16260	NA	NA	NA	NA	NA	NA	NA	NA	NA
chr11	44518037	44520976	2940	*	X16261	ENSMUSG00000019189	44518964	44565520	+	overlapStart	-927	927	Overlapping	Rnf145
chr13	23751944	23752535	592	*	X16262	ENSMUSG00000075031	23746790	23747241	+	downstream	5154	4703	Overlapping	Hist1h2bb
chr13	23751944	23752535	592	*	X16262	ENSMUSG00000061615	23751126	23751598	+	downstream	818	346	Overlapping	Hist1h2ab
chr13	23751944	23752535	592	*	X16262	ENSMUSG00000069267	23752267	23752886	+	overlapStart	-323	268	Overlapping	Hist1h3b
chr13	23751944	23752535	592	*	X16262	ENSMUSG00000075029	23756203	23757620	-	downstream	5676	3668	Overlapping	4930558J22Rik
chr13	23751944	23752535	592	*	X16262	ENSMUSG00000069266	23757013	23757409	+	upstream	-5069	4478	Overlapping	Hist1h4b
chr13	113733963	113734824	862	*	X16263	NA	NA	NA	NA	NA	NA	NA	NA	NA
chr14	115070506	115071177	672	*	X16264	NA	NA	NA	NA	NA	NA	NA	NA	NA
chr2	116922528	116924934	2407	*	X16265	NA	NA	NA	NA	NA	NA	NA	NA	NA
chr5	72167609	72168634	1026	*	X16266	ENSMUSG00000029213	72157000	72168183	-	overlapStart	574	451	Overlapping	Commd8
chr6	62197779	62200002	2224	*	X16267	ENSMUSG00000039578	61180324	62382865	+	inside	1017455	182863	Overlapping	Ccser1
chr9	75196261	75197663	1403	*	X16268	ENSMUSG00000034593	75071015	75223688	+	inside	125246	26025	Overlapping	Myo5a
chr10	21684161	21685003	843	*	X16269	ENSMUSG00000056716	21686411	21707440	+	upstream	-2250	1408	Overlapping	Gm5420
chrX	57302927	57303725	799	*	X16270	ENSMUSG00000031133	57231485	57338729	-	inside	35802	35004	Overlapping	Arhgef6
chr14	118883411	118884767	1357	*	X16271	ENSMUSG00000042156	118875520	118925314	-	inside	41903	7891	Overlapping	Dzip1
chr4	44755785	44757291	1507	*	X16272	ENSMUSG00000080916	44752277	44753125	-	upstream	-2660	2660	Overlapping	Gm12463
chr4	44755785	44757291	1507	*	X16272	ENSMUSG00000035649	44755877	44932215	+	overlapStart	-92	92	Overlapping	Zcchc7
chr4	59818319	59820049	1731	*	X16273	ENSMUSG00000028385	59805840	59904737	+	inside	12479	12479	Overlapping	Snx30
chr16	49243457	49244032	576	*	X16274	ENSMUSG00000073976	49210641	49255772	-	inside	12315	11740	Overlapping	1700026J12Rik
chr13	111685713	111687892	2180	*	X16275	ENSMUSG00000032727	111686178	111718596	+	overlapStart	-465	465	Overlapping	Mier3
chr18	12871207	12871898	692	*	X16276	ENSMUSG00000044252	12755314	12941841	-	inside	70634	69943	Overlapping	Osbpl1a
chr14	70529853	70532318	2466	*	X16277	ENSMUSG00000033595	70530821	70538323	+	overlapStart	-968	968	Overlapping	Lgi3
chr6	113492266	113494794	2529	*	X16278	ENSMUSG00000030284	113483297	113493338	+	overlapEnd	8969	1072	Overlapping	Creld1
chr6	113492266	113494794	2529	*	X16278	ENSMUSG00000045009	113494095	113501818	-	overlapEnd	9552	699	Overlapping	Prrt3
chr15	73919012	73919731	720	*	X16279	NA	NA	NA	NA	NA	NA	NA	NA	NA
chr17	88651957	88653427	1471	*	X16280	ENSMUSG00000033855	88597684	88662586	+	inside	54273	9159	Overlapping	Ston1
chr8	126615559	126616214	656	*	X16281	NA	NA	NA	NA	NA	NA	NA	NA	NA
chr11	43348485	43350727	2243	*	X16282	NA	NA	NA	NA	NA	NA	NA	NA	NA
chr1	91597373	91598213	841	*	X16283	NA	NA	NA	NA	NA	NA	NA	NA	NA
chr15	80009439	80010787	1349	*	X16284	ENSMUSG00000000489	79995900	80014808	-	inside	5369	4021	Overlapping	Pdgfb
chr11	49941784	49943446	1663	*	X16285	ENSMUSG00000020374	49901835	49980994	+	inside	39949	37548	Overlapping	Rasgef1c
chr7	65609819	65611058	1240	*	X16286	ENSMUSG00000086232	65579998	65635913	-	inside	26094	24855	Overlapping	Gm7546
chr7	65609819	65611058	1240	*	X16286	ENSMUSG00000086662	65582031	65618884	+	inside	27788	7826	Overlapping	BC046251
chr15	22535251	22536302	1052	*	X16287	NA	NA	NA	NA	NA	NA	NA	NA	NA
chr15	13138432	13140633	2202	*	X16288	ENSMUSG00000039385	13034200	13173639	-	inside	35207	33006	Overlapping	Cdh6
chr13	69707860	69708971	1112	*	X16289	ENSMUSG00000052981	69702835	69739897	-	inside	32037	5025	Overlapping	Ube2ql1
chr1	180506977	180508037	1061	*	X16290	ENSMUSG00000102608	180508778	180519727	-	downstream	12750	741	Overlapping	RP23-453G13.2
chr12	112693323	112694793	1471	*	X16291	ENSMUSG00000103898	112690986	112693588	-	overlapStart	265	265	Overlapping	RP24-562D16.4
chr15	88876381	88877501	1121	*	X16292	NA	NA	NA	NA	NA	NA	NA	NA	NA
chr16	34043242	34043885	644	*	X16293	ENSMUSG00000061751	33974258	34573532	-	inside	530290	68984	Overlapping	Kalrn
chr17	34836391	34837442	1052	*	X16294	ENSMUSG00000061207	34823993	34836945	-	overlapStart	554	497	Overlapping	Stk19
chr17	34836391	34837442	1052	*	X16294	ENSMUSG00000040482	34837019	34839233	+	overlapStart	-628	423	Overlapping	Dxo
chr17	34836391	34837442	1052	*	X16294	ENSMUSG00000040356	34839228	34850210	-	downstream	13819	1786	Overlapping	Skiv2l
chr17	34836391	34837442	1052	*	X16294	ENSMUSG00000098458	34841809	34841871	-	downstream	5480	4367	Overlapping	Mir6971
chr7	133768462	133769045	584	*	X16295	ENSMUSG00000030986	133720942	133782726	-	inside	14264	13681	Overlapping	Dhx32
chr1	86378464	86379742	1279	*	X16296	ENSMUSG00000073627	86359574	86373791	+	downstream	18890	4673	Overlapping	C130036L24Rik
chr1	131115875	131117723	1849	*	X16297	NA	NA	NA	NA	NA	NA	NA	NA	NA
chr16	18642156	18642764	609	*	X16298	NA	NA	NA	NA	NA	NA	NA	NA	NA
chr5	34642861	34643457	597	*	X16299	ENSMUSG00000036693	34638532	34660148	-	inside	17287	4329	Overlapping	Nop14
chr7	98418329	98418961	633	*	X16300	NA	NA	NA	NA	NA	NA	NA	NA	NA
chr1	25828012	25831948	3937	*	X16301	ENSMUSG00000033569	25067476	25829707	-	overlapStart	1695	1695	Overlapping	Bai3
chr1	25828012	25831948	3937	*	X16301	ENSMUSG00000103004	25824390	25824719	-	upstream	-3293	3293	Overlapping	RP23-184I13.8
chr1	25828012	25831948	3937	*	X16301	ENSMUSG00000104516	25830657	25831878	+	includeFeature	-2645	70	Overlapping	RP23-184I13.1
chr15	80011873	80013609	1737	*	X16302	ENSMUSG00000000489	79995900	80014808	-	inside	2935	1199	Overlapping	Pdgfb
chr19	27694283	27695076	794	*	X16303	NA	NA	NA	NA	NA	NA	NA	NA	NA
chr4	5334653	5335641	989	*	X16304	NA	NA	NA	NA	NA	NA	NA	NA	NA
chr4	57045867	57046567	701	*	X16305	ENSMUSG00000028434	56991972	57143437	-	inside	97570	53895	Overlapping	Epb4.1l4b
chr5	35713665	35714131	467	*	X16306	ENSMUSG00000036553	35697180	35729276	-	inside	15611	15145	Overlapping	Sh3tc1
chr6	87042119	87043125	1007	*	X16307	ENSMUSG00000029992	87042846	87092197	+	overlapStart	-727	279	Overlapping	Gfpt1
chr6	105676706	105679814	3109	*	X16308	ENSMUSG00000085067	105674755	105677581	-	overlapStart	875	875	Overlapping	Gm15631
chr6	105676706	105679814	3109	*	X16308	ENSMUSG00000064293	105677660	106699310	+	overlapStart	-954	954	Overlapping	Cntn4
chr15	102673457	102674053	597	*	X16309	ENSMUSG00000062683	102662864	102672352	-	upstream	-1105	1105	Overlapping	Atp5g2
chr15	102673457	102674053	597	*	X16309	ENSMUSG00000076009	102671792	102671866	-	upstream	-1591	1591	Overlapping	Mir688
chr16	33297449	33297930	482	*	X16310	ENSMUSG00000022808	33251456	33299562	+	inside	45993	1632	Overlapping	Snx4
chr2	131847470	131848358	889	*	X16311	ENSMUSG00000086822	131820006	131847660	-	overlapStart	190	190	Overlapping	5330413P13Rik
chr2	131847470	131848358	889	*	X16311	ENSMUSG00000081422	131845356	131845595	-	upstream	-1875	1875	Overlapping	Gm14282
chr2	131847470	131848358	889	*	X16311	ENSMUSG00000083469	131846395	131847688	+	overlapEnd	1075	218	Overlapping	Gm14281
chr5	34242154	34243177	1024	*	X16312	ENSMUSG00000037224	34194874	34288449	-	inside	46295	45272	Overlapping	Zfyve28
chr9	48494887	48495870	984	*	X16313	ENSMUSG00000042396	48488709	48495330	-	overlapStart	443	443	Overlapping	Rbm7
chr9	48494887	48495870	984	*	X16313	ENSMUSG00000042293	48495345	48495964	+	overlapStart	-458	94	Overlapping	Gm5617
chr1	47102400	47103806	1407	*	X16314	NA	NA	NA	NA	NA	NA	NA	NA	NA
chr14	20640014	20641538	1525	*	X16315	ENSMUSG00000099966	20641009	20644048	+	overlapStart	-995	529	Overlapping	2810402E24Rik
chr15	80013772	80016096	2325	*	X16316	ENSMUSG00000000489	79995900	80014808	-	overlapStart	1036	1036	Overlapping	Pdgfb
chr2	113216112	113217896	1785	*	X16317	ENSMUSG00000057378	112631355	113217096	-	overlapStart	984	800	Overlapping	Ryr3
chr4	134626259	134627194	936	*	X16318	ENSMUSG00000037306	134561690	134704290	-	inside	78031	64569	Overlapping	Man1c1
chr8	83674227	83675298	1072	*	X16319	ENSMUSG00000019464	83666833	83672753	+	downstream	7394	1474	Overlapping	Ptger1
chr8	83674227	83675298	1072	*	X16319	ENSMUSG00000057672	83669762	83699179	-	inside	24952	4465	Overlapping	Pkn1
chr9	20952315	20953377	1063	*	X16320	ENSMUSG00000004099	20907206	20959888	-	inside	7573	6511	Overlapping	Dnmt1
chrX	11800132	11801159	1028	*	X16321	NA	NA	NA	NA	NA	NA	NA	NA	NA
chr13	103920352	103922184	1833	*	X16322	ENSMUSG00000021709	103818787	103920514	-	overlapStart	162	162	Overlapping	Erbb2ip
chr11	68675070	68675839	770	*	X16323	NA	NA	NA	NA	NA	NA	NA	NA	NA
chr11	87126528	87127843	1316	*	X16324	ENSMUSG00000020492	87109234	87124635	+	downstream	17294	1893	Overlapping	Ska2
chr11	87126528	87127843	1316	*	X16324	ENSMUSG00000085310	87121567	87126958	-	overlapStart	430	430	Overlapping	Gm11491
chr11	87126528	87127843	1316	*	X16324	ENSMUSG00000018548	87127077	87220683	+	overlapStart	-549	549	Overlapping	Trim37
chr15	58168250	58168956	707	*	X16325	NA	NA	NA	NA	NA	NA	NA	NA	NA
chr16	31240224	31241123	900	*	X16326	NA	NA	NA	NA	NA	NA	NA	NA	NA
chr4	79052565	79053563	999	*	X16327	NA	NA	NA	NA	NA	NA	NA	NA	NA
chr5	107448685	107449311	627	*	X16328	ENSMUSG00000070632	107437997	107491628	+	inside	10688	10688	Overlapping	Btbd8
chr7	113398018	113398598	581	*	X16329	NA	NA	NA	NA	NA	NA	NA	NA	NA
chr9	61620580	61621320	741	*	X16330	NA	NA	NA	NA	NA	NA	NA	NA	NA
chr9	65830098	65830729	632	*	X16331	ENSMUSG00000040524	65692391	65827564	-	upstream	-2534	2534	Overlapping	Zfp609
chr9	65830098	65830729	632	*	X16331	ENSMUSG00000032386	65828930	65908794	-	inside	78696	1168	Overlapping	Trip4
chrX	150996715	150997236	522	*	X16332	ENSMUSG00000025266	150983141	151017322	-	inside	20607	13574	Overlapping	Gnl3l
chr11	106487391	106488133	743	*	X16333	ENSMUSG00000020715	106394650	106487852	-	overlapStart	461	281	Overlapping	Ern1
chr12	82572472	82573136	665	*	X16334	NA	NA	NA	NA	NA	NA	NA	NA	NA
chr12	101083100	101084667	1568	*	X16335	ENSMUSG00000041846	101039409	101083702	-	overlapStart	602	602	Overlapping	Smek1
chr12	101083100	101084667	1568	*	X16335	ENSMUSG00000097121	101082481	101088927	+	inside	619	619	Overlapping	D130020L05Rik
chr14	119665536	119666285	750	*	X16336	ENSMUSG00000053465	119138415	119869594	+	inside	527121	203309	Overlapping	Hs6st3
chr15	86486710	86487888	1179	*	X16337	ENSMUSG00000051864	86214459	86498503	+	inside	272251	10615	Overlapping	Tbc1d22a
chr2	117388011	117388676	666	*	X16338	NA	NA	NA	NA	NA	NA	NA	NA	NA
chr3	45968495	45969119	625	*	X16339	NA	NA	NA	NA	NA	NA	NA	NA	NA
chr3	51941535	51942356	822	*	X16340	ENSMUSG00000061143	51685907	52105076	-	inside	163541	162720	Overlapping	Maml3
chr5	123720696	123721355	660	*	X16341	ENSMUSG00000029427	123698302	123721044	-	overlapStart	348	311	Overlapping	Zcchc8
chr9	52858241	52859391	1151	*	X16342	NA	NA	NA	NA	NA	NA	NA	NA	NA
chr9	78123914	78124843	930	*	X16343	ENSMUSG00000009828	78109192	78172107	+	inside	14722	14722	Overlapping	Ick
chr9	103746524	103747084	561	*	X16344	ENSMUSG00000042757	103482947	103761837	-	inside	15313	14753	Overlapping	Tmem108
chr9	110431140	110431743	604	*	X16345	ENSMUSG00000054792	110425930	110476694	-	inside	45554	5210	Overlapping	Klhl18
chr1	167608015	167608939	925	*	X16346	ENSMUSG00000015843	167598384	167639623	+	inside	9631	9631	Overlapping	Rxrg
chr11	3539066	3539657	592	*	X16347	ENSMUSG00000020439	3517523	3540612	-	inside	1546	955	Overlapping	Smtn
chr11	3539066	3539657	592	*	X16347	ENSMUSG00000087291	3530157	3536856	+	downstream	8909	2210	Overlapping	Gm11946
chr11	3539066	3539657	592	*	X16347	ENSMUSG00000084962	3534238	3534907	+	downstream	4828	4159	Overlapping	Gm11947
chr13	25957694	25959177	1484	*	X16348	NA	NA	NA	NA	NA	NA	NA	NA	NA
chr14	33532111	33534026	1916	*	X16349	NA	NA	NA	NA	NA	NA	NA	NA	NA
chr14	34972886	34973411	526	*	X16350	ENSMUSG00000041078	34819825	35583379	+	inside	153061	153061	Overlapping	Grid1
chr15	75929438	75930278	841	*	X16351	ENSMUSG00000022570	75924684	75929730	-	overlapStart	292	292	Overlapping	Tsta3
chr17	43592157	43592772	616	*	X16352	ENSMUSG00000023913	43568098	43612201	+	inside	24059	19429	Overlapping	Pla2g7
chr17	43592157	43592772	616	*	X16352	ENSMUSG00000090307	43588340	43592442	-	overlapStart	285	285	Overlapping	1700071M16Rik
chr17	43969908	43970616	709	*	X16353	ENSMUSG00000039601	43801851	44039516	+	inside	168057	68900	Overlapping	Rcan2
chr4	63232186	63233212	1027	*	X16354	ENSMUSG00000045672	63214004	63334991	+	inside	18182	18182	Overlapping	Col27a1
chr5	122263761	122264775	1015	*	X16355	ENSMUSG00000038593	122241287	122264460	-	overlapStart	699	315	Overlapping	Tctn1
chr7	45188724	45190501	1778	*	X16356	ENSMUSG00000038292	45183624	45204892	-	inside	16168	5100	Overlapping	Ccdc155
chr7	120877961	120878805	845	*	X16357	ENSMUSG00000035064	120842831	120907219	+	inside	35130	28414	Overlapping	Eef2k
chr7	120877961	120878805	845	*	X16357	ENSMUSG00000085118	120872692	120875298	-	upstream	-2663	2663	Overlapping	Gm15774
chr11	120136876	120137717	842	*	X16358	ENSMUSG00000061306	120103960	120151346	-	inside	14470	13629	Overlapping	Slc38a10
chr13	46192974	46193635	662	*	X16359	ENSMUSG00000062282	46175428	46191048	-	upstream	-1926	1926	Overlapping	Gm10113
chr14	60776419	60777022	604	*	X16360	ENSMUSG00000071347	60768134	60780869	+	inside	8285	3847	Overlapping	C1qtnf9
chr14	60776419	60777022	604	*	X16360	ENSMUSG00000084951	60776329	60784581	-	inside	8162	90	Overlapping	Mipepos
chr18	35489921	35490732	812	*	X16361	ENSMUSG00000024357	35266400	35498925	-	inside	9004	8193	Overlapping	Sil1
chr2	30093470	30094585	1116	*	X16362	ENSMUSG00000026785	30077684	30091022	+	downstream	15786	2448	Overlapping	Pkn3
chr2	30093470	30094585	1116	*	X16362	ENSMUSG00000015335	30090944	30093648	-	overlapStart	178	178	Overlapping	Zdhhc12
chr2	30093470	30094585	1116	*	X16362	ENSMUSG00000039686	30097283	30124585	-	downstream	31115	2698	Overlapping	Zer1
chr3	26465078	26465620	543	*	X16363	NA	NA	NA	NA	NA	NA	NA	NA	NA
chr4	153327635	153328531	897	*	X16364	NA	NA	NA	NA	NA	NA	NA	NA	NA
chr7	81788624	81789930	1307	*	X16365	ENSMUSG00000025102	81782182	81789478	-	overlapStart	854	452	Overlapping	3110040N11Rik
chr7	81788624	81789930	1307	*	X16365	ENSMUSG00000025103	81792075	81829431	-	downstream	40807	2145	Overlapping	Btbd1
chr9	50603224	50604499	1276	*	X16366	ENSMUSG00000000171	50596338	50603849	-	overlapStart	625	625	Overlapping	Sdhd
chr9	50603224	50604499	1276	*	X16366	ENSMUSG00000039016	50603901	50605320	+	overlapStart	-677	598	Overlapping	Timm8b
chr9	50603224	50604499	1276	*	X16366	ENSMUSG00000059820	50605240	50617464	-	downstream	14240	741	Overlapping	AU019823
chr10	44162520	44163864	1345	*	X16367	NA	NA	NA	NA	NA	NA	NA	NA	NA
chr1	20981002	20982205	1204	*	X16368	ENSMUSG00000041809	20951626	20990841	+	inside	29376	8636	Overlapping	Efhc1
chr1	119548624	119549196	573	*	X16369	ENSMUSG00000026383	119545037	119649000	-	inside	100376	3587	Overlapping	Epb4.1l5
chr11	81968147	81969511	1365	*	X16370	ENSMUSG00000020704	80880169	81968457	-	overlapStart	310	310	Overlapping	Asic2
chr12	74326377	74327560	1184	*	X16371	NA	NA	NA	NA	NA	NA	NA	NA	NA
chr17	26380168	26382037	1870	*	X16372	NA	NA	NA	NA	NA	NA	NA	NA	NA
chr18	35021114	35022444	1331	*	X16373	NA	NA	NA	NA	NA	NA	NA	NA	NA
chr4	155812087	155812703	617	*	X16374	ENSMUSG00000029066	155802878	155809975	+	downstream	9209	2112	Overlapping	Mrpl20
chr4	155812087	155812703	617	*	X16374	ENSMUSG00000029068	155812489	155824543	+	overlapStart	-402	214	Overlapping	Ccnl2
chr5	128876768	128878216	1449	*	X16375	ENSMUSG00000029420	128760401	128953362	-	inside	76594	75146	Overlapping	Rimbp2
chr8	83693158	83694117	960	*	X16376	ENSMUSG00000057672	83669762	83699179	-	inside	6021	5062	Overlapping	Pkn1
chr8	120426437	120427504	1068	*	X16377	ENSMUSG00000092329	119910841	124345722	+	inside	515596	515596	Overlapping	Gm20388
chr8	120426437	120427504	1068	*	X16377	ENSMUSG00000031822	120230536	120581390	+	inside	195901	153886	Overlapping	Gse1
chr13	113863244	113865338	2095	*	X16378	ENSMUSG00000042348	113794505	114157461	+	inside	68739	68739	Overlapping	Arl15
chr6	83267397	83268780	1384	*	X16379	ENSMUSG00000068323	83219828	83304945	+	inside	47569	36165	Overlapping	Slc4a5
chr1	73935045	73936316	1272	*	X16380	ENSMUSG00000055322	73910231	74124449	-	inside	189404	24814	Overlapping	Tns1
chr1	143523763	143524902	1140	*	X16381	NA	NA	NA	NA	NA	NA	NA	NA	NA
chr13	103430481	103431623	1143	*	X16382	NA	NA	NA	NA	NA	NA	NA	NA	NA
chr13	113482610	113483562	953	*	X16383	NA	NA	NA	NA	NA	NA	NA	NA	NA
chr14	62416788	62417968	1181	*	X16384	ENSMUSG00000021933	62392676	62456289	-	inside	39501	24112	Overlapping	Gucy1b2
chr19	7240886	7241507	622	*	X16385	ENSMUSG00000024764	7225668	7241222	-	overlapStart	336	285	Overlapping	Naa40
chr19	31180485	31181214	730	*	X16386	ENSMUSG00000052920	30567551	31765033	-	inside	584548	583819	Overlapping	Prkg1
chr2	129573481	129575231	1751	*	X16387	NA	NA	NA	NA	NA	NA	NA	NA	NA
chr3	89723520	89724245	726	*	X16388	ENSMUSG00000027951	89715022	89753446	+	inside	8498	8498	Overlapping	Adar
chr4	134370181	134371868	1688	*	X16389	ENSMUSG00000028838	134356372	134383850	-	inside	13669	11982	Overlapping	Extl1
chr5	53760872	53761652	781	*	X16390	NA	NA	NA	NA	NA	NA	NA	NA	NA
chr5	110594399	110594981	583	*	X16391	ENSMUSG00000033316	110544345	110621382	+	inside	50054	26401	Overlapping	Galnt9
chr6	121029777	121030436	660	*	X16392	ENSMUSG00000003178	121007241	121081609	-	inside	51832	22536	Overlapping	Mical3
chr9	119510731	119511391	661	*	X16393	ENSMUSG00000032511	119483408	119579016	-	inside	68285	27323	Overlapping	Scn5a
chr1	73826191	73826958	768	*	X16394	ENSMUSG00000100301	73618088	73864466	-	inside	38275	37508	Overlapping	6030407O03Rik
chr1	73826191	73826958	768	*	X16394	ENSMUSG00000101344	73750321	73841917	-	inside	15726	14959	Overlapping	Gm29183
chr12	33379818	33380475	658	*	X16395	ENSMUSG00000020564	33147693	33375659	+	downstream	232125	4159	Overlapping	Atxn7l1
chr12	33379818	33380475	658	*	X16395	ENSMUSG00000085664	33358243	33394760	-	inside	14942	14285	Overlapping	Atxn7l1os2
chr13	17992471	17993776	1306	*	X16396	ENSMUSG00000075054	17986640	17993351	-	overlapStart	880	425	Overlapping	Yae1d1
chr15	59728019	59729206	1188	*	X16397	NA	NA	NA	NA	NA	NA	NA	NA	NA
chr17	25808411	25810116	1706	*	X16398	ENSMUSG00000097518	25794894	25964784	+	inside	13517	13517	Overlapping	Gm26694
chr17	25808411	25810116	1706	*	X16398	ENSMUSG00000025738	25809085	25821244	+	overlapStart	-674	674	Overlapping	Fbxl16
chr18	50765212	50766250	1039	*	X16399	NA	NA	NA	NA	NA	NA	NA	NA	NA
chr4	106473443	106475070	1628	*	X16400	NA	NA	NA	NA	NA	NA	NA	NA	NA
chr5	111437149	111437731	583	*	X16401	ENSMUSG00000070576	111417362	111457033	+	inside	19787	19302	Overlapping	Mn1
chr5	140648824	140649719	896	*	X16402	ENSMUSG00000036565	140620586	140649031	-	overlapStart	207	207	Overlapping	Ttyh3
chr6	86364330	86366151	1822	*	X16403	ENSMUSG00000057497	86365683	86370057	+	overlapStart	-1353	468	Overlapping	Fam136a
chr9	70503419	70504284	866	*	X16404	ENSMUSG00000032217	70425429	70503725	-	overlapStart	306	306	Overlapping	Rnf111
chr2	170731225	170733075	1851	*	X16405	ENSMUSG00000027560	170731807	170879769	+	overlapStart	-582	582	Overlapping	Dok5
chr10	69509249	69510979	1731	*	X16406	NA	NA	NA	NA	NA	NA	NA	NA	NA
chr11	50915511	50916530	1020	*	X16407	ENSMUSG00000049321	50898712	50916165	-	overlapStart	654	365	Overlapping	Zfp2
chr11	56728524	56729140	617	*	X16408	NA	NA	NA	NA	NA	NA	NA	NA	NA
chr12	46568601	46569163	563	*	X16409	NA	NA	NA	NA	NA	NA	NA	NA	NA
chr12	98339403	98340299	897	*	X16410	NA	NA	NA	NA	NA	NA	NA	NA	NA
chr13	49015814	49016883	1070	*	X16411	NA	NA	NA	NA	NA	NA	NA	NA	NA
chr13	92530232	92531582	1351	*	X16412	ENSMUSG00000021706	92487108	92530868	-	overlapStart	636	636	Overlapping	Zfyve16
chr14	22497193	22498205	1013	*	X16413	ENSMUSG00000063458	22019712	23056085	+	inside	477481	477481	Overlapping	1700112E06Rik
chr15	25801469	25802839	1371	*	X16414	ENSMUSG00000022272	25622525	25813673	+	inside	178944	10834	Overlapping	Myo10
chr16	16896077	16897391	1315	*	X16415	ENSMUSG00000022779	16870736	16892990	+	downstream	25341	3087	Overlapping	Top3b
chr16	16896077	16897391	1315	*	X16415	ENSMUSG00000026181	16896469	16927364	+	overlapStart	-392	392	Overlapping	Ppm1f
chr2	94264161	94265948	1788	*	X16416	ENSMUSG00000075020	94251879	94264758	-	overlapStart	597	597	Overlapping	E530001K10Rik
chr2	94264161	94265948	1788	*	X16416	ENSMUSG00000076335	94261300	94261399	-	upstream	-2762	2762	Overlapping	Mir670
chr2	123153025	123153630	606	*	X16417	NA	NA	NA	NA	NA	NA	NA	NA	NA
chr4	119759508	119760275	768	*	X16418	ENSMUSG00000028634	119733784	120138045	+	inside	25724	25724	Overlapping	Hivep3
chr6	41517887	41518627	741	*	X16419	ENSMUSG00000057163	41521787	41525079	+	upstream	-3900	3160	Overlapping	Prss2
chr6	58830726	58832332	1607	*	X16420	ENSMUSG00000029804	58831465	58920398	+	overlapStart	-739	739	Overlapping	Herc3
chr6	113501198	113502417	1220	*	X16421	ENSMUSG00000045009	113494095	113501818	-	overlapStart	620	599	Overlapping	Prrt3
chr7	51819764	51820400	637	*	X16422	NA	NA	NA	NA	NA	NA	NA	NA	NA
chr1	16255682	16257192	1511	*	X16423	ENSMUSG00000025920	16228674	16520112	-	inside	264430	27008	Overlapping	Stau2
chr1	16255682	16257192	1511	*	X16423	ENSMUSG00000089982	16253592	16267921	+	inside	2090	2090	Overlapping	Gm7568
chr1	57969357	57970539	1183	*	X16424	ENSMUSG00000054770	57955101	58018956	-	inside	49599	14256	Overlapping	Kctd18
chr1	76821513	76822195	683	*	X16425	NA	NA	NA	NA	NA	NA	NA	NA	NA
chr10	94918601	94920136	1536	*	X16426	ENSMUSG00000074785	94790866	94944578	-	inside	25977	24442	Overlapping	Plxnc1
chr11	94144970	94146620	1651	*	X16427	ENSMUSG00000086003	94133485	94155776	+	inside	11485	9156	Overlapping	B230206L02Rik
chr13	46042512	46043885	1374	*	X16428	NA	NA	NA	NA	NA	NA	NA	NA	NA
chr14	76951306	76951975	670	*	X16429	NA	NA	NA	NA	NA	NA	NA	NA	NA
chr16	34568667	34569537	871	*	X16430	ENSMUSG00000061751	33974258	34573532	-	inside	4865	3995	Overlapping	Kalrn
chr18	62921779	62923458	1680	*	X16431	ENSMUSG00000071847	62922327	62953195	+	overlapStart	-548	548	Overlapping	Apcdd1
chr3	84422248	84422853	606	*	X16432	NA	NA	NA	NA	NA	NA	NA	NA	NA
chr3	136995544	136997248	1705	*	X16433	NA	NA	NA	NA	NA	NA	NA	NA	NA
chr6	58837685	58840013	2329	*	X16434	ENSMUSG00000029804	58831465	58920398	+	inside	6220	6220	Overlapping	Herc3
chr1	67167163	67168115	953	*	X16435	ENSMUSG00000025991	67123026	67231259	+	inside	44137	44137	Overlapping	Cps1
chr11	16904585	16905121	537	*	X16436	ENSMUSG00000020122	16752203	16918158	+	inside	152382	13037	Overlapping	Egfr
chr12	91710715	91711255	541	*	X16437	ENSMUSG00000020961	91638542	91788387	-	inside	77672	72173	Overlapping	Ston2
chr17	37028449	37029203	755	*	X16438	NA	NA	NA	NA	NA	NA	NA	NA	NA
chr19	5094089	5095451	1363	*	X16439	ENSMUSG00000024875	5088538	5092879	+	downstream	5551	1210	Overlapping	Yif1a
chr19	5094089	5095451	1363	*	X16439	ENSMUSG00000024873	5092871	5098418	-	inside	4329	1218	Overlapping	Cnih2
chr19	5094089	5095451	1363	*	X16439	ENSMUSG00000024870	5099207	5106996	-	downstream	12907	3756	Overlapping	Rab1b
chr3	115603674	115604775	1102	*	X16440	NA	NA	NA	NA	NA	NA	NA	NA	NA
chr3	124357408	124358028	621	*	X16441	NA	NA	NA	NA	NA	NA	NA	NA	NA
chr4	53931353	53932068	716	*	X16442	NA	NA	NA	NA	NA	NA	NA	NA	NA
chr6	50562295	50563086	792	*	X16443	ENSMUSG00000063694	50562563	50566538	-	overlapEnd	4243	268	Overlapping	Cycs
chr6	50562295	50563086	792	*	X16443	ENSMUSG00000085776	50566643	50594865	+	upstream	-4348	3557	Overlapping	5430402O13Rik
chr6	106337614	106338338	725	*	X16444	ENSMUSG00000064293	105677660	106699310	+	inside	659954	360972	Overlapping	Cntn4
chr6	106473494	106474407	914	*	X16445	ENSMUSG00000064293	105677660	106699310	+	inside	795834	224903	Overlapping	Cntn4
chr9	122116984	122118309	1326	*	X16446	ENSMUSG00000038145	122117283	122169702	+	overlapStart	-299	299	Overlapping	Snrk
chr1	15943578	15944282	705	*	X16447	NA	NA	NA	NA	NA	NA	NA	NA	NA
chr1	194929591	194930781	1191	*	X16448	NA	NA	NA	NA	NA	NA	NA	NA	NA
chr13	34050264	34050950	687	*	X16449	ENSMUSG00000038286	34037641	34074074	+	inside	12623	12623	Overlapping	Bphl
chr13	91091479	91092261	783	*	X16450	ENSMUSG00000021619	90935349	91223987	-	inside	132508	131726	Overlapping	Atg10
chr14	111821895	111823003	1109	*	X16451	NA	NA	NA	NA	NA	NA	NA	NA	NA
chr18	10516830	10517501	672	*	X16452	ENSMUSG00000042942	10325177	10562934	+	inside	191653	45433	Overlapping	Greb1l
chr18	83676653	83677200	548	*	X16453	NA	NA	NA	NA	NA	NA	NA	NA	NA
chr19	23594804	23595638	835	*	X16454	ENSMUSG00000033053	23558760	23652812	-	inside	58008	36044	Overlapping	1700028P14Rik
chr4	155222835	155223872	1038	*	X16455	ENSMUSG00000029050	155154075	155222592	-	upstream	-243	243	Overlapping	Ski
chr16	57412631	57413278	648	*	X16456	ENSMUSG00000022748	57302199	57606825	-	inside	194194	110432	Overlapping	Cmss1
chr16	57412631	57413278	648	*	X16456	ENSMUSG00000043336	57353093	57573126	+	inside	59538	59538	Overlapping	Filip1l
chr16	60006845	60007432	588	*	X16457	ENSMUSG00000055540	59653483	60605531	-	inside	598686	353362	Overlapping	Epha6
chr18	78349830	78351556	1727	*	X16458	ENSMUSG00000090451	78349754	78350701	+	overlapEnd	76	76	Overlapping	Gm6133
chr3	85147812	85148894	1083	*	X16459	ENSMUSG00000102805	84496426	85887516	-	inside	739704	651386	Overlapping	RP24-559D1.1
chr3	85147812	85148894	1083	*	X16459	ENSMUSG00000104290	85152036	85152696	-	downstream	4884	3142	Overlapping	RP23-146N3.1
chr5	148896949	148897589	641	*	X16460	ENSMUSG00000041298	148874332	148995223	-	inside	98274	22617	Overlapping	Katnal1
chr5	149406539	149407512	974	*	X16461	ENSMUSG00000092327	149368476	149430682	+	inside	38063	23170	Overlapping	Gm20488
chr5	149406539	149407512	974	*	X16461	ENSMUSG00000029659	149411749	149431723	+	upstream	-5210	4237	Overlapping	Medag
chr6	44067512	44068795	1284	*	X16462	NA	NA	NA	NA	NA	NA	NA	NA	NA
chr9	103624571	103625084	514	*	X16463	ENSMUSG00000042757	103482947	103761837	-	inside	137266	136753	Overlapping	Tmem108
chr1	42485579	42486355	777	*	X16464	NA	NA	NA	NA	NA	NA	NA	NA	NA
chr1	54595877	54596645	769	*	X16465	NA	NA	NA	NA	NA	NA	NA	NA	NA
chr1	170440073	170441219	1147	*	X16466	ENSMUSG00000038473	170302668	170589861	-	inside	149788	137405	Overlapping	Nos1ap
chr10	32290339	32291177	839	*	X16467	ENSMUSG00000069670	31689310	32890462	-	inside	600123	599285	Overlapping	Nkain2
chr11	44052094	44052962	869	*	X16468	ENSMUSG00000087172	43959089	44134987	+	inside	93005	82025	Overlapping	Gm12153
chr12	24870748	24871471	724	*	X16469	ENSMUSG00000020646	24831599	24960301	+	inside	39149	39149	Overlapping	Mboat2
chr12	44803779	44804671	893	*	X16470	NA	NA	NA	NA	NA	NA	NA	NA	NA
chr13	29565536	29566599	1064	*	X16471	ENSMUSG00000006191	29191746	29855674	-	inside	290138	289075	Overlapping	Cdkal1
chr16	42325480	42326083	604	*	X16472	ENSMUSG00000047261	42248442	42340651	-	inside	15171	14568	Overlapping	Gap43
chr3	69673236	69673892	657	*	X16473	NA	NA	NA	NA	NA	NA	NA	NA	NA
chr3	80211041	80212048	1008	*	X16474	ENSMUSG00000103181	80054892	80213085	+	inside	156149	1037	Overlapping	RP23-121N19.3
chr5	105631815	105632886	1072	*	X16475	NA	NA	NA	NA	NA	NA	NA	NA	NA
chr6	60765294	60766221	928	*	X16476	ENSMUSG00000025889	60731573	60829855	-	inside	64561	33721	Overlapping	Snca
chr1	115673204	115674075	872	*	X16477	ENSMUSG00000100515	115668988	115684624	-	inside	11420	4216	Overlapping	Gm17916
chr1	134228991	134230044	1054	*	X16478	ENSMUSG00000042429	134199223	134235431	-	inside	6440	5387	Overlapping	Adora1
chr10	39133406	39134358	953	*	X16479	ENSMUSG00000051736	39118804	39133914	-	overlapStart	508	444	Overlapping	Fam229b
chr10	39133406	39134358	953	*	X16479	ENSMUSG00000019845	39134023	39151058	+	overlapStart	-617	335	Overlapping	Tube1
chr10	46293865	46294810	946	*	X16480	NA	NA	NA	NA	NA	NA	NA	NA	NA
chr19	28896425	28898062	1638	*	X16481	ENSMUSG00000024935	28835049	28913960	+	inside	61376	15898	Overlapping	Slc1a1
chr19	28896425	28898062	1638	*	X16481	ENSMUSG00000064202	28893042	28967800	-	inside	71375	3383	Overlapping	4430402I18Rik
chr2	20973159	20974069	911	*	X16482	ENSMUSG00000036591	20847919	20968881	-	upstream	-4278	4278	Overlapping	Arhgap21
chr2	20973159	20974069	911	*	X16482	ENSMUSG00000075514	20969054	20969997	+	downstream	4105	3162	Overlapping	Gm13375
chr2	143205962	143206527	566	*	X16483	NA	NA	NA	NA	NA	NA	NA	NA	NA
chr3	100598965	100600003	1039	*	X16484	ENSMUSG00000008763	100562208	100685503	-	inside	86538	36757	Overlapping	Man1a2
chr3	117358322	117361454	3133	*	X16485	ENSMUSG00000044667	117319145	117360876	-	overlapStart	2554	578	Overlapping	Lppr4
chr5	52782663	52783535	873	*	X16486	ENSMUSG00000029179	52775409	52824665	+	inside	7254	7254	Overlapping	Zcchc4
chr5	90564021	90564822	802	*	X16487	ENSMUSG00000070690	90561209	90597906	+	inside	2812	2812	Overlapping	5830473C10Rik
chr9	21152515	21154542	2028	*	X16488	ENSMUSG00000019471	21138541	21149906	-	upstream	-2609	2609	Overlapping	Cdc37
chr1	11179484	11180545	1062	*	X16489	ENSMUSG00000048960	10993465	11303681	+	inside	186019	123136	Overlapping	Prex2
chr1	148707543	148708201	659	*	X16490	NA	NA	NA	NA	NA	NA	NA	NA	NA
chr10	55980089	55980570	482	*	X16491	NA	NA	NA	NA	NA	NA	NA	NA	NA
chr10	94943184	94945946	2763	*	X16492	ENSMUSG00000074785	94790866	94944578	-	overlapStart	1394	1368	Overlapping	Plxnc1
chr10	94943184	94945946	2763	*	X16492	ENSMUSG00000089146	94948590	94948893	+	upstream	-5406	2644	Overlapping	Gm25266
chr10	99356832	99357358	527	*	X16493	ENSMUSG00000044633	99298888	99423047	+	inside	57944	57944	Overlapping	B530045E10Rik
chr11	95413656	95414989	1334	*	X16494	ENSMUSG00000057522	95414080	95493406	+	overlapStart	-424	424	Overlapping	Spop
chr12	4501664	4502343	680	*	X16495	NA	NA	NA	NA	NA	NA	NA	NA	NA
chr13	88675469	88676470	1002	*	X16496	NA	NA	NA	NA	NA	NA	NA	NA	NA
chr17	59345470	59346013	544	*	X16497	NA	NA	NA	NA	NA	NA	NA	NA	NA
chr1	175880310	175881181	872	*	X16498	ENSMUSG00000039748	175880581	175913489	+	overlapStart	-271	271	Overlapping	Exo1
chr2	81135661	81137064	1404	*	X16499	NA	NA	NA	NA	NA	NA	NA	NA	NA
chr2	138120069	138120643	575	*	X16500	NA	NA	NA	NA	NA	NA	NA	NA	NA
chr11	16412532	16413073	542	*	X16501	ENSMUSG00000048834	16257724	16427310	+	inside	154808	14237	Overlapping	Vstm2a
chr11	90080484	90081196	713	*	X16502	NA	NA	NA	NA	NA	NA	NA	NA	NA
chr11	106778875	106780195	1321	*	X16503	ENSMUSG00000020718	106768253	106779537	-	overlapStart	662	658	Overlapping	Polg2
chr11	106778875	106780195	1321	*	X16503	ENSMUSG00000020719	106780355	106789185	-	downstream	10310	160	Overlapping	Ddx5
chr11	106778875	106780195	1321	*	X16503	ENSMUSG00000093273	106782693	106782759	-	downstream	3884	2498	Overlapping	Mir3064
chr11	106778875	106780195	1321	*	X16503	ENSMUSG00000093133	106783171	106783271	-	downstream	4396	2976	Overlapping	Gm25994
chr12	36103049	36103928	880	*	X16504	ENSMUSG00000020547	36091846	36156825	-	inside	53776	11203	Overlapping	Bzw2
chr13	114106002	114108017	2016	*	X16505	ENSMUSG00000042348	113794505	114157461	+	inside	311497	49444	Overlapping	Arl15
chr17	5975184	5976858	1675	*	X16506	ENSMUSG00000023805	5941280	6044290	+	inside	33904	33904	Overlapping	Synj2
chr4	40508735	40510045	1311	*	X16507	ENSMUSG00000086355	40482840	40525548	-	inside	16813	15503	Overlapping	4933428C19Rik
chr5	30012719	30013731	1013	*	X16508	ENSMUSG00000025746	30013161	30019968	+	overlapStart	-442	442	Overlapping	Il6
chr8	88576172	88577165	994	*	X16509	ENSMUSG00000031661	88521344	88594887	+	inside	54828	17722	Overlapping	Nkd1
chr16	46001619	46002250	632	*	X16510	ENSMUSG00000087141	45959263	46010218	-	inside	8599	7968	Overlapping	Plcxd2
chr19	50013558	50014155	598	*	X16511	NA	NA	NA	NA	NA	NA	NA	NA	NA
chr2	57177760	57179129	1370	*	X16512	ENSMUSG00000084938	57127479	57181754	-	inside	3994	2625	Overlapping	BB557941
chr2	57177760	57179129	1370	*	X16512	ENSMUSG00000086396	57181831	57188257	+	upstream	-4071	2702	Overlapping	4930555B11Rik
chr12	28787045	28788646	1602	*	X16513	ENSMUSG00000036613	28751828	28867491	+	inside	35217	35217	Overlapping	Tssc1
chr14	16670256	16671014	759	*	X16514	NA	NA	NA	NA	NA	NA	NA	NA	NA
chr16	56920023	56920774	752	*	X16515	NA	NA	NA	NA	NA	NA	NA	NA	NA
chr16	84117316	84118532	1217	*	X16516	NA	NA	NA	NA	NA	NA	NA	NA	NA
chr5	151650809	151651523	715	*	X16517	ENSMUSG00000033970	151642756	151651242	-	overlapStart	433	281	Overlapping	Rfc3
chr18	51239481	51240320	840	*	X16518	ENSMUSG00000073565	51117898	51304641	+	inside	121583	64321	Overlapping	Prr16
chr4	7191384	7192444	1061	*	X16519	NA	NA	NA	NA	NA	NA	NA	NA	NA
chr9	16499989	16503556	3568	*	X16520	NA	NA	NA	NA	NA	NA	NA	NA	NA
chr13	7870158	7870733	576	*	X16521	NA	NA	NA	NA	NA	NA	NA	NA	NA
chr14	56811536	56813136	1601	*	X16522	ENSMUSG00000040123	56790585	56811716	-	overlapStart	180	180	Overlapping	Zmym5
chr14	56811536	56813136	1601	*	X16522	ENSMUSG00000100017	56811953	56815597	+	overlapStart	-417	417	Overlapping	2410022M11Rik
chr4	24793712	24794429	718	*	X16523	ENSMUSG00000040387	24612554	24851124	-	inside	57412	56695	Overlapping	Klhl32
chr4	24793712	24794429	718	*	X16523	ENSMUSG00000087399	24792680	24800310	+	inside	1032	1032	Overlapping	Gm11899
chr5	67818960	67820127	1168	*	X16524	ENSMUSG00000037685	67618140	67847432	-	inside	28472	27305	Overlapping	Atp8a1
chr13	15545163	15545936	774	*	X16525	ENSMUSG00000021318	15463235	15730026	+	inside	81928	81928	Overlapping	Gli3
chr3	61358600	61359478	879	*	X16526	ENSMUSG00000103473	61358549	61361897	-	inside	3297	51	Overlapping	RP23-390C13.3
chr3	61358600	61359478	879	*	X16526	ENSMUSG00000036894	61361638	61368430	+	upstream	-3038	2160	Overlapping	Rap2b
chr3	61358600	61359478	879	*	X16526	ENSMUSG00000053706	61362250	61365951	-	downstream	7351	2772	Overlapping	B430305J03Rik
chr3	81589014	81589904	891	*	X16527	NA	NA	NA	NA	NA	NA	NA	NA	NA
chr5	37219388	37221165	1778	*	X16528	NA	NA	NA	NA	NA	NA	NA	NA	NA
chr6	101891667	101892500	834	*	X16529	NA	NA	NA	NA	NA	NA	NA	NA	NA
chr15	76831050	76831952	903	*	X16530	NA	NA	NA	NA	NA	NA	NA	NA	NA
chr10	18482573	18483367	795	*	X16531	ENSMUSG00000039835	18390322	18533892	+	inside	92251	50525	Overlapping	Nhsl1
chr2	110722082	110722679	598	*	X16532	ENSMUSG00000074968	110655201	110950923	-	inside	228841	66881	Overlapping	Ano3
chr2	110722082	110722679	598	*	X16532	ENSMUSG00000050808	110721340	110739527	+	inside	742	742	Overlapping	Muc15
chr1	64716529	64718032	1504	*	X16533	ENSMUSG00000070871	64690455	64725644	+	inside	26074	7612	Overlapping	Ccnyl1
chr5	55448910	55449581	672	*	X16534	NA	NA	NA	NA	NA	NA	NA	NA	NA
chr6	87811211	87812721	1511	*	X16535	ENSMUSG00000030055	87788853	87812164	-	overlapStart	953	557	Overlapping	Rab43
chr2	6911461	6912838	1378	*	X16536	ENSMUSG00000002107	6539694	7509563	-	inside	598102	371767	Overlapping	Celf2
chr1	32443624	32444494	871	*	X16537	ENSMUSG00000026058	32172714	32658568	+	inside	270910	214074	Overlapping	Khdrbs2
chr10	75111199	75112957	1759	*	X16538	ENSMUSG00000009681	75060896	75184923	+	inside	50303	50303	Overlapping	Bcr
chr13	51207846	51208827	982	*	X16539	ENSMUSG00000091383	51202688	51203065	-	upstream	-4781	4781	Overlapping	Hist1h2al
chr2	73584532	73586001	1470	*	X16540	ENSMUSG00000027107	73563215	73580338	-	upstream	-4194	4194	Overlapping	Chrna1
chr2	73584532	73586001	1470	*	X16540	ENSMUSG00000086382	73584850	73589208	+	overlapStart	-318	318	Overlapping	Chrna1os
chr2	46283817	46285430	1614	*	X16541	NA	NA	NA	NA	NA	NA	NA	NA	NA
chr7	19359234	19361443	2210	*	X16542	ENSMUSG00000003549	19344778	19356524	+	downstream	14456	2710	Overlapping	Ercc1
chr7	19359234	19361443	2210	*	X16542	ENSMUSG00000047649	19356849	19359483	-	overlapStart	249	249	Overlapping	Cd3eap
chr7	19359234	19361443	2210	*	X16542	ENSMUSG00000040734	19359749	19378533	+	overlapStart	-515	515	Overlapping	Ppp1r13l
chr10	28695511	28696660	1150	*	X16543	ENSMUSG00000049109	28668360	28883818	+	inside	27151	27151	Overlapping	Themis
chr2	66349653	66351150	1498	*	X16544	ENSMUSG00000064329	66270781	66440840	-	inside	91187	78872	Overlapping	Scn1a
chr4	137728443	137729423	981	*	X16545	ENSMUSG00000041351	137664726	137729861	+	inside	63717	438	Overlapping	Rap1gap
chr12	16588761	16589998	1238	*	X16546	ENSMUSG00000020593	16535669	16589770	-	overlapStart	1009	228	Overlapping	Lpin1
chr14	47366840	47368019	1180	*	X16547	ENSMUSG00000050335	47367751	47386160	+	overlapStart	-911	268	Overlapping	Lgals3
chr7	35030354	35031094	741	*	X16548	ENSMUSG00000063931	34912379	35044710	+	inside	117975	13616	Overlapping	Pepd
chr5	100155580	100156116	537	*	X16549	ENSMUSG00000050640	100077872	100159808	-	inside	4228	3692	Overlapping	Tmem150c
chr13	51880981	51881586	606	*	X16550	NA	NA	NA	NA	NA	NA	NA	NA	NA
chr1	172296947	172298702	1756	*	X16551	ENSMUSG00000038034	172261641	172319841	+	inside	35306	21139	Overlapping	Igsf8
chr1	172296947	172298702	1756	*	X16551	ENSMUSG00000007097	172271709	172298064	-	overlapStart	1117	638	Overlapping	Atp1a2
chr17	86185400	86186131	732	*	X16552	ENSMUSG00000045038	86167785	86657919	+	inside	17615	17615	Overlapping	Prkce
chr5	107895907	107896917	1011	*	X16553	ENSMUSG00000058558	107900502	107909005	+	upstream	-4595	3585	Overlapping	Rpl5
chr11	67821471	67822090	620	*	X16554	NA	NA	NA	NA	NA	NA	NA	NA	NA
chr12	108915786	108916391	606	*	X16555	ENSMUSG00000040877	108894272	109028452	+	inside	21514	21514	Overlapping	Wdr25
chr4	120589742	120590294	553	*	X16556	ENSMUSG00000091297	120588745	120609673	+	inside	997	997	Overlapping	Gm8439
chr15	32999714	33000830	1117	*	X16557	ENSMUSG00000022261	32920723	33034730	+	inside	78991	33900	Overlapping	Sdc2
chr15	78171741	78172728	988	*	X16558	ENSMUSG00000016637	78159465	78174108	-	inside	2367	1380	Overlapping	Ift27
chr15	96388489	96389485	997	*	X16559	ENSMUSG00000033237	96287518	96404992	+	inside	100971	15507	Overlapping	Arid2
chr9	64395035	64396025	991	*	X16560	ENSMUSG00000036466	64385626	64709205	+	inside	9409	9409	Overlapping	Megf11
chr12	100303052	100303750	699	*	X16561	ENSMUSG00000033530	100300771	100520822	-	inside	217770	2281	Overlapping	Ttc7b
chr15	102202940	102204493	1554	*	X16562	ENSMUSG00000046897	102203648	102215606	+	overlapStart	-708	708	Overlapping	Zfp740
chr2	53573932	53574519	588	*	X16563	NA	NA	NA	NA	NA	NA	NA	NA	NA
chr3	127148575	127149084	510	*	X16564	ENSMUSG00000032826	126921606	127499259	-	inside	350684	226969	Overlapping	Ank2
chr4	131046878	131047986	1109	*	X16565	NA	NA	NA	NA	NA	NA	NA	NA	NA
chr11	100759525	100760273	749	*	X16566	ENSMUSG00000035355	100740376	100759942	-	overlapStart	417	331	Overlapping	Kcnh4
chr11	100759525	100760273	749	*	X16566	ENSMUSG00000045471	100761069	100762931	-	downstream	3406	796	Overlapping	Hcrt
chr16	20628543	20629493	951	*	X16567	ENSMUSG00000022842	20611593	20646485	+	inside	16950	16950	Overlapping	Ece2
chr3	89688390	89689401	1012	*	X16568	NA	NA	NA	NA	NA	NA	NA	NA	NA
chr5	134521007	134521698	692	*	X16569	ENSMUSG00000063146	134489386	134552434	-	inside	31427	30736	Overlapping	Clip2
chr1	190910780	190912320	1541	*	X16570	ENSMUSG00000089872	190700202	190911770	-	overlapStart	990	550	Overlapping	Rps6kc1
chr14	22339096	22339777	682	*	X16571	ENSMUSG00000063458	22019712	23056085	+	inside	319384	319384	Overlapping	1700112E06Rik
chr15	57767173	57767713	541	*	X16572	ENSMUSG00000071757	57694665	57839832	+	inside	72508	72119	Overlapping	Zhx2
chr2	90866111	90867184	1074	*	X16573	ENSMUSG00000027282	90847155	90866810	+	overlapEnd	18956	374	Overlapping	Mtch2
chr4	130140436	130141596	1161	*	X16574	ENSMUSG00000028778	130130217	130139359	-	upstream	-1077	1077	Overlapping	Hcrtr1
chr7	38084647	38085615	969	*	X16575	NA	NA	NA	NA	NA	NA	NA	NA	NA
chr8	120329179	120329829	651	*	X16576	ENSMUSG00000092329	119910841	124345722	+	inside	418338	418338	Overlapping	Gm20388
chr8	120329179	120329829	651	*	X16576	ENSMUSG00000031822	120230536	120581390	+	inside	98643	98643	Overlapping	Gse1
chr1	172204434	172207726	3293	*	X16577	ENSMUSG00000013698	172196728	172206804	-	overlapStart	2370	922	Overlapping	Pea15a
chr1	172204434	172207726	3293	*	X16577	ENSMUSG00000007122	172209894	172219868	-	downstream	15434	2168	Overlapping	Casq1
chr14	115039832	115042664	2833	*	X16578	ENSMUSG00000089726	115042879	115046727	+	upstream	-3047	215	Overlapping	Mir17hg
chr14	115039832	115042664	2833	*	X16578	ENSMUSG00000065508	115043671	115043754	+	upstream	-3839	1007	Overlapping	Mir17
chr14	115039832	115042664	2833	*	X16578	ENSMUSG00000065403	115043851	115043946	+	upstream	-4019	1187	Overlapping	Mir18
chr14	115039832	115042664	2833	*	X16578	ENSMUSG00000065416	115044000	115044081	+	upstream	-4168	1336	Overlapping	Mir19a
chr14	115039832	115042664	2833	*	X16578	ENSMUSG00000065442	115044157	115044263	+	upstream	-4325	1493	Overlapping	Mir20a
chr14	115039832	115042664	2833	*	X16578	ENSMUSG00000076256	115044305	115044391	+	upstream	-4473	1641	Overlapping	Mir19b-1
chr14	115039832	115042664	2833	*	X16578	ENSMUSG00000076062	115044427	115044506	+	upstream	-4595	1763	Overlapping	Mir92-1
chr15	86253209	86253931	723	*	X16579	ENSMUSG00000051864	86214459	86498503	+	inside	38750	38750	Overlapping	Tbc1d22a
chr16	13538116	13538882	767	*	X16580	ENSMUSG00000022685	13537964	13668170	-	inside	130054	152	Overlapping	Parn
chr16	13940309	13941289	981	*	X16581	ENSMUSG00000022679	13903161	13949619	+	inside	37148	8330	Overlapping	Mpv17l
chr16	90351663	90353811	2149	*	X16582	NA	NA	NA	NA	NA	NA	NA	NA	NA
chr17	70598271	70599717	1447	*	X16583	ENSMUSG00000003279	69969073	70821413	+	inside	629198	221696	Overlapping	Dlgap1
chr19	5047981	5049267	1287	*	X16584	ENSMUSG00000080268	5041404	5049917	+	inside	6577	650	Overlapping	Brms1
chr19	5047981	5049267	1287	*	X16584	ENSMUSG00000024883	5050808	5057071	+	upstream	-2827	1541	Overlapping	Rin1
chr1	132858712	132859370	659	*	X16585	NA	NA	NA	NA	NA	NA	NA	NA	NA
chr10	119803527	119804668	1142	*	X16586	ENSMUSG00000034813	119454034	120087261	+	inside	349493	282593	Overlapping	Grip1
chr11	4661137	4661796	660	*	X16587	ENSMUSG00000020412	4637747	4685699	+	inside	23390	23390	Overlapping	Ascc2
chr11	86683250	86684417	1168	*	X16588	ENSMUSG00000018171	86583865	86683836	-	overlapStart	586	581	Overlapping	Vmp1
chr11	86683250	86684417	1168	*	X16588	ENSMUSG00000072582	86683985	86692457	+	overlapStart	-735	432	Overlapping	Ptrh2
chr12	65112753	65113280	528	*	X16589	ENSMUSG00000055884	65075606	65132058	+	inside	37147	18778	Overlapping	Fancm
chr15	86363859	86364493	635	*	X16590	ENSMUSG00000051864	86214459	86498503	+	inside	149400	134010	Overlapping	Tbc1d22a
chr17	24220556	24221328	773	*	X16591	ENSMUSG00000085185	24208861	24221730	+	inside	11695	402	Overlapping	BC028777
chr17	24220556	24221328	773	*	X16591	ENSMUSG00000024118	24215054	24220851	-	overlapStart	295	295	Overlapping	1600002H07Rik
chr17	24220556	24221328	773	*	X16591	ENSMUSG00000072082	24223232	24251409	-	downstream	30853	1904	Overlapping	Ccnf
chr18	33621508	33622182	675	*	X16592	NA	NA	NA	NA	NA	NA	NA	NA	NA
chr5	27204560	27205214	655	*	X16593	ENSMUSG00000061576	26817203	27727505	+	inside	387357	387357	Overlapping	Dpp6
chr7	45698860	45701390	2531	*	X16594	ENSMUSG00000040364	45677689	45694402	-	upstream	-4458	4458	Overlapping	Sec1
chr7	45698860	45701390	2531	*	X16594	ENSMUSG00000070564	45684022	45694556	+	downstream	14838	4304	Overlapping	Ntn5
chr7	45698860	45701390	2531	*	X16594	ENSMUSG00000003273	45699843	45704682	+	overlapStart	-983	983	Overlapping	Car11
chr7	45698860	45701390	2531	*	X16594	ENSMUSG00000059824	45705088	45710155	+	upstream	-6228	3698	Overlapping	Dbp
chr7	115446985	115447586	602	*	X16595	NA	NA	NA	NA	NA	NA	NA	NA	NA
chr8	121757717	121759248	1532	*	X16596	ENSMUSG00000092329	119910841	124345722	+	inside	1846876	1846876	Overlapping	Gm20388
chr8	121757717	121759248	1532	*	X16596	ENSMUSG00000025318	121729623	121794276	+	inside	28094	28094	Overlapping	Jph3
chr9	62924747	62925852	1106	*	X16597	ENSMUSG00000032405	62880077	62980879	-	inside	56132	44670	Overlapping	Pias1
chr1	45845400	45846033	634	*	X16598	NA	NA	NA	NA	NA	NA	NA	NA	NA
chr16	76865827	76866587	761	*	X16599	NA	NA	NA	NA	NA	NA	NA	NA	NA
chr18	75364139	75365046	908	*	X16600	ENSMUSG00000092569	75365332	75367088	-	downstream	2949	286	Overlapping	Gm20544
chr18	75364139	75365046	908	*	X16600	ENSMUSG00000025880	75367529	75395935	+	upstream	-3390	2483	Overlapping	Smad7
chr2	97849166	97850611	1446	*	X16601	NA	NA	NA	NA	NA	NA	NA	NA	NA
chr4	108300202	108301564	1363	*	X16602	ENSMUSG00000034636	108229724	108301096	-	overlapStart	894	468	Overlapping	Zyg11b
chr6	134078762	134079731	970	*	X16603	ENSMUSG00000030199	134035700	134270158	+	inside	43062	43062	Overlapping	Etv6
chr7	36866313	36867255	943	*	X16604	NA	NA	NA	NA	NA	NA	NA	NA	NA
chr9	15507367	15508072	706	*	X16605	ENSMUSG00000058173	15505487	15545260	+	inside	1880	1880	Overlapping	Smco4
chr11	100563974	100564829	856	*	X16606	ENSMUSG00000006784	100545607	100572568	+	inside	18367	7739	Overlapping	Ttc25
chr12	86000543	86001956	1414	*	X16607	ENSMUSG00000012609	85824659	86061893	+	inside	175884	59937	Overlapping	Ttll5
chr16	96535064	96535980	917	*	X16608	NA	NA	NA	NA	NA	NA	NA	NA	NA
chr19	58942769	58944039	1271	*	X16609	ENSMUSG00000048029	58943425	58971419	+	overlapStart	-656	614	Overlapping	Eno4
chr4	134799856	134800578	723	*	X16610	ENSMUSG00000028826	134802759	134853345	-	downstream	53489	2181	Overlapping	Tmem57
chr5	52391385	52392179	795	*	X16611	ENSMUSG00000045790	52374651	52471543	-	inside	80158	16734	Overlapping	Ccdc149
chr6	29117051	29118187	1137	*	X16612	ENSMUSG00000064436	29113441	29113606	-	upstream	-3445	3445	Overlapping	Gm25589
chr6	40070940	40071502	563	*	X16613	ENSMUSG00000057716	39873271	40255150	+	inside	197669	183648	Overlapping	Tmem178b
chr7	144316187	144317292	1106	*	X16614	ENSMUSG00000037541	144001928	144424494	+	inside	314259	107202	Overlapping	Shank2
chr8	104757948	104758775	828	*	X16615	NA	NA	NA	NA	NA	NA	NA	NA	NA
chr9	84109273	84112405	3133	*	X16616	ENSMUSG00000032263	83925145	84124240	+	inside	184128	11835	Overlapping	Bckdhb
chr10	39730914	39734048	3135	*	X16617	ENSMUSG00000087177	39621412	39732007	-	overlapStart	1093	1093	Overlapping	E130307A14Rik
chr10	39730914	39734048	3135	*	X16617	ENSMUSG00000019841	39732118	39875211	+	overlapStart	-1204	1204	Overlapping	Rev3l
chr13	46571995	46572784	790	*	X16618	ENSMUSG00000021373	46501848	46649642	+	inside	70147	70147	Overlapping	Cap2
chr13	95256818	95258234	1417	*	X16619	NA	NA	NA	NA	NA	NA	NA	NA	NA
chr15	95193441	95194420	980	*	X16620	NA	NA	NA	NA	NA	NA	NA	NA	NA
chr16	16302279	16303792	1514	*	X16621	ENSMUSG00000022792	16302965	16309640	+	overlapStart	-686	686	Overlapping	Yars2
chr17	24141003	24142109	1107	*	X16622	ENSMUSG00000024122	24073680	24150924	-	inside	9921	8815	Overlapping	Pdpk1
chr18	81051951	81052750	800	*	X16623	NA	NA	NA	NA	NA	NA	NA	NA	NA
chr6	124813148	124814495	1348	*	X16624	ENSMUSG00000038451	124808661	124810619	+	downstream	4487	2529	Overlapping	Spsb2
chr6	124813148	124814495	1348	*	X16624	ENSMUSG00000023456	124810586	124814296	-	overlapStart	1148	199	Overlapping	Tpi1
chr6	124813148	124814495	1348	*	X16624	ENSMUSG00000038429	124815019	124829484	-	downstream	16336	524	Overlapping	Usp5
chr8	83566405	83568553	2149	*	X16625	ENSMUSG00000033938	83566671	83571626	+	overlapStart	-266	266	Overlapping	Ndufb7
chr8	83566405	83568553	2149	*	X16625	ENSMUSG00000031708	83571700	83594491	-	downstream	28086	3147	Overlapping	Tecr
chr9	36933683	36934222	540	*	X16626	ENSMUSG00000035934	36890982	37147322	-	inside	213639	42701	Overlapping	Pknox2
chr1	43597330	43598184	855	*	X16627	NA	NA	NA	NA	NA	NA	NA	NA	NA
chr11	75259423	75260489	1067	*	X16628	ENSMUSG00000045287	75193783	75267769	+	inside	65640	7280	Overlapping	Rtn4rl1
chr16	4456047	4456947	901	*	X16629	NA	NA	NA	NA	NA	NA	NA	NA	NA
chr16	47487993	47489103	1111	*	X16630	NA	NA	NA	NA	NA	NA	NA	NA	NA
chr18	24732937	24734471	1535	*	X16631	ENSMUSG00000034295	24709445	25133500	+	inside	23492	23492	Overlapping	Fhod3
chr19	40629848	40630543	696	*	X16632	ENSMUSG00000048120	40612366	40741602	+	inside	17482	17482	Overlapping	Entpd1
chr4	45831827	45833130	1304	*	X16633	ENSMUSG00000035551	45809468	45826923	-	upstream	-4904	4904	Overlapping	Igfbpl1
chr5	32009743	32011217	1475	*	X16634	ENSMUSG00000052139	31697684	32084962	+	inside	312059	73745	Overlapping	Bre
chr5	32009743	32011217	1475	*	X16634	ENSMUSG00000091082	32005977	32010863	-	overlapStart	1120	354	Overlapping	Gm17130
chr5	133010509	133011416	908	*	X16635	NA	NA	NA	NA	NA	NA	NA	NA	NA
chr6	47835364	47836601	1238	*	X16636	ENSMUSG00000051499	47819266	47830867	-	upstream	-4497	4497	Overlapping	Zfp786
chr6	47835364	47836601	1238	*	X16636	ENSMUSG00000062519	47835661	47868257	+	overlapStart	-297	297	Overlapping	Zfp398
chr8	124398034	124400132	2099	*	X16637	ENSMUSG00000050751	124369049	124439658	-	inside	41624	28985	Overlapping	Pgbd5
chr10	18742134	18744263	2130	*	X16638	ENSMUSG00000019852	18588011	18743758	-	overlapStart	1624	505	Overlapping	D10Bwg1379e
chr1	62808012	62809416	1405	*	X16639	ENSMUSG00000025969	62703285	62818695	+	inside	104727	9279	Overlapping	Nrp2
chr1	62808012	62809416	1405	*	X16639	ENSMUSG00000103032	62809302	62811857	+	overlapStart	-1290	114	Overlapping	RP23-149A5.4
chr1	89092435	89093251	817	*	X16640	ENSMUSG00000036206	89070415	89155068	+	inside	22020	22020	Overlapping	Sh3bp4
chr1	89092435	89093251	817	*	X16640	ENSMUSG00000102700	89097073	89098818	+	upstream	-4638	3822	Overlapping	RP24-396E16.1
chr1	192555083	192556175	1093	*	X16641	ENSMUSG00000037375	192496711	192771223	-	inside	216140	58372	Overlapping	Hhat
chr10	76733171	76733891	721	*	X16642	NA	NA	NA	NA	NA	NA	NA	NA	NA
chr11	115698893	115699957	1065	*	X16643	ENSMUSG00000059923	115644045	115708597	-	inside	9704	8640	Overlapping	Grb2
chr11	115708367	115709881	1515	*	X16644	ENSMUSG00000059923	115644045	115708597	-	overlapStart	230	230	Overlapping	Grb2
chr13	95909031	95910038	1008	*	X16645	NA	NA	NA	NA	NA	NA	NA	NA	NA
chr14	62601583	62603343	1761	*	X16646	ENSMUSG00000035184	62555737	62608486	+	inside	45846	5143	Overlapping	Fam124a
chr15	84922464	84923645	1182	*	X16647	ENSMUSG00000100967	84910438	84920038	-	upstream	-2426	2426	Overlapping	Gm29666
chr15	84922464	84923645	1182	*	X16647	ENSMUSG00000016619	84923428	84942955	+	overlapStart	-964	217	Overlapping	Nup50
chr18	50767908	50768639	732	*	X16648	NA	NA	NA	NA	NA	NA	NA	NA	NA
chr19	24107588	24108259	672	*	X16649	ENSMUSG00000024812	24094523	24225026	-	inside	117438	13065	Overlapping	Tjp2
chr19	50520158	50520979	822	*	X16650	ENSMUSG00000043531	50143301	50678646	-	inside	158488	157667	Overlapping	Sorcs1
chr3	107516690	107518454	1765	*	X16651	ENSMUSG00000027894	107467543	107518018	-	overlapStart	1328	436	Overlapping	Slc6a17
chr3	149203305	149204085	781	*	X16652	NA	NA	NA	NA	NA	NA	NA	NA	NA
chr4	115650708	115651359	652	*	X16653	ENSMUSG00000028713	115624725	115647723	-	upstream	-2985	2985	Overlapping	Cyp4b1
chr4	115650708	115651359	652	*	X16653	ENSMUSG00000082043	115652389	115653480	+	upstream	-1681	1030	Overlapping	Gm12848
chr5	116591516	116592491	976	*	X16654	ENSMUSG00000063919	116439272	116591817	-	overlapStart	301	301	Overlapping	Srrm4
chr6	113166276	113167323	1048	*	X16655	ENSMUSG00000042873	113168090	113195384	-	downstream	29108	767	Overlapping	Lhfpl4
chr8	34053708	34054913	1206	*	X16656	ENSMUSG00000054618	34049262	34057046	+	inside	4446	2133	Overlapping	Gm9951
chr9	65293910	65294585	676	*	X16657	ENSMUSG00000015357	65294260	65330658	+	overlapStart	-350	325	Overlapping	Clpx
chr9	65293910	65294585	676	*	X16657	ENSMUSG00000059571	65297532	65297919	-	downstream	4009	2947	Overlapping	Gm16218
chr1	195036944	195038915	1972	*	X16658	ENSMUSG00000096929	194976375	195037904	+	overlapEnd	60569	960	Overlapping	A330023F24Rik
chr1	195036944	195038915	1972	*	X16658	ENSMUSG00000102811	195036829	195038908	-	overlapStart	1964	7	Overlapping	RP23-82P18.2
chr1	195036944	195038915	1972	*	X16658	ENSMUSG00000065412	195037040	195037123	+	includeFeature	-96	96	Overlapping	Mir29b-2
chr1	195036944	195038915	1972	*	X16658	ENSMUSG00000065548	195037547	195037634	+	includeFeature	-603	603	Overlapping	Mir29c
chr1	195036944	195038915	1972	*	X16658	ENSMUSG00000016493	195041238	195092249	-	downstream	55305	2323	Overlapping	Cd46
chr1	195036944	195038915	1972	*	X16658	ENSMUSG00000104010	195042383	195044679	+	upstream	-5439	3468	Overlapping	RP23-82P18.3
chr10	108088208	108089509	1302	*	X16659	NA	NA	NA	NA	NA	NA	NA	NA	NA
chr11	54726384	54727270	887	*	X16660	ENSMUSG00000052298	54717456	54787675	-	inside	61291	8928	Overlapping	Cdc42se2
chr11	54726384	54727270	887	*	X16660	ENSMUSG00000086039	54728677	54734323	+	upstream	-2293	1407	Overlapping	Gm12227
chr12	89722344	89722988	645	*	X16661	ENSMUSG00000066392	88722876	90334935	+	inside	999468	611947	Overlapping	Nrxn3
chr15	83997577	83998697	1121	*	X16662	ENSMUSG00000022441	83866712	84065379	-	inside	67802	66682	Overlapping	Efcab6
chr16	34279484	34280516	1033	*	X16663	ENSMUSG00000061751	33974258	34573532	-	inside	294048	293016	Overlapping	Kalrn
chr2	101300004	101301499	1496	*	X16664	NA	NA	NA	NA	NA	NA	NA	NA	NA
chr2	158409378	158410669	1292	*	X16665	ENSMUSG00000083715	158406508	158406818	-	upstream	-2560	2560	Overlapping	Gm14202
chr2	158409378	158410669	1292	*	X16665	ENSMUSG00000027652	158409848	158499253	+	overlapStart	-470	470	Overlapping	Ralgapb
chr3	65868389	65870524	2136	*	X16666	ENSMUSG00000103620	65829116	65872281	-	inside	3892	1757	Overlapping	RP23-251B16.2
chr3	65868389	65870524	2136	*	X16666	ENSMUSG00000103440	65863269	65864829	-	upstream	-3560	3560	Overlapping	RP23-251B16.1
chr3	90648897	90649601	705	*	X16667	ENSMUSG00000063767	90654302	90658130	+	upstream	-5405	4701	Overlapping	S100a7a
chr3	110310133	110310747	615	*	X16668	NA	NA	NA	NA	NA	NA	NA	NA	NA
chr4	47225664	47226745	1082	*	X16669	ENSMUSG00000028339	47208161	47313167	+	inside	17503	17503	Overlapping	Col15a1
chr5	101764475	101765753	1279	*	X16670	ENSMUSG00000029330	101765130	101823858	+	overlapStart	-655	623	Overlapping	Cds1
chr9	53383835	53385384	1550	*	X16671	ENSMUSG00000034487	53384023	53401867	+	overlapStart	-188	188	Overlapping	Kdelc2
chr9	77339298	77340930	1633	*	X16672	ENSMUSG00000032355	77102081	77352969	-	inside	13671	12039	Overlapping	Mlip
chr9	106428678	106429697	1020	*	X16673	ENSMUSG00000048758	106429454	106431568	+	overlapStart	-776	243	Overlapping	Rpl29
chr9	106428678	106429697	1020	*	X16673	ENSMUSG00000023262	106432981	106438319	-	downstream	9641	3284	Overlapping	Acy1
chr9	107611118	107613541	2424	*	X16674	ENSMUSG00000057969	107597674	107609229	-	upstream	-1889	1889	Overlapping	Sema3b
chr9	107611118	107613541	2424	*	X16674	ENSMUSG00000100829	107610287	107611005	-	upstream	-113	113	Overlapping	Gm29510
chr9	107611118	107613541	2424	*	X16674	ENSMUSG00000032562	107614125	107635367	-	downstream	24249	584	Overlapping	Gnai2
chr10	40142071	40142606	536	*	X16675	ENSMUSG00000019838	40033535	40142254	-	overlapStart	183	183	Overlapping	Slc16a10
chr10	70530002	70530700	699	*	X16676	ENSMUSG00000043259	70440668	70558731	+	inside	89334	28031	Overlapping	Fam13c
chr10	94494349	94495038	690	*	X16677	ENSMUSG00000020023	94311949	94590956	+	inside	182400	95918	Overlapping	Tmcc3
chr10	116196564	116197670	1107	*	X16678	ENSMUSG00000020151	116018213	116274932	+	inside	178351	77262	Overlapping	Ptprr
chr12	76796451	76797601	1151	*	X16679	ENSMUSG00000033373	76765589	76921412	+	inside	30862	30862	Overlapping	Fntb
chr12	76796451	76797601	1151	*	X16679	ENSMUSG00000042808	76792335	76795554	-	upstream	-897	897	Overlapping	Gpx2
chr12	76796451	76797601	1151	*	X16679	ENSMUSG00000021062	76797960	76822908	-	downstream	26457	359	Overlapping	Rab15
chr13	110618872	110619485	614	*	X16680	NA	NA	NA	NA	NA	NA	NA	NA	NA
chr14	12205987	12206748	762	*	X16681	ENSMUSG00000021745	11553532	12242041	+	inside	652455	35293	Overlapping	Ptprg
chr14	37355811	37356454	644	*	X16682	NA	NA	NA	NA	NA	NA	NA	NA	NA
chr18	53802274	53803604	1331	*	X16683	NA	NA	NA	NA	NA	NA	NA	NA	NA
chr3	127248470	127249262	793	*	X16684	ENSMUSG00000032826	126921606	127499259	-	inside	250789	249997	Overlapping	Ank2
chr4	80864445	80865462	1018	*	X16685	NA	NA	NA	NA	NA	NA	NA	NA	NA
chr6	47013121	47014000	880	*	X16686	ENSMUSG00000039419	45060061	47301369	+	inside	1953060	287369	Overlapping	Cntnap2
chr6	55511152	55512929	1778	*	X16687	NA	NA	NA	NA	NA	NA	NA	NA	NA
chr9	37254921	37256160	1240	*	X16688	ENSMUSG00000032122	37229149	37255738	-	overlapStart	817	422	Overlapping	Slc37a2
chr9	37254921	37256160	1240	*	X16688	ENSMUSG00000090136	37252922	37253365	+	downstream	1999	1556	Overlapping	Gm10177
chr11	110511319	110511945	627	*	X16689	ENSMUSG00000020623	110399122	110525522	+	inside	112197	13577	Overlapping	Map2k6
chr12	12420385	12422082	1698	*	X16690	NA	NA	NA	NA	NA	NA	NA	NA	NA
chr13	93191767	93192826	1060	*	X16691	ENSMUSG00000042167	93147400	93192283	-	overlapStart	516	516	Overlapping	Papd4
chr17	55712168	55712922	755	*	X16692	ENSMUSG00000024174	55652025	55712628	-	overlapStart	460	294	Overlapping	Pot1b
chr2	123023147	123024797	1651	*	X16693	NA	NA	NA	NA	NA	NA	NA	NA	NA
chr2	152734637	152735668	1032	*	X16694	ENSMUSG00000042745	152736251	152737410	+	upstream	-1614	583	Overlapping	Id1
chr3	35688684	35689226	543	*	X16695	NA	NA	NA	NA	NA	NA	NA	NA	NA
chr3	102697932	102698738	807	*	X16696	NA	NA	NA	NA	NA	NA	NA	NA	NA
chr6	7860807	7861781	975	*	X16697	ENSMUSG00000042460	7844842	7872047	+	inside	15965	10266	Overlapping	C1galt1
chr8	95677446	95679039	1594	*	X16698	ENSMUSG00000036564	95676980	95715119	+	inside	466	466	Overlapping	Ndrg4
chr1	71844629	71845805	1177	*	X16699	ENSMUSG00000102689	71843090	71846610	-	inside	1981	805	Overlapping	RP23-214P23.1
chr10	89243715	89244602	888	*	X16700	ENSMUSG00000035189	88948994	89344762	-	inside	101047	100160	Overlapping	Ano4
chr11	7583092	7583968	877	*	X16701	NA	NA	NA	NA	NA	NA	NA	NA	NA
chr11	28701087	28701943	857	*	X16702	NA	NA	NA	NA	NA	NA	NA	NA	NA
chr11	40027151	40028228	1078	*	X16703	ENSMUSG00000085301	40008194	40337831	+	inside	18957	18957	Overlapping	Gm12132
chr13	114964190	114964704	515	*	X16704	ENSMUSG00000042284	114958079	115101964	-	inside	137774	6111	Overlapping	Itga1
chr19	19110043	19111821	1779	*	X16705	ENSMUSG00000036192	18930605	19111196	-	overlapStart	1153	625	Overlapping	Rorb
chr2	67515384	67517304	1921	*	X16706	ENSMUSG00000027022	67446002	67526614	+	inside	69382	9310	Overlapping	Xirp2
chr2	67515384	67517304	1921	*	X16706	ENSMUSG00000087467	67491044	67516525	-	overlapStart	1141	779	Overlapping	Gm13601
chr3	36486772	36487415	644	*	X16707	ENSMUSG00000027713	36475937	36482299	+	downstream	10835	4473	Overlapping	1810062G17Rik
chr3	55243925	55244505	581	*	X16708	ENSMUSG00000027797	55242526	55539064	+	inside	1399	1399	Overlapping	Dclk1
chr6	30572539	30573476	938	*	X16709	ENSMUSG00000039070	30568369	30592418	+	inside	4170	4170	Overlapping	Cpa4
chr6	30572539	30573476	938	*	X16709	ENSMUSG00000086854	30573153	30576035	-	overlapEnd	3496	323	Overlapping	Gm13781
chr7	111748413	111749300	888	*	X16710	ENSMUSG00000038296	111471661	111779977	-	inside	31564	30677	Overlapping	Galnt18
chr8	23909421	23910165	745	*	X16711	ENSMUSG00000037492	23636019	24156585	+	inside	273402	246420	Overlapping	Zmat4
chr8	118283479	118285102	1624	*	X16712	ENSMUSG00000031841	118283733	119324921	+	overlapStart	-254	254	Overlapping	Cdh13
chr7	126284757	126286192	1436	*	X16713	ENSMUSG00000042978	126272619	126294999	+	inside	12138	8807	Overlapping	Sbk1
chr12	6992538	6993530	993	*	X16714	NA	NA	NA	NA	NA	NA	NA	NA	NA
chr13	99440057	99441209	1153	*	X16715	ENSMUSG00000052727	99421464	99516602	-	inside	76545	18593	Overlapping	Map1b
chr14	27105758	27106471	714	*	X16716	ENSMUSG00000040717	27039001	27107286	+	inside	66757	815	Overlapping	Il17rd
chr17	87472856	87474598	1743	*	X16717	NA	NA	NA	NA	NA	NA	NA	NA	NA
chr2	11529831	11530827	997	*	X16718	ENSMUSG00000026773	11471433	11554077	-	inside	24246	23250	Overlapping	Pfkfb3
chr2	11529831	11530827	997	*	X16718	ENSMUSG00000102329	11521706	11530836	+	inside	8125	9	Overlapping	RP23-428M4.4
chr2	11529831	11530827	997	*	X16718	ENSMUSG00000102376	11532596	11534694	-	downstream	4863	1769	Overlapping	RP23-307N14.2
chr2	79094220	79094782	563	*	X16719	ENSMUSG00000102286	78972672	79098851	+	inside	121548	4069	Overlapping	RP23-118H3.3
chr3	156809706	156810279	574	*	X16720	ENSMUSG00000040037	156561794	157316445	+	inside	247912	247912	Overlapping	Negr1
chr5	20684024	20684805	782	*	X16721	ENSMUSG00000040003	19227046	20704798	+	inside	1456978	19993	Overlapping	Magi2
chr5	107111015	107111570	556	*	X16722	ENSMUSG00000029287	107106570	107289629	-	inside	178614	4445	Overlapping	Tgfbr3
chr6	143327915	143328988	1074	*	X16723	NA	NA	NA	NA	NA	NA	NA	NA	NA
chr10	3972729	3974230	1502	*	X16724	ENSMUSG00000040675	3973118	4167081	+	overlapStart	-389	389	Overlapping	Mthfd1l
chr10	59334791	59335541	751	*	X16725	ENSMUSG00000019916	59323296	59373304	+	inside	11495	11495	Overlapping	P4ha1
chr11	32237906	32239015	1110	*	X16726	ENSMUSG00000020289	32225628	32267707	-	inside	29801	12278	Overlapping	Nprl3
chr12	31983713	31985001	1289	*	X16727	ENSMUSG00000002997	31958476	32061296	-	inside	77583	25237	Overlapping	Prkar2b
chr15	58186396	58187217	822	*	X16728	ENSMUSG00000022358	58175879	58214892	-	inside	28496	10517	Overlapping	Fbxo32
chr2	22721646	22722296	651	*	X16729	NA	NA	NA	NA	NA	NA	NA	NA	NA
chr3	143738582	143739144	563	*	X16730	NA	NA	NA	NA	NA	NA	NA	NA	NA
chr6	13447455	13448119	665	*	X16731	NA	NA	NA	NA	NA	NA	NA	NA	NA
chr6	39818678	39819756	1079	*	X16732	NA	NA	NA	NA	NA	NA	NA	NA	NA
chr10	21520603	21521500	898	*	X16733	NA	NA	NA	NA	NA	NA	NA	NA	NA
chr11	93671902	93672992	1091	*	X16734	NA	NA	NA	NA	NA	NA	NA	NA	NA
chr12	6815695	6816695	1001	*	X16735	NA	NA	NA	NA	NA	NA	NA	NA	NA
chr12	108432394	108433960	1567	*	X16736	ENSMUSG00000058070	108370957	108539617	+	inside	61437	61437	Overlapping	Eml1
chr2	90959792	90960678	887	*	X16737	ENSMUSG00000005506	90940382	91019497	+	inside	19410	19410	Overlapping	Celf1
chr3	32060128	32060725	598	*	X16738	ENSMUSG00000037610	31902507	32200180	+	inside	157621	139455	Overlapping	Kcnmb2
chr7	92366852	92367588	737	*	X16739	ENSMUSG00000052572	91090706	92447003	+	inside	1276146	79415	Overlapping	Dlg2
chr8	70800242	70801924	1683	*	X16740	ENSMUSG00000099031	70798135	70798192	+	downstream	2107	2050	Overlapping	Mir7240
chr9	96515662	96516183	522	*	X16741	ENSMUSG00000099564	96514440	96521250	-	inside	5588	1222	Overlapping	Gm28729
chrX	70883067	70883989	923	*	X16742	NA	NA	NA	NA	NA	NA	NA	NA	NA
chr1	187836703	187837461	759	*	X16743	ENSMUSG00000026610	187608791	188214885	+	inside	227912	227912	Overlapping	Esrrg
chr12	16894251	16896511	2261	*	X16744	ENSMUSG00000020580	16894978	16988274	+	overlapStart	-727	727	Overlapping	Rock2
chr12	75789221	75790023	803	*	X16745	NA	NA	NA	NA	NA	NA	NA	NA	NA
chr13	46929052	46931514	2463	*	X16746	ENSMUSG00000021375	46749087	46929718	-	overlapStart	666	666	Overlapping	Kif13a
chr14	80212865	80213376	512	*	X16747	NA	NA	NA	NA	NA	NA	NA	NA	NA
chr15	31585132	31585821	690	*	X16748	ENSMUSG00000022235	31568791	31590119	+	inside	16341	4298	Overlapping	Cmbl
chr15	31585132	31585821	690	*	X16748	ENSMUSG00000022234	31590800	31601847	-	downstream	16715	4979	Overlapping	Cct5
chr3	13458325	13459142	818	*	X16749	NA	NA	NA	NA	NA	NA	NA	NA	NA
chr3	31054678	31055382	705	*	X16750	ENSMUSG00000037643	30995747	31052959	+	downstream	58931	1719	Overlapping	Prkci
chr4	76370026	76370629	604	*	X16751	ENSMUSG00000028399	75941238	78211961	-	inside	1841935	428788	Overlapping	Ptprd
chr4	87367852	87369244	1393	*	X16752	NA	NA	NA	NA	NA	NA	NA	NA	NA
chr6	67114538	67115244	707	*	X16753	ENSMUSG00000097603	67115673	67168426	+	upstream	-1135	429	Overlapping	A430010J10Rik
chr8	96455795	96456712	918	*	X16754	NA	NA	NA	NA	NA	NA	NA	NA	NA
chr10	22720524	22721541	1018	*	X16755	ENSMUSG00000071359	22703879	22731938	-	inside	11414	10397	Overlapping	Tbpl1
chr12	84175476	84177099	1624	*	X16756	ENSMUSG00000042507	84149176	84218881	-	inside	43405	26300	Overlapping	Elmsan1
chr14	115017573	115018277	705	*	X16757	NA	NA	NA	NA	NA	NA	NA	NA	NA
chr3	90213257	90214276	1020	*	X16758	ENSMUSG00000027939	90104132	90212017	+	downstream	109125	1240	Overlapping	Nup210l
chr3	90213257	90214276	1020	*	X16758	ENSMUSG00000090733	90212725	90213615	-	overlapStart	358	358	Overlapping	Rps27
chr3	90213257	90214276	1020	*	X16758	ENSMUSG00000027935	90213695	90226385	+	overlapStart	-438	438	Overlapping	Rab13
chr3	93337106	93338222	1117	*	X16759	ENSMUSG00000102476	93306468	93465359	-	inside	128253	30638	Overlapping	RP23-227A12.5
chr3	93337106	93338222	1117	*	X16759	ENSMUSG00000041991	93319749	93333570	+	downstream	17357	3536	Overlapping	Hrnr
chr3	127224512	127227116	2605	*	X16760	ENSMUSG00000032826	126921606	127499259	-	inside	274747	272143	Overlapping	Ank2
chr4	56962719	56964177	1459	*	X16761	ENSMUSG00000045589	56957173	56990391	-	inside	27672	5546	Overlapping	Frrs1l
chr6	37321794	37322787	994	*	X16762	ENSMUSG00000038648	37327255	37442146	-	downstream	120352	4468	Overlapping	Creb3l2
chr1	68134517	68135602	1086	*	X16763	ENSMUSG00000062209	68032186	69108059	-	inside	973542	102331	Overlapping	Erbb4
chr1	107727999	107728997	999	*	X16764	NA	NA	NA	NA	NA	NA	NA	NA	NA
chr10	6929969	6931510	1542	*	X16765	ENSMUSG00000000766	6758506	7038198	+	inside	171463	106688	Overlapping	Oprm1
chr10	6929969	6931510	1542	*	X16765	ENSMUSG00000064065	6885796	7052478	-	inside	122509	44173	Overlapping	Ipcef1
chr12	28751339	28752160	822	*	X16766	ENSMUSG00000020628	28690629	28750453	-	upstream	-886	886	Overlapping	Trappc12
chr12	28751339	28752160	822	*	X16766	ENSMUSG00000036613	28751828	28867491	+	overlapStart	-489	332	Overlapping	Tssc1
chr13	90324916	90326136	1221	*	X16767	NA	NA	NA	NA	NA	NA	NA	NA	NA
chr2	140774708	140775791	1084	*	X16768	ENSMUSG00000068205	140395309	142392966	+	inside	379399	379399	Overlapping	Macrod2
chr2	145887968	145889114	1147	*	X16769	ENSMUSG00000001768	145784734	145887616	+	downstream	103234	352	Overlapping	Rin2
chr2	145887968	145889114	1147	*	X16769	ENSMUSG00000083014	145892082	145892704	+	upstream	-4114	2968	Overlapping	Gm11764
chr10	37907497	37908280	784	*	X16770	NA	NA	NA	NA	NA	NA	NA	NA	NA
chr10	121263157	121264401	1245	*	X16771	ENSMUSG00000052302	121263824	121311189	-	overlapEnd	48032	577	Overlapping	Tbc1d30
chr11	8424087	8425016	930	*	X16772	NA	NA	NA	NA	NA	NA	NA	NA	NA
chr15	39864607	39865507	901	*	X16773	NA	NA	NA	NA	NA	NA	NA	NA	NA
chr2	146309308	146310022	715	*	X16774	ENSMUSG00000037110	146239879	146512026	-	inside	202718	69429	Overlapping	Ralgapa2
chr2	146309308	146310022	715	*	X16774	ENSMUSG00000042938	146305547	146306389	+	downstream	3761	2919	Overlapping	Gm14117
chr3	17258378	17259863	1486	*	X16775	NA	NA	NA	NA	NA	NA	NA	NA	NA
chr3	132746747	132747471	725	*	X16776	ENSMUSG00000028030	132684144	132838506	+	inside	62603	62603	Overlapping	Tbck
chr4	94973225	94973942	718	*	X16777	ENSMUSG00000062627	94942040	94979100	-	inside	5875	5158	Overlapping	Mysm1
chr5	19545962	19547732	1771	*	X16778	ENSMUSG00000040003	19227046	20704798	+	inside	318916	318916	Overlapping	Magi2
chr1	144488181	144488928	748	*	X16779	NA	NA	NA	NA	NA	NA	NA	NA	NA
chr10	99084449	99085525	1077	*	X16780	NA	NA	NA	NA	NA	NA	NA	NA	NA
chr17	62947486	62948545	1060	*	X16781	NA	NA	NA	NA	NA	NA	NA	NA	NA
chr18	68055231	68056353	1123	*	X16782	ENSMUSG00000024544	67933257	68255549	+	inside	121974	121974	Overlapping	Ldlrad4
chr2	115769438	115770793	1356	*	X16783	ENSMUSG00000040282	115581716	115778768	+	inside	187722	7975	Overlapping	BC052040
chr3	30968186	30969795	1610	*	X16784	ENSMUSG00000037652	30899371	30969415	-	overlapStart	1229	380	Overlapping	Phc3
chr3	30968186	30969795	1610	*	X16784	ENSMUSG00000102741	30974649	30975111	+	upstream	-6463	4854	Overlapping	RP23-170E22.2
chr11	17257341	17258232	892	*	X16785	ENSMUSG00000000581	17257579	17269176	+	overlapStart	-238	238	Overlapping	C1d
chr12	90143989	90144753	765	*	X16786	ENSMUSG00000066392	88722876	90334935	+	inside	1421113	190182	Overlapping	Nrxn3
chr13	21944492	21945827	1336	*	X16787	ENSMUSG00000085393	21940374	21945197	-	overlapStart	705	630	Overlapping	Gm11280
chr13	21944492	21945827	1336	*	X16787	ENSMUSG00000006720	21945094	21960779	+	overlapStart	-602	602	Overlapping	Zfp184
chr13	89739018	89741350	2333	*	X16788	ENSMUSG00000021614	89655312	89742509	-	inside	3491	1159	Overlapping	Vcan
chr13	89739018	89741350	2333	*	X16788	ENSMUSG00000089940	89739460	89887166	+	overlapStart	-442	442	Overlapping	Gm4117
chr18	90018921	90019789	869	*	X16789	NA	NA	NA	NA	NA	NA	NA	NA	NA
chr3	52029437	52030790	1354	*	X16790	ENSMUSG00000061143	51685907	52105076	-	inside	75639	74286	Overlapping	Maml3
chr5	40402443	40403273	831	*	X16791	ENSMUSG00000089393	40405750	40405929	-	downstream	3486	2477	Overlapping	Gm23022
chr5	139434815	139436303	1489	*	X16792	ENSMUSG00000053553	139359739	139460502	-	inside	25687	24199	Overlapping	3110082I17Rik
chr11	20915043	20915776	734	*	X16793	NA	NA	NA	NA	NA	NA	NA	NA	NA
chr14	52338617	52339678	1062	*	X16794	ENSMUSG00000064755	52342777	52342883	+	upstream	-4160	3099	Overlapping	Gm26328
chr2	52656564	52657399	836	*	X16795	ENSMUSG00000017412	52428320	52676831	-	inside	20267	19432	Overlapping	Cacnb4
chr6	29717538	29719537	2000	*	X16796	ENSMUSG00000001763	29694222	29718559	+	overlapEnd	23316	978	Overlapping	Tspan33
chr8	94838012	94839059	1048	*	X16797	ENSMUSG00000031781	94819818	94838358	-	overlapStart	346	346	Overlapping	Ciapin1
chr8	94838012	94839059	1048	*	X16797	ENSMUSG00000090188	94835717	94836517	+	downstream	2295	1495	Overlapping	Gm7418
chr8	94838012	94839059	1048	*	X16797	ENSMUSG00000031782	94838321	94854895	+	overlapStart	-309	309	Overlapping	Coq9
chr5	69620176	69621455	1280	*	X16798	NA	NA	NA	NA	NA	NA	NA	NA	NA
chr9	13895523	13896810	1288	*	X16799	NA	NA	NA	NA	NA	NA	NA	NA	NA
chrX	18882145	18882953	809	*	X16800	NA	NA	NA	NA	NA	NA	NA	NA	NA
chrX	95657999	95658747	749	*	X16801	ENSMUSG00000035062	95639193	95658509	-	overlapStart	510	238	Overlapping	Zc4h2
chr2	154517334	154518001	668	*	X16802	ENSMUSG00000038533	154436481	154539356	+	inside	80853	21355	Overlapping	Cbfa2t2
chr4	72250492	72251119	628	*	X16803	NA	NA	NA	NA	NA	NA	NA	NA	NA
chr5	82698762	82699542	781	*	X16804	NA	NA	NA	NA	NA	NA	NA	NA	NA
chr9	118953223	118955095	1873	*	X16805	ENSMUSG00000047409	118926453	119043998	+	inside	26770	26770	Overlapping	Ctdspl
chr5	19745159	19746407	1249	*	X16806	ENSMUSG00000040003	19227046	20704798	+	inside	518113	518113	Overlapping	Magi2
chr3	115675589	115676319	731	*	X16807	NA	NA	NA	NA	NA	NA	NA	NA	NA
chr3	122974706	122975820	1115	*	X16808	ENSMUSG00000039701	122933601	122984447	-	inside	9741	8627	Overlapping	Usp53
chr14	64219822	64220977	1156	*	X16809	ENSMUSG00000054733	64122623	64455903	-	inside	236081	97199	Overlapping	Msra
chr1	17311290	17311963	674	*	X16810	NA	NA	NA	NA	NA	NA	NA	NA	NA
chr11	26137886	26138513	628	*	X16811	ENSMUSG00000032985	25602763	26210763	-	inside	72877	72250	Overlapping	5730522E02Rik
chr6	122786204	122786922	719	*	X16812	ENSMUSG00000003153	122727809	122801640	-	inside	15436	14718	Overlapping	Slc2a3
chr10	69166377	69168685	2309	*	X16813	ENSMUSG00000019944	69151434	69291791	+	inside	14943	14943	Overlapping	Rhobtb1
chr10	127121822	127123903	2082	*	X16814	ENSMUSG00000040462	127094259	127121160	-	upstream	-662	662	Overlapping	Os9
chr18	79540631	79541868	1238	*	X16815	NA	NA	NA	NA	NA	NA	NA	NA	NA
chr5	125835851	125837220	1370	*	X16816	NA	NA	NA	NA	NA	NA	NA	NA	NA
chr7	16299468	16300088	621	*	X16817	NA	NA	NA	NA	NA	NA	NA	NA	NA
chr7	29303565	29304389	825	*	X16818	ENSMUSG00000030584	29303951	29317588	+	overlapStart	-386	386	Overlapping	Dpf1
chr1	87604968	87606543	1576	*	X16819	NA	NA	NA	NA	NA	NA	NA	NA	NA
chr13	54937704	54939041	1338	*	X16820	NA	NA	NA	NA	NA	NA	NA	NA	NA
chr17	7194165	7194901	737	*	X16821	ENSMUSG00000023809	7170115	7303313	+	inside	24050	24050	Overlapping	Rps6ka2
chr19	5458334	5459549	1216	*	X16822	ENSMUSG00000024912	5447703	5455945	+	downstream	10631	2389	Overlapping	Fosl1
chr19	5458334	5459549	1216	*	X16822	ENSMUSG00000095098	5456789	5457397	-	upstream	-937	937	Overlapping	Ccdc85b
chr19	5458334	5459549	1216	*	X16822	ENSMUSG00000024911	5460607	5465052	+	upstream	-2273	1058	Overlapping	Fibp
chr11	69366114	69367351	1238	*	X16823	ENSMUSG00000018474	69343273	69369406	-	inside	3292	2055	Overlapping	Chd3
chr11	69366114	69367351	1238	*	X16823	ENSMUSG00000091095	69364019	69369408	+	inside	2095	2057	Overlapping	Gm17305
chr2	30657700	30659783	2084	*	X16824	ENSMUSG00000086405	30629655	30689210	+	inside	28045	28045	Overlapping	9330198N18Rik
chr2	30657700	30659783	2084	*	X16824	ENSMUSG00000087268	30658468	30678011	-	overlapEnd	20311	768	Overlapping	Gm14486
chr5	122776875	122777914	1040	*	X16825	ENSMUSG00000029471	122731173	122779410	-	inside	2535	1496	Overlapping	Camkk2
chr5	129137248	129139088	1841	*	X16826	ENSMUSG00000044017	129096750	129204599	+	inside	40498	40498	Overlapping	Gpr133
chr6	100975179	100976979	1801	*	X16827	NA	NA	NA	NA	NA	NA	NA	NA	NA
chr9	27208773	27209508	736	*	X16828	NA	NA	NA	NA	NA	NA	NA	NA	NA
chr1	64040040	64041480	1441	*	X16829	ENSMUSG00000025959	64029447	64122282	-	inside	82242	10593	Overlapping	Klf7
chr1	64040040	64041480	1441	*	X16829	ENSMUSG00000098487	64042438	64042501	-	downstream	2461	958	Overlapping	Mir6899
chr1	60960412	60961540	1129	*	X16830	NA	NA	NA	NA	NA	NA	NA	NA	NA
chr1	92223889	92224745	857	*	X16831	NA	NA	NA	NA	NA	NA	NA	NA	NA
chr14	28412798	28414257	1460	*	X16832	ENSMUSG00000040640	27622442	28478537	+	inside	790356	64280	Overlapping	Erc2
chr4	134534879	134536314	1436	*	X16833	ENSMUSG00000046671	134525550	134535387	-	overlapStart	508	508	Overlapping	Mtfr1l
chr4	134534879	134536314	1436	*	X16833	ENSMUSG00000050989	134537892	134552166	-	downstream	17287	1578	Overlapping	Sepn1
chr5	111761809	111762786	978	*	X16834	ENSMUSG00000085271	111734284	111761725	-	upstream	-84	84	Overlapping	E130006D01Rik
chr7	5020119	5020980	862	*	X16835	ENSMUSG00000051184	5015501	5018486	+	downstream	4618	1633	Overlapping	Zfp524
chr7	5020119	5020980	862	*	X16835	ENSMUSG00000074405	5020376	5033138	+	overlapStart	-257	257	Overlapping	Zfp865
chr7	29518115	29519185	1071	*	X16836	ENSMUSG00000030583	29320372	29518641	-	overlapStart	526	526	Overlapping	Sipa1l3
chr7	29518115	29519185	1071	*	X16836	ENSMUSG00000074224	29519205	29538057	+	upstream	-1090	20	Overlapping	4932431P20Rik
chr7	99459707	99460853	1147	*	X16837	ENSMUSG00000035314	99381549	99460983	+	inside	78158	130	Overlapping	Gdpd5
chr9	120224692	120225972	1281	*	X16838	NA	NA	NA	NA	NA	NA	NA	NA	NA
chr13	51404485	51405461	977	*	X16839	ENSMUSG00000067586	51408618	51422797	+	upstream	-4133	3157	Overlapping	S1pr3
chr2	30553787	30554606	820	*	X16840	NA	NA	NA	NA	NA	NA	NA	NA	NA
chr4	115737391	115738002	612	*	X16841	ENSMUSG00000034210	115737744	115777327	+	overlapStart	-353	258	Overlapping	Efcab14
chr4	124143149	124143712	564	*	X16842	NA	NA	NA	NA	NA	NA	NA	NA	NA
chr6	95198312	95199225	914	*	X16843	NA	NA	NA	NA	NA	NA	NA	NA	NA
chr7	40220463	40221066	604	*	X16844	NA	NA	NA	NA	NA	NA	NA	NA	NA
chr7	127903802	127904850	1049	*	X16845	ENSMUSG00000030802	127904082	127909664	+	overlapStart	-280	280	Overlapping	Bckdk
chr14	55603657	55604378	722	*	X16846	ENSMUSG00000047098	55591708	55603693	+	overlapEnd	11949	36	Overlapping	Rnf31
chr14	55603657	55604378	722	*	X16846	ENSMUSG00000002325	55603571	55610030	+	inside	86	86	Overlapping	Irf9
chr15	81836151	81837077	927	*	X16847	NA	NA	NA	NA	NA	NA	NA	NA	NA
chr6	56907743	56909398	1656	*	X16848	ENSMUSG00000029780	56882400	56923932	-	inside	16189	14534	Overlapping	Nt5c3
chr6	118478657	118479939	1283	*	X16849	ENSMUSG00000072623	118461950	118479320	-	overlapStart	663	619	Overlapping	Zfp9
chr12	29755006	29756358	1353	*	X16850	ENSMUSG00000061911	29528384	29923209	+	inside	226622	166851	Overlapping	Myt1l
chr13	46005725	46006741	1017	*	X16851	NA	NA	NA	NA	NA	NA	NA	NA	NA
chr14	20694227	20696009	1783	*	X16852	ENSMUSG00000039367	20674321	20694850	+	overlapEnd	19906	623	Overlapping	Sec24c
chr14	20694227	20696009	1783	*	X16852	ENSMUSG00000097577	20687236	20703012	-	inside	8785	6991	Overlapping	6230400D17Rik
chr14	20694227	20696009	1783	*	X16852	ENSMUSG00000098602	20690635	20690703	+	downstream	3592	3524	Overlapping	Mir6946
chr14	20694227	20696009	1783	*	X16852	ENSMUSG00000039357	20694968	20700197	+	overlapStart	-741	741	Overlapping	Fut11
chr17	27761426	27762105	680	*	X16853	ENSMUSG00000056692	27751232	27820558	-	inside	59132	10194	Overlapping	D17Wsu92e
chr4	116175668	116177132	1465	*	X16854	ENSMUSG00000078593	116173372	116174290	+	downstream	2296	1378	Overlapping	1700042G07Rik
chr4	116175668	116177132	1465	*	X16854	ENSMUSG00000085920	116176246	116177732	+	overlapStart	-578	578	Overlapping	Gm12951
chr5	36959871	36961322	1452	*	X16855	ENSMUSG00000029120	36868513	36955078	+	downstream	91358	4793	Overlapping	Ppp2r2c
chr5	36959871	36961322	1452	*	X16855	ENSMUSG00000039474	36966104	36988982	-	downstream	29111	4782	Overlapping	Wfs1
chr5	147894325	147895185	861	*	X16856	ENSMUSG00000029650	147878437	147894815	-	overlapStart	490	370	Overlapping	Slc46a3
chr7	105437675	105439088	1414	*	X16857	ENSMUSG00000030898	105425817	105470898	+	inside	11858	11858	Overlapping	Cckbr
chr10	60934241	60934854	614	*	X16858	ENSMUSG00000037247	60928226	60938132	-	inside	3891	3278	Overlapping	Pldi
chr10	60934241	60934854	614	*	X16858	ENSMUSG00000098055	60931991	60940942	+	inside	2250	2250	Overlapping	Gm26947
chr10	85386446	85388156	1711	*	X16859	ENSMUSG00000020042	85386814	85660292	+	overlapStart	-368	368	Overlapping	Btbd11
chr12	100477303	100478139	837	*	X16860	ENSMUSG00000033530	100300771	100520822	-	inside	43519	42683	Overlapping	Ttc7b
chr15	76952329	76952885	557	*	X16861	ENSMUSG00000063236	76948539	76950729	+	downstream	3790	1600	Overlapping	1110038F14Rik
chr2	79499201	79499737	537	*	X16862	NA	NA	NA	NA	NA	NA	NA	NA	NA
chr7	4876693	4877391	699	*	X16863	ENSMUSG00000086784	4877053	4895717	+	overlapStart	-360	338	Overlapping	Isoc2a
chr7	24446491	24447249	759	*	X16864	NA	NA	NA	NA	NA	NA	NA	NA	NA
chr8	72816319	72817573	1255	*	X16865	ENSMUSG00000004383	72814599	73353540	-	inside	537221	1720	Overlapping	Large
chr8	120178791	120179636	846	*	X16866	ENSMUSG00000092329	119910841	124345722	+	inside	267950	267950	Overlapping	Gm20388
chr8	120178791	120179636	846	*	X16866	ENSMUSG00000042269	120166397	120177466	-	upstream	-1325	1325	Overlapping	Fam92b
chr12	29136576	29138022	1447	*	X16867	NA	NA	NA	NA	NA	NA	NA	NA	NA
chr12	86565855	86566683	829	*	X16868	NA	NA	NA	NA	NA	NA	NA	NA	NA
chr15	37680354	37681148	795	*	X16869	ENSMUSG00000051359	37366175	37792570	-	inside	112216	111422	Overlapping	Ncald
chr5	6347161	6347739	579	*	X16870	NA	NA	NA	NA	NA	NA	NA	NA	NA
chr5	35798388	35799561	1174	*	X16871	ENSMUSG00000029095	35757880	35884973	+	inside	40508	40508	Overlapping	Ablim2
chr6	97216051	97217013	963	*	X16872	ENSMUSG00000035199	97210689	97233315	+	inside	5362	5362	Overlapping	Arl6ip5
chr6	115321528	115322386	859	*	X16873	NA	NA	NA	NA	NA	NA	NA	NA	NA
chr7	116191033	116191829	797	*	X16874	ENSMUSG00000045659	116123493	116308376	-	inside	117343	67540	Overlapping	Plekha7
chr9	30134158	30134744	587	*	X16875	NA	NA	NA	NA	NA	NA	NA	NA	NA
chr1	131770578	131771290	713	*	X16876	ENSMUSG00000042268	131744022	131771504	+	inside	26556	214	Overlapping	Slc26a9
chr12	26012830	26013587	758	*	X16877	NA	NA	NA	NA	NA	NA	NA	NA	NA
chr15	59795453	59796095	643	*	X16878	NA	NA	NA	NA	NA	NA	NA	NA	NA
chr2	27071086	27071653	568	*	X16879	ENSMUSG00000009214	27061636	27072179	-	inside	1093	526	Overlapping	Tmem8c
chr2	163332288	163333196	909	*	X16880	ENSMUSG00000017817	163336242	163397993	-	downstream	65705	3046	Overlapping	Jph2
chr4	32950260	32952159	1900	*	X16881	ENSMUSG00000040183	32804035	32950841	-	overlapStart	581	581	Overlapping	Ankrd6
chr4	141065011	141065583	573	*	X16882	ENSMUSG00000040860	141016637	141060550	-	upstream	-4461	4461	Overlapping	Crocc
chr4	141065011	141065583	573	*	X16882	ENSMUSG00000028923	141066512	141078357	-	downstream	13346	929	Overlapping	Necap2
chr5	31240492	31241569	1078	*	X16883	ENSMUSG00000055424	31240675	31241232	-	includeFeature	740	183	Overlapping	Gm9970
chr5	31240492	31241569	1078	*	X16883	ENSMUSG00000029148	31240864	31251566	+	overlapStart	-372	372	Overlapping	Nrbp1
chr6	147042467	147044037	1571	*	X16884	ENSMUSG00000040112	147042764	147070903	+	overlapStart	-297	297	Overlapping	Mrps35
chr7	95766532	95767560	1029	*	X16885	NA	NA	NA	NA	NA	NA	NA	NA	NA
chr8	103733396	103734086	691	*	X16886	NA	NA	NA	NA	NA	NA	NA	NA	NA
chr9	113714290	113715212	923	*	X16887	NA	NA	NA	NA	NA	NA	NA	NA	NA
chr5	135933872	135935346	1475	*	X16888	ENSMUSG00000051391	135908409	135934616	-	overlapStart	744	730	Overlapping	Ywhag
chr17	71775234	71775815	582	*	X16889	NA	NA	NA	NA	NA	NA	NA	NA	NA
chr4	123152866	123153487	622	*	X16890	NA	NA	NA	NA	NA	NA	NA	NA	NA
chr7	113737684	113738354	671	*	X16891	ENSMUSG00000101755	113729654	113752166	+	inside	8030	8030	Overlapping	Gm29507
chr9	121371097	121372570	1474	*	X16892	ENSMUSG00000032536	121366958	121474916	+	inside	4139	4139	Overlapping	Trak1
chr1	43190997	43191608	612	*	X16893	ENSMUSG00000008136	43123074	43196984	-	inside	5987	5376	Overlapping	Fhl2
chr1	43190997	43191608	612	*	X16893	ENSMUSG00000094497	43189156	43189638	+	downstream	1841	1359	Overlapping	Gm8210
chr10	7870534	7871342	809	*	X16894	ENSMUSG00000039981	7832470	7870397	+	downstream	38064	137	Overlapping	Zc3h12d
chr11	103142287	103143197	911	*	X16895	ENSMUSG00000043372	103132429	103139876	+	downstream	9858	2411	Overlapping	Hexim2
chr11	111522676	111523921	1246	*	X16896	NA	NA	NA	NA	NA	NA	NA	NA	NA
chr13	34374166	34375653	1488	*	X16897	NA	NA	NA	NA	NA	NA	NA	NA	NA
chr14	75283793	75285140	1348	*	X16898	ENSMUSG00000021999	75242287	75283551	+	downstream	41506	242	Overlapping	Cpb2
chr14	75283793	75285140	1348	*	X16898	ENSMUSG00000022000	75284373	75344426	+	overlapStart	-580	580	Overlapping	Zc3h13
chr17	45572434	45574974	2541	*	X16899	ENSMUSG00000037089	45563964	45567669	+	downstream	8470	4765	Overlapping	Slc35b2
chr17	45572434	45574974	2541	*	X16899	ENSMUSG00000023944	45567775	45573271	-	overlapStart	837	837	Overlapping	Hsp90ab1
chr18	35561786	35563599	1814	*	X16900	ENSMUSG00000097769	35553371	35558316	+	downstream	8415	3470	Overlapping	Snhg4
chr18	35561786	35563599	1814	*	X16900	ENSMUSG00000099703	35553404	35581609	+	inside	8382	8382	Overlapping	Gm28285
chr18	35561786	35563599	1814	*	X16900	ENSMUSG00000065649	35557032	35557227	+	downstream	4754	4559	Overlapping	Snora74a
chr18	35561786	35563599	1814	*	X16900	ENSMUSG00000037236	35562146	35593835	+	overlapStart	-360	360	Overlapping	Matr3
chr3	108044270	108045188	919	*	X16901	ENSMUSG00000027890	108040408	108044894	-	overlapStart	624	294	Overlapping	Gstm4
chr7	141945871	141946449	579	*	X16902	ENSMUSG00000092536	141945318	141946113	-	overlapStart	242	242	Overlapping	Gm20501
chr7	141945871	141946449	579	*	X16902	ENSMUSG00000053046	141949751	142004247	+	upstream	-3880	3302	Overlapping	Brsk2
chr8	109675736	109676565	830	*	X16903	ENSMUSG00000048827	109614517	109672592	+	downstream	61219	3144	Overlapping	Pkd1l3
chr8	109675736	109676565	830	*	X16903	ENSMUSG00000031729	109671322	109693294	-	inside	17558	4414	Overlapping	Ist1
chr1	39676111	39676861	751	*	X16904	ENSMUSG00000057173	39665301	39720997	-	inside	44886	10810	Overlapping	Rfx8
chr1	152750077	152751366	1290	*	X16905	ENSMUSG00000026482	152516760	152766351	-	inside	16274	14985	Overlapping	Rgl1
chr1	152750077	152751366	1290	*	X16905	ENSMUSG00000099868	152731206	152751824	-	inside	1747	458	Overlapping	Gm28792
chr1	152750077	152751366	1290	*	X16905	ENSMUSG00000055547	152750551	152757544	+	overlapStart	-474	474	Overlapping	Apobec4
chr1	176933091	176934578	1488	*	X16906	ENSMUSG00000026504	176814660	177020437	+	inside	118431	85859	Overlapping	Sdccag8
chr1	176933091	176934578	1488	*	X16906	ENSMUSG00000087082	176927999	176932711	-	upstream	-380	380	Overlapping	Gm15423
chr11	8652327	8653530	1204	*	X16907	ENSMUSG00000020422	8431652	8664535	-	inside	12208	11005	Overlapping	Tns3
chr11	33849575	33850270	696	*	X16908	ENSMUSG00000053519	33629339	33993152	-	inside	143577	142882	Overlapping	Kcnip1
chr11	34236382	34237978	1597	*	X16909	ENSMUSG00000020143	34226815	34783892	-	inside	547510	9567	Overlapping	Dock2
chr11	87987016	87987899	884	*	X16910	ENSMUSG00000020483	87979525	87987533	-	overlapStart	517	366	Overlapping	Dynll2
chr13	47244642	47245332	691	*	X16911	ENSMUSG00000038068	47122720	47247991	+	inside	121922	2659	Overlapping	Rnf144b
chr14	30593619	30594150	532	*	X16912	ENSMUSG00000021948	30595356	30626210	-	downstream	32591	1206	Overlapping	Prkcd
chr14	33370861	33371763	903	*	X16913	ENSMUSG00000063506	33214026	33369934	+	downstream	156835	927	Overlapping	Arhgap22
chr14	33370861	33371763	903	*	X16913	ENSMUSG00000087639	33365951	33370143	-	upstream	-718	718	Overlapping	Gm15512
chr2	77815357	77818395	3039	*	X16914	ENSMUSG00000027016	77410634	77819639	-	inside	4282	1244	Overlapping	Zfp385b
chr3	103683456	103684190	735	*	X16915	NA	NA	NA	NA	NA	NA	NA	NA	NA
chr5	99483068	99483742	675	*	X16916	ENSMUSG00000089809	99297244	99729065	-	inside	245997	185824	Overlapping	A930011G23Rik
chr7	122249168	122249966	799	*	X16917	NA	NA	NA	NA	NA	NA	NA	NA	NA
chr8	109778256	109779322	1067	*	X16918	ENSMUSG00000031731	109778554	109864204	+	overlapStart	-298	298	Overlapping	Ap1g1
chr7	144174212	144176775	2564	*	X16919	ENSMUSG00000037541	144001928	144424494	+	inside	172284	172284	Overlapping	Shank2
chr1	43405155	43406000	846	*	X16920	ENSMUSG00000101923	43409584	43409963	+	upstream	-4429	3584	Overlapping	Gm29041
chr1	91865893	91866539	647	*	X16921	NA	NA	NA	NA	NA	NA	NA	NA	NA
chr1	173363159	173364740	1582	*	X16922	ENSMUSG00000005338	173333258	173367695	-	inside	4536	2955	Overlapping	Cadm3
chr1	173363159	173364740	1582	*	X16922	ENSMUSG00000037860	173350879	173466040	+	inside	12280	12280	Overlapping	Aim2
chr10	112484058	112485087	1030	*	X16923	NA	NA	NA	NA	NA	NA	NA	NA	NA
chr11	117114356	117115632	1277	*	X16924	ENSMUSG00000020823	117115168	117159268	+	overlapStart	-812	464	Overlapping	Sec14l1
chr12	21165697	21166435	739	*	X16925	ENSMUSG00000090370	20990459	21200919	+	inside	175238	34484	Overlapping	Gm21989
chr12	21165697	21166435	739	*	X16925	ENSMUSG00000052632	21111748	21270171	+	inside	53949	53949	Overlapping	Asap2
chr12	102073443	102073988	546	*	X16926	NA	NA	NA	NA	NA	NA	NA	NA	NA
chr14	27029606	27030136	531	*	X16927	NA	NA	NA	NA	NA	NA	NA	NA	NA
chr17	94864405	94865146	742	*	X16928	ENSMUSG00000065658	94869873	94869988	-	downstream	5583	4727	Overlapping	Gm23102
chr18	35498471	35499449	979	*	X16929	ENSMUSG00000024357	35266400	35498925	-	overlapStart	454	454	Overlapping	Sil1
chr19	46834199	46834845	647	*	X16930	ENSMUSG00000064105	46761596	46878795	+	inside	72603	43950	Overlapping	Cnnm2
chr2	181713139	181714248	1110	*	X16931	ENSMUSG00000027584	181715016	181720985	+	upstream	-1877	768	Overlapping	Oprl1
chr5	125780204	125780879	676	*	X16932	ENSMUSG00000070498	125531774	125792583	+	inside	248430	11704	Overlapping	Tmem132b
chr6	148233913	148235138	1226	*	X16933	ENSMUSG00000030306	148232430	148444389	-	inside	210476	1483	Overlapping	Tmtc1
chr7	25240725	25241491	767	*	X16934	ENSMUSG00000057177	25228258	25237851	-	upstream	-2874	2874	Overlapping	Gsk3a
chr7	25240725	25241491	767	*	X16934	ENSMUSG00000040857	25242561	25250761	-	downstream	10036	1070	Overlapping	Erf
chr1	3391946	3392530	585	*	X16935	ENSMUSG00000051951	3205901	3671498	-	inside	279552	186045	Overlapping	Xkr4
chr11	87422420	87423428	1009	*	X16936	ENSMUSG00000010342	87405065	87555823	+	inside	17355	17355	Overlapping	Tex14
chr11	87422420	87423428	1009	*	X16936	ENSMUSG00000095969	87422867	87423030	+	includeFeature	-447	398	Overlapping	Rnu1a1
chr11	87422420	87423428	1009	*	X16936	ENSMUSG00000096205	87426716	87426879	+	upstream	-4296	3288	Overlapping	Gm22068
chr13	112998301	112999304	1004	*	X16937	ENSMUSG00000074651	112993868	113000394	+	inside	4433	1090	Overlapping	Mcidas
chr16	28237950	28238999	1050	*	X16938	ENSMUSG00000022523	28160120	28445227	-	inside	207277	77830	Overlapping	Fgf12
chr4	41314082	41315321	1240	*	X16939	ENSMUSG00000028436	41291300	41314889	-	overlapStart	807	432	Overlapping	Dcaf12
chr4	41314082	41315321	1240	*	X16939	ENSMUSG00000087938	41312091	41312198	-	upstream	-1884	1884	Overlapping	Gm26049
chr8	79042133	79042732	600	*	X16940	ENSMUSG00000071064	79028437	79193766	+	inside	13696	13696	Overlapping	Zfp827
chr9	66275099	66276384	1286	*	X16941	ENSMUSG00000032380	66158223	66272242	+	downstream	116876	2857	Overlapping	Dapk2
chr9	119978073	119979531	1459	*	X16942	ENSMUSG00000052336	119901616	120068283	-	inside	90210	76457	Overlapping	Cx3cr1
chr9	119978073	119979531	1459	*	X16942	ENSMUSG00000032515	119971166	119977250	-	upstream	-823	823	Overlapping	Csrnp1
chr16	10956881	10958006	1126	*	X16943	ENSMUSG00000022500	10959275	11066157	-	downstream	109276	1269	Overlapping	Litaf
chr10	99476215	99478228	2014	*	X16944	NA	NA	NA	NA	NA	NA	NA	NA	NA
chr1	55161054	55161724	671	*	X16945	ENSMUSG00000061863	55160747	55161053	-	upstream	-1	1	Overlapping	Gm6822
chr10	128411077	128412407	1331	*	X16946	ENSMUSG00000014498	128377115	128408704	+	downstream	33962	2373	Overlapping	Ankrd52
chr10	128411077	128412407	1331	*	X16946	ENSMUSG00000025374	128401395	128411492	-	overlapStart	415	415	Overlapping	Nabp2
chr10	128411077	128412407	1331	*	X16946	ENSMUSG00000025373	128411616	128441438	+	overlapStart	-539	539	Overlapping	Rnf41
chr13	110008354	110009183	830	*	X16947	NA	NA	NA	NA	NA	NA	NA	NA	NA
chr14	122181032	122182152	1121	*	X16948	ENSMUSG00000025545	122181694	122402232	+	overlapStart	-662	458	Overlapping	Clybl
chr15	53000707	53001907	1201	*	X16949	NA	NA	NA	NA	NA	NA	NA	NA	NA
chr15	71741669	71742378	710	*	X16950	NA	NA	NA	NA	NA	NA	NA	NA	NA
chr15	98677253	98677797	545	*	X16951	ENSMUSG00000054855	98663421	98677461	-	overlapStart	208	208	Overlapping	Rnd1
chr16	5049413	5050658	1246	*	X16952	ENSMUSG00000022536	5013906	5049910	-	overlapStart	497	497	Overlapping	Glyr1
chr16	5049413	5050658	1246	*	X16952	ENSMUSG00000039473	5050068	5086285	+	overlapStart	-655	590	Overlapping	Ubn1
chr16	35022051	35022827	777	*	X16953	ENSMUSG00000035376	35022421	35109175	+	overlapStart	-370	370	Overlapping	Ptplb
chr16	90598721	90600252	1532	*	X16954	ENSMUSG00000064471	90602496	90602617	+	upstream	-3775	2244	Overlapping	Gm23406
chr18	44661092	44662818	1727	*	X16955	ENSMUSG00000071856	44425061	44812182	-	inside	151090	149364	Overlapping	Mcc
chr18	44661092	44662818	1727	*	X16955	ENSMUSG00000097610	44661665	44676271	+	overlapStart	-573	573	Overlapping	A930012L18Rik
chr2	5241152	5242154	1003	*	X16956	NA	NA	NA	NA	NA	NA	NA	NA	NA
chr2	33440922	33441388	467	*	X16957	NA	NA	NA	NA	NA	NA	NA	NA	NA
chr2	49312569	49313541	973	*	X16958	ENSMUSG00000036792	48949510	49322284	+	inside	363059	8743	Overlapping	Mbd5
chr2	49312569	49313541	973	*	X16958	ENSMUSG00000081272	49308155	49309462	+	downstream	4414	3107	Overlapping	Gm13509
chr3	15139450	15139988	539	*	X16959	NA	NA	NA	NA	NA	NA	NA	NA	NA
chr3	95996621	95998312	1692	*	X16960	ENSMUSG00000015745	95988429	95996001	-	upstream	-620	620	Overlapping	Plekho1
chr3	95996621	95998312	1692	*	X16960	ENSMUSG00000015747	95999832	96058466	-	downstream	61845	1520	Overlapping	Vps45
chr3	126362263	126364764	2502	*	X16961	ENSMUSG00000046561	126363827	126440374	+	overlapStart	-1564	937	Overlapping	Arsj
chr6	23739860	23740469	610	*	X16962	ENSMUSG00000017978	23262773	23839421	-	inside	99561	98952	Overlapping	Cadps2
chr7	55792009	55793063	1055	*	X16963	ENSMUSG00000033790	55794148	55831447	+	upstream	-2139	1085	Overlapping	Tubgcp5
chr8	35933292	35934802	1511	*	X16964	NA	NA	NA	NA	NA	NA	NA	NA	NA
chr9	118692882	118693819	938	*	X16965	ENSMUSG00000039115	118606690	118901003	+	inside	86192	86192	Overlapping	Itga9
chr9	121276953	121278204	1252	*	X16966	ENSMUSG00000040936	120960268	121277197	-	overlapStart	244	244	Overlapping	Ulk4
chr1	13304852	13306396	1545	*	X16967	ENSMUSG00000005886	13139105	13374083	-	inside	69231	67687	Overlapping	Ncoa2
chr11	107479153	107479771	619	*	X16968	ENSMUSG00000020720	107479484	107504362	+	overlapStart	-331	287	Overlapping	Psmd12
chr11	107479153	107479771	619	*	X16968	ENSMUSG00000086442	107481916	107483107	+	upstream	-2763	2145	Overlapping	Gm11722
chr11	108925119	108925705	587	*	X16969	ENSMUSG00000000142	108920349	108950783	+	inside	4770	4770	Overlapping	Axin2
chr12	26130618	26131635	1018	*	X16970	NA	NA	NA	NA	NA	NA	NA	NA	NA
chr16	42033381	42033920	540	*	X16971	ENSMUSG00000061080	39984361	42181679	+	inside	2049020	147759	Overlapping	Lsamp
chr2	102989750	102990693	944	*	X16972	NA	NA	NA	NA	NA	NA	NA	NA	NA
chr4	126058246	126059552	1307	*	X16973	ENSMUSG00000028861	126046925	126055532	+	downstream	11321	2714	Overlapping	Mrps15
chr4	126058246	126059552	1307	*	X16973	ENSMUSG00000042616	126058565	126092195	+	overlapStart	-319	319	Overlapping	Oscp1
chr4	149306773	149308689	1917	*	X16974	ENSMUSG00000063077	149176319	149307693	-	overlapStart	920	920	Overlapping	Kif1b
chr7	25278329	25280196	1868	*	X16975	ENSMUSG00000005442	25267704	25294159	+	inside	10625	10625	Overlapping	Cic
chr9	28821926	28822895	970	*	X16976	ENSMUSG00000062257	27790775	28925410	+	inside	1031151	102515	Overlapping	Opcml
chr9	106280228	106281581	1354	*	X16977	ENSMUSG00000023345	106281061	106350521	+	overlapStart	-833	520	Overlapping	Poc1a
chr1	93083278	93084525	1248	*	X16978	ENSMUSG00000014602	93015464	93101951	-	inside	18673	17426	Overlapping	Kif1a
chr1	161195391	161196373	983	*	X16979	ENSMUSG00000102817	161176936	161235170	+	inside	18455	18455	Overlapping	RP23-16I21.1
chr1	168328007	168328741	735	*	X16980	ENSMUSG00000052534	168119364	168432270	-	inside	104263	103529	Overlapping	Pbx1
chr12	64912652	64913600	949	*	X16981	ENSMUSG00000047227	64917911	64924591	+	upstream	-5259	4311	Overlapping	Gm527
chr13	3862958	3863685	728	*	X16982	NA	NA	NA	NA	NA	NA	NA	NA	NA
chr13	43706196	43707131	936	*	X16983	NA	NA	NA	NA	NA	NA	NA	NA	NA
chr14	120169534	120171396	1863	*	X16984	NA	NA	NA	NA	NA	NA	NA	NA	NA
chr16	70073598	70074248	651	*	X16985	NA	NA	NA	NA	NA	NA	NA	NA	NA
chr18	19603802	19604613	812	*	X16986	NA	NA	NA	NA	NA	NA	NA	NA	NA
chr18	50668313	50669084	772	*	X16987	NA	NA	NA	NA	NA	NA	NA	NA	NA
chr18	74889896	74891133	1238	*	X16988	NA	NA	NA	NA	NA	NA	NA	NA	NA
chr3	137752322	137753754	1433	*	X16989	NA	NA	NA	NA	NA	NA	NA	NA	NA
chr5	44483420	44484196	777	*	X16990	ENSMUSG00000039706	44472133	44799707	-	inside	316287	11287	Overlapping	Ldb2
chr5	150053130	150054095	966	*	X16991	ENSMUSG00000053368	150018675	150082184	+	inside	34455	28089	Overlapping	Rxfp2
chr6	129333487	129334225	739	*	X16992	ENSMUSG00000047720	129322165	129331796	-	upstream	-1691	1691	Overlapping	4922502D21Rik
chr7	75209095	75209944	850	*	X16993	ENSMUSG00000053025	75114897	75309262	-	inside	100167	94198	Overlapping	Sv2b
chr1	97600330	97601178	849	*	X16994	NA	NA	NA	NA	NA	NA	NA	NA	NA
chr1	162819175	162819828	654	*	X16995	NA	NA	NA	NA	NA	NA	NA	NA	NA
chr10	107418111	107418983	873	*	X16996	ENSMUSG00000019906	107271843	107425143	+	inside	146268	6160	Overlapping	Lin7a
chr12	5301678	5302459	782	*	X16997	ENSMUSG00000020627	5077472	5375682	-	inside	74004	73223	Overlapping	Klhl29
chr12	102468692	102469498	807	*	X16998	ENSMUSG00000021192	102469134	102497902	+	overlapStart	-442	364	Overlapping	Golga5
chr13	12441993	12442849	857	*	X16999	ENSMUSG00000050244	12395398	12438677	+	downstream	46595	3316	Overlapping	Heatr1
chr13	12441993	12442849	857	*	X16999	ENSMUSG00000057554	12439415	12464944	-	inside	22951	2578	Overlapping	Lgals8
chr15	79577166	79578344	1179	*	X17000	ENSMUSG00000022429	79561500	79605084	-	inside	27918	15666	Overlapping	Dmc1
chr2	30794401	30795153	753	*	X17001	ENSMUSG00000044320	30794769	30803661	-	overlapEnd	9260	368	Overlapping	1700001O22Rik
chr2	58589499	58590225	727	*	X17002	ENSMUSG00000026839	58567298	58792971	+	inside	22201	22201	Overlapping	Upp2
chr2	110709395	110710860	1466	*	X17003	ENSMUSG00000074968	110655201	110950923	-	inside	241528	54194	Overlapping	Ano3
chr3	77758717	77759406	690	*	X17004	NA	NA	NA	NA	NA	NA	NA	NA	NA
chr3	83112276	83113162	887	*	X17005	NA	NA	NA	NA	NA	NA	NA	NA	NA
chr5	124518593	124519155	563	*	X17006	ENSMUSG00000029392	124493082	124531391	-	inside	12798	12236	Overlapping	Rilpl1
chr9	108153435	108154622	1188	*	X17007	ENSMUSG00000032589	108096022	108190384	-	inside	36949	35762	Overlapping	Bsn
chr8	52371948	52373286	1339	*	X17008	NA	NA	NA	NA	NA	NA	NA	NA	NA
chr1	107644678	107646376	1699	*	X17009	NA	NA	NA	NA	NA	NA	NA	NA	NA
chr1	195130701	195131842	1142	*	X17010	ENSMUSG00000016481	195097382	195131586	-	overlapStart	885	256	Overlapping	Cr1l
chr1	195130701	195131842	1142	*	X17010	ENSMUSG00000026616	195136811	195176716	-	downstream	46015	4969	Overlapping	Cr2
chr12	61525634	61526946	1313	*	X17011	ENSMUSG00000035653	61523150	61858342	+	inside	2484	2484	Overlapping	Lrfn5
chr12	75833432	75834202	771	*	X17012	ENSMUSG00000063450	75818134	76110926	+	inside	15298	15298	Overlapping	Syne2
chr14	120144360	120144984	625	*	X17013	NA	NA	NA	NA	NA	NA	NA	NA	NA
chr3	10247076	10247679	604	*	X17014	ENSMUSG00000102834	10241812	10242308	-	upstream	-4768	4768	Overlapping	RP23-436F15.1
chr3	10247076	10247679	604	*	X17014	ENSMUSG00000027530	10244209	10301183	-	inside	54107	2867	Overlapping	Fabp12
chr4	72221464	72222297	834	*	X17015	NA	NA	NA	NA	NA	NA	NA	NA	NA
chr5	23911407	23911969	563	*	X17016	ENSMUSG00000028995	23915276	24030690	-	downstream	119283	3307	Overlapping	Fam126a
chr9	42646440	42647291	852	*	X17017	ENSMUSG00000032017	42518135	42944493	-	inside	298053	128305	Overlapping	Grik4
chr1	104901833	104903219	1387	*	X17018	ENSMUSG00000050840	104768529	104995481	+	inside	133304	92262	Overlapping	Cdh20
chr1	104901833	104903219	1387	*	X17018	ENSMUSG00000103060	104906523	104909331	+	upstream	-4690	3304	Overlapping	RP23-3H19.1
chr1	159210826	159212338	1513	*	X17019	ENSMUSG00000104169	159209135	159211141	-	overlapStart	315	315	Overlapping	RP23-375F6.3
chr11	26961492	26962036	545	*	X17020	NA	NA	NA	NA	NA	NA	NA	NA	NA
chr11	28493181	28494053	873	*	X17021	ENSMUSG00000032878	28385685	28584324	-	inside	91143	90271	Overlapping	Ccdc85a
chr11	55016526	55018331	1806	*	X17022	ENSMUSG00000018340	54979108	55033445	-	inside	16919	15114	Overlapping	Anxa6
chr13	38818626	38819455	830	*	X17023	NA	NA	NA	NA	NA	NA	NA	NA	NA
chr15	11862159	11863177	1019	*	X17024	ENSMUSG00000022206	11839896	11905674	-	inside	43515	22263	Overlapping	Npr3
chr15	18032528	18033358	831	*	X17025	NA	NA	NA	NA	NA	NA	NA	NA	NA
chr16	49722886	49723909	1024	*	X17026	ENSMUSG00000032965	49699233	49765126	+	inside	23653	23653	Overlapping	Ift57
chr17	26123174	26123880	707	*	X17027	ENSMUSG00000024180	26113316	26123254	+	overlapEnd	9858	80	Overlapping	Tmem8
chr17	26123174	26123880	707	*	X17027	ENSMUSG00000024181	26123520	26126613	+	overlapStart	-346	346	Overlapping	Mrpl28
chr4	69346644	69347725	1082	*	X17028	NA	NA	NA	NA	NA	NA	NA	NA	NA
chr6	122338874	122340760	1887	*	X17029	ENSMUSG00000040669	122317731	122340561	-	overlapStart	1687	199	Overlapping	Phc1
chr1	152088610	152091642	3033	*	X17030	ENSMUSG00000032666	151852403	152090125	-	overlapStart	1515	1515	Overlapping	1700025G04Rik
chr10	26500435	26501235	801	*	X17031	NA	NA	NA	NA	NA	NA	NA	NA	NA
chr14	17621557	17622132	576	*	X17032	NA	NA	NA	NA	NA	NA	NA	NA	NA
chr16	67001443	67002475	1033	*	X17033	ENSMUSG00000064115	66655421	67620908	-	inside	619465	346022	Overlapping	Cadm2
chr3	122618425	122621153	2729	*	X17034	ENSMUSG00000039735	122538719	122619667	-	overlapStart	1242	1242	Overlapping	Fnbp1l
chr3	136832270	136834287	2018	*	X17035	ENSMUSG00000028161	136670124	136937727	+	inside	162146	103440	Overlapping	Ppp3ca
chr6	135900325	135900960	636	*	X17036	ENSMUSG00000030209	135713232	136173511	-	inside	273186	187093	Overlapping	Grin2b
chr7	6283425	6284249	825	*	X17037	ENSMUSG00000053367	6252710	6282066	+	downstream	30715	1359	Overlapping	Gm6792
chr7	6283425	6284249	825	*	X17037	ENSMUSG00000054893	6286579	6307883	+	upstream	-3154	2330	Overlapping	Zfp667
chr15	28720938	28722902	1965	*	X17038	NA	NA	NA	NA	NA	NA	NA	NA	NA
chr11	80670011	80670869	859	*	X17039	ENSMUSG00000035441	80482126	80780025	-	inside	110014	109156	Overlapping	Myo1d
chr13	6259883	6260951	1069	*	X17040	NA	NA	NA	NA	NA	NA	NA	NA	NA
chr13	26281913	26282859	947	*	X17041	ENSMUSG00000084811	26284151	26312406	-	downstream	30493	1292	Overlapping	1700092E19Rik
chr13	37451507	37453597	2091	*	X17042	ENSMUSG00000100932	37449400	37451157	-	upstream	-350	350	Overlapping	Gm29459
chr13	37451507	37453597	2091	*	X17042	ENSMUSG00000099847	37452212	37453208	-	includeFeature	1701	389	Overlapping	Gm29458
chr14	18291791	18292543	753	*	X17043	ENSMUSG00000021774	18282722	18331859	-	inside	40068	9069	Overlapping	Ube2e1
chr15	39691838	39692460	623	*	X17044	NA	NA	NA	NA	NA	NA	NA	NA	NA
chr16	40446395	40447144	750	*	X17045	ENSMUSG00000061080	39984361	42181679	+	inside	462034	462034	Overlapping	Lsamp
chr2	119112351	119112998	648	*	X17046	ENSMUSG00000027323	119112793	119147445	+	overlapStart	-442	205	Overlapping	Rad51
chr3	119955519	119956681	1163	*	X17047	NA	NA	NA	NA	NA	NA	NA	NA	NA
chr18	70436179	70437474	1296	*	X17048	NA	NA	NA	NA	NA	NA	NA	NA	NA
chr1	132879711	132881930	2220	*	X17049	ENSMUSG00000026443	132880273	132940005	+	overlapStart	-562	562	Overlapping	Lrrn2
chr11	80476321	80477759	1439	*	X17050	ENSMUSG00000017428	80428615	80473248	+	downstream	47706	3073	Overlapping	Psmd11
chr11	80476321	80477759	1439	*	X17050	ENSMUSG00000048895	80477023	80481184	+	overlapStart	-702	702	Overlapping	Cdk5r1
chr11	80476321	80477759	1439	*	X17050	ENSMUSG00000035441	80482126	80780025	-	downstream	303704	4367	Overlapping	Myo1d
chr13	104517824	104519160	1337	*	X17051	NA	NA	NA	NA	NA	NA	NA	NA	NA
chr2	92692310	92694069	1760	*	X17052	NA	NA	NA	NA	NA	NA	NA	NA	NA
chr3	100705082	100705934	853	*	X17053	NA	NA	NA	NA	NA	NA	NA	NA	NA
chr6	137125335	137125897	563	*	X17054	ENSMUSG00000030222	137054825	137170497	-	inside	45162	44600	Overlapping	Rerg
chrX	82571571	82572236	666	*	X17055	NA	NA	NA	NA	NA	NA	NA	NA	NA
chr16	13436933	13438431	1499	*	X17056	NA	NA	NA	NA	NA	NA	NA	NA	NA
chr18	60142840	60143771	932	*	X17057	NA	NA	NA	NA	NA	NA	NA	NA	NA
chr3	38015352	38016404	1053	*	X17058	NA	NA	NA	NA	NA	NA	NA	NA	NA
chr6	46704329	46705427	1099	*	X17059	ENSMUSG00000039419	45060061	47301369	+	inside	1644268	595942	Overlapping	Cntnap2
chr6	54542719	54543336	618	*	X17060	ENSMUSG00000019124	54505890	54566489	-	inside	23770	23153	Overlapping	Scrn1
chr11	21051310	21052187	878	*	X17061	NA	NA	NA	NA	NA	NA	NA	NA	NA
chr11	30113449	30114038	590	*	X17062	ENSMUSG00000020315	30099395	30268175	-	inside	154726	14054	Overlapping	Sptbn1
chr11	100619129	100620369	1241	*	X17063	ENSMUSG00000014195	100582818	100620168	-	overlapStart	1039	201	Overlapping	Dnajc7
chr11	100619129	100620369	1241	*	X17063	ENSMUSG00000017837	100619244	100627607	+	overlapStart	-115	115	Overlapping	Nkiras2
chr12	89688668	89689577	910	*	X17064	ENSMUSG00000066392	88722876	90334935	+	inside	965792	645358	Overlapping	Nrxn3
chr2	44215118	44216099	982	*	X17065	ENSMUSG00000049744	43748824	44395953	+	inside	466294	179854	Overlapping	Arhgap15
chr3	79531655	79532483	829	*	X17066	ENSMUSG00000061175	79455974	79567796	-	inside	36141	35313	Overlapping	Fnip2
chr3	80959911	80960413	503	*	X17067	NA	NA	NA	NA	NA	NA	NA	NA	NA
chr6	47743891	47744208	318	*	X17068	NA	NA	NA	NA	NA	NA	NA	NA	NA
chr12	59073908	59074769	862	*	X17069	ENSMUSG00000020994	59066919	59074017	+	overlapEnd	6989	109	Overlapping	Pnn
chr14	114261567	114262211	645	*	X17070	NA	NA	NA	NA	NA	NA	NA	NA	NA
chr4	32074478	32075310	833	*	X17071	NA	NA	NA	NA	NA	NA	NA	NA	NA
chr6	107657720	107658367	648	*	X17072	NA	NA	NA	NA	NA	NA	NA	NA	NA
chr8	86192207	86193163	957	*	X17073	NA	NA	NA	NA	NA	NA	NA	NA	NA
chr1	9600805	9603706	2902	*	X17074	ENSMUSG00000079671	9560832	9631175	-	inside	30370	27469	Overlapping	2610203C22Rik
chr1	9600805	9603706	2902	*	X17074	ENSMUSG00000067879	9601199	9627143	+	overlapStart	-394	394	Overlapping	3110035E14Rik
chr15	52740574	52741169	596	*	X17075	NA	NA	NA	NA	NA	NA	NA	NA	NA
chr17	34120815	34123013	2199	*	X17076	ENSMUSG00000024335	34112023	34122634	-	overlapStart	1819	379	Overlapping	Brd2
chr19	8839018	8840895	1878	*	X17077	ENSMUSG00000071659	8819401	8834142	+	downstream	19617	4876	Overlapping	Hnrnpul2
chr19	8839018	8840895	1878	*	X17077	ENSMUSG00000071658	8836929	8839246	-	overlapStart	228	228	Overlapping	Gng3
chr19	8839018	8840895	1878	*	X17077	ENSMUSG00000071657	8837467	8848683	+	inside	1551	1551	Overlapping	Bscl2
chr4	37545936	37546505	570	*	X17078	NA	NA	NA	NA	NA	NA	NA	NA	NA
chr6	12350583	12351793	1211	*	X17079	ENSMUSG00000032625	12311610	12749410	-	inside	398827	38973	Overlapping	Thsd7a
chr5	44537055	44538539	1485	*	X17080	ENSMUSG00000039706	44472133	44799707	-	inside	262652	64922	Overlapping	Ldb2
chr18	31315835	31317528	1694	*	X17081	ENSMUSG00000057455	30973489	31317290	-	overlapStart	1455	238	Overlapping	Rit2
chrX	48208106	48209235	1130	*	X17082	ENSMUSG00000036985	48171969	48208878	-	overlapStart	772	357	Overlapping	Zdhhc9
chr1	12008829	12009680	852	*	X17083	NA	NA	NA	NA	NA	NA	NA	NA	NA
chr10	58370081	58370882	802	*	X17084	ENSMUSG00000019920	58323466	58424691	+	inside	46615	46615	Overlapping	Lims1
chr10	64750718	64751667	950	*	X17085	ENSMUSG00000060843	63430098	65003667	+	inside	1320620	252000	Overlapping	Ctnna3
chr10	102594213	102594795	583	*	X17086	NA	NA	NA	NA	NA	NA	NA	NA	NA
chr12	46082788	46084314	1527	*	X17087	NA	NA	NA	NA	NA	NA	NA	NA	NA
chr14	77346113	77347086	974	*	X17088	ENSMUSG00000022012	77156763	77721760	+	inside	189350	189350	Overlapping	Enox1
chr16	89496849	89497653	805	*	X17089	NA	NA	NA	NA	NA	NA	NA	NA	NA
chr2	67657250	67658628	1379	*	X17090	ENSMUSG00000034780	67565871	68122689	+	inside	91379	91379	Overlapping	B3galt1
chr5	28466281	28467366	1086	*	X17091	ENSMUSG00000002633	28456815	28467101	-	overlapStart	820	265	Overlapping	Shh
chr5	28466281	28467366	1086	*	X17091	ENSMUSG00000097726	28458274	28933995	+	inside	8007	8007	Overlapping	9530036O11Rik
chr5	28466281	28467366	1086	*	X17091	ENSMUSG00000097453	28466374	28480973	+	overlapStart	-93	93	Overlapping	Gm26894
chr9	53853538	53855085	1548	*	X17092	ENSMUSG00000042045	53850251	53853844	+	overlapEnd	3287	306	Overlapping	Sln
chr13	81264351	81264997	647	*	X17093	ENSMUSG00000069170	81095068	81633154	-	inside	368803	169283	Overlapping	Gpr98
chr3	144823237	144823887	651	*	X17094	ENSMUSG00000028262	144796559	144819494	-	upstream	-3743	3743	Overlapping	Clca2
chr3	144823237	144823887	651	*	X17094	ENSMUSG00000037033	144822623	144849357	-	inside	26120	614	Overlapping	Clca4
chr5	62089404	62090402	999	*	X17095	NA	NA	NA	NA	NA	NA	NA	NA	NA
chr6	17923924	17924790	867	*	X17096	ENSMUSG00000029534	17692933	17943025	+	inside	230991	18235	Overlapping	St7
chr8	74993211	74994857	1647	*	X17097	ENSMUSG00000034518	74993356	75031978	+	overlapStart	-145	145	Overlapping	Hmgxb4
chr6	14504088	14504648	561	*	X17098	NA	NA	NA	NA	NA	NA	NA	NA	NA
chr12	52818240	52819050	811	*	X17099	ENSMUSG00000061603	52699383	53151015	+	inside	118857	118857	Overlapping	Akap6
chr8	124948435	124950185	1751	*	X17100	ENSMUSG00000031987	124908596	124949254	-	overlapStart	819	819	Overlapping	Egln1
chr6	29001955	29003201	1247	*	X17101	ENSMUSG00000092090	28981634	29022165	+	inside	20321	18964	Overlapping	Gm3294
chr1	114862818	114863668	851	*	X17102	NA	NA	NA	NA	NA	NA	NA	NA	NA
chr14	76076587	76077661	1075	*	X17103	NA	NA	NA	NA	NA	NA	NA	NA	NA
chr1	89163441	89164776	1336	*	X17104	NA	NA	NA	NA	NA	NA	NA	NA	NA
chr2	90525493	90527755	2263	*	X17105	ENSMUSG00000025314	90429754	90580647	-	inside	55154	52892	Overlapping	Ptprj
chr18	56726114	56727647	1534	*	X17106	ENSMUSG00000024590	56707813	56753424	+	inside	18301	18301	Overlapping	Lmnb1
chr6	4577697	4578994	1298	*	X17107	NA	NA	NA	NA	NA	NA	NA	NA	NA
chr1	178405453	178406879	1427	*	X17108	ENSMUSG00000026495	178406085	178484513	+	overlapStart	-632	632	Overlapping	Efcab2
chr12	83411467	83412583	1117	*	X17109	ENSMUSG00000021221	83213745	83487716	-	inside	76249	75133	Overlapping	Dpf3
chr17	71129387	71130478	1092	*	X17110	ENSMUSG00000097625	70878078	71393284	+	inside	251309	251309	Overlapping	Gm26561
chr17	71129387	71130478	1092	*	X17110	ENSMUSG00000024049	71019521	71126856	+	downstream	109866	2531	Overlapping	Myom1
chr2	30178008	30178828	821	*	X17111	ENSMUSG00000015337	30171493	30174069	+	downstream	6515	3939	Overlapping	Endog
chr2	30178008	30178828	821	*	X17111	ENSMUSG00000039660	30173453	30178459	-	overlapStart	451	369	Overlapping	D2Wsu81e
chr2	32679808	32680792	985	*	X17112	ENSMUSG00000026814	32646595	32682669	+	inside	33213	1877	Overlapping	Eng
chr2	32679808	32680792	985	*	X17112	ENSMUSG00000093277	32675109	32675245	+	downstream	4699	4563	Overlapping	Gm26236
chr2	32679808	32680792	985	*	X17112	ENSMUSG00000009566	32682609	32704145	-	downstream	24337	1817	Overlapping	Fpgs
chr5	21329458	21330860	1403	*	X17113	ENSMUSG00000064280	21292961	21424677	-	inside	95219	36497	Overlapping	Ccdc146
chr4	127509763	127510489	727	*	X17114	NA	NA	NA	NA	NA	NA	NA	NA	NA
chr16	21693782	21695629	1848	*	X17115	ENSMUSG00000043391	21649045	21694665	-	overlapStart	883	883	Overlapping	2510009E07Rik
chr8	123816661	123817481	821	*	X17116	ENSMUSG00000092329	119910841	124345722	+	inside	3905820	528241	Overlapping	Gm20388
chr8	123816661	123817481	821	*	X17116	ENSMUSG00000019478	123805985	123835287	+	inside	10676	10676	Overlapping	Rab4a
chr4	137297484	137298549	1066	*	X17117	ENSMUSG00000036856	137277489	137299726	+	inside	19995	1177	Overlapping	Wnt4
chr8	126970676	126971554	879	*	X17118	ENSMUSG00000033931	126947175	126971079	-	overlapStart	403	403	Overlapping	Rbm34
chr9	119438246	119439003	758	*	X17119	ENSMUSG00000061393	119402444	119433501	+	downstream	35802	4745	Overlapping	Acvr2b
chr9	119438246	119439003	758	*	X17119	ENSMUSG00000097504	119440278	119444830	-	downstream	6584	1275	Overlapping	4930516B21Rik
chr4	123182111	123184325	2215	*	X17120	ENSMUSG00000046093	123183227	123194701	+	overlapStart	-1116	1098	Overlapping	Hpcal4
chr4	126749415	126750019	605	*	X17121	ENSMUSG00000028833	126743750	126753438	-	inside	4023	3419	Overlapping	Ncdn
chr4	126749415	126750019	605	*	X17121	ENSMUSG00000028830	126753544	126870070	+	upstream	-4129	3525	Overlapping	AU040320
chr6	103545584	103546863	1280	*	X17122	ENSMUSG00000030077	103510876	103733035	+	inside	34708	34708	Overlapping	Chl1
chr9	45555181	45555771	591	*	X17123	ENSMUSG00000032087	45430293	45753164	+	inside	124888	124888	Overlapping	Dscaml1
chr11	52602063	52602980	918	*	X17124	NA	NA	NA	NA	NA	NA	NA	NA	NA
chr11	85739056	85740059	1004	*	X17125	ENSMUSG00000059439	85353167	85826058	+	inside	385889	85999	Overlapping	Bcas3
chr11	75170104	75171174	1071	*	X17126	ENSMUSG00000043099	75164565	75169519	-	upstream	-585	585	Overlapping	Hic1
chr11	75170104	75171174	1071	*	X17126	ENSMUSG00000085609	75172560	75177633	+	upstream	-2456	1386	Overlapping	1700016P03Rik
chr11	75170104	75171174	1071	*	X17126	ENSMUSG00000065590	75173388	75173478	+	upstream	-3284	2214	Overlapping	Mir212
chr11	75170104	75171174	1071	*	X17126	ENSMUSG00000065537	75173665	75173765	+	upstream	-3561	2491	Overlapping	Mir132
chr11	75170104	75171174	1071	*	X17126	ENSMUSG00000038268	75175942	75178835	-	downstream	8731	4768	Overlapping	Ovca2
chr11	113510971	113512114	1144	*	X17127	ENSMUSG00000041654	113244853	113650079	-	inside	139108	137965	Overlapping	Slc39a11
chr12	50921637	50922201	565	*	X17128	NA	NA	NA	NA	NA	NA	NA	NA	NA
chr4	41502914	41503532	619	*	X17129	ENSMUSG00000046312	41495604	41503076	-	overlapStart	162	162	Overlapping	AI464131
chr4	41502914	41503532	619	*	X17129	ENSMUSG00000028441	41505009	41517333	-	downstream	14419	1477	Overlapping	1110017D15Rik
chr7	127750436	127750952	517	*	X17130	ENSMUSG00000030811	127745201	127769476	+	inside	5235	5235	Overlapping	Fbxl19
chr14	86326912	86328729	1818	*	X17131	NA	NA	NA	NA	NA	NA	NA	NA	NA
chr12	30015173	30016059	887	*	X17132	ENSMUSG00000020674	29938036	30017658	+	inside	77137	1599	Overlapping	Pxdn
chr15	37610153	37611416	1264	*	X17133	ENSMUSG00000051359	37366175	37792570	-	inside	182417	181154	Overlapping	Ncald
chr17	12155115	12155742	628	*	X17134	ENSMUSG00000023827	12118704	12219645	+	inside	36411	36411	Overlapping	Agpat4
chr17	51649078	51649903	826	*	X17135	NA	NA	NA	NA	NA	NA	NA	NA	NA
chr2	155956014	155956936	923	*	X17136	ENSMUSG00000038241	155956458	155998900	+	overlapStart	-444	444	Overlapping	Cep250
chr5	27474866	27475499	634	*	X17137	ENSMUSG00000061576	26817203	27727505	+	inside	657663	252006	Overlapping	Dpp6
chr6	32754412	32755106	695	*	X17138	NA	NA	NA	NA	NA	NA	NA	NA	NA
chrX	71294116	71294919	804	*	X17139	ENSMUSG00000031337	71210767	71315691	+	inside	83349	20772	Overlapping	Mtm1
chr12	81244772	81245363	592	*	X17140	ENSMUSG00000079055	81197915	81333180	-	inside	88408	46857	Overlapping	Slc8a3
chr12	81244772	81245363	592	*	X17140	ENSMUSG00000098128	81228284	81243258	+	downstream	16488	1514	Overlapping	Gm3693
chr2	50025501	50026151	651	*	X17141	NA	NA	NA	NA	NA	NA	NA	NA	NA
chr2	166463433	166464073	641	*	X17142	ENSMUSG00000085129	166447451	166459232	+	downstream	15982	4201	Overlapping	5031425F14Rik
chr6	99078741	99079557	817	*	X17143	ENSMUSG00000030067	98925338	99522721	-	inside	443980	153403	Overlapping	Foxp1
chr9	34485407	34486825	1419	*	X17144	ENSMUSG00000032036	34485894	35036716	+	overlapStart	-487	487	Overlapping	Kirrel3
chr10	118991119	118991729	611	*	X17145	NA	NA	NA	NA	NA	NA	NA	NA	NA
chr11	50421829	50422570	742	*	X17146	ENSMUSG00000020375	50389286	50431125	-	inside	9296	8555	Overlapping	Rufy1
chr11	67153110	67153684	575	*	X17147	NA	NA	NA	NA	NA	NA	NA	NA	NA
chr2	103668176	103669431	1256	*	X17148	ENSMUSG00000032724	103566310	103718423	+	inside	101866	48992	Overlapping	Abtb2
chr2	149929634	149930483	850	*	X17149	ENSMUSG00000074736	149829211	150004392	+	inside	100423	73909	Overlapping	Syndig1
chr3	63739463	63741279	1817	*	X17150	ENSMUSG00000036834	63696234	63899472	-	inside	160009	43229	Overlapping	Plch1
chr7	43671643	43672309	667	*	X17151	ENSMUSG00000038888	43672016	43678298	+	overlapStart	-373	293	Overlapping	Ctu1
chr1	86021270	86022445	1176	*	X17152	ENSMUSG00000026226	86016816	86029958	+	inside	4454	4454	Overlapping	Spata3
chr10	8181450	8182433	984	*	X17153	NA	NA	NA	NA	NA	NA	NA	NA	NA
chr10	78009000	78010102	1103	*	X17154	ENSMUSG00000020277	77986947	78010083	-	overlapStart	1083	19	Overlapping	Pfkl
chr11	59014853	59015595	743	*	X17155	ENSMUSG00000061462	58994256	59136402	-	inside	121549	20597	Overlapping	Obscn
chr12	26102276	26103197	922	*	X17156	NA	NA	NA	NA	NA	NA	NA	NA	NA
chr14	120846403	120847505	1103	*	X17157	NA	NA	NA	NA	NA	NA	NA	NA	NA
chr17	47248016	47248644	629	*	X17158	ENSMUSG00000064043	47140875	47361958	+	inside	107141	107141	Overlapping	Trerf1
chr4	154904375	154904981	607	*	X17159	NA	NA	NA	NA	NA	NA	NA	NA	NA
chr4	155066597	155067678	1082	*	X17160	ENSMUSG00000029047	155067016	155072433	+	overlapStart	-419	419	Overlapping	Pex10
chr5	49255464	49256458	995	*	X17161	ENSMUSG00000029088	48389502	49524904	-	inside	269440	268446	Overlapping	Kcnip4
chr5	147707406	147707950	545	*	X17162	ENSMUSG00000029648	147561604	147726011	-	inside	18605	18061	Overlapping	Flt1
chr8	87512497	87514036	1540	*	X17163	ENSMUSG00000097248	87472812	87525554	+	inside	39685	11518	Overlapping	Gm2694
chr10	19940097	19941581	1485	*	X17164	ENSMUSG00000071369	19934472	20142753	+	inside	5625	5625	Overlapping	Map3k5
chr11	94235955	94236535	581	*	X17165	ENSMUSG00000044177	94235956	94246005	-	overlapEnd	10050	1	Overlapping	Wfikkn2
chr11	117207990	117208833	844	*	X17166	ENSMUSG00000059248	117199661	117362325	+	inside	8329	8329	Overlapping	Sept9
chr13	113634663	113635379	717	*	X17167	NA	NA	NA	NA	NA	NA	NA	NA	NA
chr14	48189240	48189815	576	*	X17168	ENSMUSG00000021846	48120869	48260883	+	inside	68371	68371	Overlapping	Peli2
chr17	31855360	31856487	1128	*	X17169	ENSMUSG00000024042	31844248	31855792	-	overlapStart	432	432	Overlapping	Sik1
chr2	93503231	93503891	661	*	X17170	NA	NA	NA	NA	NA	NA	NA	NA	NA
chr2	120403693	120404672	980	*	X17171	ENSMUSG00000033808	120355312	120404113	-	overlapStart	420	420	Overlapping	Tmem87a
chr2	120403693	120404672	980	*	X17171	ENSMUSG00000062646	120403896	120461700	+	overlapStart	-203	203	Overlapping	Ganc
chr2	147844984	147846025	1042	*	X17172	NA	NA	NA	NA	NA	NA	NA	NA	NA
chr15	84876833	84877836	1004	*	X17173	NA	NA	NA	NA	NA	NA	NA	NA	NA
chr16	4789546	4790519	974	*	X17174	ENSMUSG00000004071	4750348	4790292	-	overlapStart	746	227	Overlapping	Cdip1
chr17	31456661	31457633	973	*	X17175	ENSMUSG00000041119	31386234	31476310	+	inside	70427	18677	Overlapping	Pde9a
chr18	37841335	37843368	2034	*	X17176	ENSMUSG00000103458	36952741	37840200	+	downstream	888594	1135	Overlapping	PCDHA4
chr18	37841335	37843368	2034	*	X17176	ENSMUSG00000103144	37661793	37841873	+	overlapEnd	179542	538	Overlapping	Pcdhga1
chr18	37841335	37843368	2034	*	X17176	ENSMUSG00000103332	37668953	37841870	+	overlapEnd	172382	535	Overlapping	Pcdhga2
chr18	37841335	37843368	2034	*	X17176	ENSMUSG00000104346	37674307	37841873	+	overlapEnd	167028	538	Overlapping	PCDHGB6
chr18	37841335	37843368	2034	*	X17176	ENSMUSG00000103037	37680233	37841870	+	overlapEnd	161102	535	Overlapping	Pcdhgb1
chr18	37841335	37843368	2034	*	X17176	ENSMUSG00000103677	37685210	37841873	+	overlapEnd	156125	538	Overlapping	Pcdhga4
chr18	37841335	37843368	2034	*	X17176	ENSMUSG00000102748	37689828	37841873	+	overlapEnd	151507	538	Overlapping	Pcdhgb2
chr18	37841335	37843368	2034	*	X17176	ENSMUSG00000103567	37694380	37841873	+	overlapEnd	146955	538	Overlapping	Pcdhga5
chr18	37841335	37843368	2034	*	X17176	ENSMUSG00000103793	37707039	37841873	+	overlapEnd	134296	538	Overlapping	Pcdhga6
chr18	37841335	37843368	2034	*	X17176	ENSMUSG00000103472	37714764	37841873	+	overlapEnd	126571	538	Overlapping	Pcdhga7
chr18	37841335	37843368	2034	*	X17176	ENSMUSG00000103585	37720369	37841870	+	overlapEnd	120966	535	Overlapping	Pcdhgb4
chr18	37841335	37843368	2034	*	X17176	ENSMUSG00000103897	37725706	37841873	+	overlapEnd	115629	538	Overlapping	PCDHGB6
chr18	37841335	37843368	2034	*	X17176	ENSMUSG00000103749	37731009	37841873	+	overlapEnd	110326	538	Overlapping	Pcdhgb5
chr18	37841335	37843368	2034	*	X17176	ENSMUSG00000102440	37736936	37841870	+	overlapEnd	104399	535	Overlapping	PCDHGA9
chr18	37841335	37843368	2034	*	X17176	ENSMUSG00000103088	37742094	37841873	+	overlapEnd	99241	538	Overlapping	Pcdhgb6
chr18	37841335	37843368	2034	*	X17176	ENSMUSG00000102222	37746993	37841873	+	overlapEnd	94342	538	Overlapping	Pcdhga10
chr18	37841335	37843368	2034	*	X17176	ENSMUSG00000104063	37751600	37841873	+	overlapEnd	89735	538	Overlapping	Pcdhgb7
chr18	37841335	37843368	2034	*	X17176	ENSMUSG00000102742	37755731	37841873	+	overlapEnd	85604	538	Overlapping	PCDHGB6
chr18	37841335	37843368	2034	*	X17176	ENSMUSG00000103081	37761801	37841870	+	overlapEnd	79534	535	Overlapping	Pcdhgb8
chr18	37841335	37843368	2034	*	X17176	ENSMUSG00000102428	37765580	37841873	+	overlapEnd	75755	538	Overlapping	PCDHGA12
chr18	37841335	37843368	2034	*	X17176	ENSMUSG00000102918	37806364	37841873	+	overlapEnd	34971	538	Overlapping	PCDHGB6
chr18	37841335	37843368	2034	*	X17176	ENSMUSG00000023036	37815079	37841873	+	overlapEnd	26256	538	Overlapping	Pcdhgc4
chr18	37841335	37843368	2034	*	X17176	ENSMUSG00000102543	37819513	37841873	+	overlapEnd	21822	538	Overlapping	PCDHGC5
chr18	37841335	37843368	2034	*	X17176	ENSMUSG00000102828	37823879	37840382	+	downstream	17456	953	Overlapping	RP23-407E2.30
chr18	37841335	37843368	2034	*	X17176	ENSMUSG00000024456	37843601	37935476	-	downstream	94141	233	Overlapping	Diap1
chr3	54210027	54210654	628	*	X17177	ENSMUSG00000027748	54156057	54318470	+	inside	53970	53970	Overlapping	Trpc4
chr6	147475512	147477233	1722	*	X17178	ENSMUSG00000072660	147442802	147476046	-	overlapStart	534	534	Overlapping	Gm6288
chr6	147475512	147477233	1722	*	X17178	ENSMUSG00000030301	147475871	147632612	+	overlapStart	-359	359	Overlapping	Ccdc91
chr7	29905986	29906900	915	*	X17179	ENSMUSG00000062040	29893333	29906572	-	overlapStart	586	328	Overlapping	Zfp27
chr7	29905986	29906900	915	*	X17179	ENSMUSG00000098873	29906509	29906567	+	includeFeature	-523	333	Overlapping	Mir7668
chr7	29905986	29906900	915	*	X17179	ENSMUSG00000099689	29908223	29916813	+	upstream	-2237	1323	Overlapping
chr8	72646146	72646912	767	*	X17180	ENSMUSG00000048148	72646711	72714746	+	overlapStart	-565	201	Overlapping	Nwd1
chrX	152130131	152131453	1323	*	X17181	NA	NA	NA	NA	NA	NA	NA	NA	NA
chr6	91616455	91617656	1202	*	X17182	NA	NA	NA	NA	NA	NA	NA	NA	NA
chr1	91206736	91207524	789	*	X17183	ENSMUSG00000034353	91179822	91225196	+	inside	26914	17672	Overlapping	Ramp1
chr10	53120421	53121185	765	*	X17184	NA	NA	NA	NA	NA	NA	NA	NA	NA
chr11	61648551	61649206	656	*	X17185	ENSMUSG00000004837	61653265	61672784	+	upstream	-4714	4059	Overlapping	Grap
chr11	98773525	98774462	938	*	X17186	ENSMUSG00000058756	98740638	98769006	+	downstream	32887	4519	Overlapping	Thra
chr11	98773525	98774462	938	*	X17186	ENSMUSG00000020889	98767932	98775333	-	inside	1808	871	Overlapping	Nr1d1
chr17	27820072	27821329	1258	*	X17187	ENSMUSG00000056692	27751232	27820558	-	overlapStart	486	486	Overlapping	D17Wsu92e
chr2	117341098	117343738	2641	*	X17188	ENSMUSG00000027347	117279993	117343001	-	overlapStart	1903	737	Overlapping	Rasgrp1
chr2	123072214	123073174	961	*	X17189	NA	NA	NA	NA	NA	NA	NA	NA	NA
chr3	87562318	87563053	736	*	X17190	NA	NA	NA	NA	NA	NA	NA	NA	NA
chr3	146286020	146286807	788	*	X17191	ENSMUSG00000036832	146220961	146286214	+	overlapEnd	65059	194	Overlapping	Lpar3
chr4	152325231	152326311	1081	*	X17192	ENSMUSG00000028936	152325742	152334071	+	overlapStart	-511	511	Overlapping	Rpl22
chr6	49716222	49717077	856	*	X17193	NA	NA	NA	NA	NA	NA	NA	NA	NA
chr8	122006571	122008483	1913	*	X17194	ENSMUSG00000092329	119910841	124345722	+	inside	2095730	2095730	Overlapping	Gm20388
chr8	122006571	122008483	1913	*	X17194	ENSMUSG00000025316	121949750	122029258	+	inside	56821	20775	Overlapping	Banp
chrX	76795102	76796078	977	*	X17195	NA	NA	NA	NA	NA	NA	NA	NA	NA
chr10	78387955	78389029	1075	*	X17196	ENSMUSG00000064317	78393309	78393756	+	upstream	-5354	4280	Overlapping	Gm10146
chr10	94480673	94481177	505	*	X17197	ENSMUSG00000020023	94311949	94590956	+	inside	168724	109779	Overlapping	Tmcc3
chr11	35011528	35012603	1076	*	X17198	NA	NA	NA	NA	NA	NA	NA	NA	NA
chr12	105832371	105832989	619	*	X17199	ENSMUSG00000021111	105784694	105838944	+	inside	47677	5955	Overlapping	Papola
chr16	29329088	29329698	611	*	X17200	ENSMUSG00000048939	29231851	29378732	-	inside	49644	49034	Overlapping	Atp13a5
chr2	73924999	73925726	728	*	X17201	NA	NA	NA	NA	NA	NA	NA	NA	NA
chr2	91629522	91630076	555	*	X17202	ENSMUSG00000027249	91625320	91636414	-	inside	6892	4202	Overlapping	F2
chr3	136383144	136383795	652	*	X17203	NA	NA	NA	NA	NA	NA	NA	NA	NA
chr7	29180290	29181115	826	*	X17204	ENSMUSG00000030591	29174188	29180701	-	overlapStart	411	411	Overlapping	Psmd8
chr7	29180290	29181115	826	*	X17204	ENSMUSG00000049676	29181321	29214035	-	downstream	33745	206	Overlapping	Catsperg1
chr7	29180290	29181115	826	*	X17204	ENSMUSG00000061115	29183036	29183383	+	upstream	-2746	1921	Overlapping	Gm17113
chr7	79288315	79288931	617	*	X17205	ENSMUSG00000039202	79273201	79365508	+	inside	15114	15114	Overlapping	Abhd2
chr9	40583355	40584032	678	*	X17206	NA	NA	NA	NA	NA	NA	NA	NA	NA
chrX	13846030	13847865	1836	*	X17207	ENSMUSG00000031012	13517080	13851367	-	inside	5337	3502	Overlapping	Cask
chr10	111547627	111548488	862	*	X17208	NA	NA	NA	NA	NA	NA	NA	NA	NA
chr14	122104708	122105442	735	*	X17209	ENSMUSG00000085615	122103430	122106974	-	inside	2266	1278	Overlapping	A330035P11Rik
chr14	122104708	122105442	735	*	X17209	ENSMUSG00000025544	122107038	122159604	+	upstream	-2330	1596	Overlapping	Tm9sf2
chr15	30569369	30570823	1455	*	X17210	ENSMUSG00000022240	30172593	31029311	+	inside	396776	396776	Overlapping	Ctnnd2
chr15	37099930	37100770	841	*	X17211	NA	NA	NA	NA	NA	NA	NA	NA	NA
chr15	79562167	79563056	890	*	X17212	ENSMUSG00000022429	79561500	79605084	-	inside	42917	667	Overlapping	Dmc1
chr2	158474038	158474706	669	*	X17213	ENSMUSG00000027652	158409848	158499253	+	inside	64190	24547	Overlapping	Ralgapb
chr3	9200127	9200647	521	*	X17214	NA	NA	NA	NA	NA	NA	NA	NA	NA
chr3	101095573	101096437	865	*	X17215	ENSMUSG00000027864	101040232	101110278	-	inside	14705	13841	Overlapping	Ptgfrn
chr8	100036945	100037809	865	*	X17216	ENSMUSG00000071041	100030558	100032102	+	downstream	6387	4843	Overlapping	Gm15210
chr10	39959607	39960561	955	*	X17217	ENSMUSG00000071335	39946907	39960153	-	overlapStart	546	408	Overlapping	G630090E17Rik
chr10	39959607	39960561	955	*	X17217	ENSMUSG00000038528	39958061	39986646	-	inside	27039	1546	Overlapping	BC021785
chr10	106938393	106939354	962	*	X17218	ENSMUSG00000053825	106470310	106933467	+	downstream	468083	4926	Overlapping	Ppfia2
chr10	106938393	106939354	962	*	X17218	ENSMUSG00000035948	106936164	107123668	-	inside	185275	2229	Overlapping	Acss3
chr11	25715390	25716478	1089	*	X17219	ENSMUSG00000032985	25602763	26210763	-	inside	495373	112627	Overlapping	5730522E02Rik
chr12	24830655	24832059	1405	*	X17220	ENSMUSG00000020646	24831599	24960301	+	overlapStart	-944	460	Overlapping	Mboat2
chr17	5529276	5530225	950	*	X17221	ENSMUSG00000034265	5492600	5753891	+	inside	36676	36676	Overlapping	Zdhhc14
chr17	66075876	66078051	2176	*	X17222	ENSMUSG00000034647	65967501	66077089	-	overlapStart	1213	962	Overlapping	Ankrd12
chr17	66075876	66078051	2176	*	X17222	ENSMUSG00000024099	66078795	66101559	-	downstream	25683	744	Overlapping	Ndufv2
chr18	12470572	12471423	852	*	X17223	ENSMUSG00000024421	12333819	12583013	+	inside	136753	111590	Overlapping	Lama3
chr4	62697204	62698379	1176	*	X17224	ENSMUSG00000059810	62559847	62704001	+	inside	137357	5622	Overlapping	Rgs3
chr5	142387019	142388119	1101	*	X17225	NA	NA	NA	NA	NA	NA	NA	NA	NA
chr6	146959882	146961425	1544	*	X17226	ENSMUSG00000016487	146888487	147032025	+	inside	71395	70600	Overlapping	Ppfibp1
chr7	19344505	19345653	1149	*	X17227	ENSMUSG00000003549	19344778	19356524	+	overlapStart	-273	273	Overlapping	Ercc1
chr12	29884070	29885757	1688	*	X17228	ENSMUSG00000061911	29528384	29923209	+	inside	355686	37452	Overlapping	Myt1l
chr15	81718096	81718998	903	*	X17229	ENSMUSG00000022391	81704248	81729919	-	inside	11823	10921	Overlapping	Rangap1
chr15	99446109	99446561	453	*	X17230	ENSMUSG00000023009	99422035	99457748	-	inside	11639	11187	Overlapping	Nckap5l
chr3	27696272	27697181	910	*	X17231	ENSMUSG00000039286	27416162	27711307	-	inside	15035	14126	Overlapping	Fndc3b
chr4	8689562	8691600	2039	*	X17232	ENSMUSG00000041235	8690406	8867659	+	overlapStart	-844	844	Overlapping	Chd7
chr4	148360699	148361416	718	*	X17233	ENSMUSG00000086326	148356379	148359460	-	upstream	-1239	1239	Overlapping	Gm13200
chr5	28241011	28241920	910	*	X17234	ENSMUSG00000044681	28200819	28245792	-	inside	4781	3872	Overlapping	Cnpy1
chr6	33804666	33805261	596	*	X17235	ENSMUSG00000029763	33249085	33973979	+	inside	555581	168718	Overlapping	Exoc4
chr1	61321476	61322223	748	*	X17236	NA	NA	NA	NA	NA	NA	NA	NA	NA
chr1	106289011	106289729	719	*	X17237	ENSMUSG00000044340	106171752	106394250	+	inside	117259	104521	Overlapping	Phlpp1
chr1	133815618	133816554	937	*	X17238	NA	NA	NA	NA	NA	NA	NA	NA	NA
chr1	159739328	159739930	603	*	X17239	ENSMUSG00000015829	159523769	159931729	+	inside	215559	191799	Overlapping	Tnr
chr11	24177125	24178282	1158	*	X17240	ENSMUSG00000000861	24078056	24174123	+	downstream	99069	3002	Overlapping	Bcl11a
chr11	24177125	24178282	1158	*	X17240	ENSMUSG00000085516	24160528	24172824	-	upstream	-4301	4301	Overlapping	4930538E20Rik
chr13	95286891	95287428	538	*	X17241	NA	NA	NA	NA	NA	NA	NA	NA	NA
chr13	110556044	110557362	1319	*	X17242	NA	NA	NA	NA	NA	NA	NA	NA	NA
chr16	34995817	34996600	784	*	X17243	ENSMUSG00000022836	34745210	35002420	+	inside	250607	5820	Overlapping	Mylk
chr16	59130491	59131177	687	*	X17244	NA	NA	NA	NA	NA	NA	NA	NA	NA
chr17	66479035	66479964	930	*	X17245	NA	NA	NA	NA	NA	NA	NA	NA	NA
chr2	163918482	163920058	1577	*	X17246	ENSMUSG00000035226	163859751	163918683	-	overlapStart	201	201	Overlapping	Rims4
chr3	131259176	131260324	1149	*	X17247	ENSMUSG00000027984	131233419	131272101	-	inside	12925	11777	Overlapping	Hadh
chr5	67260204	67261234	1031	*	X17248	ENSMUSG00000037720	67260565	67291461	+	overlapStart	-361	361	Overlapping	Tmem33
chr9	75493669	75495085	1417	*	X17249	ENSMUSG00000058587	75497796	75559657	-	downstream	65988	2711	Overlapping	Tmod3
chr1	6809870	6810776	907	*	X17250	ENSMUSG00000033740	6487231	6860940	+	inside	322639	50164	Overlapping	St18
chr11	80886312	80887469	1158	*	X17251	ENSMUSG00000020704	80880169	81968457	-	inside	1082145	6143	Overlapping	Asic2
chr12	97427916	97428710	795	*	X17252	NA	NA	NA	NA	NA	NA	NA	NA	NA
chr13	55005758	55006716	959	*	X17253	ENSMUSG00000025876	54949411	55006018	+	overlapEnd	56347	260	Overlapping	Unc5a
chr13	55005758	55006716	959	*	X17253	ENSMUSG00000025877	55005985	55021385	-	overlapEnd	15627	227	Overlapping	Hk3
chr14	60409685	60410832	1148	*	X17254	NA	NA	NA	NA	NA	NA	NA	NA	NA
chr2	121412970	121414668	1699	*	X17255	ENSMUSG00000033486	121392631	121413792	-	overlapStart	822	822	Overlapping	Catsper2
chr2	121412970	121414668	1699	*	X17255	ENSMUSG00000027248	121413775	121438687	+	overlapStart	-805	805	Overlapping	Pdia3
chr2	129596454	129597512	1059	*	X17256	ENSMUSG00000037902	129592835	129632228	+	inside	3619	3619	Overlapping	Sirpa
chr5	97081135	97082414	1280	*	X17257	ENSMUSG00000034663	96997689	97091867	+	inside	83446	9453	Overlapping	Bmp2k
chr5	97081135	97082414	1280	*	X17257	ENSMUSG00000055725	97082329	97111596	-	overlapEnd	30461	85	Overlapping	Paqr3
chr6	53081136	53081883	748	*	X17258	NA	NA	NA	NA	NA	NA	NA	NA	NA
chr6	104038773	104039424	652	*	X17259	NA	NA	NA	NA	NA	NA	NA	NA	NA
chr1	33906824	33908748	1925	*	X17260	ENSMUSG00000042182	33852052	33907816	-	overlapStart	992	932	Overlapping	Bend6
chr1	33906824	33908748	1925	*	X17260	ENSMUSG00000026131	33908225	34308661	+	overlapStart	-1401	523	Overlapping	Dst
chr1	33906824	33908748	1925	*	X17260	ENSMUSG00000103888	33908272	34307592	+	overlapStart	-1448	476	Overlapping	AC123072.1
chr1	130728618	130729147	530	*	X17261	ENSMUSG00000026409	130689182	130729253	-	inside	635	106	Overlapping	Pfkfb2
chr1	130728618	130729147	530	*	X17261	ENSMUSG00000046404	130717327	130724358	+	downstream	11291	4260	Overlapping	Yod1
chr1	130728618	130729147	530	*	X17261	ENSMUSG00000104515	130727132	130728821	-	overlapStart	203	203	Overlapping	RP24-87I22.4
chr1	130728618	130729147	530	*	X17261	ENSMUSG00000042510	130731976	130744622	+	upstream	-3358	2829	Overlapping	AA986860
chr10	86500955	86502500	1546	*	X17262	ENSMUSG00000059602	86055125	86498896	-	upstream	-2059	2059	Overlapping	Syn3
chr13	95082495	95083134	640	*	X17263	ENSMUSG00000021684	95024454	95250336	-	inside	167841	58041	Overlapping	Pde8b
chr14	66348662	66349474	813	*	X17264	ENSMUSG00000022044	66344296	66361680	+	inside	4366	4366	Overlapping	Stmn4
chr18	8406668	8408158	1491	*	X17265	NA	NA	NA	NA	NA	NA	NA	NA	NA
chr19	32364895	32365636	742	*	X17266	ENSMUSG00000040451	32122727	32389714	-	inside	24819	24078	Overlapping	Sgms1
chr5	23417860	23419762	1903	*	X17267	ENSMUSG00000073147	23382308	23434269	-	inside	16409	14507	Overlapping	5031425E22Rik
chr5	24871216	24871858	643	*	X17268	ENSMUSG00000028944	24862744	25100642	-	inside	229426	8472	Overlapping	Prkag2
chr5	24871216	24871858	643	*	X17268	ENSMUSG00000087314	24873544	24875934	+	upstream	-2328	1686	Overlapping	Prkag2os2
chr6	61191331	61192436	1106	*	X17269	ENSMUSG00000039578	61180324	62382865	+	inside	11007	11007	Overlapping	Ccser1
chr1	14754991	14756538	1548	*	X17270	ENSMUSG00000054493	14752937	14776931	+	inside	2054	2054	Overlapping	Gm9947
chr1	14754991	14756538	1548	*	X17270	ENSMUSG00000025930	14753346	14755992	-	overlapStart	1001	546	Overlapping	Msc
chr1	94263249	94263896	648	*	X17271	NA	NA	NA	NA	NA	NA	NA	NA	NA
chr10	25702029	25702717	689	*	X17272	NA	NA	NA	NA	NA	NA	NA	NA	NA
chr12	17052567	17053281	715	*	X17273	NA	NA	NA	NA	NA	NA	NA	NA	NA
chr14	64440081	64441101	1021	*	X17274	ENSMUSG00000054733	64122623	64455903	-	inside	15822	14802	Overlapping	Msra
chr15	8168522	8169932	1411	*	X17275	ENSMUSG00000039801	8169106	8271158	+	overlapStart	-584	584	Overlapping	2410089E03Rik
chr15	63768513	63769426	914	*	X17276	NA	NA	NA	NA	NA	NA	NA	NA	NA
chr16	16358336	16359293	958	*	X17277	ENSMUSG00000022789	16312235	16359030	-	overlapStart	694	263	Overlapping	Dnm1l
chr16	18416219	18417201	983	*	X17278	ENSMUSG00000000326	18406886	18426852	-	inside	10633	9333	Overlapping	Comt
chr16	18416219	18417201	983	*	X17278	ENSMUSG00000087556	18416682	18421997	+	overlapStart	-463	463	Overlapping	Gm15764
chr2	62983752	62984440	689	*	X17279	ENSMUSG00000059742	62693414	63184287	-	inside	200535	199847	Overlapping	Kcnh7
chr3	16466318	16467373	1056	*	X17280	NA	NA	NA	NA	NA	NA	NA	NA	NA
chr6	38389651	38390235	585	*	X17281	ENSMUSG00000056832	38381469	38427647	+	inside	8182	8182	Overlapping	Ttc26
chr8	67849203	67850725	1523	*	X17282	ENSMUSG00000030465	67689082	68062286	-	inside	213083	160121	Overlapping	Psd3
chr9	4795089	4796586	1498	*	X17283	ENSMUSG00000025892	4417899	4796234	-	overlapStart	1145	352	Overlapping	Gria4
chr1	51875394	51876379	986	*	X17284	ENSMUSG00000018417	51749765	51916071	-	inside	40677	39692	Overlapping	Myo1b
chr1	51875394	51876379	986	*	X17284	ENSMUSG00000100313	51877110	51879608	-	downstream	4214	731	Overlapping	Gm28323
chr10	87596734	87597722	989	*	X17285	NA	NA	NA	NA	NA	NA	NA	NA	NA
chr10	99393240	99394081	842	*	X17286	ENSMUSG00000044633	99298888	99423047	+	inside	94352	28966	Overlapping	B530045E10Rik
chr11	91862057	91862676	620	*	X17287	NA	NA	NA	NA	NA	NA	NA	NA	NA
chr12	65075121	65076486	1366	*	X17288	ENSMUSG00000020949	65062436	65073944	-	upstream	-1177	1177	Overlapping	Fkbp3
chr12	65075121	65076486	1366	*	X17288	ENSMUSG00000055884	65075606	65132058	+	overlapStart	-485	485	Overlapping	Fancm
chr17	59231776	59232763	988	*	X17289	NA	NA	NA	NA	NA	NA	NA	NA	NA
chr18	55067322	55068313	992	*	X17290	ENSMUSG00000096948	54990310	55079414	+	inside	77012	11101	Overlapping	Gm4221
chr3	109171119	109171940	822	*	X17291	ENSMUSG00000040322	109123149	109168457	+	downstream	47970	2662	Overlapping	Slc25a24
chr6	90974172	90975243	1072	*	X17292	NA	NA	NA	NA	NA	NA	NA	NA	NA
chr1	42069733	42070759	1027	*	X17293	NA	NA	NA	NA	NA	NA	NA	NA	NA
chr1	162570073	162571825	1753	*	X17294	ENSMUSG00000026696	162570515	162599084	+	overlapStart	-442	442	Overlapping	Vamp4
chr14	62298770	62299260	491	*	X17295	ENSMUSG00000021932	62292589	62372992	+	inside	6181	6181	Overlapping	Rnaseh2b
chr15	93824349	93825918	1570	*	X17296	NA	NA	NA	NA	NA	NA	NA	NA	NA
chr2	52741621	52743114	1494	*	X17297	ENSMUSG00000055371	52691664	52742281	-	overlapStart	660	660	Overlapping	Stam2
chr2	52741621	52743114	1494	*	X17297	ENSMUSG00000085815	52739071	52739455	-	upstream	-2166	2166	Overlapping	Gm13548
chr2	114249032	114250072	1041	*	X17298	NA	NA	NA	NA	NA	NA	NA	NA	NA
chr2	132379655	132380357	703	*	X17299	ENSMUSG00000050558	132337733	132385447	-	inside	5792	5090	Overlapping	Prokr2
chr2	180734493	180736301	1809	*	X17300	ENSMUSG00000023393	180725263	180742280	+	inside	9230	5979	Overlapping	Slc17a9
chr3	108772024	108772727	704	*	X17301	ENSMUSG00000049565	108739658	108782296	+	inside	32366	9569	Overlapping	Aknad1
chr5	72245233	72246244	1012	*	X17302	ENSMUSG00000046808	72203329	72298775	+	inside	41904	41904	Overlapping	Atp10d
chr5	98943687	98944204	518	*	X17303	ENSMUSG00000029334	98929773	99037351	-	inside	93664	13914	Overlapping	Prkg2
chr5	102328154	102328879	726	*	X17304	NA	NA	NA	NA	NA	NA	NA	NA	NA
chr6	49263127	49264318	1192	*	X17305	ENSMUSG00000029817	49243921	49264052	-	overlapStart	925	266	Overlapping	Tra2a
chr8	128204723	128205347	625	*	X17306	NA	NA	NA	NA	NA	NA	NA	NA	NA
chr1	119525517	119526577	1061	*	X17307	ENSMUSG00000098447	119520090	119526359	-	overlapStart	842	218	Overlapping	Gm27184
chr1	119525517	119526577	1061	*	X17307	ENSMUSG00000098923	119526160	119528983	+	overlapStart	-643	417	Overlapping	Tmem185b
chr1	119525517	119526577	1061	*	X17307	ENSMUSG00000103212	119526425	119528224	+	overlapStart	-908	152	Overlapping	AC132393.1
chr1	119525517	119526577	1061	*	X17307	ENSMUSG00000101731	119529480	119536165	-	downstream	10648	2903	Overlapping	3830432H09Rik
chr1	119525517	119526577	1061	*	X17307	ENSMUSG00000084505	119530211	119530314	+	upstream	-4694	3634	Overlapping	Gm25322
chr5	25058258	25060475	2218	*	X17308	ENSMUSG00000028944	24862744	25100642	-	inside	42384	40167	Overlapping	Prkag2
chr1	84696965	84697619	655	*	X17309	ENSMUSG00000036766	84369839	84696221	-	upstream	-744	744	Overlapping	Dner
chr1	84696965	84697619	655	*	X17309	ENSMUSG00000093254	84695839	84695915	+	downstream	1126	1050	Overlapping	Mir5126
chr11	3894880	3895458	579	*	X17310	ENSMUSG00000020434	3886088	3895098	-	overlapStart	218	218	Overlapping	4921536K21Rik
chr11	3894880	3895458	579	*	X17310	ENSMUSG00000047205	3895240	3901296	+	overlapStart	-360	218	Overlapping	Dusp18
chr12	60531832	60532675	844	*	X17311	NA	NA	NA	NA	NA	NA	NA	NA	NA
chr13	96130686	96134110	3425	*	X17312	ENSMUSG00000051111	95959443	96132577	-	overlapStart	1891	1533	Overlapping	Sv2c
chr13	96130686	96134110	3425	*	X17312	ENSMUSG00000100475	96133369	96134335	+	overlapStart	-2683	225	Overlapping	Gm29543
chr18	54073634	54075037	1404	*	X17313	NA	NA	NA	NA	NA	NA	NA	NA	NA
chr18	68905023	68905657	635	*	X17314	NA	NA	NA	NA	NA	NA	NA	NA	NA
chr4	14802776	14803328	553	*	X17315	NA	NA	NA	NA	NA	NA	NA	NA	NA
chr5	113215494	113216790	1297	*	X17316	NA	NA	NA	NA	NA	NA	NA	NA	NA
chr6	39573396	39574646	1251	*	X17317	ENSMUSG00000046947	39573873	39596595	+	overlapStart	-477	477	Overlapping	Adck2
chr6	120357191	120357751	561	*	X17318	ENSMUSG00000030177	120324323	120364374	-	inside	7183	6623	Overlapping	Ccdc77
chr8	26168808	26169600	793	*	X17319	NA	NA	NA	NA	NA	NA	NA	NA	NA
chr1	47003197	47004686	1490	*	X17320	NA	NA	NA	NA	NA	NA	NA	NA	NA
chr10	40956096	40956908	813	*	X17321	NA	NA	NA	NA	NA	NA	NA	NA	NA
chr10	114955540	114956979	1440	*	X17322	NA	NA	NA	NA	NA	NA	NA	NA	NA
chr12	54191711	54192484	774	*	X17323	ENSMUSG00000035105	54178981	54203860	-	inside	12149	11376	Overlapping	Egln3
chr12	86883336	86885301	1966	*	X17324	ENSMUSG00000034168	86880703	86884814	-	overlapStart	1478	487	Overlapping	Irf2bpl
chr2	113418917	113420147	1231	*	X17325	ENSMUSG00000044042	113327736	113716767	+	inside	91181	91181	Overlapping	Fmn1
chr2	113418917	113420147	1231	*	X17325	ENSMUSG00000085448	113387107	113441094	-	inside	22177	20947	Overlapping	Gm13963
chr4	54021363	54022569	1207	*	X17326	NA	NA	NA	NA	NA	NA	NA	NA	NA
chrX	7877687	7879163	1477	*	X17327	ENSMUSG00000031154	7841364	7876626	+	downstream	36323	1061	Overlapping	Otud5
chrX	7877687	7879163	1477	*	X17327	ENSMUSG00000031155	7878262	7883432	+	overlapStart	-575	575	Overlapping	Pim2
chrX	7877687	7879163	1477	*	X17327	ENSMUSG00000031156	7884041	7894492	+	upstream	-6354	4878	Overlapping	Slc35a2
chr4	17362993	17363642	650	*	X17328	NA	NA	NA	NA	NA	NA	NA	NA	NA
chr5	20492566	20493554	989	*	X17329	ENSMUSG00000040003	19227046	20704798	+	inside	1265520	211244	Overlapping	Magi2
chr1	136345140	136347030	1891	*	X17330	ENSMUSG00000041570	136268123	136346104	-	overlapStart	964	926	Overlapping	Camsap2
chr13	42781776	42782895	1120	*	X17331	ENSMUSG00000054728	42680623	43138526	+	inside	101153	101153	Overlapping	Phactr1
chr13	42781776	42782895	1120	*	X17331	ENSMUSG00000089710	42782692	42788258	-	overlapEnd	6482	203	Overlapping	Gm15810
chr13	42952059	42952821	763	*	X17332	ENSMUSG00000054728	42680623	43138526	+	inside	271436	185705	Overlapping	Phactr1
chr2	18952174	18953260	1087	*	X17333	ENSMUSG00000026737	18842255	18998126	-	inside	45952	44866	Overlapping	Pip4k2a
chr2	55817973	55818786	814	*	X17334	NA	NA	NA	NA	NA	NA	NA	NA	NA
chr6	50776478	50777556	1079	*	X17335	NA	NA	NA	NA	NA	NA	NA	NA	NA
chr9	80705129	80705688	560	*	X17336	NA	NA	NA	NA	NA	NA	NA	NA	NA
chr1	30632673	30633297	625	*	X17337	NA	NA	NA	NA	NA	NA	NA	NA	NA
chr17	55298520	55299499	980	*	X17338	NA	NA	NA	NA	NA	NA	NA	NA	NA
chr10	69579466	69580489	1024	*	X17339	ENSMUSG00000069601	69533772	70027438	+	inside	45694	45694	Overlapping	Ank3
chr10	109799009	109799754	746	*	X17340	ENSMUSG00000020181	109682660	110456204	-	inside	657195	116349	Overlapping	Nav3
chr12	59265290	59266406	1117	*	X17341	NA	NA	NA	NA	NA	NA	NA	NA	NA
chr14	105599144	105600468	1325	*	X17342	NA	NA	NA	NA	NA	NA	NA	NA	NA
chr16	65561561	65563623	2063	*	X17343	ENSMUSG00000004843	65539133	65562697	-	overlapStart	1136	926	Overlapping	Chmp2b
chr5	8819778	8821573	1796	*	X17344	ENSMUSG00000028970	8798147	8866314	+	inside	21631	21631	Overlapping	Abcb1b
chr9	16931384	16932186	803	*	X17345	NA	NA	NA	NA	NA	NA	NA	NA	NA
chr13	99966767	99967648	882	*	X17346	ENSMUSG00000021646	99948533	100015639	-	inside	48872	18234	Overlapping	Mccc2
chr14	118088697	118090637	1941	*	X17347	NA	NA	NA	NA	NA	NA	NA	NA	NA
chr1	25146132	25146751	620	*	X17348	ENSMUSG00000033569	25067476	25829707	-	inside	683575	78656	Overlapping	Bai3
chr9	75321413	75322953	1541	*	X17349	ENSMUSG00000032192	75311395	75344964	+	inside	10018	10018	Overlapping	Gnb5
chr3	98405609	98407793	2185	*	X17350	ENSMUSG00000050064	98382481	98431948	+	inside	23128	23128	Overlapping	Zfp697
chr1	113550093	113551239	1147	*	X17351	NA	NA	NA	NA	NA	NA	NA	NA	NA
chr13	29014027	29017135	3109	*	X17352	ENSMUSG00000086363	29014399	29040336	+	overlapStart	-372	372	Overlapping	A330102I10Rik
chr18	65872359	65873788	1430	*	X17353	ENSMUSG00000024517	65872820	65886579	+	overlapStart	-461	461	Overlapping	Grp
chr4	82216871	82217260	390	*	X17354	NA	NA	NA	NA	NA	NA	NA	NA	NA
chr5	38170294	38170681	388	*	X17355	NA	NA	NA	NA	NA	NA	NA	NA	NA
chr12	99028592	99031136	2545	*	X17356	NA	NA	NA	NA	NA	NA	NA	NA	NA
chr19	43438884	43441741	2858	*	X17357	ENSMUSG00000025189	43440436	43497212	+	overlapStart	-1552	1305	Overlapping	Cnnm1
chr2	155276023	155277798	1776	*	X17358	ENSMUSG00000027602	155276297	155278073	+	overlapStart	-274	274	Overlapping	Map1lc3a
chr2	155276023	155277798	1776	*	X17358	ENSMUSG00000038383	155278243	155357430	-	downstream	81407	445	Overlapping	Pigu
chr7	45232654	45234296	1643	*	X17359	ENSMUSG00000030796	45215753	45233635	+	overlapEnd	16901	661	Overlapping	Tead2
chr7	45232654	45234296	1643	*	X17359	ENSMUSG00000030798	45233632	45239115	-	overlapEnd	6461	664	Overlapping	Cd37
chr12	49375493	49379866	4374	*	X17360	ENSMUSG00000020950	49382693	49386867	+	upstream	-7200	2827	Overlapping	Foxg1
chr7	31052415	31053766	1352	*	X17361	ENSMUSG00000036578	31042517	31051462	-	upstream	-953	953	Overlapping	Fxyd7
chr7	31052415	31053766	1352	*	X17361	ENSMUSG00000036570	31051681	31055656	-	inside	3241	734	Overlapping	Fxyd1
chr15	83010484	83011750	1267	*	X17362	ENSMUSG00000058099	82997721	83033306	-	inside	22822	12763	Overlapping	Nfam1
chr5	137029687	137030933	1247	*	X17363	ENSMUSG00000037428	137026392	137033351	+	inside	3295	2418	Overlapping	Vgf
chr5	137029687	137030933	1247	*	X17363	ENSMUSG00000004849	137034993	137046135	-	downstream	16448	4060	Overlapping	Ap1s1
chr17	28223542	28224537	996	*	X17364	ENSMUSG00000002257	28207778	28228608	+	inside	15764	4071	Overlapping	Def6
chr7	64155628	64156208	581	*	X17365	ENSMUSG00000030523	64153835	64269775	+	inside	1793	1793	Overlapping	Trpm1
chr7	79255258	79255913	656	*	X17366	NA	NA	NA	NA	NA	NA	NA	NA	NA
chr7	101933611	101934248	638	*	X17367	ENSMUSG00000064307	101912984	101933895	-	overlapStart	284	284	Overlapping	Lrrc51
chr1	173336935	173338187	1253	*	X17368	ENSMUSG00000037872	173331886	173333750	-	upstream	-3185	3185	Overlapping	Ackr1
chr1	173336935	173338187	1253	*	X17368	ENSMUSG00000005338	173333258	173367695	-	inside	30760	3677	Overlapping	Cadm3
chr1	182982729	182983765	1037	*	X17369	NA	NA	NA	NA	NA	NA	NA	NA	NA
chr15	101341679	101342677	999	*	X17370	NA	NA	NA	NA	NA	NA	NA	NA	NA
chr3	88636360	88636976	617	*	X17371	ENSMUSG00000028059	88607454	88648052	+	inside	28906	11076	Overlapping	Arhgef2
chr5	125215563	125216395	833	*	X17372	NA	NA	NA	NA	NA	NA	NA	NA	NA
chr6	121392251	121393445	1195	*	X17373	ENSMUSG00000040797	121372933	121473678	-	inside	81427	19318	Overlapping	Iqsec3
chr15	72808932	72810982	2051	*	X17374	ENSMUSG00000047921	72589621	73061204	-	inside	252272	219311	Overlapping	Trappc9
chr2	148394905	148397971	3067	*	X17375	ENSMUSG00000037014	148395344	148396767	+	includeFeature	-439	439	Overlapping	Sstr4
chr9	61012989	61013546	558	*	X17376	NA	NA	NA	NA	NA	NA	NA	NA	NA
chr18	39653906	39654491	586	*	X17377	NA	NA	NA	NA	NA	NA	NA	NA	NA
chr4	134744992	134746445	1454	*	X17378	ENSMUSG00000100493	134741554	134743421	-	upstream	-1571	1571	Overlapping	Gm29294
chr4	134744992	134746445	1454	*	X17378	ENSMUSG00000037295	134744735	134768024	-	inside	23032	257	Overlapping	Ldlrap1
chr1	35535366	35536803	1438	*	X17379	NA	NA	NA	NA	NA	NA	NA	NA	NA
chr1	155236452	155238245	1794	*	X17380	ENSMUSG00000033722	155212471	155244444	-	inside	7992	6199	Overlapping	BC034090
chr1	155236452	155238245	1794	*	X17380	ENSMUSG00000103670	155231304	155233159	+	downstream	5148	3293	Overlapping	RP23-320I7.3
chr19	46572474	46573684	1211	*	X17381	ENSMUSG00000025035	46531109	46573085	-	overlapStart	611	599	Overlapping	Arl3
chr19	46572474	46573684	1211	*	X17381	ENSMUSG00000025036	46573365	46596898	+	overlapStart	-891	319	Overlapping	Sfxn2
chr7	19051952	19053300	1349	*	X17382	ENSMUSG00000023118	19024377	19054618	+	inside	27575	1318	Overlapping	Sympk
chr7	19051952	19053300	1349	*	X17382	ENSMUSG00000040866	19054690	19074447	+	upstream	-2738	1390	Overlapping	Rsph6a
chr7	35118119	35119476	1358	*	X17383	ENSMUSG00000034957	35119293	35121926	+	overlapStart	-1174	183	Overlapping	Cebpa
chr7	123363879	123364681	803	*	X17384	ENSMUSG00000030766	123279150	123369915	-	inside	6036	5234	Overlapping	Arhgap17
chr8	84529098	84530360	1263	*	X17385	ENSMUSG00000034656	84388440	84640246	+	inside	140658	109886	Overlapping	Cacna1a
chr13	54565061	54565722	662	*	X17386	ENSMUSG00000025871	54551218	54565435	-	overlapStart	374	287	Overlapping	4833439L19Rik
chr15	95804154	95804746	593	*	X17387	ENSMUSG00000064210	95790843	95975464	+	inside	13311	13311	Overlapping	Ano6
chr16	32877240	32878029	790	*	X17388	ENSMUSG00000035629	32821703	32877766	-	overlapStart	526	263	Overlapping	1700021K19Rik
chr16	32877240	32878029	790	*	X17388	ENSMUSG00000022800	32877500	32908963	+	overlapStart	-260	260	Overlapping	Fyttd1
chr18	68049539	68050343	805	*	X17389	ENSMUSG00000024544	67933257	68255549	+	inside	116282	116282	Overlapping	Ldlrad4
chr19	47276594	47277233	640	*	X17390	ENSMUSG00000053617	47260174	47464411	-	inside	187817	16420	Overlapping	Sh3pxd2a
chr19	47276594	47277233	640	*	X17390	ENSMUSG00000098786	47273519	47273589	-	upstream	-3005	3005	Overlapping	Mir6995
chr2	72516258	72516965	708	*	X17391	NA	NA	NA	NA	NA	NA	NA	NA	NA
chr2	156862091	156863453	1363	*	X17392	ENSMUSG00000085741	156844351	156862963	-	overlapStart	872	490	Overlapping	5430405H02Rik
chr2	156862091	156863453	1363	*	X17392	ENSMUSG00000074629	156856616	156857946	-	upstream	-4145	4145	Overlapping	4930518I15Rik
chr2	156862091	156863453	1363	*	X17392	ENSMUSG00000098755	156860305	156860550	+	downstream	1786	1541	Overlapping	Gm27651
chr2	156862091	156863453	1363	*	X17392	ENSMUSG00000027637	156863128	156873563	+	overlapStart	-1037	325	Overlapping	1110008F13Rik
chr5	52390104	52390929	826	*	X17393	ENSMUSG00000045790	52374651	52471543	-	inside	81439	15453	Overlapping	Ccdc149
chr5	105518330	105519990	1661	*	X17394	ENSMUSG00000054720	105519388	105613018	+	overlapStart	-1058	602	Overlapping	Lrrc8c
chr8	13338121	13339008	888	*	X17395	ENSMUSG00000038482	13339674	13377702	+	upstream	-1553	666	Overlapping	Tfdp1
chr10	82047831	82048651	821	*	X17396	NA	NA	NA	NA	NA	NA	NA	NA	NA
chr10	88624166	88625009	844	*	X17397	NA	NA	NA	NA	NA	NA	NA	NA	NA
chr3	56966013	56966689	677	*	X17398	NA	NA	NA	NA	NA	NA	NA	NA	NA
chr4	36325456	36326036	581	*	X17399	ENSMUSG00000045083	35706647	36951747	-	inside	626291	618809	Overlapping	Lingo2
chr4	107588805	107589491	687	*	X17400	ENSMUSG00000034762	107434591	107635061	+	inside	154214	45570	Overlapping	Glis1
chr6	28965143	28966247	1105	*	X17401	NA	NA	NA	NA	NA	NA	NA	NA	NA
chr6	143105743	143106441	699	*	X17402	NA	NA	NA	NA	NA	NA	NA	NA	NA
chr8	124520441	124521047	607	*	X17403	ENSMUSG00000031979	124520767	124552008	+	overlapStart	-326	280	Overlapping	Cog2
chr9	48775893	48776830	938	*	X17404	ENSMUSG00000066687	48654311	48835945	-	inside	60052	59115	Overlapping	Zbtb16
chr9	59655857	59657779	1923	*	X17405	ENSMUSG00000032294	59656368	59679375	+	overlapStart	-511	511	Overlapping	Pkm
chr1	36471137	36472401	1265	*	X17406	ENSMUSG00000037408	36471620	36508764	+	overlapStart	-483	483	Overlapping	Cnnm4
chr1	36471137	36472401	1265	*	X17406	ENSMUSG00000104316	36473952	36476110	+	upstream	-2815	1551	Overlapping	RP23-294I17.4
chr11	46552685	46553551	867	*	X17407	ENSMUSG00000086981	46544209	46557067	+	inside	8476	3516	Overlapping	Gm12171
chr13	51420528	51421911	1384	*	X17408	ENSMUSG00000067586	51408618	51422797	+	inside	11910	886	Overlapping	S1pr3
chr15	84949783	84950574	792	*	X17409	ENSMUSG00000036046	84943936	84988551	-	inside	38768	5847	Overlapping	5031439G07Rik
chr15	84949783	84950574	792	*	X17409	ENSMUSG00000080441	84951526	84951623	-	downstream	1840	952	Overlapping	Mir1249
chr18	33794299	33795484	1186	*	X17410	ENSMUSG00000087590	33794892	33795986	+	overlapStart	-593	502	Overlapping	2410004N09Rik
chr18	33794299	33795484	1186	*	X17410	ENSMUSG00000092819	33795164	33795295	+	includeFeature	-865	189	Overlapping	Gm23639
chr18	33794299	33795484	1186	*	X17410	ENSMUSG00000024376	33796327	34007206	-	downstream	212907	843	Overlapping	Epb4.1l4a
chr7	124907160	124908436	1277	*	X17411	NA	NA	NA	NA	NA	NA	NA	NA	NA
chr8	69183672	69184904	1233	*	X17412	ENSMUSG00000036306	69132669	69184225	-	overlapStart	553	553	Overlapping	Lzts1
chr8	123137481	123138280	800	*	X17413	ENSMUSG00000092329	119910841	124345722	+	inside	3226640	1207442	Overlapping	Gm20388
chr8	123137481	123138280	800	*	X17413	ENSMUSG00000034796	123117374	123135182	+	downstream	20107	2299	Overlapping	Cpne7
chr8	123137481	123138280	800	*	X17413	ENSMUSG00000000739	123142847	123158315	-	downstream	20834	4567	Overlapping	Sult5a1
chr10	86439411	86440123	713	*	X17414	ENSMUSG00000059602	86055125	86498896	-	inside	59485	58773	Overlapping	Syn3
chr12	28775228	28776405	1178	*	X17415	ENSMUSG00000036613	28751828	28867491	+	inside	23400	23400	Overlapping	Tssc1
chr13	54780537	54781641	1105	*	X17416	ENSMUSG00000084949	54777514	54783091	-	inside	2554	1450	Overlapping	Gm16249
chr13	54780537	54781641	1105	*	X17416	ENSMUSG00000074895	54783998	54788459	+	upstream	-3461	2357	Overlapping	Eif4e1b
chr14	25377481	25379373	1893	*	X17417	ENSMUSG00000097601	25355801	25378635	-	overlapStart	1154	738	Overlapping	Gm26660
chr16	87864251	87865016	766	*	X17418	NA	NA	NA	NA	NA	NA	NA	NA	NA
chr19	36918427	36919765	1339	*	X17419	ENSMUSG00000047632	36917550	36919615	-	overlapStart	1188	150	Overlapping	Fgfbp3
chr3	147178726	147179965	1240	*	X17420	NA	NA	NA	NA	NA	NA	NA	NA	NA
chr4	122890971	122891523	553	*	X17421	ENSMUSG00000028656	122859047	122886056	-	upstream	-4915	4915	Overlapping	Cap1
chr4	134735995	134737229	1235	*	X17422	ENSMUSG00000100493	134741554	134743421	-	downstream	7426	4325	Overlapping	Gm29294
chr4	142887494	142888740	1247	*	X17423	NA	NA	NA	NA	NA	NA	NA	NA	NA
chr6	114057437	114059336	1900	*	X17424	NA	NA	NA	NA	NA	NA	NA	NA	NA
chr7	121939590	121940238	649	*	X17425	ENSMUSG00000034951	121922839	121981711	-	inside	42121	16751	Overlapping	Cog7
chr7	125887680	125888968	1289	*	X17426	ENSMUSG00000046182	125878419	126082411	-	inside	194731	9261	Overlapping	Gsg1l
chr11	61929690	61930913	1224	*	X17427	ENSMUSG00000047804	61871307	61930252	-	overlapStart	562	562	Overlapping	Akap10
chr18	46136821	46137450	630	*	X17428	NA	NA	NA	NA	NA	NA	NA	NA	NA
chr19	12499816	12500602	787	*	X17429	ENSMUSG00000039982	12466341	12501996	-	inside	2180	1394	Overlapping	Dtx4
chr3	87440414	87441062	649	*	X17430	ENSMUSG00000048031	87435773	87500678	+	inside	4641	4641	Overlapping	Fcrl5
chr3	116536405	116537623	1219	*	X17431	ENSMUSG00000000340	116513070	116549976	+	inside	23335	12353	Overlapping	Dbt
chr7	13278223	13278956	734	*	X17432	ENSMUSG00000070814	13258967	13278721	-	overlapStart	498	235	Overlapping	6330408A02Rik
chr7	13278223	13278956	734	*	X17432	ENSMUSG00000056394	13277283	13311433	+	inside	940	940	Overlapping	Lig1
chr7	24399349	24400120	772	*	X17433	ENSMUSG00000002210	24399619	24422778	+	overlapStart	-270	270	Overlapping	Smg9
chrX	71492273	71493752	1480	*	X17434	ENSMUSG00000035776	71420060	71492849	-	overlapStart	576	576	Overlapping	Cd99l2
chrX	71492273	71493752	1480	*	X17434	ENSMUSG00000084114	71498372	71498676	-	downstream	6403	4620	Overlapping	Gm8421
chr10	83359820	83360722	903	*	X17435	ENSMUSG00000020255	83360221	83368835	+	overlapStart	-401	401	Overlapping	D10Wsu102e
chr11	49292470	49293247	778	*	X17436	ENSMUSG00000101750	49293323	49294258	+	upstream	-853	76	Overlapping	Olfr1392
chr13	45952998	45953954	957	*	X17437	ENSMUSG00000046876	45549758	45964991	-	inside	11993	11037	Overlapping	Atxn1
chr19	48123570	48124495	926	*	X17438	NA	NA	NA	NA	NA	NA	NA	NA	NA
chr2	121294053	121297325	3273	*	X17439	ENSMUSG00000027254	121289600	121310832	+	inside	4453	4453	Overlapping	Map1a
chr2	121294053	121297325	3273	*	X17439	ENSMUSG00000087704	121293703	121296008	-	overlapStart	1955	350	Overlapping	Gm14978
chr2	144441102	144442011	910	*	X17440	NA	NA	NA	NA	NA	NA	NA	NA	NA
chr3	78955307	78955896	590	*	X17441	NA	NA	NA	NA	NA	NA	NA	NA	NA
chr4	38749239	38749734	496	*	X17442	ENSMUSG00000085632	38571667	38855483	-	inside	106244	105749	Overlapping	Gm12381
chr4	137293992	137295546	1555	*	X17443	ENSMUSG00000036856	137277489	137299726	+	inside	16503	4180	Overlapping	Wnt4
chr4	141053331	141054357	1027	*	X17444	ENSMUSG00000040860	141016637	141060550	-	inside	7219	6193	Overlapping	Crocc
chr6	31398001	31399334	1334	*	X17445	ENSMUSG00000086212	31366885	31398773	-	overlapStart	772	561	Overlapping	Mkln1os
chr6	31398001	31399334	1334	*	X17445	ENSMUSG00000025609	31398735	31516811	+	overlapStart	-734	599	Overlapping	Mkln1
chr6	113585025	113585614	590	*	X17446	ENSMUSG00000034023	113531682	113597017	+	inside	53343	11403	Overlapping	Fancd2
chr7	123805446	123806145	700	*	X17447	NA	NA	NA	NA	NA	NA	NA	NA	NA
chr9	114026091	114027070	980	*	X17448	ENSMUSG00000032507	113963637	114046191	-	inside	20100	19121	Overlapping	Fbxl2
chr6	77209117	77210645	1529	*	X17449	ENSMUSG00000063063	76881637	77979699	-	inside	770582	327480	Overlapping	Ctnna2
chr1	22136655	22137227	573	*	X17450	NA	NA	NA	NA	NA	NA	NA	NA	NA
chr1	173377416	173378015	600	*	X17451	ENSMUSG00000037860	173350879	173466040	+	inside	26537	26537	Overlapping	Aim2
chr10	63000516	63001221	706	*	X17452	ENSMUSG00000020070	62980223	63017210	+	inside	20293	15989	Overlapping	Rufy2
chr10	63000516	63001221	706	*	X17452	ENSMUSG00000084985	62998779	62999689	+	downstream	1737	827	Overlapping	Gm16135
chr14	61045523	61047253	1731	*	X17453	ENSMUSG00000060548	60963834	61046855	-	overlapStart	1332	398	Overlapping	Tnfrsf19
chr14	88975866	88977105	1240	*	X17454	NA	NA	NA	NA	NA	NA	NA	NA	NA
chr15	20221987	20222740	754	*	X17455	NA	NA	NA	NA	NA	NA	NA	NA	NA
chr18	6647660	6648779	1120	*	X17456	NA	NA	NA	NA	NA	NA	NA	NA	NA
chr18	69795938	69796445	508	*	X17457	NA	NA	NA	NA	NA	NA	NA	NA	NA
chr2	155381260	155382760	1501	*	X17458	ENSMUSG00000038375	155381059	155389850	+	inside	201	201	Overlapping	Trp53inp2
chr3	82636317	82637226	910	*	X17459	NA	NA	NA	NA	NA	NA	NA	NA	NA
chr3	135585488	135586885	1398	*	X17460	ENSMUSG00000028163	135584655	135691547	-	inside	106059	833	Overlapping	Nfkb1
chr4	56088702	56089281	580	*	X17461	NA	NA	NA	NA	NA	NA	NA	NA	NA
chr4	133277061	133278189	1129	*	X17462	ENSMUSG00000028857	133266045	133277792	-	overlapStart	731	397	Overlapping	Tmem222
chr4	133277061	133278189	1129	*	X17462	ENSMUSG00000083241	133280857	133281312	-	downstream	4251	2668	Overlapping	Gm13259
chr6	50596358	50597344	987	*	X17463	ENSMUSG00000085776	50566643	50594865	+	downstream	29715	1493	Overlapping	5430402O13Rik
chr6	50596358	50597344	987	*	X17463	ENSMUSG00000029828	50573302	50596632	-	overlapStart	274	274	Overlapping	4921507P07Rik
chr1	37065395	37066495	1101	*	X17464	ENSMUSG00000050122	37026596	37187613	+	inside	38799	38799	Overlapping	Vwa3b
chr11	58903650	58904571	922	*	X17465	ENSMUSG00000037001	58888153	58904225	-	overlapStart	575	346	Overlapping	Zfp39
chr11	58903650	58904571	922	*	X17465	ENSMUSG00000086063	58904402	58906170	+	overlapStart	-752	169	Overlapping	Gm12257
chr12	27104869	27105696	828	*	X17466	NA	NA	NA	NA	NA	NA	NA	NA	NA
chr12	52385122	52386402	1281	*	X17467	NA	NA	NA	NA	NA	NA	NA	NA	NA
chr15	60904059	60904777	719	*	X17468	NA	NA	NA	NA	NA	NA	NA	NA	NA
chr17	5400230	5400978	749	*	X17469	ENSMUSG00000101133	5388763	5419652	+	inside	11467	11467	Overlapping	Gm29050
chr18	8670826	8671418	593	*	X17470	NA	NA	NA	NA	NA	NA	NA	NA	NA
chr5	90621373	90622162	790	*	X17471	ENSMUSG00000029370	90603076	90640487	-	inside	19114	18297	Overlapping	Rassf6
chr6	50548869	50549586	718	*	X17472	NA	NA	NA	NA	NA	NA	NA	NA	NA
chr7	74376389	74377089	701	*	X17473	ENSMUSG00000025790	74275419	74554780	-	inside	178391	100970	Overlapping	Slco3a1
chr8	111735485	111737325	1841	*	X17474	ENSMUSG00000031955	111710485	111743849	-	inside	8364	6524	Overlapping	Bcar1
chr9	74376109	74376710	602	*	X17475	NA	NA	NA	NA	NA	NA	NA	NA	NA
chr10	95288138	95288763	626	*	X17476	ENSMUSG00000045867	95174746	95324097	-	inside	35959	35334	Overlapping	Cradd
chr12	99627020	99628680	1661	*	X17477	ENSMUSG00000100211	99626053	99627974	-	overlapStart	954	706	Overlapping	1700064M15Rik
chr13	67081036	67081912	877	*	X17478	ENSMUSG00000058883	67069398	67081545	-	overlapStart	509	367	Overlapping	Zfp708
chr13	67081036	67081912	877	*	X17478	ENSMUSG00000100235	67069399	67108604	-	inside	27568	11637	Overlapping	Gm28557
chr17	70491400	70492386	987	*	X17479	ENSMUSG00000003279	69969073	70821413	+	inside	522327	329027	Overlapping	Dlgap1
chr2	126932332	126933512	1181	*	X17480	ENSMUSG00000027366	126890391	126933235	-	overlapStart	903	277	Overlapping	Sppl2a
chr5	42387698	42388740	1043	*	X17481	NA	NA	NA	NA	NA	NA	NA	NA	NA
chr5	57841423	57842200	778	*	X17482	ENSMUSG00000029108	57718021	58133234	+	inside	123402	123402	Overlapping	Pcdh7
chr7	101541078	101542149	1072	*	X17483	NA	NA	NA	NA	NA	NA	NA	NA	NA
chr8	94343209	94343800	592	*	X17484	ENSMUSG00000031766	94329192	94366213	+	inside	14017	14017	Overlapping	Slc12a3
chr9	58242212	58243325	1114	*	X17485	ENSMUSG00000036986	58218076	58249786	-	inside	7574	6461	Overlapping	Pml
chr1	193315815	193316879	1065	*	X17486	ENSMUSG00000026639	193207699	193343878	+	inside	108116	26999	Overlapping	Lamb3
chr10	96213821	96214492	672	*	X17487	NA	NA	NA	NA	NA	NA	NA	NA	NA
chr10	127225084	127226897	1814	*	X17488	ENSMUSG00000074657	127225696	127263363	-	overlapEnd	38279	612	Overlapping	Kif5a
chr11	46245238	46246640	1403	*	X17489	ENSMUSG00000020340	46193850	46312859	-	inside	67621	51388	Overlapping	Cyfip2
chr11	46245238	46246640	1403	*	X17489	ENSMUSG00000081078	46243571	46244194	-	upstream	-1044	1044	Overlapping	Gm12568
chr11	50232904	50233596	693	*	X17490	ENSMUSG00000036620	50210890	50235103	+	inside	22014	1507	Overlapping	Mgat4b
chr11	50232904	50233596	693	*	X17490	ENSMUSG00000098474	50232245	50232306	+	downstream	659	598	Overlapping	Mir6919
chr11	50232904	50233596	693	*	X17490	ENSMUSG00000020377	50236469	50238616	-	downstream	5712	2873	Overlapping	Ltc4s
chr11	50232904	50233596	693	*	X17490	ENSMUSG00000097887	50237009	50288839	+	upstream	-4105	3413	Overlapping	Gm26542
chr12	70544521	70545524	1004	*	X17491	NA	NA	NA	NA	NA	NA	NA	NA	NA
chr13	9136547	9137243	697	*	X17492	ENSMUSG00000033499	9093881	9174451	+	inside	42666	37208	Overlapping	Larp4b
chr13	9136547	9137243	697	*	X17492	ENSMUSG00000099428	9140731	9140881	-	downstream	4334	3488	Overlapping	Gm28155
chr13	100775692	100776344	653	*	X17493	ENSMUSG00000045273	100759674	100775899	-	overlapStart	207	207	Overlapping	Cenph
chr13	100775692	100776344	653	*	X17493	ENSMUSG00000085340	100770464	100770772	+	downstream	5228	4920	Overlapping	Gm16335
chr13	100775692	100776344	653	*	X17493	ENSMUSG00000041431	100778650	100786570	-	downstream	10878	2306	Overlapping	Ccnb1
chr14	8355873	8356515	643	*	X17494	ENSMUSG00000021749	8348948	8378763	-	inside	22890	6925	Overlapping	Oit1
chr15	64557305	64558434	1130	*	X17495	NA	NA	NA	NA	NA	NA	NA	NA	NA
chr15	74659141	74660270	1130	*	X17496	NA	NA	NA	NA	NA	NA	NA	NA	NA
chr17	45530123	45531046	924	*	X17497	ENSMUSG00000023949	45523434	45542679	+	inside	6689	6689	Overlapping	Tcte1
chr2	127521047	127522795	1749	*	X17498	ENSMUSG00000079056	127456498	127522094	-	overlapStart	1047	701	Overlapping	Kcnip3
chr2	127521047	127522795	1749	*	X17498	ENSMUSG00000027376	127526473	127541467	-	downstream	20420	3678	Overlapping	Prom2
chr2	152332168	152333008	841	*	X17499	ENSMUSG00000027466	152316334	152332653	-	overlapStart	485	355	Overlapping	Rbck1
chr2	152332168	152333008	841	*	X17499	ENSMUSG00000032715	152337422	152344032	-	downstream	11864	4414	Overlapping	Trib3
chr2	167931750	167933261	1512	*	X17500	ENSMUSG00000027540	167932057	167979385	+	overlapStart	-307	307	Overlapping	Ptpn1
chr3	85314866	85315551	686	*	X17501	ENSMUSG00000102805	84496426	85887516	-	inside	572650	571965	Overlapping	RP24-559D1.1
chr3	85314866	85315551	686	*	X17501	ENSMUSG00000099995	85317519	85332030	+	upstream	-2653	1968	Overlapping	1700036G14Rik
chr4	80203723	80204913	1191	*	X17502	NA	NA	NA	NA	NA	NA	NA	NA	NA
chrX	12673072	12673943	872	*	X17503	ENSMUSG00000044148	12654879	12673668	-	overlapStart	596	275	Overlapping	1810030O07Rik
chrX	12673072	12673943	872	*	X17503	ENSMUSG00000086473	12670635	12670742	+	downstream	2437	2330	Overlapping	Gm16265
chrX	12673072	12673943	872	*	X17503	ENSMUSG00000064127	12675369	12762073	-	downstream	89001	1426	Overlapping	Med14
chr1	86059171	86059876	706	*	X17504	ENSMUSG00000026227	86045863	86055456	+	downstream	13308	3715	Overlapping	2810459M11Rik
chr1	86059171	86059876	706	*	X17504	ENSMUSG00000026229	86064387	86139151	+	upstream	-5216	4511	Overlapping	Psmd1
chr10	91170593	91172183	1591	*	X17505	ENSMUSG00000019961	91147571	91171582	-	overlapStart	989	601	Overlapping	Tmpo
chr11	90169661	90170428	768	*	X17506	NA	NA	NA	NA	NA	NA	NA	NA	NA
chr12	4201303	4202434	1132	*	X17507	ENSMUSG00000020654	4133103	4213525	+	inside	68200	11091	Overlapping	Adcy3
chr12	4201303	4202434	1132	*	X17507	ENSMUSG00000020652	4196004	4234294	-	inside	32991	5299	Overlapping	Cenpo
chr13	90967405	90968315	911	*	X17508	ENSMUSG00000021619	90935349	91223987	-	inside	256582	32056	Overlapping	Atg10
chr16	10545019	10545828	810	*	X17509	ENSMUSG00000038055	10502531	10543054	-	upstream	-1965	1965	Overlapping	Dexi
chr16	10545019	10545828	810	*	X17509	ENSMUSG00000068663	10545339	10744878	+	overlapStart	-320	320	Overlapping	Clec16a
chr2	5249907	5250547	641	*	X17510	NA	NA	NA	NA	NA	NA	NA	NA	NA
chr3	108553973	108555036	1064	*	X17511	ENSMUSG00000088185	108554338	108554751	-	includeFeature	778	285	Overlapping	Scarna2
chr3	108553973	108555036	1064	*	X17511	ENSMUSG00000068732	108556425	108562466	-	downstream	8493	1389	Overlapping	Tmem167b
chr5	53325866	53326520	655	*	X17512	NA	NA	NA	NA	NA	NA	NA	NA	NA
chr5	92277563	92278852	1290	*	X17513	ENSMUSG00000029413	92257659	92278170	-	overlapStart	607	607	Overlapping	Naaa
chr6	28597140	28597745	606	*	X17514	ENSMUSG00000001424	28475139	28935162	+	inside	122001	122001	Overlapping	Snd1
chr8	77364426	77364984	559	*	X17515	ENSMUSG00000037148	77250366	77517907	-	inside	153481	114060	Overlapping	Arhgap10
chr13	95871615	95872542	928	*	X17516	ENSMUSG00000021676	95627177	95891922	-	inside	20307	19380	Overlapping	Iqgap2
chr14	67620742	67621317	576	*	X17517	NA	NA	NA	NA	NA	NA	NA	NA	NA
chr16	25960153	25960990	838	*	X17518	ENSMUSG00000090257	25956475	25960342	+	overlapEnd	3678	189	Overlapping	Gm4524
chr16	25960153	25960990	838	*	X17518	ENSMUSG00000038168	25959288	26105784	-	inside	145631	865	Overlapping	Leprel1
chr16	35603231	35604720	1490	*	X17519	ENSMUSG00000052133	35541145	35664732	+	inside	62086	60012	Overlapping	Sema5b
chr19	12143268	12143856	589	*	X17520	NA	NA	NA	NA	NA	NA	NA	NA	NA
chr2	116363838	116364713	876	*	X17521	NA	NA	NA	NA	NA	NA	NA	NA	NA
chr5	106695969	106697118	1150	*	X17522	ENSMUSG00000098302	106557946	106696571	-	overlapStart	602	547	Overlapping	Gm28039
chr5	106695969	106697118	1150	*	X17522	ENSMUSG00000049606	106616739	106697287	-	inside	1318	169	Overlapping	Zfp644
chr6	108896149	108897530	1382	*	X17523	NA	NA	NA	NA	NA	NA	NA	NA	NA
chr9	103558100	103559503	1404	*	X17524	ENSMUSG00000042757	103482947	103761837	-	inside	203737	75153	Overlapping	Tmem108
chr9	103558100	103559503	1404	*	X17524	ENSMUSG00000099616	103557090	103565891	+	inside	1010	1010	Overlapping	4932413F04Rik
chr1	118456858	118458118	1261	*	X17525	ENSMUSG00000064302	118389058	118612678	+	inside	67800	67800	Overlapping	Clasp1
chr1	118456858	118458118	1261	*	X17525	ENSMUSG00000077257	118453355	118453485	-	upstream	-3373	3373	Overlapping	Gm26080
chr1	118456858	118458118	1261	*	X17525	ENSMUSG00000080542	118459141	118459265	-	downstream	2407	1023	Overlapping	Gm22710
chr15	7005070	7005881	812	*	X17526	ENSMUSG00000104334	6996037	7002508	+	downstream	9033	2562	Overlapping	RP24-86P1.1
chr18	61489317	61490006	690	*	X17527	ENSMUSG00000045094	61493794	61536536	-	downstream	47219	3788	Overlapping	Arhgef37
chr2	58356769	58359035	2267	*	X17528	ENSMUSG00000026834	58267453	58357895	-	overlapStart	1126	1126	Overlapping	Acvr1c
chr6	103333238	103333991	754	*	X17529	NA	NA	NA	NA	NA	NA	NA	NA	NA
chr8	15942311	15943082	772	*	X17530	ENSMUSG00000060924	15892537	17535586	-	inside	1593275	49774	Overlapping	Csmd1
chr8	47260625	47261305	681	*	X17531	ENSMUSG00000038143	47180048	47352348	-	inside	91723	80577	Overlapping	Stox2
chr9	73336866	73337574	709	*	X17532	NA	NA	NA	NA	NA	NA	NA	NA	NA
chr9	98567263	98567804	542	*	X17533	ENSMUSG00000051074	98562229	98563611	-	upstream	-3652	3652	Overlapping	4930579K19Rik
chr9	98567263	98567804	542	*	X17533	ENSMUSG00000032458	98563721	98588382	+	inside	3542	3542	Overlapping	Copb2
chrX	155262169	155262804	636	*	X17534	ENSMUSG00000025287	155262443	155297654	+	overlapStart	-274	274	Overlapping	Acot9
chr11	112781307	112783713	2407	*	X17535	ENSMUSG00000041674	112663927	112781976	-	overlapStart	669	669	Overlapping	BC006965
chr11	112781307	112783713	2407	*	X17535	ENSMUSG00000000567	112782224	112787760	+	overlapStart	-917	917	Overlapping	Sox9
chr1	136664719	136665383	665	*	X17536	NA	NA	NA	NA	NA	NA	NA	NA	NA
chr10	93036067	93037528	1462	*	X17537	ENSMUSG00000020014	92775619	93081618	-	inside	45551	44090	Overlapping	Cfap54
chr11	55518633	55519372	740	*	X17538	ENSMUSG00000000263	55514238	55608198	-	inside	89565	4395	Overlapping	Glra1
chr11	55518633	55519372	740	*	X17538	ENSMUSG00000086460	55514846	55527715	+	inside	3787	3787	Overlapping	Gm12236
chr12	33424287	33424789	503	*	X17539	ENSMUSG00000020561	33429624	33439380	+	upstream	-5337	4835	Overlapping	Twistnb
chr13	8689919	8690698	780	*	X17540	ENSMUSG00000052551	8202866	8768747	+	inside	487053	78049	Overlapping	Adarb2
chr13	85310489	85311410	922	*	X17541	NA	NA	NA	NA	NA	NA	NA	NA	NA
chr13	95126640	95127397	758	*	X17542	ENSMUSG00000021684	95024454	95250336	-	inside	123696	102186	Overlapping	Pde8b
chr18	38203434	38204181	748	*	X17543	ENSMUSG00000051375	38185914	38212053	-	inside	8619	7872	Overlapping	Pcdh1
chr19	3707766	3708873	1108	*	X17544	ENSMUSG00000035372	3708333	3717881	+	overlapStart	-567	540	Overlapping	1810055G02Rik
chr2	91925106	91926199	1094	*	X17545	ENSMUSG00000075036	91920528	91920928	-	upstream	-4178	4178	Overlapping	Gm10805
chr2	91925106	91926199	1094	*	X17545	ENSMUSG00000040495	91927249	91928688	+	upstream	-2143	1050	Overlapping	Chrm4
chr2	91925106	91926199	1094	*	X17545	ENSMUSG00000027239	91929805	91932297	-	downstream	7191	3606	Overlapping	Mdk
chr2	148654870	148655420	551	*	X17546	NA	NA	NA	NA	NA	NA	NA	NA	NA
chr2	181156578	181158397	1820	*	X17547	ENSMUSG00000016349	181147653	181157014	-	overlapStart	436	436	Overlapping	Eef1a2
chr3	105530611	105531456	846	*	X17548	ENSMUSG00000040896	105452330	105674002	+	inside	78281	78281	Overlapping	Kcnd3
chr4	25029805	25030359	555	*	X17549	ENSMUSG00000085885	24966517	25271099	+	inside	63288	63288	Overlapping	Gm11906
chr4	101642666	101643661	996	*	X17550	ENSMUSG00000028528	101496648	101642799	+	overlapEnd	146018	133	Overlapping	Dnajc6
chr4	101642666	101643661	996	*	X17550	ENSMUSG00000035212	101647718	101659364	+	upstream	-5052	4057	Overlapping	Leprot
chr4	132842605	132843748	1144	*	X17551	ENSMUSG00000028882	132826929	132843169	-	overlapStart	564	564	Overlapping	Ppp1r8
chr4	132842605	132843748	1144	*	X17551	ENSMUSG00000088990	132838383	132838547	-	upstream	-4058	4058	Overlapping	Gm22767
chr4	143126370	143126913	544	*	X17552	ENSMUSG00000057637	143107391	143212995	-	inside	86625	18979	Overlapping	Prdm2
chr5	52954547	52955216	670	*	X17553	ENSMUSG00000077757	52959351	52959462	-	downstream	4915	4135	Overlapping	Gm23532
chr5	117374369	117375774	1406	*	X17554	ENSMUSG00000029364	117357304	117378601	+	inside	17065	2827	Overlapping	Wsb2
chr5	117374369	117375774	1406	*	X17554	ENSMUSG00000029363	117378103	117389047	-	downstream	14678	2329	Overlapping	Rfc5
chr8	13287120	13288655	1536	*	X17555	ENSMUSG00000038506	13255963	13288126	-	overlapStart	1006	529	Overlapping	Dcun1d2
chr8	13287120	13288655	1536	*	X17555	ENSMUSG00000089026	13283115	13283217	-	upstream	-3903	3903	Overlapping	Gm25014
chr8	13287120	13288655	1536	*	X17555	ENSMUSG00000038497	13288013	13322924	+	overlapStart	-893	642	Overlapping	Tmco3
chrX	23692387	23693711	1325	*	X17556	ENSMUSG00000036769	23693051	23806025	+	overlapStart	-664	660	Overlapping	Wdr44
chr1	154285940	154286851	912	*	X17557	NA	NA	NA	NA	NA	NA	NA	NA	NA
chr11	65805913	65807653	1741	*	X17558	ENSMUSG00000018347	65807175	65829239	+	overlapStart	-1262	478	Overlapping	Zkscan6
chr13	34037165	34038261	1097	*	X17559	ENSMUSG00000021408	34002363	34035170	+	downstream	34802	1995	Overlapping	Ripk1
chr13	34037165	34038261	1097	*	X17559	ENSMUSG00000091462	34033063	34037147	+	downstream	4102	18	Overlapping	Gm17084
chr13	34037165	34038261	1097	*	X17559	ENSMUSG00000038286	34037641	34074074	+	overlapStart	-476	476	Overlapping	Bphl
chr13	43397838	43399135	1298	*	X17560	ENSMUSG00000054021	43370710	43395202	+	downstream	27128	2636	Overlapping	Sirt5
chr13	43397838	43399135	1298	*	X17560	ENSMUSG00000063200	43398376	43402858	+	overlapStart	-538	538	Overlapping	Nol7
chr13	43397838	43399135	1298	*	X17560	ENSMUSG00000038546	43402673	43480973	-	downstream	83135	3538	Overlapping	Ranbp9
chr15	91369670	91370676	1007	*	X17561	ENSMUSG00000036298	91267696	91573261	-	inside	203591	101974	Overlapping	Slc2a13
chr17	79069566	79070266	701	*	X17562	ENSMUSG00000024084	79051906	79090243	+	inside	17660	17660	Overlapping	Qpct
chr2	121621382	121622157	776	*	X17563	ENSMUSG00000027238	121545529	121807087	-	inside	185705	75853	Overlapping	Frmd5
chr2	146745184	146746463	1280	*	X17564	NA	NA	NA	NA	NA	NA	NA	NA	NA
chr3	37050991	37051946	956	*	X17565	ENSMUSG00000037270	36863106	37053033	+	inside	187885	1087	Overlapping	4932438A13Rik
chr3	37050991	37051946	956	*	X17565	ENSMUSG00000086090	37052215	37060035	-	downstream	9044	269	Overlapping	Gm12531
chr4	56720040	56720919	880	*	X17566	NA	NA	NA	NA	NA	NA	NA	NA	NA
chr4	81563412	81564127	716	*	X17567	NA	NA	NA	NA	NA	NA	NA	NA	NA
chr5	72203012	72203973	962	*	X17568	ENSMUSG00000046808	72203329	72298775	+	overlapStart	-317	317	Overlapping	Atp10d
chr6	119072684	119073494	811	*	X17569	ENSMUSG00000051331	118587240	119196418	-	inside	123734	122924	Overlapping	Cacna1c
chr6	146984273	146984968	696	*	X17570	ENSMUSG00000016487	146888487	147032025	+	inside	95786	47057	Overlapping	Ppfibp1
chr9	57836589	57837255	667	*	X17571	ENSMUSG00000091908	57777865	57834295	+	downstream	58724	2294	Overlapping	Gm17231
chr9	57836589	57837255	667	*	X17571	ENSMUSG00000004661	57790353	57836793	-	overlapStart	204	204	Overlapping	Arid3b
chr6	121194522	121195732	1211	*	X17572	ENSMUSG00000067825	121183667	121198837	+	inside	10855	3105	Overlapping	Pex26
chr8	83908051	83909917	1867	*	X17573	ENSMUSG00000013033	83900105	83941954	+	inside	7946	7946	Overlapping	Lphn1
chr1	75877102	75877881	780	*	X17574	NA	NA	NA	NA	NA	NA	NA	NA	NA
chr10	10110784	10111582	799	*	X17575	ENSMUSG00000101621	9976627	10151476	+	inside	134157	39894	Overlapping	Gm28905
chr12	78091544	78092379	836	*	X17576	NA	NA	NA	NA	NA	NA	NA	NA	NA
chr3	27872864	27874086	1223	*	X17577	ENSMUSG00000043164	27866066	27896368	-	inside	23504	6798	Overlapping	Tmem212
chr3	27872864	27874086	1223	*	X17577	ENSMUSG00000088772	27868113	27868273	+	downstream	4751	4591	Overlapping	Gm26040
chr3	127497900	127499800	1901	*	X17578	ENSMUSG00000032826	126921606	127499259	-	overlapStart	1359	541	Overlapping	Ank2
chr7	80802687	80803749	1063	*	X17579	ENSMUSG00000030536	80711583	80803331	-	overlapStart	644	418	Overlapping	Iqgap1
chr8	86713422	86714812	1391	*	X17580	ENSMUSG00000047866	86624043	86723873	+	inside	89379	9061	Overlapping	Lonp2
chr8	117061169	117061929	761	*	X17581	ENSMUSG00000034416	116995679	117082449	-	inside	21280	20520	Overlapping	Pkd1l2
chr1	106042710	106043972	1263	*	X17582	NA	NA	NA	NA	NA	NA	NA	NA	NA
chr13	59822543	59823507	965	*	X17583	ENSMUSG00000035248	59771879	59823147	-	overlapStart	604	360	Overlapping	Zcchc6
chr13	83110479	83111983	1505	*	X17584	NA	NA	NA	NA	NA	NA	NA	NA	NA
chr14	79451504	79452064	561	*	X17585	ENSMUSG00000075502	79451835	79454816	+	overlapStart	-331	229	Overlapping	Zbtbd6
chr14	112248099	112248735	637	*	X17586	NA	NA	NA	NA	NA	NA	NA	NA	NA
chr15	38000416	38001101	686	*	X17587	ENSMUSG00000037487	37967328	38078853	-	inside	78437	33088	Overlapping	Ubr5
chr16	39191670	39192336	667	*	X17588	NA	NA	NA	NA	NA	NA	NA	NA	NA
chr16	64933945	64934490	546	*	X17589	ENSMUSG00000050783	64924729	65105784	-	inside	171839	9216	Overlapping	Htr1f
chr2	68907921	68908678	758	*	X17590	ENSMUSG00000027035	68861441	69114282	+	inside	46480	46480	Overlapping	Cers6
chr2	68907921	68908678	758	*	X17590	ENSMUSG00000103747	68906003	68909231	+	inside	1918	553	Overlapping	RP23-412L18.3
chr3	51121165	51122455	1291	*	X17591	NA	NA	NA	NA	NA	NA	NA	NA	NA
chr6	55037673	55039118	1446	*	X17592	ENSMUSG00000029777	55038001	55079504	+	overlapStart	-328	328	Overlapping	Gars
chr11	108919835	108921418	1584	*	X17593	ENSMUSG00000000142	108920349	108950783	+	overlapStart	-514	514	Overlapping	Axin2
chr4	47597552	47598684	1133	*	X17594	ENSMUSG00000098999	47593337	47593463	+	downstream	4215	4089	Overlapping	Gm27601
chr1	65635300	65636106	807	*	X17595	NA	NA	NA	NA	NA	NA	NA	NA	NA
chr1	136550921	136551753	833	*	X17596	ENSMUSG00000104414	136541605	136555873	+	inside	9316	4120	Overlapping	RP24-68C1.3
chr11	36120790	36122410	1621	*	X17597	ENSMUSG00000049336	36006656	37235964	-	inside	1115174	114134	Overlapping	Tenm2
chr11	58354308	58355399	1092	*	X17598	NA	NA	NA	NA	NA	NA	NA	NA	NA
chr12	31654343	31655517	1175	*	X17599	ENSMUSG00000020648	31640055	31654826	-	overlapStart	483	483	Overlapping	Dus4l
chr12	31654343	31655517	1175	*	X17599	ENSMUSG00000035933	31654869	31937630	+	overlapStart	-526	526	Overlapping	Cog5
chr14	73382461	73383574	1114	*	X17600	ENSMUSG00000022108	73362231	73385271	-	inside	2810	1697	Overlapping	Itm2b
chr14	111096152	111096679	528	*	X17601	NA	NA	NA	NA	NA	NA	NA	NA	NA
chr15	30740505	30741489	985	*	X17602	ENSMUSG00000022240	30172593	31029311	+	inside	567912	287822	Overlapping	Ctnnd2
chr2	120605845	120606647	803	*	X17603	ENSMUSG00000027287	120567671	120601255	+	downstream	38174	4590	Overlapping	Snap23
chr2	120605845	120606647	803	*	X17603	ENSMUSG00000027286	120604238	120609520	-	inside	3675	1607	Overlapping	Lrrc57
chr2	120605845	120606647	803	*	X17603	ENSMUSG00000027285	120609383	120621560	+	upstream	-3538	2736	Overlapping	Haus2
chr2	132107275	132108291	1017	*	X17604	ENSMUSG00000027340	132052496	132145108	-	inside	37833	36817	Overlapping	Slc23a2
chr3	50278065	50278795	731	*	X17605	ENSMUSG00000027737	49892526	50443614	-	inside	165549	164819	Overlapping	Slc7a11
chr3	97887748	97889252	1505	*	X17606	ENSMUSG00000038170	97689824	97888707	-	overlapStart	959	545	Overlapping	Pde4dip
chr3	97887748	97889252	1505	*	X17606	ENSMUSG00000086557	97892231	97901089	-	downstream	13341	2979	Overlapping	Gm15999
chr6	92135927	92136826	900	*	X17607	ENSMUSG00000005893	92091390	92173057	+	inside	44537	36231	Overlapping	Nr2c2
chr8	83154744	83156009	1266	*	X17608	NA	NA	NA	NA	NA	NA	NA	NA	NA
chr9	94278479	94279589	1111	*	X17609	ENSMUSG00000064889	94284496	94284652	+	upstream	-6017	4907	Overlapping	Gm24200
chr11	3451648	3452986	1339	*	X17610	ENSMUSG00000020448	3415982	3452363	-	overlapStart	715	623	Overlapping	Rnf185
chr11	3451648	3452986	1339	*	X17610	ENSMUSG00000034587	3452365	3479831	+	overlapStart	-717	621	Overlapping	8430429K09Rik
chr11	6625589	6626766	1178	*	X17611	ENSMUSG00000000384	6615598	6626067	-	overlapStart	478	478	Overlapping	Tbrg4
chr11	28459089	28459604	516	*	X17612	ENSMUSG00000032878	28385685	28584324	-	inside	125235	73404	Overlapping	Ccdc85a
chr12	7918288	7918928	641	*	X17613	NA	NA	NA	NA	NA	NA	NA	NA	NA
chr12	8454117	8455444	1328	*	X17614	NA	NA	NA	NA	NA	NA	NA	NA	NA
chr14	57423433	57424550	1118	*	X17615	ENSMUSG00000040040	57424062	57517936	+	overlapStart	-629	488	Overlapping	Ift88
chr18	84869471	84870279	809	*	X17616	ENSMUSG00000024646	84851338	84880401	+	inside	18133	10122	Overlapping	Cyb5a
chr19	58589831	58591029	1199	*	X17617	NA	NA	NA	NA	NA	NA	NA	NA	NA
chr2	128966842	128968327	1486	*	X17618	ENSMUSG00000074807	128966593	128967725	-	overlapStart	883	249	Overlapping	Gm10762
chr2	128966842	128968327	1486	*	X17618	ENSMUSG00000042851	128967402	129018563	+	overlapStart	-560	560	Overlapping	Zc3h6
chr3	84204521	84205198	678	*	X17619	ENSMUSG00000027993	84160439	84305446	-	inside	100925	44082	Overlapping	Trim2
chr6	136548045	136549099	1055	*	X17620	ENSMUSG00000030213	136518802	136611038	+	inside	29243	29243	Overlapping	Atf7ip
chr6	136548045	136549099	1055	*	X17620	ENSMUSG00000103910	136554022	136555190	+	upstream	-5977	4923	Overlapping	RP23-100O18.3
chr8	86028466	86029179	714	*	X17621	ENSMUSG00000036879	85840959	86061376	+	inside	187507	32197	Overlapping	Phkb
chrX	98890198	98891381	1184	*	X17622	ENSMUSG00000031214	98554277	98891025	-	overlapStart	827	356	Overlapping	Ophn1
chr1	164681271	164682880	1610	*	X17623	ENSMUSG00000102897	164640953	164698233	-	inside	16962	15353	Overlapping	RP23-260J11.2
chr1	164681271	164682880	1610	*	X17623	ENSMUSG00000102761	164681982	164712771	+	overlapStart	-711	711	Overlapping	RP23-260J11.3
chr10	106815299	106815936	638	*	X17624	ENSMUSG00000053825	106470310	106933467	+	inside	344989	117531	Overlapping	Ppfia2
chr12	65035926	65037047	1122	*	X17625	ENSMUSG00000035597	65036333	65063386	+	overlapStart	-407	407	Overlapping	Prpf39
chr12	92302855	92303660	806	*	X17626	NA	NA	NA	NA	NA	NA	NA	NA	NA
chr13	74390106	74391157	1052	*	X17627	NA	NA	NA	NA	NA	NA	NA	NA	NA
chr14	52310589	52311582	994	*	X17628	ENSMUSG00000049532	52311172	52328762	-	overlapEnd	18173	410	Overlapping	Sall2
chr18	54379380	54380418	1039	*	X17629	NA	NA	NA	NA	NA	NA	NA	NA	NA
chr2	178022940	178024072	1133	*	X17630	ENSMUSG00000074519	178023284	178034022	+	overlapStart	-344	344	Overlapping	Etohi1
chr2	178022940	178024072	1133	*	X17630	ENSMUSG00000097879	178023808	178028736	-	overlapEnd	5796	264	Overlapping	Gm26869
chr12	116720823	116722003	1181	*	X17631	ENSMUSG00000056553	116485720	117276849	+	inside	235103	235103	Overlapping	Ptprn2
chr15	18685286	18685996	711	*	X17632	NA	NA	NA	NA	NA	NA	NA	NA	NA
chr3	18904832	18906570	1739	*	X17633	NA	NA	NA	NA	NA	NA	NA	NA	NA
chr6	21213759	21216011	2253	*	X17634	ENSMUSG00000060882	21215503	21729805	+	overlapStart	-1744	508	Overlapping	Kcnd2
chr3	76679805	76680975	1171	*	X17635	ENSMUSG00000034098	76074270	76710019	+	inside	605535	29044	Overlapping	Fstl5
chr1	5071082	5071808	727	*	X17636	ENSMUSG00000002459	4909576	5070285	-	upstream	-797	797	Overlapping	Rgs20
chr1	5071082	5071808	727	*	X17636	ENSMUSG00000033793	5070018	5162529	+	inside	1064	1064	Overlapping	Atp6v1h
chr14	11895448	11896121	674	*	X17637	ENSMUSG00000021745	11553532	12242041	+	inside	341916	341916	Overlapping	Ptprg
chr18	50833695	50834317	623	*	X17638	NA	NA	NA	NA	NA	NA	NA	NA	NA
chr13	36265246	36265968	723	*	X17639	ENSMUSG00000021420	36117411	36537592	+	inside	147835	147835	Overlapping	Fars2
chr3	18941018	18942568	1551	*	X17640	NA	NA	NA	NA	NA	NA	NA	NA	NA
chr1	83276848	83277705	858	*	X17641	ENSMUSG00000026163	83254139	83408200	-	inside	131352	22709	Overlapping	Sphkap
chr17	57801048	57801739	692	*	X17642	ENSMUSG00000038048	57769570	58410342	+	inside	31478	31478	Overlapping	Cntnap5c
chr19	22189651	22190176	526	*	X17643	ENSMUSG00000052387	22139119	22989884	+	inside	50532	50532	Overlapping	Trpm3
chr13	109278317	109279517	1201	*	X17644	ENSMUSG00000021699	108449948	109953461	+	inside	828369	673944	Overlapping	Pde4d
chr1	194795135	194795795	661	*	X17645	ENSMUSG00000026640	194618218	194816869	+	inside	176917	21074	Overlapping	Plxna2
chr14	13592962	13594193	1232	*	X17646	ENSMUSG00000056296	13284780	13615459	+	inside	308182	21266	Overlapping	Synpr
chr14	74883041	74883776	736	*	X17647	ENSMUSG00000068015	74754674	74947877	-	inside	64836	64101	Overlapping	Lrch1
chr3	40693374	40694730	1357	*	X17648	ENSMUSG00000060798	40531286	40704774	+	inside	162088	10044	Overlapping	Intu
chr7	79534975	79537095	2121	*	X17649	ENSMUSG00000097023	79500026	79534403	+	downstream	34949	572	Overlapping	AI854517
chr1	43162246	43164393	2148	*	X17650	ENSMUSG00000008136	43123074	43196984	-	inside	34738	32591	Overlapping	Fhl2
chr18	24861012	24862902	1891	*	X17651	ENSMUSG00000034295	24709445	25133500	+	inside	151567	151567	Overlapping	Fhod3
chr17	24204725	24207671	2947	*	X17652	ENSMUSG00000036473	24175431	24205562	-	overlapStart	837	837	Overlapping	Tbc1d24
chr17	24204725	24207671	2947	*	X17652	ENSMUSG00000079662	24203848	24209387	-	inside	4662	877	Overlapping	Ntn3
chr17	24204725	24207671	2947	*	X17652	ENSMUSG00000085185	24208861	24221730	+	upstream	-4136	1190	Overlapping	BC028777
chrX	160510170	160510831	662	*	X17653	ENSMUSG00000031295	160502166	160598878	+	inside	8004	8004	Overlapping	Phka2
chr6	108446919	108448735	1817	*	X17654	ENSMUSG00000030102	108213118	108551109	+	inside	233801	102374	Overlapping	Itpr1
chr4	13777810	13779282	1473	*	X17655	ENSMUSG00000006586	13743436	13893649	+	inside	34374	34374	Overlapping	Runx1t1
chr5	120604874	120606137	1264	*	X17656	ENSMUSG00000029601	120589016	120607114	+	inside	15858	977	Overlapping	Iqcd
chr5	120604874	120606137	1264	*	X17656	ENSMUSG00000029600	120594305	120612589	-	inside	7715	6452	Overlapping	Rita1
chr7	110121636	110123196	1561	*	X17657	ENSMUSG00000101585	109998376	110151202	-	inside	29566	28006	Overlapping	1600010M07Rik
chr7	110121636	110123196	1561	*	X17657	ENSMUSG00000031016	110122350	110142112	+	overlapStart	-714	714	Overlapping	Wee1
chr8	12031594	12032806	1213	*	X17658	NA	NA	NA	NA	NA	NA	NA	NA	NA
chr17	24867373	24868670	1298	*	X17659	ENSMUSG00000024158	24840143	24864450	+	downstream	27230	2923	Overlapping	Hagh
chr7	141539582	141541350	1769	*	X17660	ENSMUSG00000025512	141493136	141539857	-	overlapStart	275	275	Overlapping	Chid1
chr17	23740082	23740846	765	*	X17661	ENSMUSG00000023908	23726336	23736729	+	downstream	13746	3353	Overlapping	Pkmyt1
chr17	23740082	23740846	765	*	X17661	ENSMUSG00000023909	23736186	23740330	-	overlapStart	248	248	Overlapping	Paqr4
chr17	23740082	23740846	765	*	X17661	ENSMUSG00000040680	23741200	23745829	-	downstream	5747	354	Overlapping	Kremen2
chr17	23740082	23740846	765	*	X17661	ENSMUSG00000097006	23743234	23754065	+	upstream	-3152	2388	Overlapping	9530082P21Rik
chr4	46068244	46069149	906	*	X17662	ENSMUSG00000028328	46038935	46116032	+	inside	29309	29309	Overlapping	Tmod1
chr4	55972333	55972921	589	*	X17663	ENSMUSG00000085643	55969023	55993739	-	inside	21406	3310	Overlapping	Gm12519
chr1	136259679	136261301	1623	*	X17664	ENSMUSG00000102941	136252671	136255846	-	upstream	-3833	3833	Overlapping	RP23-211F21.4
chr1	136259679	136261301	1623	*	X17664	ENSMUSG00000097433	136259407	136274406	+	inside	272	272	Overlapping	Gm26781
chr1	136259679	136261301	1623	*	X17664	ENSMUSG00000052759	136259797	136260873	-	includeFeature	1194	118	Overlapping	Gpr25
chr11	118557868	118558582	715	*	X17665	ENSMUSG00000025576	118489762	118911597	-	inside	353729	68106	Overlapping	Rbfox3
chr7	19641043	19641663	621	*	X17666	ENSMUSG00000002981	19631581	19665030	-	inside	23987	9462	Overlapping	Clptm1
chr10	81229628	81231481	1854	*	X17667	ENSMUSG00000034958	81204508	81230833	-	overlapStart	1205	648	Overlapping	Atcay
chr10	81229628	81231481	1854	*	X17667	ENSMUSG00000034949	81233155	81252123	+	upstream	-3527	1674	Overlapping	Zfr2
chr10	83038014	83038668	655	*	X17668	ENSMUSG00000034612	82985498	83195900	+	inside	52516	52516	Overlapping	Chst11
chr19	6235614	6236580	967	*	X17669	ENSMUSG00000024777	6227765	6235872	-	overlapStart	258	258	Overlapping	Ppp2r5b
chr7	16917656	16918582	927	*	X17670	ENSMUSG00000019370	16915379	16924114	-	inside	6458	2277	Overlapping	Calm3
chr10	108455858	108457737	1880	*	X17671	NA	NA	NA	NA	NA	NA	NA	NA	NA
chr4	104538283	104539392	1110	*	X17672	ENSMUSG00000028519	103619359	104744844	+	inside	918924	205452	Overlapping	Dab1
chr4	104563324	104564051	728	*	X17673	ENSMUSG00000028519	103619359	104744844	+	inside	943965	180793	Overlapping	Dab1
chr4	154109180	154110106	927	*	X17674	ENSMUSG00000029026	154056253	154140208	-	inside	31028	30102	Overlapping	Trp73
chr6	100107457	100108052	596	*	X17675	NA	NA	NA	NA	NA	NA	NA	NA	NA
chr7	38087637	38088847	1211	*	X17676	NA	NA	NA	NA	NA	NA	NA	NA	NA
chr7	80143306	80144293	988	*	X17677	NA	NA	NA	NA	NA	NA	NA	NA	NA
chr12	71112972	71114475	1504	*	X17678	ENSMUSG00000021078	71111428	71123222	+	inside	1544	1544	Overlapping	Tomm20l
chr16	17542510	17543139	630	*	X17679	ENSMUSG00000022759	17544465	17561247	-	downstream	18737	1326	Overlapping	Lrrc74b
chr16	89889449	89891350	1902	*	X17680	ENSMUSG00000002489	89787111	89980080	-	inside	90631	88730	Overlapping	Tiam1
chr5	135035491	135036696	1206	*	X17681	ENSMUSG00000007207	135023482	135051100	+	inside	12009	12009	Overlapping	Stx1a
chr6	100580836	100581520	685	*	X17682	ENSMUSG00000035378	100573081	100671157	-	inside	90321	7755	Overlapping	Shq1
chr7	36060137	36061187	1051	*	X17683	NA	NA	NA	NA	NA	NA	NA	NA	NA
chr9	108516402	108517854	1453	*	X17684	ENSMUSG00000032604	108507713	108559568	+	inside	8689	8689	Overlapping	Qars
chr9	108516402	108517854	1453	*	X17684	ENSMUSG00000006673	108516806	108560163	+	overlapStart	-404	404	Overlapping	Qrich1
chr10	92510569	92511184	616	*	X17685	NA	NA	NA	NA	NA	NA	NA	NA	NA
chr3	108378305	108380106	1802	*	X17686	ENSMUSG00000068745	108364911	108380056	+	overlapEnd	13394	50	Overlapping	Mybphl
chr3	108378305	108380106	1802	*	X17686	ENSMUSG00000074281	108379277	108383741	-	overlapEnd	5436	829	Overlapping	Gm12522
chr3	108378305	108380106	1802	*	X17686	ENSMUSG00000068744	108383839	108388231	+	upstream	-5534	3733	Overlapping	Psrc1
chr7	118783299	118784082	784	*	X17687	ENSMUSG00000030982	118740226	118842966	+	inside	43073	43073	Overlapping	9030624J02Rik
chr15	34677870	34679630	1761	*	X17688	ENSMUSG00000038879	34572799	34678706	-	overlapStart	836	836	Overlapping	Nipal2
chr1	133907809	133909326	1518	*	X17689	ENSMUSG00000010311	133897199	133907999	-	overlapStart	190	190	Overlapping	Optc
chr1	133907809	133909326	1518	*	X17689	ENSMUSG00000090208	133906531	133914822	+	inside	1278	1278	Overlapping	Gm15851
chr1	133907809	133909326	1518	*	X17689	ENSMUSG00000041577	133910304	133921414	-	downstream	13605	978	Overlapping	Prelp
chr13	56057651	56058638	988	*	X17690	NA	NA	NA	NA	NA	NA	NA	NA	NA
chr15	89571911	89573213	1303	*	X17691	ENSMUSG00000022622	89568326	89574585	+	inside	3585	1372	Overlapping	Acr
chr17	86535753	86536451	699	*	X17692	ENSMUSG00000045038	86167785	86657919	+	inside	367968	121468	Overlapping	Prkce
chr2	35842620	35843209	590	*	X17693	ENSMUSG00000026885	35751241	35979913	-	inside	137293	91379	Overlapping	Ttll11
chr2	167201132	167203074	1943	*	X17694	ENSMUSG00000017969	167191805	167240604	-	inside	39472	9327	Overlapping	Ptgis
chr2	167201132	167203074	1943	*	X17694	ENSMUSG00000086098	167201576	167202799	+	includeFeature	-444	275	Overlapping	Gm14291
chr3	101812519	101813041	523	*	X17695	ENSMUSG00000044313	101813076	101848959	-	downstream	36440	35	Overlapping	Mab21l3
chr8	93973211	93974027	817	*	X17696	ENSMUSG00000031748	93809966	93969388	+	downstream	163245	3823	Overlapping	Gnao1
chr8	93973211	93974027	817	*	X17696	ENSMUSG00000031751	93971588	94012663	-	inside	39452	1623	Overlapping	Amfr
chr13	57869910	57870721	812	*	X17697	ENSMUSG00000056222	57421195	57908314	-	inside	38404	37593	Overlapping	Spock1
chr14	73997754	73998571	818	*	X17698	NA	NA	NA	NA	NA	NA	NA	NA	NA
chr7	81630771	81632096	1326	*	X17699	ENSMUSG00000025813	81600481	81706925	-	inside	76154	30290	Overlapping	Homer2
chr8	105873438	105874914	1477	*	X17700	ENSMUSG00000008450	105860634	105880402	+	inside	12804	5488	Overlapping	Nutf2
chr1	138190767	138192200	1434	*	X17701	ENSMUSG00000099459	138190194	138192127	-	overlapStart	1360	73	Overlapping	Gm28556
chr11	107027605	107028830	1226	*	X17702	ENSMUSG00000086772	107025681	107025907	+	downstream	1924	1698	Overlapping	Gm11705
chr11	107027605	107028830	1226	*	X17702	ENSMUSG00000078607	107028118	107030443	+	overlapStart	-513	513	Overlapping	1810010H24Rik
chr11	107027605	107028830	1226	*	X17702	ENSMUSG00000040481	107033081	107132127	-	downstream	104522	4251	Overlapping	Bptf
chr13	37963378	37964958	1581	*	X17703	NA	NA	NA	NA	NA	NA	NA	NA	NA
chr14	106178143	106178720	578	*	X17704	NA	NA	NA	NA	NA	NA	NA	NA	NA
chr15	99714714	99716453	1740	*	X17705	ENSMUSG00000023018	99702287	99713995	+	downstream	12427	719	Overlapping	Smarcd1
chr15	99714714	99716453	1740	*	X17705	ENSMUSG00000089671	99715543	99724474	-	overlapEnd	9760	829	Overlapping	Gm16537
chr15	99714714	99716453	1740	*	X17705	ENSMUSG00000023019	99717515	99725005	+	upstream	-2801	1062	Overlapping	Gpd1
chr17	24960173	24961078	906	*	X17706	ENSMUSG00000024165	24942156	24960636	-	overlapStart	463	442	Overlapping	Hn1l
chr17	24960173	24961078	906	*	X17706	ENSMUSG00000038002	24961228	25015230	-	downstream	55057	150	Overlapping	Cramp1l
chr18	84998284	84999994	1711	*	X17707	NA	NA	NA	NA	NA	NA	NA	NA	NA
chr2	93110801	93111676	876	*	X17708	NA	NA	NA	NA	NA	NA	NA	NA	NA
chr2	151541710	151543254	1545	*	X17709	ENSMUSG00000087433	151540731	151542348	-	overlapStart	638	638	Overlapping	Gm14167
chr2	151541710	151543254	1545	*	X17709	ENSMUSG00000032966	151542483	151561692	+	overlapStart	-773	771	Overlapping	Fkbp1a
chr4	129297655	129298193	539	*	X17710	ENSMUSG00000001333	129287617	129308559	+	inside	10038	10038	Overlapping	Sync
chr6	88710842	88712834	1993	*	X17711	ENSMUSG00000097730	88716424	88724501	-	downstream	13659	3590	Overlapping	Gm26588
chr8	22567992	22568778	787	*	X17712	ENSMUSG00000037656	22476700	22569607	+	inside	91292	829	Overlapping	Slc20a2
chr8	104176845	104177533	689	*	X17713	ENSMUSG00000031872	104170513	104219092	+	inside	6332	6332	Overlapping	Bean1
chr8	104176845	104177533	689	*	X17713	ENSMUSG00000074128	104177795	104184599	-	downstream	7754	262	Overlapping	Gm10631
chr1	171815689	171816235	547	*	X17714	NA	NA	NA	NA	NA	NA	NA	NA	NA
chr14	28820874	28821827	954	*	X17715	NA	NA	NA	NA	NA	NA	NA	NA	NA
chr17	24478511	24479535	1025	*	X17716	ENSMUSG00000024142	24473550	24479078	-	overlapStart	567	457	Overlapping	Mlst8
chr17	24478511	24479535	1025	*	X17716	ENSMUSG00000045744	24473884	24475469	+	downstream	4627	3042	Overlapping	Bricd5
chr3	40443848	40444713	866	*	X17717	NA	NA	NA	NA	NA	NA	NA	NA	NA
chr3	136939889	136941866	1978	*	X17718	ENSMUSG00000028161	136670124	136937727	+	downstream	269765	2162	Overlapping	Ppp3ca
chr4	63990042	63990767	726	*	X17719	ENSMUSG00000028364	63959785	64047015	-	inside	56973	30257	Overlapping	Tnc
chr4	63990042	63990767	726	*	X17719	ENSMUSG00000073821	63979854	64149924	+	inside	10188	10188	Overlapping	8030451A03Rik
chr7	36864504	36865261	758	*	X17720	NA	NA	NA	NA	NA	NA	NA	NA	NA
chr8	87667840	87668863	1024	*	X17721	ENSMUSG00000045333	87661810	87959595	-	inside	291755	6030	Overlapping	Zfp423
chr9	60676207	60676899	693	*	X17722	ENSMUSG00000047766	60568859	60688158	-	inside	11951	11259	Overlapping	Lrrc49
chr6	16571810	16574048	2239	*	X17723	NA	NA	NA	NA	NA	NA	NA	NA	NA
chrX	69359293	69361288	1996	*	X17724	ENSMUSG00000086676	69356596	69361269	-	overlapStart	1976	19	Overlapping	Gm14705
chrX	69359293	69361288	1996	*	X17724	ENSMUSG00000031189	69360294	69868037	+	overlapStart	-1001	994	Overlapping	Aff2
chr16	94905714	94906658	945	*	X17725	ENSMUSG00000043301	94749266	94997696	-	inside	91982	91038	Overlapping	Kcnj6
chr17	52350635	52352087	1453	*	X17726	NA	NA	NA	NA	NA	NA	NA	NA	NA
chr18	46965448	46966129	682	*	X17727	ENSMUSG00000042705	46958862	47087992	+	inside	6586	6586	Overlapping	Commd10
chr18	73932576	73933687	1112	*	X17728	ENSMUSG00000024558	73928486	74065359	-	inside	132783	4090	Overlapping	Mapk4
chr3	103790136	103792006	1871	*	X17729	ENSMUSG00000008730	103739815	103791563	-	overlapStart	1427	443	Overlapping	Hipk1
chr3	103790136	103792006	1871	*	X17729	ENSMUSG00000085754	103771952	103789402	+	downstream	18184	734	Overlapping	Gm15886
chr5	30982327	30982994	668	*	X17730	NA	NA	NA	NA	NA	NA	NA	NA	NA
chr5	45510017	45510624	608	*	X17731	ENSMUSG00000039682	45493374	45512674	+	inside	16643	2050	Overlapping	Lap3
chr5	140194063	140194844	782	*	X17732	ENSMUSG00000029554	140008689	140321552	-	inside	127489	126708	Overlapping	Mad1l1
chr6	87850488	87851419	932	*	X17733	ENSMUSG00000030057	87842615	87851106	-	overlapStart	618	313	Overlapping	Cnbp
chr7	66866794	66868512	1719	*	X17734	ENSMUSG00000058145	66839735	67152625	+	inside	27059	27059	Overlapping	Adamts17
chr7	84044189	84045191	1003	*	X17735	ENSMUSG00000052353	83932857	84086502	-	inside	42313	41311	Overlapping	Cemip
chr8	36993077	36994510	1434	*	X17736	ENSMUSG00000074384	36993575	36995531	+	overlapStart	-498	498	Overlapping	AI429214
chr1	142655260	142656043	784	*	X17737	NA	NA	NA	NA	NA	NA	NA	NA	NA
chr1	175936268	175936861	594	*	X17738	NA	NA	NA	NA	NA	NA	NA	NA	NA
chr10	25156860	25157836	977	*	X17739	NA	NA	NA	NA	NA	NA	NA	NA	NA
chr10	64115134	64115674	541	*	X17740	ENSMUSG00000060843	63430098	65003667	+	inside	685036	685036	Overlapping	Ctnna3
chr10	81642918	81644439	1522	*	X17741	ENSMUSG00000054708	81628540	81647610	+	inside	14378	3171	Overlapping	Ankrd24
chr10	81642918	81644439	1522	*	X17741	ENSMUSG00000096856	81649069	81667361	+	upstream	-6151	4630	Overlapping	Gm10778
chr13	10359210	10361552	2343	*	X17742	ENSMUSG00000046159	9875486	10360844	-	overlapStart	1634	708	Overlapping	Chrm3
chr13	10359210	10361552	2343	*	X17742	ENSMUSG00000097009	10359479	10658893	+	overlapStart	-269	269	Overlapping	Gm26861
chr14	33525260	33526126	867	*	X17743	NA	NA	NA	NA	NA	NA	NA	NA	NA
chr16	62407521	62408315	795	*	X17744	NA	NA	NA	NA	NA	NA	NA	NA	NA
chr18	25723714	25725990	2277	*	X17745	ENSMUSG00000024268	25477632	25753983	-	inside	30269	27993	Overlapping	Celf4
chr19	44266533	44268271	1739	*	X17746	NA	NA	NA	NA	NA	NA	NA	NA	NA
chr4	133479694	133480254	561	*	X17747	ENSMUSG00000086850	133479356	133482526	-	inside	2832	338	Overlapping	Gm13257
chr4	133479694	133480254	561	*	X17747	ENSMUSG00000046694	133480132	133487938	+	overlapStart	-438	122	Overlapping	Fam46b
chr4	135855344	135856789	1446	*	X17748	ENSMUSG00000081672	135853678	135854173	+	downstream	1666	1171	Overlapping	Gm13000
chr4	135855344	135856789	1446	*	X17748	ENSMUSG00000028676	135855747	135869908	+	overlapStart	-403	403	Overlapping	Srsf10
chr4	152245073	152246745	1673	*	X17749	ENSMUSG00000028937	152178134	152271855	+	inside	66939	25110	Overlapping	Acot7
chr5	130255124	130256183	1060	*	X17750	ENSMUSG00000025337	130245731	130255530	-	overlapStart	406	406	Overlapping	Sbds
chr5	130255124	130256183	1060	*	X17750	ENSMUSG00000056310	130255619	130341563	+	overlapStart	-495	495	Overlapping	Tyw1
chr5	151059469	151060937	1469	*	X17751	ENSMUSG00000016128	151037628	151233836	-	inside	174367	21841	Overlapping	Stard13
chr6	51594180	51594932	753	*	X17752	ENSMUSG00000038301	51523901	51590679	+	downstream	70279	3501	Overlapping	Snx10
chr6	101186915	101188002	1088	*	X17753	ENSMUSG00000035357	101149609	101377897	-	inside	190982	37306	Overlapping	Pdzrn3
chr7	124670962	124672018	1057	*	X17754	ENSMUSG00000086254	124625670	124708935	-	inside	37973	36917	Overlapping	3100003L05Rik
chr18	65022990	65024987	1998	*	X17755	ENSMUSG00000024589	64887756	65217826	+	inside	135234	135234	Overlapping	Nedd4l
chr1	131052895	131053670	776	*	X17756	ENSMUSG00000016528	131053700	131097826	-	downstream	44931	30	Overlapping	Mapkapk2
chr10	75151231	75151760	530	*	X17757	ENSMUSG00000009681	75060896	75184923	+	inside	90335	33163	Overlapping	Bcr
chr11	112988746	112989362	617	*	X17758	NA	NA	NA	NA	NA	NA	NA	NA	NA
chr11	116273871	116274477	607	*	X17759	ENSMUSG00000020780	116245166	116274217	-	overlapStart	346	260	Overlapping	Srp68
chr14	101387555	101388150	596	*	X17760	NA	NA	NA	NA	NA	NA	NA	NA	NA
chr4	138434267	138434900	634	*	X17761	ENSMUSG00000041241	138434671	138442265	+	overlapStart	-404	229	Overlapping	Mul1
chr5	139484218	139484935	718	*	X17762	ENSMUSG00000053581	139471211	139484549	-	overlapStart	331	331	Overlapping	Zfand2a
chr7	90426152	90426854	703	*	X17763	ENSMUSG00000044362	90426312	90428660	+	overlapStart	-160	160	Overlapping	Ccdc89
chr7	123732983	123733675	693	*	X17764	NA	NA	NA	NA	NA	NA	NA	NA	NA
chr9	73071096	73071665	570	*	X17765	ENSMUSG00000032202	73044854	73097629	+	inside	26242	25964	Overlapping	Rab27a
chr7	27542462	27544426	1965	*	X17766	ENSMUSG00000003363	27532000	27553218	-	inside	10756	8792	Overlapping	Pld3
chr11	56071917	56072614	698	*	X17767	ENSMUSG00000086020	55772088	56070848	+	downstream	299829	1069	Overlapping	Gm12239
chr14	29866133	29867750	1618	*	X17768	NA	NA	NA	NA	NA	NA	NA	NA	NA
chr14	100282916	100287376	4461	*	X17769	NA	NA	NA	NA	NA	NA	NA	NA	NA
chr16	28517800	28518637	838	*	X17770	NA	NA	NA	NA	NA	NA	NA	NA	NA
chr2	25500500	25501409	910	*	X17771	ENSMUSG00000015083	25498651	25501719	-	inside	1219	310	Overlapping	C8g
chr2	25500500	25501409	910	*	X17771	ENSMUSG00000015095	25500750	25505471	+	overlapStart	-250	250	Overlapping	Fbxw5
chr2	26933007	26934070	1064	*	X17772	ENSMUSG00000014867	26920040	26933928	-	overlapStart	921	142	Overlapping	Surf4
chr2	26933007	26934070	1064	*	X17772	ENSMUSG00000049897	26934047	26953496	+	overlapStart	-1040	23	Overlapping	Stkld1
chr2	121139789	121141104	1316	*	X17773	ENSMUSG00000074890	121128307	121140653	-	overlapStart	864	451	Overlapping	Lcmt2
chr2	121139789	121141104	1316	*	X17773	ENSMUSG00000089009	121135191	121135296	-	upstream	-4493	4493	Overlapping	Gm23858
chr2	121139789	121141104	1316	*	X17773	ENSMUSG00000027259	121140428	121156680	+	overlapStart	-639	639	Overlapping	Adal
chr3	154698286	154699603	1318	*	X17774	ENSMUSG00000078161	154663859	154767790	+	inside	34427	34427	Overlapping	BC007180
chr6	34998613	34999661	1049	*	X17775	NA	NA	NA	NA	NA	NA	NA	NA	NA
chr6	54386128	54386840	713	*	X17776	ENSMUSG00000073067	54269681	54430221	-	inside	44093	43381	Overlapping	9130019P16Rik
chr8	23740485	23741595	1111	*	X17777	ENSMUSG00000037492	23636019	24156585	+	inside	104466	104466	Overlapping	Zmat4
chr8	24554235	24554871	637	*	X17778	ENSMUSG00000031549	24531894	24576333	-	inside	22098	21462	Overlapping	Ido2
chr9	15305612	15306802	1191	*	X17779	ENSMUSG00000031938	15283337	15306448	-	overlapStart	836	354	Overlapping	4931406C07Rik
chr9	15305612	15306802	1191	*	X17779	ENSMUSG00000031939	15306214	15312104	+	overlapStart	-602	588	Overlapping	Taf1d
chr9	30520898	30521458	561	*	X17780	NA	NA	NA	NA	NA	NA	NA	NA	NA
chr1	106427850	106428901	1052	*	X17781	NA	NA	NA	NA	NA	NA	NA	NA	NA
chr11	8493881	8494973	1093	*	X17782	ENSMUSG00000020422	8431652	8664535	-	inside	170654	62229	Overlapping	Tns3
chr13	34343689	34346592	2904	*	X17783	ENSMUSG00000038267	34179158	34345182	-	overlapStart	1493	1410	Overlapping	Slc22a23
chr13	40036892	40038369	1478	*	X17784	ENSMUSG00000047094	40001882	40288011	-	inside	251119	35010	Overlapping	Ofcc1
chr14	33474253	33474896	644	*	X17785	NA	NA	NA	NA	NA	NA	NA	NA	NA
chr15	11882634	11883507	874	*	X17786	ENSMUSG00000022206	11839896	11905674	-	inside	23040	22167	Overlapping	Npr3
chr15	100092058	100093010	953	*	X17787	ENSMUSG00000023026	100038664	100219473	+	inside	53394	53394	Overlapping	Dip2b
chr15	101221485	101222249	765	*	X17788	ENSMUSG00000097915	101221196	101224121	-	inside	2636	289	Overlapping	A330009N23Rik
chr15	101221485	101222249	765	*	X17788	ENSMUSG00000000531	101224207	101232755	+	upstream	-2722	1958	Overlapping	Grasp
chr16	6889106	6889808	703	*	X17789	ENSMUSG00000008658	6809222	7412479	+	inside	79884	79884	Overlapping	Rbfox1
chr17	67458692	67459537	846	*	X17790	NA	NA	NA	NA	NA	NA	NA	NA	NA
chr18	63653332	63653941	610	*	X17791	NA	NA	NA	NA	NA	NA	NA	NA	NA
chr2	152544555	152545050	496	*	X17792	ENSMUSG00000044249	152538714	152540098	-	upstream	-4457	4457	Overlapping	Defb29
chr2	152544555	152545050	496	*	X17792	ENSMUSG00000084935	152549714	152553932	-	downstream	9377	4664	Overlapping	Gm14161
chr3	87249212	87250045	834	*	X17793	ENSMUSG00000015852	87250758	87263738	-	downstream	14526	713	Overlapping	Fcrls
chr5	21592801	21593791	991	*	X17794	ENSMUSG00000048520	21483847	21645605	-	inside	52804	51814	Overlapping	Fbxl13
chr6	77324243	77325233	991	*	X17795	ENSMUSG00000063063	76881637	77979699	-	inside	655456	442606	Overlapping	Ctnna2
chr7	96437902	96438840	939	*	X17796	ENSMUSG00000048078	96171244	96911093	+	inside	266658	266658	Overlapping	Tenm4
chr7	96437902	96438840	939	*	X17796	ENSMUSG00000082780	96435546	96435999	-	upstream	-1903	1903	Overlapping	Rps11-ps5
chr8	104087285	104088331	1047	*	X17797	NA	NA	NA	NA	NA	NA	NA	NA	NA
chr9	111204503	111205644	1142	*	X17798	ENSMUSG00000032497	111118111	111225668	+	inside	86392	20024	Overlapping	Lrrfip2
chrX	93831556	93832669	1114	*	X17799	ENSMUSG00000035232	93764607	93832201	-	overlapStart	645	468	Overlapping	Pdk3
chr2	169858464	169859534	1071	*	X17800	ENSMUSG00000047907	169633013	170071816	+	inside	225451	212282	Overlapping	Tshz2
chr2	169858464	169859534	1071	*	X17800	ENSMUSG00000096972	169633646	169888503	-	inside	30039	28969	Overlapping	Gm26883
chr1	158082132	158082718	587	*	X17801	ENSMUSG00000102789	157940385	158141318	+	inside	141747	58600	Overlapping	RP23-152E3.1
chr10	10688230	10690297	2068	*	X17802	ENSMUSG00000019828	10686059	11082356	-	inside	394126	2171	Overlapping	Grm1
chr11	6274593	6275484	892	*	X17803	ENSMUSG00000004394	6270369	6274870	-	overlapStart	277	277	Overlapping	Tmed4
chr11	6274593	6275484	892	*	X17803	ENSMUSG00000077524	6273311	6273424	+	downstream	1282	1169	Overlapping	n-R5s67
chr11	28273242	28273909	668	*	X17804	NA	NA	NA	NA	NA	NA	NA	NA	NA
chr11	99250112	99250766	655	*	X17805	NA	NA	NA	NA	NA	NA	NA	NA	NA
chr11	110495828	110496551	724	*	X17806	ENSMUSG00000020623	110399122	110525522	+	inside	96706	28971	Overlapping	Map2k6
chr13	69809474	69810201	728	*	X17807	ENSMUSG00000021598	69809882	69816094	+	overlapStart	-408	319	Overlapping	Med10
chr13	69809474	69810201	728	*	X17807	ENSMUSG00000097033	69809914	69816094	-	overlapEnd	6620	287	Overlapping	Gm26819
chr15	101232441	101233447	1007	*	X17808	ENSMUSG00000000531	101224207	101232755	+	overlapEnd	8234	314	Overlapping	Grasp
chr16	78104144	78104789	646	*	X17809	NA	NA	NA	NA	NA	NA	NA	NA	NA
chr17	32091258	32092114	857	*	X17810	ENSMUSG00000002791	32076083	32107350	-	inside	16092	15175	Overlapping	Pdxk-ps
chr19	57969626	57971135	1510	*	X17811	ENSMUSG00000054843	57611034	58133338	+	inside	358592	162203	Overlapping	Atrnl1
chr5	39215986	39217230	1245	*	X17812	NA	NA	NA	NA	NA	NA	NA	NA	NA
chrX	10115522	10116227	706	*	X17813	ENSMUSG00000090084	10037977	10117709	-	inside	2187	1482	Overlapping	Srpx
chrX	10115522	10116227	706	*	X17813	ENSMUSG00000031174	10073621	10216920	-	inside	101398	41901	Overlapping	Rpgr
chr6	140730905	140731828	924	*	X17814	ENSMUSG00000079264	140729284	140756053	+	inside	1621	1621	Overlapping	Gm11077
chr1	81076121	81078252	2132	*	X17815	ENSMUSG00000054976	81076950	81341764	+	overlapStart	-829	829	Overlapping	Nyap2
chr10	41302647	41304230	1584	*	X17816	ENSMUSG00000038417	41188172	41303241	-	overlapStart	594	594	Overlapping	Fig4
chr10	41302647	41304230	1584	*	X17816	ENSMUSG00000091415	41303980	41434534	+	overlapStart	-1333	250	Overlapping	Ak9
chr10	60285386	60286237	852	*	X17817	ENSMUSG00000004207	60277627	60302597	+	inside	7759	7759	Overlapping	Psap
chr10	117571346	117572702	1357	*	X17818	NA	NA	NA	NA	NA	NA	NA	NA	NA
chr18	49488273	49488911	639	*	X17819	NA	NA	NA	NA	NA	NA	NA	NA	NA
chr18	60766902	60767615	714	*	X17820	NA	NA	NA	NA	NA	NA	NA	NA	NA
chr5	146861388	146862317	930	*	X17821	NA	NA	NA	NA	NA	NA	NA	NA	NA
chr6	120822230	120823084	855	*	X17822	ENSMUSG00000019210	120795245	120822685	-	overlapStart	455	399	Overlapping	Atp6v1e1
chrX	77597352	77598240	889	*	X17823	ENSMUSG00000025246	77511013	77662983	+	inside	86339	64743	Overlapping	Tbl1x
chr1	35864146	35865214	1069	*	X17824	NA	NA	NA	NA	NA	NA	NA	NA	NA
chr11	109312014	109312728	715	*	X17825	NA	NA	NA	NA	NA	NA	NA	NA	NA
chr13	70192552	70193417	866	*	X17826	NA	NA	NA	NA	NA	NA	NA	NA	NA
chr16	3846882	3847632	751	*	X17827	ENSMUSG00000054939	3847268	3858880	+	overlapStart	-386	364	Overlapping	Zfp174
chr18	70520517	70521503	987	*	X17828	ENSMUSG00000038425	70508680	70530620	-	inside	10103	9117	Overlapping	Poli
chr18	70520517	70521503	987	*	X17828	ENSMUSG00000098721	70516786	70516889	+	downstream	3731	3628	Overlapping	Mir6357
chr19	17240418	17241681	1264	*	X17829	NA	NA	NA	NA	NA	NA	NA	NA	NA
chr19	26747387	26748629	1243	*	X17830	ENSMUSG00000024921	26605115	26778321	+	inside	142272	29692	Overlapping	Smarca2
chr19	49374057	49375387	1331	*	X17831	NA	NA	NA	NA	NA	NA	NA	NA	NA
chr19	59942681	59944107	1427	*	X17832	ENSMUSG00000040022	59902884	59943654	-	overlapStart	973	453	Overlapping	Rab11fip2
chr19	59942681	59944107	1427	*	X17832	ENSMUSG00000091378	59943722	59948398	+	overlapStart	-1041	385	Overlapping	Gm4219
chr2	49682614	49683254	641	*	X17833	ENSMUSG00000026764	49619298	49774778	+	inside	63316	63316	Overlapping	Kif5c
chr2	49682614	49683254	641	*	X17833	ENSMUSG00000082879	49680499	49680976	+	downstream	2115	1638	Overlapping	Gm13525
chr3	80249728	80250795	1068	*	X17834	NA	NA	NA	NA	NA	NA	NA	NA	NA
chr3	105210929	105211507	579	*	X17835	NA	NA	NA	NA	NA	NA	NA	NA	NA
chr4	56801861	56803218	1358	*	X17836	ENSMUSG00000028431	56749680	56802331	-	overlapStart	470	470	Overlapping	Ikbkap
chr4	56801861	56803218	1358	*	X17836	ENSMUSG00000038827	56802345	56809601	+	overlapStart	-484	484	Overlapping	Fam206a
chr6	64596162	64596960	799	*	X17837	ENSMUSG00000071424	63255876	64668282	+	inside	1340286	71322	Overlapping	Grid2
chr6	134372668	134373804	1137	*	X17838	NA	NA	NA	NA	NA	NA	NA	NA	NA
chr7	80882944	80883587	644	*	X17839	NA	NA	NA	NA	NA	NA	NA	NA	NA
chr8	69148392	69150066	1675	*	X17840	ENSMUSG00000036306	69132669	69184225	-	inside	35833	15723	Overlapping	Lzts1
chrX	20658027	20658645	619	*	X17841	ENSMUSG00000001924	20658326	20683179	+	overlapStart	-299	299	Overlapping	Uba1
chr11	49536577	49537368	792	*	X17842	ENSMUSG00000063827	49535187	49536122	+	downstream	1390	455	Overlapping	Olfr1382
chr12	70076296	70077128	833	*	X17843	ENSMUSG00000021068	70011435	70111925	-	inside	35629	34797	Overlapping	Nin
chr19	21805278	21805934	657	*	X17844	ENSMUSG00000024754	21778342	21858327	+	inside	26936	26936	Overlapping	Tmem2
chr2	11663907	11664644	738	*	X17845	ENSMUSG00000026770	11642807	11693193	+	inside	21100	21100	Overlapping	Il2ra
chr2	173173428	173174793	1366	*	X17846	NA	NA	NA	NA	NA	NA	NA	NA	NA
chr5	13627893	13629489	1597	*	X17847	NA	NA	NA	NA	NA	NA	NA	NA	NA
chr5	21502731	21503483	753	*	X17848	ENSMUSG00000048520	21483847	21645605	-	inside	142874	18884	Overlapping	Fbxl13
chr6	12260223	12261058	836	*	X17849	NA	NA	NA	NA	NA	NA	NA	NA	NA
chr6	103060501	103061161	661	*	X17850	NA	NA	NA	NA	NA	NA	NA	NA	NA
chr6	103682244	103683347	1104	*	X17851	ENSMUSG00000030077	103510876	103733035	+	inside	171368	49688	Overlapping	Chl1
chr6	117117996	117118638	643	*	X17852	NA	NA	NA	NA	NA	NA	NA	NA	NA
chr8	101097622	101098474	853	*	X17853	NA	NA	NA	NA	NA	NA	NA	NA	NA
chr9	21002327	21003249	923	*	X17854	ENSMUSG00000003299	21002737	21008835	+	overlapStart	-410	410	Overlapping	Mrpl4
chr9	29749858	29750992	1135	*	X17855	ENSMUSG00000059974	28994750	29963141	-	inside	213283	212149	Overlapping	Ntm
chrX	58117589	58118678	1090	*	X17856	NA	NA	NA	NA	NA	NA	NA	NA	NA
chr1	36938859	36940389	1531	*	X17857	ENSMUSG00000026116	36792191	36943666	-	inside	4807	3277	Overlapping	Tmem131
chr10	42143934	42144653	720	*	X17858	NA	NA	NA	NA	NA	NA	NA	NA	NA
chr12	25012830	25013343	514	*	X17859	ENSMUSG00000036333	24974932	25059697	+	inside	37898	37898	Overlapping	Kidins220
chr13	103109669	103110531	863	*	X17860	ENSMUSG00000034751	102732486	103334497	-	inside	224828	223966	Overlapping	Mast4
chr13	114199731	114201045	1315	*	X17861	NA	NA	NA	NA	NA	NA	NA	NA	NA
chr15	27624479	27626221	1743	*	X17862	ENSMUSG00000046034	27605919	27630693	-	inside	6214	4472	Overlapping	Otulin
chr15	66745319	66745894	576	*	X17863	ENSMUSG00000053469	66670753	66850721	+	inside	74566	74566	Overlapping	Tg
chr15	66745319	66745894	576	*	X17863	ENSMUSG00000090464	66739059	66744327	-	upstream	-992	992	Overlapping	Gm17140
chr2	9464269	9465267	999	*	X17864	NA	NA	NA	NA	NA	NA	NA	NA	NA
chr2	69722368	69723875	1508	*	X17865	ENSMUSG00000042133	69722545	69754012	+	overlapStart	-177	177	Overlapping	Ppig
chr2	74462996	74463857	862	*	X17866	NA	NA	NA	NA	NA	NA	NA	NA	NA
chr3	18421656	18422907	1252	*	X17867	ENSMUSG00000102886	18341667	18461254	-	inside	39598	38347	Overlapping	RP23-77D22.1
chr5	71915604	71916239	636	*	X17868	ENSMUSG00000029212	71699932	72138389	+	inside	215672	215672	Overlapping	Gabrb1
chr6	140464721	140466093	1373	*	X17869	ENSMUSG00000030231	140424099	140594906	+	inside	40622	40622	Overlapping	Plekha5
chrX	160137741	160138764	1024	*	X17870	ENSMUSG00000031299	160122209	160138413	-	overlapStart	672	351	Overlapping	Pdha1
chr1	120136170	120136942	773	*	X17871	ENSMUSG00000026388	120121187	120188189	+	inside	14983	14983	Overlapping	3110009E18Rik
chr1	164474347	164475549	1203	*	X17872	NA	NA	NA	NA	NA	NA	NA	NA	NA
chr10	80754864	80755559	696	*	X17873	ENSMUSG00000061589	80755206	80795461	+	overlapStart	-342	342	Overlapping	Dot1l
chr10	114971934	114972908	975	*	X17874	NA	NA	NA	NA	NA	NA	NA	NA	NA
chr18	15139498	15140871	1374	*	X17875	ENSMUSG00000036225	14968685	15151446	-	inside	11948	10575	Overlapping	Kctd1
chr3	68956183	68957162	980	*	X17876	ENSMUSG00000027778	68892499	69004570	-	inside	48387	47408	Overlapping	Ift80
chr4	87151467	87152686	1220	*	X17877	ENSMUSG00000037996	86983124	87230477	-	inside	79010	77791	Overlapping	Slc24a2
chr4	98302531	98303524	994	*	X17878	NA	NA	NA	NA	NA	NA	NA	NA	NA
chr6	39562543	39563370	828	*	X17879	ENSMUSG00000038456	39462378	39557867	-	upstream	-4676	4676	Overlapping	Dennd2a
chr6	49696746	49697751	1006	*	X17880	NA	NA	NA	NA	NA	NA	NA	NA	NA
chr6	85068202	85069811	1610	*	X17881	ENSMUSG00000033769	84618487	85069513	-	overlapStart	1311	298	Overlapping	Exoc6b
chr6	85068202	85069811	1610	*	X17881	ENSMUSG00000088849	85066183	85066437	+	downstream	2019	1765	Overlapping	Gm26353
chr6	118935554	118936595	1042	*	X17882	ENSMUSG00000051331	118587240	119196418	-	inside	260864	259823	Overlapping	Cacna1c
chr6	135340622	135341377	756	*	X17883	NA	NA	NA	NA	NA	NA	NA	NA	NA
chr7	82923185	82924434	1250	*	X17884	NA	NA	NA	NA	NA	NA	NA	NA	NA
chr7	137437358	137438548	1191	*	X17885	ENSMUSG00000031068	137437648	137468594	+	overlapStart	-290	290	Overlapping	Glrx3
chr9	16028307	16029937	1631	*	X17886	ENSMUSG00000074505	15910205	16378231	-	inside	349924	118102	Overlapping	Fat3
chr12	52773409	52774991	1583	*	X17887	ENSMUSG00000061603	52699383	53151015	+	inside	74026	74026	Overlapping	Akap6
chr1	18535536	18537108	1573	*	X17888	NA	NA	NA	NA	NA	NA	NA	NA	NA
chr1	119456545	119458672	2128	*	X17889	NA	NA	NA	NA	NA	NA	NA	NA	NA
chr13	69357288	69357988	701	*	X17890	NA	NA	NA	NA	NA	NA	NA	NA	NA
chr18	44881977	44882839	863	*	X17891	ENSMUSG00000034653	44828665	44889720	+	inside	53312	6881	Overlapping	Ythdc2
chr18	61676226	61677077	852	*	X17892	NA	NA	NA	NA	NA	NA	NA	NA	NA
chr18	82567297	82568134	838	*	X17893	ENSMUSG00000041607	82475146	82585637	+	inside	92151	17503	Overlapping	Mbp
chr2	142769573	142770404	832	*	X17894	ENSMUSG00000038844	142617474	142901531	-	inside	131958	131127	Overlapping	Kif16b
chr5	77015623	77016217	595	*	X17895	ENSMUSG00000086632	77006449	77018863	-	inside	3240	2646	Overlapping	1700112J05Rik
chr5	77015623	77016217	595	*	X17895	ENSMUSG00000029248	77016023	77061529	+	overlapStart	-400	194	Overlapping	1700023E05Rik
chr8	103338878	103339688	811	*	X17896	NA	NA	NA	NA	NA	NA	NA	NA	NA
chr1	45488209	45488911	703	*	X17897	ENSMUSG00000026042	45374321	45503282	-	inside	15073	14371	Overlapping	Col5a2
chr1	45488209	45488911	703	*	X17897	ENSMUSG00000104476	45485836	45493052	-	inside	4843	2373	Overlapping	RP24-370G18.1
chr10	104210222	104211246	1025	*	X17898	NA	NA	NA	NA	NA	NA	NA	NA	NA
chr12	25870872	25871641	770	*	X17899	NA	NA	NA	NA	NA	NA	NA	NA	NA
chr2	21366584	21368789	2206	*	X17900	ENSMUSG00000085680	21341925	21369111	-	inside	2527	322	Overlapping	Gm13327
chr2	21366584	21368789	2206	*	X17900	ENSMUSG00000045967	21367542	21830547	+	overlapStart	-958	958	Overlapping	Gpr158
chr2	57867940	57868521	582	*	X17901	NA	NA	NA	NA	NA	NA	NA	NA	NA
chr2	80388197	80388912	716	*	X17902	NA	NA	NA	NA	NA	NA	NA	NA	NA
chr4	34882096	34883773	1678	*	X17903	ENSMUSG00000039967	34803113	34882960	-	overlapStart	864	813	Overlapping	Zfp292
chr1	63478795	63479942	1148	*	X17904	ENSMUSG00000025964	63445891	63596276	+	inside	32904	32904	Overlapping	Adam23
chr1	189047861	189049092	1232	*	X17905	NA	NA	NA	NA	NA	NA	NA	NA	NA
chr10	75060242	75061199	958	*	X17906	ENSMUSG00000009681	75060896	75184923	+	overlapStart	-654	303	Overlapping	Bcr
chr12	51095705	51096511	807	*	X17907	NA	NA	NA	NA	NA	NA	NA	NA	NA
chr13	42402911	42404033	1123	*	X17908	NA	NA	NA	NA	NA	NA	NA	NA	NA
chr18	24852869	24854407	1539	*	X17909	ENSMUSG00000034295	24709445	25133500	+	inside	143424	143424	Overlapping	Fhod3
chr18	54820543	54821922	1380	*	X17910	NA	NA	NA	NA	NA	NA	NA	NA	NA
chr2	73312360	73313328	969	*	X17911	ENSMUSG00000041777	73283105	73312701	-	overlapStart	341	341	Overlapping	Cir1
chr2	73312360	73313328	969	*	X17911	ENSMUSG00000008226	73312601	73337818	+	overlapStart	-241	241	Overlapping	Scrn3
chr3	41198128	41199103	976	*	X17912	NA	NA	NA	NA	NA	NA	NA	NA	NA
chr5	40735516	40736150	635	*	X17913	NA	NA	NA	NA	NA	NA	NA	NA	NA
chr6	54412392	54413520	1129	*	X17914	ENSMUSG00000073067	54269681	54430221	-	inside	17829	16701	Overlapping	9130019P16Rik
chr6	91838964	91840698	1735	*	X17915	NA	NA	NA	NA	NA	NA	NA	NA	NA
chr1	175441733	175442878	1146	*	X17916	ENSMUSG00000026527	175059087	175492500	-	inside	50767	49622	Overlapping	Rgs7
chr14	52012002	52012891	890	*	X17917	ENSMUSG00000049295	52006077	52020733	-	inside	8731	5925	Overlapping	Zfp219
chr14	52012002	52012891	890	*	X17917	ENSMUSG00000072571	52016865	52019787	+	upstream	-4863	3974	Overlapping	Tmem253
chr17	50407037	50407757	721	*	X17918	NA	NA	NA	NA	NA	NA	NA	NA	NA
chr18	30575009	30576363	1355	*	X17919	NA	NA	NA	NA	NA	NA	NA	NA	NA
chr3	121171119	121172016	898	*	X17920	ENSMUSG00000028133	121155400	121171695	-	overlapStart	576	321	Overlapping	Rwdd3
chr4	15229546	15230194	649	*	X17921	NA	NA	NA	NA	NA	NA	NA	NA	NA
chr1	42914561	42915480	920	*	X17922	NA	NA	NA	NA	NA	NA	NA	NA	NA
chr14	14904917	14905598	682	*	X17923	ENSMUSG00000042567	14820765	15006743	+	inside	84152	84152	Overlapping	Nek10
chr15	85042045	85042883	839	*	X17924	ENSMUSG00000022434	85037062	85062828	+	inside	4983	4983	Overlapping	Fam118a
chr3	149408792	149409859	1068	*	X17925	NA	NA	NA	NA	NA	NA	NA	NA	NA
chr5	74189363	74190645	1283	*	X17926	ENSMUSG00000049907	74195288	74199481	+	upstream	-5925	4643	Overlapping	Rasl11b
chr1	3457692	3458241	550	*	X17927	ENSMUSG00000051951	3205901	3671498	-	inside	213806	213257	Overlapping	Xkr4
chr3	63941160	63942073	914	*	X17928	ENSMUSG00000027822	63933507	63964768	-	inside	23608	7653	Overlapping	Slc33a1
chr10	122740055	122742184	2130	*	X17929	ENSMUSG00000034613	122678762	122945795	+	inside	61293	61293	Overlapping	Ppm1h
chr17	14202988	14204824	1837	*	X17930	ENSMUSG00000048826	14195231	14203831	-	overlapStart	843	843	Overlapping	Dact2
chr9	106370259	106372333	2075	*	X17931	ENSMUSG00000053716	106368632	106375724	+	inside	1627	1627	Overlapping	Dusp7
chr13	75089185	75091690	2506	*	X17932	ENSMUSG00000021587	75089826	75132498	+	overlapStart	-641	641	Overlapping	Pcsk1
chr2	97232597	97233432	836	*	X17933	ENSMUSG00000050587	96318169	97631666	+	inside	914428	398234	Overlapping	Lrrc4c
chr2	97232597	97233432	836	*	X17933	ENSMUSG00000088633	97237818	97237946	+	upstream	-5221	4386	Overlapping	Gm22313
chr6	41734456	41735553	1098	*	X17934	NA	NA	NA	NA	NA	NA	NA	NA	NA
chr9	23856103	23856818	716	*	X17935	NA	NA	NA	NA	NA	NA	NA	NA	NA
chr2	154243304	154243878	575	*	X17936	ENSMUSG00000038572	154223742	154240902	+	downstream	19562	2402	Overlapping	Bpifb5
chr1	194881380	194882321	942	*	X17937	NA	NA	NA	NA	NA	NA	NA	NA	NA
chr12	32986201	32986792	592	*	X17938	NA	NA	NA	NA	NA	NA	NA	NA	NA
chr1	77567627	77569160	1534	*	X17939	ENSMUSG00000101506	77570672	77570963	+	upstream	-3045	1512	Overlapping	Gm28385
chr5	112575743	112578472	2730	*	X17940	ENSMUSG00000058153	112419151	112577198	-	overlapStart	1455	1274	Overlapping	Sez6l
chr5	112575743	112578472	2730	*	X17940	ENSMUSG00000098027	112582645	112583371	+	upstream	-6902	4173	Overlapping	Gm27004
chr5	112575743	112578472	2730	*	X17940	ENSMUSG00000097962	112582936	112589996	-	downstream	14253	4464	Overlapping	1700034G24Rik
chr12	119464283	119464857	575	*	X17941	ENSMUSG00000041886	119443410	119466934	+	inside	20873	2077	Overlapping	Macc1
chr10	100629622	100630509	888	*	X17942	NA	NA	NA	NA	NA	NA	NA	NA	NA
chr5	149410686	149412727	2042	*	X17943	ENSMUSG00000092327	149368476	149430682	+	inside	42210	17955	Overlapping	Gm20488
chr5	149410686	149412727	2042	*	X17943	ENSMUSG00000029659	149411749	149431723	+	overlapStart	-1063	978	Overlapping	Medag
chr9	70965180	70967291	2112	*	X17944	NA	NA	NA	NA	NA	NA	NA	NA	NA
chr11	5040741	5042152	1412	*	X17945	ENSMUSG00000009090	4986824	5042791	+	inside	53917	639	Overlapping	Ap1b1
chr11	5040741	5042152	1412	*	X17945	ENSMUSG00000088634	5038211	5038307	+	downstream	2530	2434	Overlapping	Gm24958
chr2	131995665	131998030	2366	*	X17946	ENSMUSG00000027339	131989415	132030258	-	inside	34593	6250	Overlapping	Rassf2
chr14	25607154	25609927	2774	*	X17947	ENSMUSG00000007817	25459185	25666743	+	inside	147969	56816	Overlapping	Zmiz1
chr11	76507438	76508608	1171	*	X17948	ENSMUSG00000017631	76416734	76622314	-	inside	114876	90704	Overlapping	Abr
chr16	95572999	95573617	619	*	X17949	ENSMUSG00000040732	95359169	95586593	-	inside	13594	12976	Overlapping	Erg
chr5	128745836	128746826	991	*	X17950	ENSMUSG00000029423	128736246	128755474	+	inside	9590	8648	Overlapping	Piwil1
chr9	113632326	113633845	1520	*	X17951	NA	NA	NA	NA	NA	NA	NA	NA	NA
chr10	67197119	67198257	1139	*	X17952	ENSMUSG00000037876	67096125	67256326	+	inside	100994	58069	Overlapping	Jmjd1c
chr15	79725060	79725666	607	*	X17953	ENSMUSG00000042535	79690895	79721478	+	downstream	34165	3582	Overlapping	Gtpbp1
chr15	79725060	79725666	607	*	X17953	ENSMUSG00000042524	79724070	79742536	-	inside	17476	990	Overlapping	Sun2
chr3	26331011	26334156	3146	*	X17954	ENSMUSG00000063887	25426215	26332460	-	overlapStart	1449	1449	Overlapping	Nlgn1
chr3	26331011	26334156	3146	*	X17954	ENSMUSG00000074664	26331150	26333377	+	includeFeature	-139	139	Overlapping	A830092H15Rik
chr12	40199216	40200461	1246	*	X17955	ENSMUSG00000071342	40176386	40199315	-	overlapStart	99	99	Overlapping	Lsmem1
chr12	40199216	40200461	1246	*	X17955	ENSMUSG00000090387	40198656	40201105	+	inside	560	560	Overlapping	Gm17056
chr12	40199216	40200461	1246	*	X17955	ENSMUSG00000001627	40201567	40248504	-	downstream	49288	1106	Overlapping	Ifrd1
chr18	35383383	35383899	517	*	X17956	ENSMUSG00000024357	35266400	35498925	-	inside	115542	115026	Overlapping	Sil1
chr9	43691904	43693060	1157	*	X17957	NA	NA	NA	NA	NA	NA	NA	NA	NA
chr12	112900512	112901134	623	*	X17958	NA	NA	NA	NA	NA	NA	NA	NA	NA
chr17	30269419	30270207	789	*	X17959	ENSMUSG00000062202	30215524	30576287	-	inside	306868	53895	Overlapping	Btbd9
chr7	64021554	64022137	584	*	X17960	NA	NA	NA	NA	NA	NA	NA	NA	NA
chr8	106870590	106872612	2023	*	X17961	ENSMUSG00000031910	106870242	106884566	+	inside	348	348	Overlapping	Has3
chr8	120046143	120046945	803	*	X17962	ENSMUSG00000092329	119910841	124345722	+	inside	135302	135302	Overlapping	Gm20388
chr8	120046143	120046945	803	*	X17962	ENSMUSG00000031825	119992438	120052793	+	inside	53705	5848	Overlapping	Crispld2
chr8	120046143	120046945	803	*	X17962	ENSMUSG00000089776	120036194	120045287	-	upstream	-856	856	Overlapping	Gm15684
chr3	26980293	26980896	604	*	X17963	ENSMUSG00000039335	26637620	26983212	+	inside	342673	2316	Overlapping	Spata16
chr4	148603494	148605158	1665	*	X17964	ENSMUSG00000028979	148602554	148615499	+	inside	940	940	Overlapping	Masp2
chr4	153424147	153425232	1086	*	X17965	ENSMUSG00000039546	153373221	153482811	-	inside	58664	50926	Overlapping	Ajap1
chr7	25658569	25659407	839	*	X17966	ENSMUSG00000060376	25629852	25658761	-	overlapStart	192	192	Overlapping	Bckdha
chr7	25658569	25659407	839	*	X17966	ENSMUSG00000061286	25659153	25668031	+	overlapStart	-584	254	Overlapping	Exosc5
chr13	34371857	34373370	1514	*	X17967	NA	NA	NA	NA	NA	NA	NA	NA	NA
chr16	96575673	96576370	698	*	X17968	NA	NA	NA	NA	NA	NA	NA	NA	NA
chr2	156663916	156665980	2065	*	X17969	ENSMUSG00000061689	156613705	156764363	+	inside	50211	50211	Overlapping	Dlgap4
chr3	73627729	73628878	1150	*	X17970	NA	NA	NA	NA	NA	NA	NA	NA	NA
chr6	47174528	47176063	1536	*	X17971	ENSMUSG00000039419	45060061	47301369	+	inside	2114467	125306	Overlapping	Cntnap2
chr12	17881435	17882167	733	*	X17972	NA	NA	NA	NA	NA	NA	NA	NA	NA
chr12	110269577	110270597	1021	*	X17973	ENSMUSG00000097758	110275384	110278068	-	downstream	8491	4787	Overlapping	Dio3os
chr13	24199655	24200862	1208	*	X17974	ENSMUSG00000021338	24012344	24280795	-	inside	81140	79933	Overlapping	Lrrc16a
chr13	24199655	24200862	1208	*	X17974	ENSMUSG00000081707	24195897	24196495	+	downstream	3758	3160	Overlapping	Gm11343
chr13	56726452	56727023	572	*	X17975	ENSMUSG00000021540	56703010	56742377	+	inside	23442	15354	Overlapping	Smad5
chr2	161945279	161945995	717	*	X17976	ENSMUSG00000053141	161521990	162661147	-	inside	715868	423289	Overlapping	Ptprt
chr7	82648130	82649030	901	*	X17977	ENSMUSG00000038570	82632960	82648528	-	overlapStart	398	398	Overlapping	Fam154b
chr7	82648130	82649030	901	*	X17977	ENSMUSG00000038563	82648614	82777852	+	overlapStart	-484	416	Overlapping	Eftud1
chr8	71475093	71477919	2827	*	X17978	ENSMUSG00000074247	71469199	71476098	+	overlapEnd	5894	1005	Overlapping	Dda1
chr8	71475093	71477919	2827	*	X17978	ENSMUSG00000034863	71476023	71486067	-	overlapEnd	10974	930	Overlapping	Ano8
chr1	126405448	126406148	701	*	X17979	ENSMUSG00000049690	125913620	126830799	-	inside	425351	424651	Overlapping	Nckap5
chr11	87462354	87463047	694	*	X17980	ENSMUSG00000010342	87405065	87555823	+	inside	57289	57289	Overlapping	Tex14
chr11	87462354	87463047	694	*	X17980	ENSMUSG00000098641	87462286	87462500	+	overlapEnd	68	68	Overlapping	Rnu3b4
chr11	87462354	87463047	694	*	X17980	ENSMUSG00000083894	87467679	87469058	+	upstream	-5325	4632	Overlapping	Gm11489
chr16	34262592	34263671	1080	*	X17981	ENSMUSG00000061751	33974258	34573532	-	inside	310940	288334	Overlapping	Kalrn
chr3	54717621	54718290	670	*	X17982	ENSMUSG00000095832	54692823	54728762	+	inside	24798	10472	Overlapping	Supt20
chr3	54717621	54718290	670	*	X17982	ENSMUSG00000027751	54693105	54716837	+	downstream	24516	784	Overlapping	Supt20
chr3	54717621	54718290	670	*	X17982	ENSMUSG00000094487	54713176	54714353	-	upstream	-3268	3268	Overlapping	Gm21958
chr5	117388057	117389535	1479	*	X17983	ENSMUSG00000029363	117378103	117389047	-	overlapStart	990	488	Overlapping	Rfc5
chr5	117388057	117389535	1479	*	X17983	ENSMUSG00000086075	117389139	117393498	+	overlapStart	-1082	396	Overlapping	Gm15728
chr8	13605347	13606705	1359	*	X17984	ENSMUSG00000031453	13566950	13677603	-	inside	72256	38397	Overlapping	Rasa3
chr9	62763287	62764573	1287	*	X17985	ENSMUSG00000032243	62677826	62783982	+	inside	85461	19409	Overlapping	Itga11
chr3	51233778	51235094	1317	*	X17986	ENSMUSG00000023087	51224447	51251644	+	inside	9331	9331	Overlapping	Ccrn4l
chr3	51233778	51235094	1317	*	X17986	ENSMUSG00000103313	51231917	51234380	+	overlapEnd	1861	602	Overlapping	RP24-88F2.3
chr16	78575655	78577586	1932	*	X17987	ENSMUSG00000022864	78544012	78576657	-	overlapStart	1002	929	Overlapping	D16Ertd472e
chr10	75558487	75560755	2269	*	X17988	ENSMUSG00000046807	75550125	75560330	-	overlapStart	1843	425	Overlapping	Lrrc75b
chr10	75558487	75560755	2269	*	X17988	ENSMUSG00000006345	75561604	75586200	+	upstream	-3117	849	Overlapping	Ggt1
chr1	136462213	136462901	689	*	X17989	ENSMUSG00000041498	136466343	136531511	+	upstream	-4130	3442	Overlapping	Kif14
chr10	127265969	127266577	609	*	X17990	ENSMUSG00000074657	127225696	127263363	-	upstream	-2606	2606	Overlapping	Kif5a
chr10	127265969	127266577	609	*	X17990	ENSMUSG00000025410	127266262	127281959	+	overlapStart	-293	293	Overlapping	Dctn2
chr11	4159847	4160878	1032	*	X17991	ENSMUSG00000051427	4141123	4160293	-	overlapStart	446	446	Overlapping	Ccdc157
chr11	4159847	4160878	1032	*	X17991	ENSMUSG00000002129	4160350	4182541	+	overlapStart	-503	503	Overlapping	Sf3a1
chr14	21706598	21707759	1162	*	X17992	ENSMUSG00000063821	21676582	21714576	-	inside	7978	6817	Overlapping	Dupd1
chr15	37564319	37565120	802	*	X17993	ENSMUSG00000051359	37366175	37792570	-	inside	228251	198144	Overlapping	Ncald
chr17	27959975	27960635	661	*	X17994	ENSMUSG00000024219	27909340	28062600	+	inside	50635	50635	Overlapping	Anks1
chr17	27959975	27960635	661	*	X17994	ENSMUSG00000085846	27959615	27965316	-	inside	5341	360	Overlapping	Gm15597
chr18	35966771	35968131	1361	*	X17995	ENSMUSG00000024347	35964830	36014715	+	inside	1941	1941	Overlapping	Psd2
chr18	81916032	81916938	907	*	X17996	NA	NA	NA	NA	NA	NA	NA	NA	NA
chr19	41869168	41870136	969	*	X17997	ENSMUSG00000035049	41862852	41896153	-	inside	26985	6316	Overlapping	Rrp12
chr2	162273662	162274340	679	*	X17998	ENSMUSG00000053141	161521990	162661147	-	inside	387485	386807	Overlapping	Ptprt
chr3	127484788	127485678	891	*	X17999	ENSMUSG00000032826	126921606	127499259	-	inside	14471	13581	Overlapping	Ank2
chr4	87785053	87785734	682	*	X18000	ENSMUSG00000028496	87769925	88033364	-	inside	248311	15128	Overlapping	Mllt3
chr4	155563307	155564391	1085	*	X18001	ENSMUSG00000029064	155491361	155559269	+	downstream	71946	4038	Overlapping	Gnb1
chr4	155563307	155564391	1085	*	X18001	ENSMUSG00000029063	155562378	155591001	+	inside	929	929	Overlapping	Nadk
chr6	39946171	39947150	980	*	X18002	ENSMUSG00000057716	39873271	40255150	+	inside	72900	72900	Overlapping	Tmem178b
chr8	115336276	115336855	580	*	X18003	ENSMUSG00000004637	114439655	115352708	+	inside	896621	15853	Overlapping	Wwox
chr9	54733949	54734855	907	*	X18004	ENSMUSG00000061559	54714735	54734519	-	overlapStart	570	336	Overlapping	Wdr61
chr9	56134514	56135220	707	*	X18005	ENSMUSG00000032324	56135885	56161070	-	downstream	26556	665	Overlapping	Tspan3
chr10	121955816	121956982	1167	*	X18006	ENSMUSG00000020121	121780991	122047315	-	inside	91499	90333	Overlapping	Srgap1
chr11	75510253	75511109	857	*	X18007	ENSMUSG00000020850	75486816	75509449	+	downstream	23437	804	Overlapping	Prpf8
chr11	75510253	75511109	857	*	X18007	ENSMUSG00000038195	75510094	75513168	+	inside	159	159	Overlapping	Rilp
chr11	75510253	75511109	857	*	X18007	ENSMUSG00000038188	75513540	75526582	+	upstream	-3287	2431	Overlapping	Scarf1
chr11	81611920	81612909	990	*	X18008	ENSMUSG00000020704	80880169	81968457	-	inside	356537	355548	Overlapping	Asic2
chr11	114714346	114714985	640	*	X18009	ENSMUSG00000034714	114675431	114720977	+	inside	38915	5992	Overlapping	Ttyh2
chr11	118494709	118496493	1785	*	X18010	ENSMUSG00000025576	118489762	118911597	-	inside	416888	4947	Overlapping	Rbfox3
chr14	32923552	32924410	859	*	X18011	ENSMUSG00000050666	32856756	32939487	+	inside	66796	15077	Overlapping	Vstm4
chr15	72625565	72626868	1304	*	X18012	ENSMUSG00000047921	72589621	73061204	-	inside	435639	35944	Overlapping	Trappc9
chr18	78800801	78801974	1174	*	X18013	ENSMUSG00000024548	78750380	79109391	-	inside	308590	50421	Overlapping	Setbp1
chr18	78800801	78801974	1174	*	X18013	ENSMUSG00000103866	78755215	79087015	-	inside	286214	45586	Overlapping	Setbp1
chr2	27430527	27431122	596	*	X18014	ENSMUSG00000009621	27262104	27427033	-	upstream	-3494	3494	Overlapping	Vav2
chr2	165201625	165202591	967	*	X18015	ENSMUSG00000053166	165111507	165234853	-	inside	33228	32262	Overlapping	Cdh22
chr3	98417061	98418110	1050	*	X18016	ENSMUSG00000050064	98382481	98431948	+	inside	34580	13838	Overlapping	Zfp697
chr4	128261079	128261654	576	*	X18017	ENSMUSG00000028804	127987857	128567656	+	inside	273222	273222	Overlapping	Csmd2
chr4	128261079	128261654	576	*	X18017	ENSMUSG00000048686	128260212	128260957	-	upstream	-122	122	Overlapping	Hmgb4
chr4	128261079	128261654	576	*	X18017	ENSMUSG00000085717	128261044	128262990	+	inside	35	35	Overlapping	Hmgb4os
chr5	115230892	115232099	1208	*	X18018	ENSMUSG00000060152	115235836	115245351	+	upstream	-4944	3737	Overlapping	Pop5
chr5	144719734	144720762	1029	*	X18019	ENSMUSG00000082524	144723627	144723797	-	downstream	4063	2865	Overlapping	Gm6272
chr7	131899274	131899910	637	*	X18020	ENSMUSG00000030849	130162451	133123350	-	inside	1224076	1223440	Overlapping	Fgfr2
chr8	105615739	105616427	689	*	X18021	ENSMUSG00000005705	105566698	105637393	-	inside	21654	20966	Overlapping	Agrp
chr8	105615739	105616427	689	*	X18021	ENSMUSG00000038604	105605229	105622194	+	inside	10510	5767	Overlapping	Fam65a
chr8	105615739	105616427	689	*	X18021	ENSMUSG00000089432	105615466	105615573	+	downstream	273	166	Overlapping	Mir1966
chr9	47755027	47755590	564	*	X18022	ENSMUSG00000032076	47530173	47857637	+	inside	224854	102047	Overlapping	Cadm1
chr3	57845652	57848436	2785	*	X18023	ENSMUSG00000027805	57841895	57847564	-	overlapStart	1912	872	Overlapping	Pfn2
chr1	187124958	187126573	1616	*	X18024	ENSMUSG00000026611	187044648	187215465	-	inside	90507	80310	Overlapping	Spata17
chr1	187124958	187126573	1616	*	X18024	ENSMUSG00000089947	187120869	187124365	-	upstream	-593	593	Overlapping	Gm15509
chr1	187124958	187126573	1616	*	X18024	ENSMUSG00000089730	187125138	187127852	+	overlapStart	-180	180	Overlapping	1700007P06Rik
chr10	80573229	80574754	1526	*	X18025	ENSMUSG00000035397	80567124	80577321	-	inside	4092	2567	Overlapping	Klf16
chr10	80573229	80574754	1526	*	X18025	ENSMUSG00000097013	80578647	80580677	+	upstream	-5418	3893	Overlapping	Gm26710
chr11	114066098	114067490	1393	*	X18026	ENSMUSG00000041592	113776374	114067046	-	overlapStart	948	444	Overlapping	Sdk2
chr15	96408584	96409427	844	*	X18027	ENSMUSG00000033237	96287518	96404992	+	downstream	121066	3592	Overlapping	Arid2
chr15	96408584	96409427	844	*	X18027	ENSMUSG00000093529	96404858	96404949	+	downstream	3726	3635	Overlapping	Gm25397
chr15	96408584	96409427	844	*	X18027	ENSMUSG00000033228	96411698	96460843	-	downstream	52259	2271	Overlapping	Scaf11
chr16	34120704	34122113	1410	*	X18028	ENSMUSG00000061751	33974258	34573532	-	inside	452828	146446	Overlapping	Kalrn
chr19	6046018	6047237	1220	*	X18029	ENSMUSG00000094281	6044691	6044822	-	upstream	-1196	1196	Overlapping	Gm8034
chr19	6046018	6047237	1220	*	X18029	ENSMUSG00000024807	6046576	6053712	+	overlapStart	-558	558	Overlapping	Syvn1
chr19	6046018	6047237	1220	*	X18029	ENSMUSG00000098928	6051334	6051392	+	upstream	-5316	4097	Overlapping	Mir6988
chr4	132617844	132618467	624	*	X18030	NA	NA	NA	NA	NA	NA	NA	NA	NA
chr7	135726562	135727339	778	*	X18031	NA	NA	NA	NA	NA	NA	NA	NA	NA
chr8	83874596	83876444	1849	*	X18032	NA	NA	NA	NA	NA	NA	NA	NA	NA
chr1	16518577	16520709	2133	*	X18033	ENSMUSG00000025920	16228674	16520112	-	overlapStart	1535	597	Overlapping	Stau2
chr1	92675765	92676497	733	*	X18034	NA	NA	NA	NA	NA	NA	NA	NA	NA
chr11	87708915	87709462	548	*	X18035	ENSMUSG00000034177	87662722	87735539	+	inside	46193	26077	Overlapping	Rnf43
chr11	87708915	87709462	548	*	X18035	ENSMUSG00000085972	87701396	87705331	+	downstream	7519	3584	Overlapping	1110028F11Rik
chr12	86812597	86813476	880	*	X18036	ENSMUSG00000088403	86809957	86810258	+	downstream	2640	2339	Overlapping	Gm25888
chr12	95305173	95306302	1130	*	X18037	NA	NA	NA	NA	NA	NA	NA	NA	NA
chr3	18653454	18654460	1007	*	X18038	NA	NA	NA	NA	NA	NA	NA	NA	NA
chr5	138155336	138156085	750	*	X18039	ENSMUSG00000037007	138139702	138155744	-	overlapStart	408	341	Overlapping	Zfp113
chr5	138155336	138156085	750	*	X18039	ENSMUSG00000019494	138161071	138164646	+	upstream	-5735	4986	Overlapping	Cops6
chr6	57824181	57826152	1972	*	X18040	ENSMUSG00000037788	57727807	57825154	-	overlapStart	973	973	Overlapping	Vopp1
chr6	91518412	91519188	777	*	X18041	ENSMUSG00000030094	91489305	91515884	-	upstream	-2528	2528	Overlapping	Xpc
chr6	91518412	91519188	777	*	X18041	ENSMUSG00000034192	91515928	91522625	+	inside	2484	2484	Overlapping	Lsm3
chrX	158921526	158922477	952	*	X18042	NA	NA	NA	NA	NA	NA	NA	NA	NA
chr1	121430750	121431998	1249	*	X18043	ENSMUSG00000026339	121431049	121506460	+	overlapStart	-299	299	Overlapping	Ccdc93
chr10	105292844	105293433	590	*	X18044	ENSMUSG00000036019	105187663	105574451	-	inside	281607	105181	Overlapping	Tmtc2
chr11	43425978	43426804	827	*	X18045	ENSMUSG00000020415	43420250	43426251	-	overlapStart	273	273	Overlapping	Pttg1
chr11	61441616	61442262	647	*	X18046	NA	NA	NA	NA	NA	NA	NA	NA	NA
chr14	32016486	32017526	1041	*	X18047	NA	NA	NA	NA	NA	NA	NA	NA	NA
chr15	43541293	43542489	1197	*	X18048	NA	NA	NA	NA	NA	NA	NA	NA	NA
chr2	120589623	120590373	751	*	X18049	ENSMUSG00000027287	120567671	120601255	+	inside	21952	10882	Overlapping	Snap23
chr3	66254258	66255310	1053	*	X18050	ENSMUSG00000027831	66053558	66296837	-	inside	42579	41527	Overlapping	Veph1
chr7	19508167	19508946	780	*	X18051	ENSMUSG00000057667	19505814	19508331	-	overlapStart	164	164	Overlapping	Bloc1s3
chr7	19508167	19508946	780	*	X18051	ENSMUSG00000002043	19508670	19516145	+	overlapStart	-503	276	Overlapping	Trappc6a
chr8	20296859	20297832	974	*	X18052	ENSMUSG00000071796	20262613	20297432	-	overlapStart	573	400	Overlapping	6820431F20Rik
chr8	20296859	20297832	974	*	X18052	ENSMUSG00000097263	20292477	20420781	+	inside	4382	4382	Overlapping	Gm26804
chr9	61780303	61781119	817	*	X18053	NA	NA	NA	NA	NA	NA	NA	NA	NA
chr10	24961881	24962532	652	*	X18054	NA	NA	NA	NA	NA	NA	NA	NA	NA
chr10	90307723	90308811	1089	*	X18055	ENSMUSG00000058589	89873509	90973300	+	inside	434214	434214	Overlapping	Anks1b
chr12	100270033	100270718	686	*	X18056	NA	NA	NA	NA	NA	NA	NA	NA	NA
chr13	68961436	68962335	900	*	X18057	ENSMUSG00000021536	68620043	68999541	-	inside	38105	37206	Overlapping	Adcy2
chr16	13667640	13668409	770	*	X18058	ENSMUSG00000022685	13537964	13668170	-	overlapStart	530	239	Overlapping	Parn
chr16	13667640	13668409	770	*	X18058	ENSMUSG00000022684	13671858	13703612	+	upstream	-4218	3449	Overlapping	Bfar
chr16	13667640	13668409	770	*	X18058	ENSMUSG00000079737	13671929	13678405	+	upstream	-4289	3520	Overlapping	3110001I22Rik
chr18	35918552	35920856	2305	*	X18059	NA	NA	NA	NA	NA	NA	NA	NA	NA
chr18	65887632	65888353	722	*	X18060	ENSMUSG00000024517	65872820	65886579	+	downstream	14812	1053	Overlapping	Grp
chr19	57941344	57942085	742	*	X18061	ENSMUSG00000054843	57611034	58133338	+	inside	330310	191253	Overlapping	Atrnl1
chr3	52326228	52327931	1704	*	X18062	ENSMUSG00000044167	52268336	52353221	+	inside	57892	25290	Overlapping	Foxo1
chr3	99130348	99131160	813	*	X18063	NA	NA	NA	NA	NA	NA	NA	NA	NA
chr3	153570901	153572588	1688	*	X18064	ENSMUSG00000052544	153205405	153725062	-	inside	154161	152474	Overlapping	St6galnac3
chr5	23444603	23446028	1426	*	X18065	ENSMUSG00000029004	23434441	23504235	+	inside	10162	10162	Overlapping	Kmt2e
chr5	24447458	24448469	1012	*	X18066	ENSMUSG00000028959	24438440	24445287	-	upstream	-2171	2171	Overlapping	Fastk
chr5	24447458	24448469	1012	*	X18066	ENSMUSG00000028958	24445458	24447854	-	overlapStart	396	396	Overlapping	Tmub1
chr5	24447458	24448469	1012	*	X18066	ENSMUSG00000104190	24449608	24451709	-	downstream	4251	1139	Overlapping	RP24-239E2.1
chr5	24447458	24448469	1012	*	X18066	ENSMUSG00000023353	24452177	24502047	+	upstream	-4719	3708	Overlapping	Agap3
chr5	132399341	132399978	638	*	X18067	ENSMUSG00000029673	131437333	132543344	-	inside	144003	143366	Overlapping	Auts2
chr6	72694103	72695459	1357	*	X18068	ENSMUSG00000055799	72626378	72789254	-	inside	95151	67725	Overlapping	Tcf7l1
chr6	72694103	72695459	1357	*	X18068	ENSMUSG00000079524	72699214	72705090	+	upstream	-5111	3755	Overlapping	Gm15402
chr7	25280915	25282545	1631	*	X18069	ENSMUSG00000005442	25267704	25294159	+	inside	13211	11614	Overlapping	Cic
chr7	57296537	57297117	581	*	X18070	ENSMUSG00000055026	56716465	57387188	-	inside	90651	90071	Overlapping	Gabrg3
chr8	122666426	122667495	1070	*	X18071	ENSMUSG00000092329	119910841	124345722	+	inside	2755585	1678227	Overlapping	Gm20388
chr8	122666426	122667495	1070	*	X18071	ENSMUSG00000006362	122628739	122699109	-	inside	32683	31614	Overlapping	Cbfa2t3
chr9	21163926	21165936	2011	*	X18072	ENSMUSG00000032177	21165714	21213248	+	overlapStart	-1788	222	Overlapping	Pde4a
chrX	53268999	53270147	1149	*	X18073	ENSMUSG00000036022	53243415	53269805	-	overlapStart	806	342	Overlapping	Fam122b
chrX	53268999	53270147	1149	*	X18073	ENSMUSG00000036013	53273424	53331185	+	upstream	-4425	3277	Overlapping	Fam122c
chrX	163875894	163876406	513	*	X18074	NA	NA	NA	NA	NA	NA	NA	NA	NA
chr16	67310832	67312074	1243	*	X18075	ENSMUSG00000064115	66655421	67620908	-	inside	310076	308834	Overlapping	Cadm2
chr1	9608995	9609755	761	*	X18076	ENSMUSG00000079671	9560832	9631175	-	inside	22180	21420	Overlapping	2610203C22Rik
chr1	9608995	9609755	761	*	X18076	ENSMUSG00000067879	9601199	9627143	+	inside	7796	7796	Overlapping	3110035E14Rik
chr1	155557639	155558805	1167	*	X18077	ENSMUSG00000033701	155558120	155691330	+	overlapStart	-481	481	Overlapping	Acbd6
chr1	192598301	192599061	761	*	X18078	ENSMUSG00000037375	192496711	192771223	-	inside	172922	101590	Overlapping	Hhat
chr10	4976426	4976999	574	*	X18079	ENSMUSG00000019768	4611593	5005614	+	inside	364833	28615	Overlapping	Esr1
chr12	33277245	33278018	774	*	X18080	ENSMUSG00000020564	33147693	33375659	+	inside	129552	97641	Overlapping	Atxn7l1
chr12	55563663	55564266	604	*	X18081	ENSMUSG00000063129	55565239	55566896	+	upstream	-1576	973	Overlapping	Aldoart2
chr12	100214050	100215292	1243	*	X18082	ENSMUSG00000001175	100199435	100209806	+	downstream	14615	4244	Overlapping	Calm1
chr12	100214050	100215292	1243	*	X18082	ENSMUSG00000096947	100208988	100209814	-	upstream	-4236	4236	Overlapping	Gm26723
chr14	54594511	54595710	1200	*	X18083	ENSMUSG00000022179	54583663	54605908	-	inside	11397	10198	Overlapping	4931414P19Rik
chr16	41041280	41042164	885	*	X18084	ENSMUSG00000061080	39984361	42181679	+	inside	1056919	1056919	Overlapping	Lsamp
chr2	89539770	89540477	708	*	X18085	NA	NA	NA	NA	NA	NA	NA	NA	NA
chr5	56434846	56435800	955	*	X18086	NA	NA	NA	NA	NA	NA	NA	NA	NA
chr5	148386033	148386862	830	*	X18087	ENSMUSG00000041313	148327410	148399904	-	inside	13871	13042	Overlapping	Slc7a1
chr6	112283765	112284715	951	*	X18088	ENSMUSG00000057604	112273758	112330425	+	inside	10007	10007	Overlapping	Lmcd1
chr6	112283765	112284715	951	*	X18088	ENSMUSG00000044574	112285593	112288837	-	downstream	5072	878	Overlapping	5031434C07Rik
chr7	99500208	99500706	499	*	X18089	ENSMUSG00000065311	99497718	99497822	+	downstream	2490	2386	Overlapping	n-R5s156
chr9	21752096	21752896	801	*	X18090	ENSMUSG00000032193	21723576	21749916	+	downstream	28520	2180	Overlapping	Ldlr
chr9	21752096	21752896	801	*	X18090	ENSMUSG00000074476	21755442	21760286	-	downstream	8190	2546	Overlapping	Spc24
chr9	103691591	103692418	828	*	X18091	ENSMUSG00000042757	103482947	103761837	-	inside	70246	69419	Overlapping	Tmem108
chr9	122455049	122456233	1185	*	X18092	NA	NA	NA	NA	NA	NA	NA	NA	NA
chr4	34581902	34582895	994	*	X18093	ENSMUSG00000040044	34570796	34614944	-	inside	33042	11106	Overlapping	Orc3
chr1	59535394	59536043	650	*	X18094	ENSMUSG00000047361	59516264	59636417	+	inside	19130	19130	Overlapping	Gm973
chr1	59535394	59536043	650	*	X18094	ENSMUSG00000099811	59532991	59549521	-	inside	14127	2403	Overlapping	Gm28411
chr1	59535394	59536043	650	*	X18094	ENSMUSG00000101409	59534811	59537229	-	inside	1835	583	Overlapping	1700122D07Rik
chr10	116739943	116740796	854	*	X18095	NA	NA	NA	NA	NA	NA	NA	NA	NA
chr10	120977817	120979819	2003	*	X18096	ENSMUSG00000048661	120923413	120979332	-	overlapStart	1515	487	Overlapping	Lemd3
chr10	120977817	120979819	2003	*	X18096	ENSMUSG00000093030	120974301	120974425	-	upstream	-3392	3392	Overlapping	Gm23632
chr11	54845651	54846371	721	*	X18097	ENSMUSG00000020268	54826866	54860916	-	inside	15265	14545	Overlapping	Lyrm7
chr11	66425995	66426633	639	*	X18098	ENSMUSG00000053930	66211725	66525964	-	inside	99969	99331	Overlapping	Shisa6
chr11	72861143	72862004	862	*	X18099	ENSMUSG00000055670	72796226	72927120	+	inside	64917	64917	Overlapping	Zzef1
chr12	40837591	40838412	822	*	X18100	ENSMUSG00000035954	40446053	40846486	+	inside	391538	8074	Overlapping	Dock4
chr15	38380490	38381206	717	*	X18101	ENSMUSG00000097645	38384981	38386300	+	upstream	-4491	3775	Overlapping	Gm26863
chr18	60977618	60978825	1208	*	X18102	ENSMUSG00000024617	60925618	60988152	+	inside	52000	9327	Overlapping	Camk2a
chr2	117411601	117413136	1536	*	X18103	ENSMUSG00000085681	117414392	117417697	-	downstream	6096	1256	Overlapping	Gm13982
chr2	162429960	162430773	814	*	X18104	ENSMUSG00000053141	161521990	162661147	-	inside	231187	230374	Overlapping	Ptprt
chr4	82092111	82093260	1150	*	X18105	ENSMUSG00000085022	82065431	82102808	+	inside	26680	9548	Overlapping	Gm5860
chr5	32037470	32038078	609	*	X18106	ENSMUSG00000052139	31697684	32084962	+	inside	339786	46884	Overlapping	Bre
chr8	129263114	129264214	1101	*	X18107	NA	NA	NA	NA	NA	NA	NA	NA	NA
chr11	7057126	7058639	1514	*	X18108	ENSMUSG00000020431	7063489	7178506	+	upstream	-6363	4850	Overlapping	Adcy1
chr1	86596370	86597278	909	*	X18109	ENSMUSG00000026240	86582904	86609375	+	inside	13466	12097	Overlapping	Cops7b
chr10	127499912	127500547	636	*	X18110	ENSMUSG00000025404	127380327	127499384	+	downstream	119585	528	Overlapping	R3hdm2
chr10	127499912	127500547	636	*	X18110	ENSMUSG00000040287	127501686	127508823	+	upstream	-1774	1139	Overlapping	Stac3
chr11	31767952	31768691	740	*	X18111	NA	NA	NA	NA	NA	NA	NA	NA	NA
chr11	32941277	32942051	775	*	X18112	NA	NA	NA	NA	NA	NA	NA	NA	NA
chr11	112462873	112463946	1074	*	X18113	NA	NA	NA	NA	NA	NA	NA	NA	NA
chr12	116622537	116623614	1078	*	X18114	ENSMUSG00000056553	116485720	117276849	+	inside	136817	136817	Overlapping	Ptprn2
chr13	17900558	17901785	1228	*	X18115	ENSMUSG00000008859	17880575	17944239	-	inside	43681	19983	Overlapping	Rala
chr14	105176347	105177654	1308	*	X18116	ENSMUSG00000022119	105106751	105177327	-	overlapStart	980	327	Overlapping	Rbm26
chr15	37925800	37926568	769	*	X18117	ENSMUSG00000022292	37923952	37961318	-	inside	35518	1848	Overlapping	Rrm2b
chr15	43609787	43610393	607	*	X18118	NA	NA	NA	NA	NA	NA	NA	NA	NA
chr3	59243149	59244034	886	*	X18119	ENSMUSG00000056476	59006978	59318410	+	inside	236171	74376	Overlapping	Med12l
chr3	59243149	59244034	886	*	X18119	ENSMUSG00000036353	59216271	59262831	-	inside	19682	18797	Overlapping	P2ry12
chr3	115819011	115819713	703	*	X18120	NA	NA	NA	NA	NA	NA	NA	NA	NA
chr3	152147005	152148099	1095	*	X18121	ENSMUSG00000039131	152093533	152166230	-	inside	19225	18131	Overlapping	Gipc2
chr3	154816082	154817265	1184	*	X18122	ENSMUSG00000040086	154786291	155055407	-	inside	239325	29791	Overlapping	Tnni3k
chr5	18916655	18917330	676	*	X18123	NA	NA	NA	NA	NA	NA	NA	NA	NA
chr5	73532403	73533367	965	*	X18124	ENSMUSG00000051674	73481002	73560794	+	inside	51401	27427	Overlapping	Dcun1d4
chr6	57691402	57692411	1010	*	X18125	ENSMUSG00000104204	57684739	57687580	-	upstream	-3822	3822	Overlapping	RP23-291E6.6
chr6	57691402	57692411	1010	*	X18125	ENSMUSG00000043162	57686576	57692078	-	overlapStart	676	333	Overlapping	Pyurf
chr6	57691402	57692411	1010	*	X18125	ENSMUSG00000097656	57689433	57689649	-	upstream	-1753	1753	Overlapping	Gm26712
chr6	125776229	125777221	993	*	X18126	ENSMUSG00000038115	125690419	126040126	+	inside	85810	85810	Overlapping	Ano2
chr8	63088866	63089578	713	*	X18127	ENSMUSG00000054162	62951009	63357103	+	inside	137857	137857	Overlapping	Spock3
chr1	165641085	165643464	2380	*	X18128	ENSMUSG00000104517	165643899	165644688	-	downstream	3603	435	Overlapping	RP23-469D21.6
chr1	165641085	165643464	2380	*	X18128	ENSMUSG00000040723	165646516	165709757	-	downstream	68672	3052	Overlapping	Rcsd1
chr10	7954685	7957029	2345	*	X18129	ENSMUSG00000015755	7905653	7956230	-	overlapStart	1545	799	Overlapping	Tab2
chr11	5955072	5956215	1144	*	X18130	ENSMUSG00000041798	5900820	5950081	-	upstream	-4991	4991	Overlapping	Gck
chr11	5955072	5956215	1144	*	X18130	ENSMUSG00000002741	5955693	5967780	+	overlapStart	-621	522	Overlapping	Ykt6
chr13	104580440	104581391	952	*	X18131	NA	NA	NA	NA	NA	NA	NA	NA	NA
chr14	55635077	55635998	922	*	X18132	ENSMUSG00000002319	55625400	55637895	-	inside	2818	1897	Overlapping	Ipo4
chr14	55635077	55635998	922	*	X18132	ENSMUSG00000002320	55635965	55643806	-	overlapEnd	8729	33	Overlapping	Tm9sf1
chr19	23757566	23759900	2335	*	X18133	ENSMUSG00000024897	23758876	23949597	+	overlapStart	-1310	1024	Overlapping	Apba1
chr2	112482286	112483617	1332	*	X18134	ENSMUSG00000074939	112479171	112480769	-	upstream	-1517	1517	Overlapping	Chrm5
chr3	152155376	152156164	789	*	X18135	ENSMUSG00000039131	152093533	152166230	-	inside	10854	10066	Overlapping	Gipc2
chr3	152155376	152156164	789	*	X18135	ENSMUSG00000084343	152153447	152154116	+	downstream	1929	1260	Overlapping	Gm16198
chr5	89384212	89384737	526	*	X18136	NA	NA	NA	NA	NA	NA	NA	NA	NA
chr6	86848567	86850093	1527	*	X18137	ENSMUSG00000100164	86848399	86849440	-	overlapStart	873	168	Overlapping	2610306M01Rik
chr6	86848567	86850093	1527	*	X18137	ENSMUSG00000057230	86849517	86991864	+	overlapStart	-950	576	Overlapping	Aak1
chr9	52158470	52159039	570	*	X18138	ENSMUSG00000035164	52111985	52168111	-	inside	9641	9072	Overlapping	Zc3h12c
chr9	61372031	61373649	1619	*	X18139	ENSMUSG00000074256	61370797	61372193	-	overlapStart	162	162	Overlapping	Gm10655
chr9	61372031	61373649	1619	*	X18139	ENSMUSG00000032280	61372366	61418497	+	overlapStart	-335	335	Overlapping	Tle3
chr1	189054677	189055563	887	*	X18140	NA	NA	NA	NA	NA	NA	NA	NA	NA
chr10	117746181	117746712	532	*	X18141	ENSMUSG00000060181	117733679	117746358	-	overlapStart	177	177	Overlapping	Slc35e3
chr10	117746181	117746712	532	*	X18141	ENSMUSG00000052798	117750624	117792705	-	downstream	46524	3912	Overlapping	Nup107
chr15	53890088	53890757	670	*	X18142	ENSMUSG00000058656	53461621	53902537	-	inside	12449	11780	Overlapping	Samd12
chr15	53890088	53890757	670	*	X18142	ENSMUSG00000072584	53884906	53886597	+	downstream	5182	3491	Overlapping	Gm7489
chr16	7193361	7193941	581	*	X18143	ENSMUSG00000008658	6809222	7412479	+	inside	384139	218538	Overlapping	Rbfox1
chr16	37610061	37610774	714	*	X18144	ENSMUSG00000022821	37580153	37632020	+	inside	29908	21246	Overlapping	Hgd
chr18	7487375	7487911	537	*	X18145	ENSMUSG00000057440	7347962	7626863	-	inside	139488	138952	Overlapping	Mpp7
chr3	14381507	14382273	767	*	X18146	ENSMUSG00000104375	14363117	14377587	+	downstream	18390	3920	Overlapping	RP24-81A22.2
chr3	14381507	14382273	767	*	X18146	ENSMUSG00000103626	14383922	14384400	-	downstream	2893	1649	Overlapping	RP24-81A22.3
chr3	119782080	119783897	1818	*	X18147	ENSMUSG00000028134	119718742	119783388	-	overlapStart	1308	509	Overlapping	Ptbp2
chr4	43406056	43407483	1428	*	X18148	ENSMUSG00000035969	43381979	43427088	+	inside	24077	19605	Overlapping	Rusc2
chr4	82542048	82543562	1515	*	X18149	ENSMUSG00000008575	82290173	82705750	-	inside	163702	162188	Overlapping	Nfib
chr4	82542048	82543562	1515	*	X18149	ENSMUSG00000087413	82508016	82547292	+	inside	34032	3730	Overlapping	Gm11266
chr5	34513604	34514527	924	*	X18150	ENSMUSG00000059866	34496087	34513997	-	overlapStart	393	393	Overlapping	Tnip2
chr5	82319671	82320401	731	*	X18151	NA	NA	NA	NA	NA	NA	NA	NA	NA
chr5	105909183	105910105	923	*	X18152	ENSMUSG00000029290	105876565	105915818	+	inside	32618	5713	Overlapping	Zfp326
chr6	67158591	67159244	654	*	X18153	ENSMUSG00000097603	67115673	67168426	+	inside	42918	9182	Overlapping	A430010J10Rik
chr6	115890778	115892263	1486	*	X18154	ENSMUSG00000030323	115853470	115926699	+	inside	37308	34436	Overlapping	Ift122
chr6	136803371	136804990	1620	*	X18155	ENSMUSG00000096010	136801553	136804431	-	overlapStart	1060	559	Overlapping	Hist4h4
chr6	136803371	136804990	1620	*	X18155	ENSMUSG00000060032	136808244	136810070	+	upstream	-4873	3254	Overlapping	H2afj
chr9	72192035	72193040	1006	*	X18156	NA	NA	NA	NA	NA	NA	NA	NA	NA
chr7	4120501	4122475	1975	*	X18157	ENSMUSG00000086155	4074125	4120728	-	overlapStart	227	227	Overlapping	9430041J12Rik
chr7	4120501	4122475	1975	*	X18157	ENSMUSG00000030428	4119408	4136706	+	inside	1093	1093	Overlapping	Ttyh1
chr7	4120501	4122475	1975	*	X18157	ENSMUSG00000085886	4126340	4136926	-	downstream	16425	3865	Overlapping	D030047H15Rik
chr11	98037624	98038431	808	*	X18158	ENSMUSG00000017400	98036623	98053462	-	inside	15838	1001	Overlapping	Stac2
chr11	113882932	113883855	924	*	X18159	ENSMUSG00000041592	113776374	114067046	-	inside	184114	106558	Overlapping	Sdk2
chr2	112296169	112296934	766	*	X18160	ENSMUSG00000027130	112265825	112363163	+	inside	30344	30344	Overlapping	Slc12a6
chr2	112296169	112296934	766	*	X18160	ENSMUSG00000096764	112266314	112406319	+	inside	29855	29855	Overlapping	Gm21985
chr2	131186406	131187612	1207	*	X18161	ENSMUSG00000027329	131170261	131187282	-	overlapStart	876	330	Overlapping	Spef1
chr2	131186406	131187612	1207	*	X18161	ENSMUSG00000027330	131186949	131198497	+	overlapStart	-543	543	Overlapping	Cdc25b
chr3	128088172	128088889	718	*	X18162	NA	NA	NA	NA	NA	NA	NA	NA	NA
chr4	53713648	53714954	1307	*	X18163	ENSMUSG00000028414	53713998	53765785	+	overlapStart	-350	350	Overlapping	Fktn
chr5	9682753	9683940	1188	*	X18164	ENSMUSG00000003974	9485236	9725352	-	inside	42599	41412	Overlapping	Grm3
chr5	38881560	38883254	1695	*	X18165	ENSMUSG00000039315	38706462	38876812	-	upstream	-4748	4748	Overlapping	Clnk
chr9	4573356	4574212	857	*	X18166	ENSMUSG00000025892	4417899	4796234	-	inside	222878	155457	Overlapping	Gria4
chr9	66126329	66127196	868	*	X18167	ENSMUSG00000032382	66088133	66126587	-	overlapStart	258	258	Overlapping	Snx1
chr9	66126329	66127196	868	*	X18167	ENSMUSG00000032381	66126611	66138955	+	overlapStart	-282	282	Overlapping	Fam96a
chr1	23286658	23287167	510	*	X18168	ENSMUSG00000097970	23291537	23291935	+	upstream	-4879	4370	Overlapping	Gm27028
chr1	23286658	23287167	510	*	X18168	ENSMUSG00000065567	23291701	23291784	+	upstream	-5043	4534	Overlapping	Mir30c-2
chr10	64243249	64243912	664	*	X18169	ENSMUSG00000060843	63430098	65003667	+	inside	813151	759755	Overlapping	Ctnna3
chr10	95544556	95545612	1057	*	X18170	ENSMUSG00000074781	95515162	95545658	+	inside	29394	46	Overlapping	Ube2n
chr10	95544556	95545612	1057	*	X18170	ENSMUSG00000020029	95547007	95564167	-	downstream	19611	1395	Overlapping	Nudt4
chr11	57673850	57674621	772	*	X18171	ENSMUSG00000020520	57645442	57787514	+	inside	28408	28408	Overlapping	Galnt10
chr15	3344410	3345341	932	*	X18172	ENSMUSG00000055737	3317760	3583492	-	inside	239082	26650	Overlapping	Ghr
chr15	37565285	37565863	579	*	X18173	ENSMUSG00000051359	37366175	37792570	-	inside	227285	199110	Overlapping	Ncald
chr15	60692597	60693348	752	*	X18174	NA	NA	NA	NA	NA	NA	NA	NA	NA
chr16	51052237	51053343	1107	*	X18175	NA	NA	NA	NA	NA	NA	NA	NA	NA
chr18	32016935	32017590	656	*	X18176	ENSMUSG00000024388	31959234	32036961	-	inside	20026	19371	Overlapping	Myo7b
chr18	32016935	32017590	656	*	X18176	ENSMUSG00000084824	32021740	32026610	+	upstream	-4805	4150	Overlapping	Gm16344
chr19	23866816	23868416	1601	*	X18177	ENSMUSG00000024897	23758876	23949597	+	inside	107940	81181	Overlapping	Apba1
chr3	9543269	9544019	751	*	X18178	ENSMUSG00000040209	9427020	9610085	-	inside	66816	66066	Overlapping	Zfp704
chr3	153973021	153974734	1714	*	X18179	ENSMUSG00000028360	153973436	154271722	+	overlapStart	-415	415	Overlapping	Slc44a5
chr6	90695291	90696806	1516	*	X18180	ENSMUSG00000034312	90659598	90810123	-	inside	114832	35693	Overlapping	Iqsec1
chr8	34683052	34683637	586	*	X18181	NA	NA	NA	NA	NA	NA	NA	NA	NA
chr8	70926330	70926860	531	*	X18182	ENSMUSG00000088248	70925525	70925618	+	downstream	805	712	Overlapping	Mir1969
chr8	70926330	70926860	531	*	X18182	ENSMUSG00000074252	70931405	70933037	+	upstream	-5075	4545	Overlapping	Gm10654
chr9	75313352	75314921	1570	*	X18183	ENSMUSG00000032192	75311395	75344964	+	inside	1957	1957	Overlapping	Gnb5
chrX	68145971	68146656	686	*	X18184	NA	NA	NA	NA	NA	NA	NA	NA	NA
chr1	150088835	150089691	857	*	X18185	ENSMUSG00000097028	150074873	150099963	-	inside	11128	10272	Overlapping	Ptgs2os
chr1	193751608	193752468	861	*	X18186	NA	NA	NA	NA	NA	NA	NA	NA	NA
chr10	8240142	8240939	798	*	X18187	ENSMUSG00000047712	8204753	8518825	-	inside	278683	35389	Overlapping	Ust
chr10	9641745	9642661	917	*	X18188	ENSMUSG00000060487	9627259	9675208	-	inside	33463	14486	Overlapping	Samd5
chr10	109607140	109608174	1035	*	X18189	NA	NA	NA	NA	NA	NA	NA	NA	NA
chr15	10469575	10471266	1692	*	X18190	ENSMUSG00000044224	10446756	10470516	-	overlapStart	941	750	Overlapping	Dnajc21
chr15	10469575	10471266	1692	*	X18190	ENSMUSG00000022247	10474779	10485947	-	downstream	16372	3513	Overlapping	Brix1
chr15	53048572	53049510	939	*	X18191	NA	NA	NA	NA	NA	NA	NA	NA	NA
chr18	69618122	69618762	641	*	X18192	ENSMUSG00000053477	69344146	69687967	+	inside	273976	69205	Overlapping	Tcf4
chr2	70262139	70263081	943	*	X18193	ENSMUSG00000042064	70039126	70429198	+	inside	223013	166117	Overlapping	Myo3b
chr3	33305641	33306998	1358	*	X18194	NA	NA	NA	NA	NA	NA	NA	NA	NA
chr3	101103265	101104662	1398	*	X18195	ENSMUSG00000027864	101040232	101110278	-	inside	7013	5616	Overlapping	Ptgfrn
chr6	45271449	45272113	665	*	X18196	ENSMUSG00000039419	45060061	47301369	+	inside	211388	211388	Overlapping	Cntnap2
chr6	135223732	135224256	525	*	X18197	ENSMUSG00000030207	135197977	135244955	+	inside	25755	20699	Overlapping	8430419L09Rik
chr11	57139891	57140927	1037	*	X18198	ENSMUSG00000020524	57011387	57330244	+	inside	128504	128504	Overlapping	Gria1
chr13	21478547	21479589	1043	*	X18199	ENSMUSG00000054931	21478907	21485507	+	overlapStart	-360	360	Overlapping	Zkscan4
chr13	21478547	21479589	1043	*	X18199	ENSMUSG00000059459	21479097	21479441	-	includeFeature	894	148	Overlapping	Gm10065
chr2	42638810	42639442	633	*	X18200	ENSMUSG00000049252	40595248	42653598	-	inside	14788	14156	Overlapping	Lrp1b
chr2	49562603	49563206	604	*	X18201	NA	NA	NA	NA	NA	NA	NA	NA	NA
chr3	65658161	65660153	1993	*	X18202	ENSMUSG00000098944	65659288	65659426	+	includeFeature	-1127	727	Overlapping	Mir8120
chr6	88898277	88899007	731	*	X18203	ENSMUSG00000002870	88883475	88898780	-	overlapStart	503	227	Overlapping	Mcm2
chr6	88898277	88899007	731	*	X18203	ENSMUSG00000002871	88902251	88912238	+	upstream	-3974	3244	Overlapping	Tpra1
chr6	94499834	94500743	910	*	X18204	ENSMUSG00000045100	94500314	94604648	+	overlapStart	-480	429	Overlapping	Slc25a26
chr8	112071925	112072903	979	*	X18205	NA	NA	NA	NA	NA	NA	NA	NA	NA
chr12	55462391	55463659	1269	*	X18206	NA	NA	NA	NA	NA	NA	NA	NA	NA
chr13	43514617	43517324	2708	*	X18207	NA	NA	NA	NA	NA	NA	NA	NA	NA
chr14	8097741	8099082	1342	*	X18208	ENSMUSG00000033885	8098213	8165111	+	overlapStart	-472	472	Overlapping	Pxk
chr16	83021061	83022030	970	*	X18209	NA	NA	NA	NA	NA	NA	NA	NA	NA
chr19	43530215	43530970	756	*	X18210	NA	NA	NA	NA	NA	NA	NA	NA	NA
chr6	58929512	58931105	1594	*	X18211	ENSMUSG00000037709	58932090	59024549	-	downstream	95037	985	Overlapping	Fam13a
chr7	4843581	4845425	1845	*	X18212	ENSMUSG00000053550	4825552	4844696	-	overlapStart	1115	729	Overlapping	Shisa7
chr7	4843581	4845425	1845	*	X18212	ENSMUSG00000084815	4836467	4844696	-	overlapStart	1115	729	Overlapping	Gm15525
chr7	4843581	4845425	1845	*	X18212	ENSMUSG00000052605	4844959	4866193	-	overlapEnd	22612	466	Overlapping	Isoc2b
chr9	34957725	34958656	932	*	X18213	ENSMUSG00000032036	34485894	35036716	+	inside	471831	78060	Overlapping	Kirrel3
chr9	34957725	34958656	932	*	X18213	ENSMUSG00000089465	34960019	34960148	+	upstream	-2294	1363	Overlapping	Gm23702
chr9	121777194	121778879	1686	*	X18214	ENSMUSG00000074001	121777607	121783819	+	overlapStart	-413	413	Overlapping	Klhl40
chr6	145864551	145867030	2480	*	X18215	ENSMUSG00000030256	145858243	145865558	-	overlapStart	1007	1007	Overlapping	Bhlhe41
chr1	63176080	63177525	1446	*	X18216	ENSMUSG00000025968	63143596	63176833	-	overlapStart	753	692	Overlapping	Ndufs1
chr1	63176080	63177525	1446	*	X18216	ENSMUSG00000025967	63176825	63180486	+	overlapStart	-745	700	Overlapping	Eef1b2
chr1	63176080	63177525	1446	*	X18216	ENSMUSG00000098850	63177983	63178158	+	upstream	-1903	458	Overlapping	Gm27390
chr1	63176080	63177525	1446	*	X18216	ENSMUSG00000064612	63178677	63178754	+	upstream	-2597	1152	Overlapping	Gm26457
chr1	63176080	63177525	1446	*	X18216	ENSMUSG00000064602	63179004	63179135	+	upstream	-2924	1479	Overlapping	Snora41
chr11	46666027	46666780	754	*	X18217	ENSMUSG00000040413	46668960	46707061	-	downstream	41034	2180	Overlapping	Timd2
chr11	51227059	51227791	733	*	X18218	NA	NA	NA	NA	NA	NA	NA	NA	NA
chr12	98458162	98459328	1167	*	X18219	ENSMUSG00000033854	98433994	98577940	-	inside	119778	24168	Overlapping	Kcnk10
chr13	49145520	49148482	2963	*	X18220	ENSMUSG00000037989	49036303	49148014	-	overlapStart	2494	468	Overlapping	Wnk2
chr18	22850362	22851114	753	*	X18221	ENSMUSG00000041923	22693181	23041653	-	inside	191291	157181	Overlapping	Nol4
chr18	69458127	69459037	911	*	X18222	ENSMUSG00000053477	69344146	69687967	+	inside	113981	113981	Overlapping	Tcf4
chr18	73297925	73298639	715	*	X18223	NA	NA	NA	NA	NA	NA	NA	NA	NA
chr3	130079710	130080235	526	*	X18224	NA	NA	NA	NA	NA	NA	NA	NA	NA
chr6	57798664	57799995	1332	*	X18225	ENSMUSG00000037788	57727807	57825154	-	inside	26490	25159	Overlapping	Vopp1
chr8	57627756	57628836	1081	*	X18226	ENSMUSG00000031608	57523828	57653032	-	inside	25276	24196	Overlapping	Galnt7
chr9	6433770	6434484	715	*	X18227	NA	NA	NA	NA	NA	NA	NA	NA	NA
chrX	169978552	169980819	2268	*	X18228	ENSMUSG00000035299	169685199	170005736	+	inside	293353	24917	Overlapping	Mid1
chrX	169978552	169980819	2268	*	X18228	ENSMUSG00000072844	169975043	169978917	-	overlapStart	365	365	Overlapping	G530011O06Rik
chrX	169978552	169980819	2268	*	X18228	ENSMUSG00000087263	169979047	169985232	-	overlapEnd	6680	495	Overlapping	Gm15726
chrX	169978552	169980819	2268	*	X18228	ENSMUSG00000086695	169985801	169986939	-	downstream	8387	4982	Overlapping	Gm15247
chr1	15286023	15288046	2024	*	X18229	ENSMUSG00000092083	15287254	15723750	+	overlapStart	-1231	792	Overlapping	Kcnb2
chr1	15616229	15617121	893	*	X18230	ENSMUSG00000092083	15287254	15723750	+	inside	328975	106629	Overlapping	Kcnb2
chr12	58802328	58802850	523	*	X18231	NA	NA	NA	NA	NA	NA	NA	NA	NA
chr13	21166766	21168311	1546	*	X18232	NA	NA	NA	NA	NA	NA	NA	NA	NA
chr16	64332532	64333566	1035	*	X18233	NA	NA	NA	NA	NA	NA	NA	NA	NA
chr2	104493143	104495888	2746	*	X18234	ENSMUSG00000027177	104426481	104494446	-	overlapStart	1303	1303	Overlapping	Hipk3
chr9	78787793	78788336	544	*	X18235	NA	NA	NA	NA	NA	NA	NA	NA	NA
chr3	123579617	123580480	864	*	X18236	ENSMUSG00000027977	123526166	123690852	-	inside	111235	53451	Overlapping	Ndst3
chr9	119092657	119094421	1765	*	X18237	ENSMUSG00000010660	119071527	119093496	-	overlapStart	839	839	Overlapping	Plcd1
chr1	157483710	157484741	1032	*	X18238	ENSMUSG00000033488	157458577	157492638	+	inside	25133	7897	Overlapping	BC026585
chr10	69611751	69612439	689	*	X18239	ENSMUSG00000069601	69533772	70027438	+	inside	77979	77979	Overlapping	Ank3
chr11	23770210	23772094	1885	*	X18240	ENSMUSG00000020275	23741514	23770970	-	overlapStart	760	760	Overlapping	Rel
chr11	23770210	23772094	1885	*	X18240	ENSMUSG00000087741	23776903	23777047	-	downstream	6837	4809	Overlapping	Gm23827
chr13	87678703	87679417	715	*	X18241	NA	NA	NA	NA	NA	NA	NA	NA	NA
chr1	110474615	110475282	668	*	X18242	ENSMUSG00000100758	110475603	110476530	+	upstream	-988	321	Overlapping	Gm3332
chr15	34494860	34495829	970	*	X18243	ENSMUSG00000022323	34484021	34495255	-	overlapStart	395	395	Overlapping	Hrsp12
chr15	34494860	34495829	970	*	X18243	ENSMUSG00000022325	34495304	34530648	+	overlapStart	-444	444	Overlapping	Pop1
chr18	23861748	23863317	1570	*	X18244	ENSMUSG00000024277	23752333	23893861	+	inside	109415	30544	Overlapping	Mapre2
chr3	13734270	13735360	1091	*	X18245	NA	NA	NA	NA	NA	NA	NA	NA	NA
chr12	58916309	58916934	626	*	X18246	NA	NA	NA	NA	NA	NA	NA	NA	NA
chr3	119995659	119996943	1285	*	X18247	NA	NA	NA	NA	NA	NA	NA	NA	NA
chr8	40449186	40449663	478	*	X18248	ENSMUSG00000039470	40423815	40510268	+	inside	25371	25371	Overlapping	Zdhhc2
chr10	44079043	44079712	670	*	X18249	NA	NA	NA	NA	NA	NA	NA	NA	NA
chr13	96878159	96879380	1222	*	X18250	NA	NA	NA	NA	NA	NA	NA	NA	NA
chr3	55283801	55284664	864	*	X18251	ENSMUSG00000027797	55242526	55539064	+	inside	41275	41275	Overlapping	Dclk1
chr8	67445540	67446528	989	*	X18252	NA	NA	NA	NA	NA	NA	NA	NA	NA
chr15	24989764	24990830	1067	*	X18253	ENSMUSG00000097452	24981620	25027358	-	inside	37594	8144	Overlapping	Gm2824
chr3	105591141	105592932	1792	*	X18254	ENSMUSG00000040896	105452330	105674002	+	inside	138811	81070	Overlapping	Kcnd3
chrX	93888608	93890113	1506	*	X18255	NA	NA	NA	NA	NA	NA	NA	NA	NA
chr4	136468849	136470282	1434	*	X18256	ENSMUSG00000066178	136462250	136463977	+	downstream	6599	4872	Overlapping	6030445D17Rik
chr4	136468849	136470282	1434	*	X18256	ENSMUSG00000001089	136469761	136554780	+	overlapStart	-912	521	Overlapping	Luzp1
chr6	25032400	25033425	1026	*	X18257	NA	NA	NA	NA	NA	NA	NA	NA	NA
chr12	38317829	38318625	797	*	X18258	ENSMUSG00000036095	37880705	38633410	+	inside	437124	314785	Overlapping	Dgkb
chr2	96853180	96854811	1632	*	X18259	ENSMUSG00000050587	96318169	97631666	+	inside	535011	535011	Overlapping	Lrrc4c
chr8	68880358	68881937	1580	*	X18260	ENSMUSG00000015568	68880491	68907448	+	overlapStart	-133	133	Overlapping	Lpl
chr18	55258076	55259693	1618	*	X18261	NA	NA	NA	NA	NA	NA	NA	NA	NA
chr17	27125113	27125939	827	*	X18262	ENSMUSG00000042644	27057304	27122223	+	downstream	67809	2890	Overlapping	Itpr3
chr17	27125113	27125939	827	*	X18262	ENSMUSG00000024208	27122663	27133916	-	inside	8803	2450	Overlapping	Uqcc2
chr9	121947481	121948877	1397	*	X18263	ENSMUSG00000043773	121938135	121947014	+	downstream	9346	467	Overlapping	1700048O20Rik
chr9	121947481	121948877	1397	*	X18263	ENSMUSG00000038233	121950988	121980208	+	upstream	-3507	2111	Overlapping	Fam198a
chr3	73055154	73058859	3706	*	X18264	ENSMUSG00000048304	73047265	73057803	-	overlapStart	2649	1056	Overlapping	Slitrk3
chr11	97590027	97590853	827	*	X18265	NA	NA	NA	NA	NA	NA	NA	NA	NA
chr4	118415959	118417032	1074	*	X18266	ENSMUSG00000006392	118409337	118415782	+	downstream	6622	177	Overlapping	Med8
chr9	110538451	110538992	542	*	X18267	ENSMUSG00000044791	110532597	110618633	+	inside	5854	5854	Overlapping	Setd2
chr2	170564973	170565705	733	*	X18268	NA	NA	NA	NA	NA	NA	NA	NA	NA
chr4	47247359	47248628	1270	*	X18269	ENSMUSG00000028339	47208161	47313167	+	inside	39198	39198	Overlapping	Col15a1
chr4	99206147	99207787	1641	*	X18270	ENSMUSG00000028550	99193934	99259787	+	inside	12213	12213	Overlapping	Atg4c
chr10	88391427	88392944	1518	*	X18271	ENSMUSG00000035311	88379132	88447329	+	inside	12295	12295	Overlapping	Gnptab
chr11	117030125	117031967	1843	*	X18272	ENSMUSG00000086902	117035078	117040193	-	downstream	10068	3111	Overlapping	Gm11728
chr11	120823319	120825121	1803	*	X18273	ENSMUSG00000025153	120805940	120824178	-	overlapStart	859	859	Overlapping	Fasn
chr11	120823319	120825121	1803	*	X18273	ENSMUSG00000048445	120826529	120932872	-	downstream	109553	1408	Overlapping	Ccdc57
chr4	136749944	136750728	785	*	X18274	ENSMUSG00000028664	136647539	136835988	-	inside	86044	85260	Overlapping	Ephb2
chr5	36284967	36285905	939	*	X18275	ENSMUSG00000029093	36017180	36398139	-	inside	113172	112234	Overlapping	Sorcs2
chr9	34686496	34687481	986	*	X18276	ENSMUSG00000032036	34485894	35036716	+	inside	200602	200602	Overlapping	Kirrel3
chr11	49793854	49794950	1097	*	X18277	ENSMUSG00000020363	49794178	49838613	+	overlapStart	-324	324	Overlapping	Gfpt2
chr12	92028837	92029651	815	*	X18278	NA	NA	NA	NA	NA	NA	NA	NA	NA
chr4	80917898	80919711	1814	*	X18279	ENSMUSG00000048706	80910646	80955628	+	inside	7252	7252	Overlapping	Lurap1l
chr4	107084360	107085385	1026	*	X18280	ENSMUSG00000028621	107066988	107088268	+	inside	17372	2883	Overlapping	Cyb5rl
chr5	31120954	31121852	899	*	X18281	ENSMUSG00000062077	31116712	31137630	+	inside	4242	4242	Overlapping	Trim54
chr5	117864669	117865423	755	*	X18282	ENSMUSG00000029361	117781032	117958840	+	inside	83637	83637	Overlapping	Nos1
chr7	141437056	141438173	1118	*	X18283	ENSMUSG00000019082	141429739	141437892	-	overlapStart	836	281	Overlapping	Slc25a22
chr7	141437056	141438173	1118	*	X18283	ENSMUSG00000025507	141438113	141444025	-	overlapEnd	6969	60	Overlapping	Pidd1
chr8	16247266	16248324	1059	*	X18284	ENSMUSG00000060924	15892537	17535586	-	inside	1288320	354729	Overlapping	Csmd1
chr15	58175969	58176552	584	*	X18285	ENSMUSG00000022358	58175879	58214892	-	inside	38923	90	Overlapping	Fbxo32
chr15	92580219	92581174	956	*	X18286	ENSMUSG00000036218	92396915	92771819	+	inside	183304	183304	Overlapping	Pdzrn4
chr17	12653986	12654770	785	*	X18287	ENSMUSG00000023829	12648874	12675838	-	inside	21852	5112	Overlapping	Slc22a1
chr2	166727537	166728686	1150	*	X18288	NA	NA	NA	NA	NA	NA	NA	NA	NA
chr4	48952905	48953437	533	*	X18289	ENSMUSG00000084787	48898593	48963237	+	inside	54312	9800	Overlapping	Gm12436
chr7	142145441	142146197	757	*	X18290	NA	NA	NA	NA	NA	NA	NA	NA	NA
chr9	106447215	106448062	848	*	X18291	ENSMUSG00000042210	106440051	106447678	-	overlapStart	463	384	Overlapping	Abhd14a
chr9	106447215	106448062	848	*	X18291	ENSMUSG00000042073	106447788	106452922	+	overlapStart	-573	274	Overlapping	Abhd14b
chr9	106447215	106448062	848	*	X18291	ENSMUSG00000100039	106452181	106452918	-	downstream	5703	4119	Overlapping	Gm28959
chr12	117024806	117026105	1300	*	X18292	ENSMUSG00000056553	116485720	117276849	+	inside	539086	250744	Overlapping	Ptprn2
chr10	12977638	12978227	590	*	X18293	NA	NA	NA	NA	NA	NA	NA	NA	NA
chr16	23897604	23898713	1110	*	X18294	NA	NA	NA	NA	NA	NA	NA	NA	NA
chr17	23563793	23564729	937	*	X18295	ENSMUSG00000071256	23556769	23564226	-	overlapStart	433	433	Overlapping	Zfp213
chr2	27223028	27223758	731	*	X18296	ENSMUSG00000009614	27188393	27248337	-	inside	25309	24579	Overlapping	Sardh
chr2	27223028	27223758	731	*	X18296	ENSMUSG00000091192	27189382	27234710	+	inside	33646	10952	Overlapping	Sardhos
chr2	151961802	151963042	1241	*	X18297	ENSMUSG00000088491	151967529	151967617	-	downstream	5815	4487	Overlapping	Mir1953
chr2	170871341	170872004	664	*	X18298	ENSMUSG00000027560	170731807	170879769	+	inside	139534	7765	Overlapping	Dok5
chr5	44158357	44158882	526	*	X18299	NA	NA	NA	NA	NA	NA	NA	NA	NA
chr7	55793734	55794400	667	*	X18300	ENSMUSG00000033790	55794148	55831447	+	overlapStart	-414	252	Overlapping	Tubgcp5
chr1	74294933	74296585	1653	*	X18301	ENSMUSG00000026179	74284930	74353694	+	inside	10003	10003	Overlapping	Pnkd
chr1	74294933	74296585	1653	*	X18301	ENSMUSG00000006301	74288247	74305622	-	inside	10689	6686	Overlapping	Tmbim1
chr1	74294933	74296585	1653	*	X18301	ENSMUSG00000099931	74295603	74298867	+	overlapStart	-670	670	Overlapping	Gm29358
chr12	82801427	82802404	978	*	X18302	ENSMUSG00000021219	82616925	83162056	+	inside	184502	184502	Overlapping	Rgs6
chr12	92188824	92189663	840	*	X18303	NA	NA	NA	NA	NA	NA	NA	NA	NA
chr14	61330429	61331723	1295	*	X18304	NA	NA	NA	NA	NA	NA	NA	NA	NA
chr2	31814604	31815786	1183	*	X18305	ENSMUSG00000043102	31806166	31810580	-	upstream	-4024	4024	Overlapping	Qrfp
chr2	31814604	31815786	1183	*	X18305	ENSMUSG00000026841	31813290	31846005	-	inside	31401	1314	Overlapping	Fibcd1
chr3	101101855	101102559	705	*	X18306	ENSMUSG00000027864	101040232	101110278	-	inside	8423	7719	Overlapping	Ptgfrn
chr4	119241622	119242231	610	*	X18307	ENSMUSG00000028641	119232915	119248975	+	inside	8707	6744	Overlapping	Lepre1
chr6	88188017	88188616	600	*	X18308	NA	NA	NA	NA	NA	NA	NA	NA	NA
chr6	125871363	125871934	572	*	X18309	ENSMUSG00000038115	125690419	126040126	+	inside	180944	168192	Overlapping	Ano2
chr15	93594327	93597324	2998	*	X18310	ENSMUSG00000036158	93499114	93595891	-	overlapStart	1564	1433	Overlapping	Prickle1
chr1	132064855	132066165	1311	*	X18311	ENSMUSG00000059149	132022806	132068062	-	inside	3207	1897	Overlapping	Mfsd4
chr1	132064855	132066165	1311	*	X18311	ENSMUSG00000097454	132036805	132067945	+	inside	28050	1780	Overlapping	Gm26892
chr13	48694568	48695235	668	*	X18312	NA	NA	NA	NA	NA	NA	NA	NA	NA
chr16	11175588	11176984	1397	*	X18313	ENSMUSG00000037965	11136592	11176393	-	overlapStart	805	591	Overlapping	Zc3h7a
chr16	11175588	11176984	1397	*	X18313	ENSMUSG00000096959	11178176	11192292	+	upstream	-2588	1192	Overlapping	4930509G22Rik
chr17	88262563	88263363	801	*	X18314	NA	NA	NA	NA	NA	NA	NA	NA	NA
chr18	65921565	65922186	622	*	X18315	NA	NA	NA	NA	NA	NA	NA	NA	NA
chr19	18444237	18444953	717	*	X18316	NA	NA	NA	NA	NA	NA	NA	NA	NA
chr6	84492451	84493100	650	*	X18317	NA	NA	NA	NA	NA	NA	NA	NA	NA
chr8	11727395	11729088	1694	*	X18318	ENSMUSG00000031510	11713264	11722620	+	downstream	14131	4775	Overlapping	1700128E19Rik
chr8	11727395	11729088	1694	*	X18318	ENSMUSG00000031511	11728105	11835219	+	overlapStart	-710	710	Overlapping	Arhgef7
chr8	111678777	111679305	529	*	X18319	NA	NA	NA	NA	NA	NA	NA	NA	NA
chr1	75848366	75848982	617	*	X18320	NA	NA	NA	NA	NA	NA	NA	NA	NA
chr1	192582751	192583617	867	*	X18321	ENSMUSG00000037375	192496711	192771223	-	inside	188472	86040	Overlapping	Hhat
chr11	44469689	44471685	1997	*	X18322	ENSMUSG00000041231	44454571	44470498	-	overlapStart	809	809	Overlapping	Ublcp1
chr11	44469689	44471685	1997	*	X18322	ENSMUSG00000092889	44469013	44469066	+	downstream	676	623	Overlapping	Gm22121
chr11	62788879	62789813	935	*	X18323	ENSMUSG00000047342	62753377	62789462	-	overlapStart	583	351	Overlapping	Zfp286
chr11	97393649	97394623	975	*	X18324	ENSMUSG00000038485	97362551	97398542	+	inside	31098	3919	Overlapping	Socs7
chr13	12158920	12160026	1107	*	X18325	NA	NA	NA	NA	NA	NA	NA	NA	NA
chr15	13654694	13655584	891	*	X18326	NA	NA	NA	NA	NA	NA	NA	NA	NA
chr15	36178916	36179909	994	*	X18327	ENSMUSG00000045996	36174010	36177010	+	downstream	4906	1906	Overlapping	Polr2k
chr15	36178916	36179909	994	*	X18327	ENSMUSG00000037617	36179368	36235610	+	overlapStart	-452	452	Overlapping	Spag1
chr19	44930731	44931841	1111	*	X18328	ENSMUSG00000036097	44931119	44983787	+	overlapStart	-388	388	Overlapping	Fam178a
chr2	26066221	26067102	882	*	X18329	ENSMUSG00000026932	26055535	26123220	-	inside	56999	10686	Overlapping	Nacc2
chr2	49625422	49626330	909	*	X18330	ENSMUSG00000026764	49619298	49774778	+	inside	6124	6124	Overlapping	Kif5c
chr2	64535923	64536463	541	*	X18331	NA	NA	NA	NA	NA	NA	NA	NA	NA
chr2	124270681	124271969	1289	*	X18332	ENSMUSG00000027200	124089969	124667770	+	inside	180712	180712	Overlapping	Sema6d
chr6	54565643	54566911	1269	*	X18333	ENSMUSG00000019124	54505890	54566489	-	overlapStart	846	422	Overlapping	Scrn1
chr9	7184057	7185326	1270	*	X18334	ENSMUSG00000047193	6928503	7184446	-	overlapStart	389	389	Overlapping	Dync2h1
chr9	7184057	7185326	1270	*	X18334	ENSMUSG00000032002	7184566	7207031	+	overlapStart	-509	509	Overlapping	Dcun1d5
chr1	192770037	192771669	1633	*	X18335	ENSMUSG00000037375	192496711	192771223	-	overlapStart	1186	446	Overlapping	Hhat
chr10	13250243	13250720	478	*	X18336	ENSMUSG00000062866	13207717	13474396	-	inside	224153	42526	Overlapping	Phactr2
chr10	127211367	127212178	812	*	X18337	ENSMUSG00000025417	127197067	127211622	-	overlapStart	255	255	Overlapping	Pip4k2c
chr11	104288607	104290105	1499	*	X18338	ENSMUSG00000018411	104231390	104332090	+	inside	57217	41985	Overlapping	Mapt
chr15	57731287	57732196	910	*	X18339	ENSMUSG00000071757	57694665	57839832	+	inside	36622	36622	Overlapping	Zhx2
chr15	57731287	57732196	910	*	X18339	ENSMUSG00000047807	57736563	57738666	-	downstream	7379	4367	Overlapping	9330154K18Rik
chr15	76607277	76607922	646	*	X18340	ENSMUSG00000034022	76595809	76607591	-	overlapStart	314	314	Overlapping	Cpsf1
chr15	76607277	76607922	646	*	X18340	ENSMUSG00000063354	76612385	76616852	-	downstream	9575	4463	Overlapping	Slc39a4
chr16	78156305	78157008	704	*	X18341	NA	NA	NA	NA	NA	NA	NA	NA	NA
chr17	42462655	42463255	601	*	X18342	ENSMUSG00000042256	42315947	42507741	+	inside	146708	44486	Overlapping	Ptchd4
chr2	73656905	73658399	1495	*	X18343	ENSMUSG00000056486	73610660	73775346	-	inside	118441	46245	Overlapping	Chn1
chr2	73656905	73658399	1495	*	X18343	ENSMUSG00000085838	73658270	73660263	+	overlapStart	-1365	129	Overlapping	Chn1os1
chr2	132247549	132248061	513	*	X18344	ENSMUSG00000027341	132239492	132247807	-	overlapStart	258	254	Overlapping	Tmem230
chr2	132247549	132248061	513	*	X18344	ENSMUSG00000027342	132249162	132253314	-	downstream	5765	1101	Overlapping	Pcna
chr2	165387843	165388560	718	*	X18345	ENSMUSG00000017667	165374264	165388259	-	overlapStart	416	301	Overlapping	Zfp334
chr3	41112991	41113774	784	*	X18346	NA	NA	NA	NA	NA	NA	NA	NA	NA
chr5	91517343	91518135	793	*	X18347	ENSMUSG00000034981	91517615	91626894	+	overlapStart	-272	272	Overlapping	Parm1
chr8	45776790	45777504	715	*	X18348	ENSMUSG00000031626	45507788	45827906	+	inside	269002	50402	Overlapping	Sorbs2
chr8	45776790	45777504	715	*	X18348	ENSMUSG00000085440	45723325	45819297	-	inside	42507	41793	Overlapping	Sorbs2os
chr8	70124908	70125489	582	*	X18349	ENSMUSG00000002341	70093085	70120873	-	upstream	-4035	4035	Overlapping	Ncan
chr8	70124908	70125489	582	*	X18349	ENSMUSG00000089114	70123028	70123153	-	upstream	-1755	1755	Overlapping	Gm25906
chr9	65676144	65676773	630	*	X18350	ENSMUSG00000040652	65668001	65690300	+	inside	8143	8143	Overlapping	Oaz2
chrX	36976393	36977533	1141	*	X18351	ENSMUSG00000050379	36911326	36991794	-	inside	15401	14261	Overlapping	Sept6
chr11	3735256	3736567	1312	*	X18352	ENSMUSG00000020435	3703731	3863903	-	inside	128647	31525	Overlapping	Osbp2
chr8	70872592	70874049	1458	*	X18353	ENSMUSG00000007721	70868227	70873490	-	overlapStart	898	559	Overlapping	Ccdc124
chr10	21342004	21343141	1138	*	X18354	ENSMUSG00000019977	21295979	21368889	+	inside	46025	25748	Overlapping	Hbs1l
chr13	112292399	112292933	535	*	X18355	ENSMUSG00000049985	112288451	112384002	+	inside	3948	3948	Overlapping	Ankrd55
chr13	112292399	112292933	535	*	X18355	ENSMUSG00000088991	112291121	112291273	+	downstream	1278	1126	Overlapping	Gm22768
chr16	96691445	96692013	569	*	X18356	ENSMUSG00000050272	96592079	97170752	-	inside	479307	99366	Overlapping	Dscam
chr17	44776820	44777946	1127	*	X18357	ENSMUSG00000039153	44495987	44814797	-	inside	37977	36851	Overlapping	Runx2
chr17	44776820	44777946	1127	*	X18357	ENSMUSG00000038954	44777152	45119290	+	overlapStart	-332	332	Overlapping	Supt3
chr19	42169956	42170840	885	*	X18358	ENSMUSG00000018820	42163951	42194590	+	inside	6005	6005	Overlapping	Zfyve27
chr2	30691704	30693929	2226	*	X18359	ENSMUSG00000086405	30629655	30689210	+	downstream	62049	2494	Overlapping	9330198N18Rik
chr2	152302747	152303389	643	*	X18360	ENSMUSG00000027465	152293828	152313996	+	inside	8919	8919	Overlapping	Tbc1d20
chr5	108359081	108360323	1243	*	X18361	NA	NA	NA	NA	NA	NA	NA	NA	NA
chr6	94848226	94848893	668	*	X18362	NA	NA	NA	NA	NA	NA	NA	NA	NA
chr7	12965541	12966114	574	*	X18363	ENSMUSG00000097115	12948592	12961768	-	upstream	-3773	3773	Overlapping	1810019N24Rik
chr7	12965541	12966114	574	*	X18363	ENSMUSG00000102084	12959299	12961887	+	downstream	6242	3654	Overlapping	Gm29638
chr7	12965541	12966114	574	*	X18363	ENSMUSG00000004500	12965838	12974236	+	overlapStart	-297	276	Overlapping	Zfp324
chr1	159819061	159820038	978	*	X18364	ENSMUSG00000015829	159523769	159931729	+	inside	295292	111691	Overlapping	Tnr
chr10	7780126	7781260	1135	*	X18365	ENSMUSG00000040006	7767947	7792824	-	inside	12698	11564	Overlapping	Ginm1
chr10	7780126	7781260	1135	*	X18365	ENSMUSG00000085211	7780185	7781357	+	overlapStart	-59	59	Overlapping	B430219N15Rik
chr10	75935427	75936654	1228	*	X18366	ENSMUSG00000000901	75923222	75932502	-	upstream	-2925	2925	Overlapping	Mmp11
chr10	75935427	75936654	1228	*	X18366	ENSMUSG00000049422	75935573	75937725	+	overlapStart	-146	146	Overlapping	Chchd10
chr10	75935427	75936654	1228	*	X18366	ENSMUSG00000050157	75937723	75940672	-	downstream	5245	1069	Overlapping	Gm867
chr11	28660227	28660928	702	*	X18367	NA	NA	NA	NA	NA	NA	NA	NA	NA
chr12	12904088	12905449	1362	*	X18368	ENSMUSG00000097627	12902720	12907251	+	inside	1368	1368	Overlapping	4930519A11Rik
chr12	69834146	69834927	782	*	X18369	ENSMUSG00000020992	69790288	69840479	+	inside	43858	5552	Overlapping	4930512B01Rik
chr12	69834146	69834927	782	*	X18369	ENSMUSG00000034761	69803750	69893200	-	inside	59054	30396	Overlapping	Map4k5
chr12	117761439	117762699	1261	*	X18370	ENSMUSG00000041992	117516479	117756978	+	downstream	244960	4461	Overlapping	Rapgef5
chr13	32903158	32903720	563	*	X18371	ENSMUSG00000079049	32881833	32898161	-	upstream	-4997	4997	Overlapping	Serpinb1c
chr14	25865085	25865799	715	*	X18372	ENSMUSG00000021866	25842156	25886804	+	inside	22929	21005	Overlapping	Anxa11
chr14	25865085	25865799	715	*	X18372	ENSMUSG00000098609	25856777	25870266	-	inside	5181	4467	Overlapping	Gm9872
chr2	58925484	58926062	579	*	X18373	ENSMUSG00000036641	58821697	59160683	-	inside	235199	103787	Overlapping	Ccdc148
chr3	27511549	27512364	816	*	X18374	ENSMUSG00000039286	27416162	27711307	-	inside	199758	95387	Overlapping	Fndc3b
chr3	89421298	89421815	518	*	X18375	ENSMUSG00000028044	89415472	89418383	-	upstream	-2915	2915	Overlapping	Cks1b
chr3	89421298	89421815	518	*	X18375	ENSMUSG00000042626	89418443	89430027	+	inside	2855	2855	Overlapping	Shc1
chr5	121493181	121493770	590	*	X18376	ENSMUSG00000029452	121451893	121524183	+	inside	41288	30413	Overlapping	Tmem116
chr6	86367914	86368892	979	*	X18377	ENSMUSG00000057497	86365683	86370057	+	inside	2231	1165	Overlapping	Fam136a
chr6	86367914	86368892	979	*	X18377	ENSMUSG00000057278	86371583	86378902	+	upstream	-3669	2691	Overlapping	Snrpg
chr7	100847673	100849131	1459	*	X18378	ENSMUSG00000008318	100845848	100863446	-	inside	15773	1825	Overlapping	Relt
chr8	118794828	118795497	670	*	X18379	ENSMUSG00000031841	118283733	119324921	+	inside	511095	511095	Overlapping	Cdh13
chrX	163957862	163959228	1367	*	X18380	ENSMUSG00000031370	163935443	163958661	-	overlapStart	799	567	Overlapping	Zrsr2
chr1	20620359	20621145	787	*	X18381	ENSMUSG00000043760	20057779	20618064	-	upstream	-2295	2295	Overlapping	Pkhd1
chr10	127510720	127513636	2917	*	X18382	ENSMUSG00000040287	127501686	127508823	+	downstream	9034	1897	Overlapping	Stac3
chr10	127510720	127513636	2917	*	X18382	ENSMUSG00000040280	127514939	127517152	+	upstream	-4219	1303	Overlapping	Ndufa4l2
chr10	127510720	127513636	2917	*	X18382	ENSMUSG00000025403	127517123	127522444	-	downstream	11724	3487	Overlapping	Shmt2
chr11	51502027	51503100	1074	*	X18383	ENSMUSG00000063564	51289920	51583918	+	inside	212107	80818	Overlapping	Col23a1
chr11	69900747	69902038	1292	*	X18384	ENSMUSG00000018570	69897352	69900987	-	overlapStart	240	240	Overlapping	2810408A11Rik
chr11	69900747	69902038	1292	*	X18384	ENSMUSG00000047284	69901072	69913820	+	overlapStart	-325	325	Overlapping	Neurl4
chr12	70280800	70282021	1222	*	X18385	ENSMUSG00000021071	70244539	70347614	-	inside	66814	36261	Overlapping	Trim9
chr12	70824219	70826456	2238	*	X18386	ENSMUSG00000048285	70825514	70902232	+	overlapStart	-1295	942	Overlapping	Frmd6
chr14	69707089	69707841	753	*	X18387	ENSMUSG00000034194	69697305	69707584	-	overlapStart	495	257	Overlapping	R3hcc1
chr18	74778047	74780275	2229	*	X18388	ENSMUSG00000088689	74778391	74778469	-	includeFeature	422	344	Overlapping	Scarna17
chr18	74778047	74780275	2229	*	X18388	ENSMUSG00000089235	74778561	74778700	-	includeFeature	653	514	Overlapping	Gm23119
chr18	74778047	74780275	2229	*	X18388	ENSMUSG00000036880	74779197	74806207	+	overlapStart	-1150	1078	Overlapping	Acaa2
chr5	104446102	104446589	488	*	X18389	NA	NA	NA	NA	NA	NA	NA	NA	NA
chr5	115212625	115213624	1000	*	X18390	NA	NA	NA	NA	NA	NA	NA	NA	NA
chr6	115607226	115607970	745	*	X18391	ENSMUSG00000000439	115601938	115618670	+	inside	5288	5288	Overlapping	Mkrn2
chr7	29768022	29768887	866	*	X18392	ENSMUSG00000046185	29768552	29779821	+	overlapStart	-530	335	Overlapping	Zfp84
chr7	29768022	29768887	866	*	X18392	ENSMUSG00000089139	29773294	29773376	+	upstream	-5272	4407	Overlapping	Mir1964
chr7	57471165	57471884	720	*	X18393	ENSMUSG00000055078	57407690	57510009	-	inside	38844	38125	Overlapping	Gabra5
chr9	75352894	75353603	710	*	X18394	ENSMUSG00000032191	75347758	75351632	+	downstream	5136	1262	Overlapping	Bcl2l10
chr4	135946128	135947337	1210	*	X18395	ENSMUSG00000028672	135946448	135962617	+	overlapStart	-320	320	Overlapping	Hmgcl
chr1	134204085	134204685	601	*	X18396	ENSMUSG00000042451	134193448	134201232	+	downstream	10637	2853	Overlapping	Mybph
chr1	134204085	134204685	601	*	X18396	ENSMUSG00000042429	134199223	134235431	-	inside	31346	4862	Overlapping	Adora1
chr14	77636814	77637390	577	*	X18397	ENSMUSG00000022012	77156763	77721760	+	inside	480051	84370	Overlapping	Enox1
chr17	43114196	43114733	538	*	X18398	NA	NA	NA	NA	NA	NA	NA	NA	NA
chr2	71624909	71625799	891	*	X18399	NA	NA	NA	NA	NA	NA	NA	NA	NA
chr2	129186447	129187182	736	*	X18400	ENSMUSG00000086652	129182482	129183947	-	upstream	-2500	2500	Overlapping	Gm14029
chr3	97830398	97831227	830	*	X18401	ENSMUSG00000038170	97689824	97888707	-	inside	58309	57480	Overlapping	Pde4dip
chr3	159907261	159907828	568	*	X18402	ENSMUSG00000028173	159839737	159935833	+	inside	67524	28005	Overlapping	Wls
chr4	5074633	5075654	1022	*	X18403	NA	NA	NA	NA	NA	NA	NA	NA	NA
chr4	15796256	15796876	621	*	X18404	NA	NA	NA	NA	NA	NA	NA	NA	NA
chr4	82891875	82892791	917	*	X18405	NA	NA	NA	NA	NA	NA	NA	NA	NA
chr5	45534184	45535240	1057	*	X18406	ENSMUSG00000015804	45520221	45529276	+	downstream	13963	4908	Overlapping	Med28
chr5	45534184	45535240	1057	*	X18406	ENSMUSG00000015879	45529706	45639501	-	inside	105317	4478	Overlapping	Fam184b
chr5	65273825	65274420	596	*	X18407	ENSMUSG00000029191	65261852	65335670	-	inside	61845	11973	Overlapping	Rfc1
chr5	91654084	91655125	1042	*	X18408	NA	NA	NA	NA	NA	NA	NA	NA	NA
chr5	97300696	97301459	764	*	X18409	NA	NA	NA	NA	NA	NA	NA	NA	NA
chr8	13571928	13572633	706	*	X18410	ENSMUSG00000031453	13566950	13677603	-	inside	105675	4978	Overlapping	Rasa3
chr9	13652539	13653360	822	*	X18411	ENSMUSG00000031925	13619990	13709533	+	inside	32549	32549	Overlapping	Maml2
chr9	57938919	57940695	1777	*	X18412	ENSMUSG00000038264	57940113	57962864	+	overlapStart	-1194	582	Overlapping	Sema7a
chr9	62786573	62787353	781	*	X18413	ENSMUSG00000032243	62677826	62783982	+	downstream	108747	2591	Overlapping	Itga11
chr9	62786573	62787353	781	*	X18413	ENSMUSG00000032244	62791832	62811648	-	downstream	25075	4479	Overlapping	Fem1b
chr1	17053929	17054552	624	*	X18414	ENSMUSG00000101640	16898185	17091631	+	inside	155744	37079	Overlapping	Gm28376
chr1	17053929	17054552	624	*	X18414	ENSMUSG00000042686	16964560	17097889	-	inside	43960	43337	Overlapping	Jph1
chr10	75197766	75198293	528	*	X18415	NA	NA	NA	NA	NA	NA	NA	NA	NA
chr12	76694653	76695598	946	*	X18416	ENSMUSG00000021061	76580488	76710547	-	inside	15894	14949	Overlapping	Sptb
chr12	76694653	76695598	946	*	X18416	ENSMUSG00000088356	76691980	76692261	+	downstream	2673	2392	Overlapping	Gm24010
chr12	119291504	119292102	599	*	X18417	NA	NA	NA	NA	NA	NA	NA	NA	NA
chr15	81663678	81664597	920	*	X18418	ENSMUSG00000022394	81663889	81688315	+	overlapStart	-211	211	Overlapping	L3mbtl2
chr3	8717099	8717828	730	*	X18419	NA	NA	NA	NA	NA	NA	NA	NA	NA
chr4	42965067	42965989	923	*	X18420	ENSMUSG00000028451	42969604	42983640	+	upstream	-4537	3615	Overlapping	1700022I11Rik
chr4	66613266	66614117	852	*	X18421	NA	NA	NA	NA	NA	NA	NA	NA	NA
chr5	19241749	19242899	1151	*	X18422	ENSMUSG00000040003	19227046	20704798	+	inside	14703	14703	Overlapping	Magi2
chr5	93004154	93006529	2376	*	X18423	NA	NA	NA	NA	NA	NA	NA	NA	NA
chr6	39492988	39494110	1123	*	X18424	ENSMUSG00000038456	39462378	39557867	-	inside	64879	30610	Overlapping	Dennd2a
chr6	148362341	148362928	588	*	X18425	ENSMUSG00000030306	148232430	148444389	-	inside	82048	81461	Overlapping	Tmtc1
chr7	116333543	116334647	1105	*	X18426	ENSMUSG00000090862	116331507	116334190	-	overlapStart	647	457	Overlapping	Rps13
chr7	116333543	116334647	1105	*	X18426	ENSMUSG00000064741	116333171	116333257	-	upstream	-286	286	Overlapping	Snord14a
chr7	116333543	116334647	1105	*	X18426	ENSMUSG00000030660	116337276	116443458	-	downstream	109915	2629	Overlapping	Pik3c2a
chr8	105774416	105775337	922	*	X18427	ENSMUSG00000037415	105768308	105827350	-	inside	52934	6108	Overlapping	Ranbp10
chr8	114694668	114695362	695	*	X18428	ENSMUSG00000004637	114439655	115352708	+	inside	255013	255013	Overlapping	Wwox
chr8	114694668	114695362	695	*	X18428	ENSMUSG00000089797	114698439	114708006	-	downstream	13338	3077	Overlapping	Gm16118
chr9	107087447	107088072	626	*	X18429	ENSMUSG00000039716	106892825	107231909	-	inside	144462	143837	Overlapping	Dock3
chr9	121381928	121383948	2021	*	X18430	ENSMUSG00000032536	121366958	121474916	+	inside	14970	14970	Overlapping	Trak1
chr6	144781062	144783302	2241	*	X18431	ENSMUSG00000041540	143828425	144781977	-	overlapStart	915	915	Overlapping	Sox5
chr10	19067395	19068473	1079	*	X18432	NA	NA	NA	NA	NA	NA	NA	NA	NA
chr10	58885510	58886270	761	*	X18433	ENSMUSG00000037990	58813359	59138916	+	inside	72151	72151	Overlapping	Sh3rf3
chr13	97910936	97911491	556	*	X18434	ENSMUSG00000021662	97898595	98206165	-	inside	295229	12341	Overlapping	Arhgef28
chr2	10582580	10583707	1128	*	X18435	ENSMUSG00000061186	10370510	10595253	+	inside	212070	11546	Overlapping	Sfmbt2
chr3	36642504	36643255	752	*	X18436	ENSMUSG00000027716	36620482	36690167	-	inside	47663	22022	Overlapping	Trpc3
chr3	55677578	55678196	619	*	X18437	ENSMUSG00000027799	55625205	56183701	-	inside	506123	52373	Overlapping	Nbea
chrX	140979426	140980108	683	*	X18438	ENSMUSG00000079418	140956907	141164270	+	inside	22519	22519	Overlapping	Atg4a
chr1	12832644	12833682	1039	*	X18439	ENSMUSG00000016918	12692277	12861192	+	inside	140367	27510	Overlapping	Sulf1
chr11	6078361	6079303	943	*	X18440	NA	NA	NA	NA	NA	NA	NA	NA	NA
chr11	17386617	17387152	536	*	X18441	NA	NA	NA	NA	NA	NA	NA	NA	NA
chr11	56377309	56378051	743	*	X18442	NA	NA	NA	NA	NA	NA	NA	NA	NA
chr11	87594983	87596963	1981	*	X18443	ENSMUSG00000020486	87568903	87590539	+	downstream	26080	4444	Overlapping	Sept4
chr11	87594983	87596963	1981	*	X18443	ENSMUSG00000018401	87592162	87616302	+	inside	2821	2821	Overlapping	Mtmr4
chr12	102742972	102744485	1514	*	X18444	ENSMUSG00000098530	102719975	102757765	-	inside	14793	13280	Overlapping	Gm28051
chr12	102742972	102744485	1514	*	X18444	ENSMUSG00000041716	102741732	102758672	-	inside	15700	1240	Overlapping	Gm20604
chr12	102742972	102744485	1514	*	X18444	ENSMUSG00000096458	102742230	102743661	-	overlapStart	689	689	Overlapping	Moap1
chr12	102742972	102744485	1514	*	X18444	ENSMUSG00000046675	102743760	102747561	+	overlapStart	-788	725	Overlapping	Tmem251
chr12	103355665	103356844	1180	*	X18445	ENSMUSG00000021200	103321142	103356001	-	overlapStart	336	336	Overlapping	Asb2
chr16	89946594	89947341	748	*	X18446	ENSMUSG00000002489	89787111	89980080	-	inside	33486	32739	Overlapping	Tiam1
chr18	86692631	86693210	580	*	X18447	NA	NA	NA	NA	NA	NA	NA	NA	NA
chr2	52670676	52671368	693	*	X18448	ENSMUSG00000017412	52428320	52676831	-	inside	6155	5463	Overlapping	Cacnb4
chr3	87508134	87508645	512	*	X18449	NA	NA	NA	NA	NA	NA	NA	NA	NA
chr8	90893905	90894946	1042	*	X18450	ENSMUSG00000056608	90828835	91054508	+	inside	65070	65070	Overlapping	Chd9
chr9	55511648	55512512	865	*	X18451	ENSMUSG00000032314	55454508	55512243	-	overlapStart	595	269	Overlapping	Etfa
chr9	121486837	121487812	976	*	X18452	ENSMUSG00000032532	121489825	121495689	-	downstream	8852	2013	Overlapping	Cck
chr1	89302187	89303063	877	*	X18453	ENSMUSG00000101288	89302719	89358144	-	overlapEnd	55957	344	Overlapping	Gm28342
chr1	172143250	172144014	765	*	X18454	ENSMUSG00000089803	172144274	172144901	-	downstream	1651	260	Overlapping	Gm10171
chr1	172143250	172144014	765	*	X18454	ENSMUSG00000026554	172148084	172197005	+	upstream	-4834	4070	Overlapping	Dcaf8
chr1	194577983	194578820	838	*	X18455	NA	NA	NA	NA	NA	NA	NA	NA	NA
chr10	105477406	105478552	1147	*	X18456	ENSMUSG00000036019	105187663	105574451	-	inside	97045	95899	Overlapping	Tmtc2
chr12	31511231	31511738	508	*	X18457	NA	NA	NA	NA	NA	NA	NA	NA	NA
chr13	6364927	6366094	1168	*	X18458	NA	NA	NA	NA	NA	NA	NA	NA	NA
chr2	161661748	161662576	829	*	X18459	ENSMUSG00000053141	161521990	162661147	-	inside	999399	139758	Overlapping	Ptprt
chr3	29046687	29047905	1219	*	X18460	NA	NA	NA	NA	NA	NA	NA	NA	NA
chr3	122929504	122930287	784	*	X18461	ENSMUSG00000054091	122924242	122926194	+	downstream	5262	3310	Overlapping	1810037I17Rik
chr3	122929504	122930287	784	*	X18461	ENSMUSG00000039701	122933601	122984447	-	downstream	54943	3314	Overlapping	Usp53
chr4	4139667	4140991	1325	*	X18462	ENSMUSG00000045573	4133531	4138819	-	upstream	-848	848	Overlapping	Penk
chr4	4139667	4140991	1325	*	X18462	ENSMUSG00000085996	4138321	4188703	+	inside	1346	1346	Overlapping	A830012C17Rik
chr4	4948832	4949415	584	*	X18463	NA	NA	NA	NA	NA	NA	NA	NA	NA
chr4	48093149	48093664	516	*	X18464	NA	NA	NA	NA	NA	NA	NA	NA	NA
chr6	77572558	77573318	761	*	X18465	ENSMUSG00000063063	76881637	77979699	-	inside	407141	406381	Overlapping	Ctnna2
chr7	27674387	27675162	776	*	X18466	ENSMUSG00000040390	27656375	27674598	-	overlapStart	211	211	Overlapping	Map3k10
chr7	78667881	78668651	771	*	X18467	NA	NA	NA	NA	NA	NA	NA	NA	NA
chr8	99370053	99370969	917	*	X18468	ENSMUSG00000036510	99024471	99416471	-	inside	46418	45502	Overlapping	Cdh8
chr9	86160263	86160774	512	*	X18469	NA	NA	NA	NA	NA	NA	NA	NA	NA
chr1	54133135	54134238	1104	*	X18470	ENSMUSG00000042807	53806876	54195168	-	inside	62033	60930	Overlapping	Hecw2
chr11	71773233	71774709	1477	*	X18471	ENSMUSG00000020811	71749920	71789647	+	inside	23313	14938	Overlapping	Wscd1
chr1	59592245	59593225	981	*	X18472	ENSMUSG00000047361	59516264	59636417	+	inside	75981	43192	Overlapping	Gm973
chr1	59592245	59593225	981	*	X18472	ENSMUSG00000026021	59586558	59670834	-	inside	78589	5687	Overlapping	Sumo1
chr10	8269591	8270183	593	*	X18473	ENSMUSG00000047712	8204753	8518825	-	inside	249234	64838	Overlapping	Ust
chr12	49950798	49952470	1673	*	X18474	NA	NA	NA	NA	NA	NA	NA	NA	NA
chr12	86826706	86827507	802	*	X18475	NA	NA	NA	NA	NA	NA	NA	NA	NA
chr13	113669233	113670147	915	*	X18476	NA	NA	NA	NA	NA	NA	NA	NA	NA
chr18	3382729	3383979	1251	*	X18477	ENSMUSG00000024231	3382988	3436377	+	overlapStart	-259	259	Overlapping	Cul2
chr18	68006832	68007906	1075	*	X18478	ENSMUSG00000024544	67933257	68255549	+	inside	73575	73575	Overlapping	Ldlrad4
chr18	80068978	80069550	573	*	X18479	ENSMUSG00000056214	80046895	80119640	+	inside	22083	22083	Overlapping	Pard6g
chr2	53687202	53688020	819	*	X18480	NA	NA	NA	NA	NA	NA	NA	NA	NA
chr2	77702797	77703875	1079	*	X18481	ENSMUSG00000027016	77410634	77819639	-	inside	116842	115764	Overlapping	Zfp385b
chr2	128943589	128944360	772	*	X18482	ENSMUSG00000027387	128926268	128944077	-	overlapStart	488	283	Overlapping	Zc3h8
chr2	163644527	163645449	923	*	X18483	ENSMUSG00000017707	163623272	163645131	-	overlapStart	604	318	Overlapping	Serinc3
chr2	163644527	163645449	923	*	X18483	ENSMUSG00000058812	163644850	163645801	+	overlapStart	-323	323	Overlapping	0610039K10Rik
chr3	25548786	25549999	1214	*	X18484	ENSMUSG00000063887	25426215	26332460	-	inside	783674	122571	Overlapping	Nlgn1
chr3	25548786	25549999	1214	*	X18484	ENSMUSG00000087945	25546020	25546154	+	downstream	2766	2632	Overlapping	Gm24250
chr3	41158541	41159151	611	*	X18485	NA	NA	NA	NA	NA	NA	NA	NA	NA
chr5	91994408	91995068	661	*	X18486	ENSMUSG00000096035	91987473	91995317	+	inside	6935	249	Overlapping	Gm1045
chr5	148552183	148553336	1154	*	X18487	ENSMUSG00000001687	148504631	148552789	-	overlapStart	606	547	Overlapping	Ubl3
chr1	61042675	61043334	660	*	X18488	NA	NA	NA	NA	NA	NA	NA	NA	NA
chr11	108022988	108023727	740	*	X18489	ENSMUSG00000050965	107933387	108343928	-	inside	320940	89601	Overlapping	Prkca
chr14	23531337	23532475	1139	*	X18490	ENSMUSG00000063142	23289431	24004859	-	inside	473522	241906	Overlapping	Kcnma1
chr14	62554732	62556586	1855	*	X18491	ENSMUSG00000035184	62555737	62608486	+	overlapStart	-1005	849	Overlapping	Fam124a
chr17	17402368	17403398	1031	*	X18492	ENSMUSG00000047786	17402672	17459387	+	overlapStart	-304	304	Overlapping	Lix1
chr18	17205456	17205978	523	*	X18493	NA	NA	NA	NA	NA	NA	NA	NA	NA
chr19	34064025	34064784	760	*	X18494	ENSMUSG00000024770	34067358	34084918	+	upstream	-3333	2574	Overlapping	Lipn
chr19	34064025	34064784	760	*	X18494	ENSMUSG00000080678	34068931	34069054	+	upstream	-4906	4147	Overlapping	Gm23334
chr2	107294342	107295378	1037	*	X18495	ENSMUSG00000042604	107290639	107298502	+	inside	3703	3124	Overlapping	Kcna4
chr2	135970463	135971517	1055	*	X18496	ENSMUSG00000039943	135659011	136014593	+	inside	311452	43076	Overlapping	Plcb4
chr3	96220423	96221513	1091	*	X18497	ENSMUSG00000015943	96196588	96219709	-	upstream	-714	714	Overlapping	Bola1
chr3	96220423	96221513	1091	*	X18497	ENSMUSG00000086556	96209627	96220168	-	upstream	-255	255	Overlapping	Gm15444
chr3	96220423	96221513	1091	*	X18497	ENSMUSG00000063689	96219865	96220308	+	downstream	558	115	Overlapping	Hist2h2ab
chr3	96220423	96221513	1091	*	X18497	ENSMUSG00000068855	96220361	96220880	-	overlapStart	457	62	Overlapping	Hist2h2ac
chr3	96220423	96221513	1091	*	X18497	ENSMUSG00000068854	96221119	96223738	+	overlapStart	-696	394	Overlapping	Hist2h2be
chr5	4696632	4697196	565	*	X18498	NA	NA	NA	NA	NA	NA	NA	NA	NA
chr6	88605036	88606217	1182	*	X18499	ENSMUSG00000033182	88547340	88637950	-	inside	32914	31733	Overlapping	Kbtbd12
chr8	9656798	9657335	538	*	X18500	ENSMUSG00000079157	9206001	9771018	-	inside	114220	113683	Overlapping	Fam155a
chr8	66755767	66757172	1406	*	X18501	NA	NA	NA	NA	NA	NA	NA	NA	NA
chr9	16344951	16345724	774	*	X18502	ENSMUSG00000074505	15910205	16378231	-	inside	33280	32507	Overlapping	Fat3
chr9	27109341	27111228	1888	*	X18503	ENSMUSG00000031990	27097385	27155421	-	inside	46080	11956	Overlapping	Jam3
chr9	116872862	116873523	662	*	X18504	ENSMUSG00000039607	116572746	117629913	-	inside	757051	300116	Overlapping	Rbms3
chr12	34614736	34615566	831	*	X18505	NA	NA	NA	NA	NA	NA	NA	NA	NA
chr15	80019068	80020494	1427	*	X18506	ENSMUSG00000000489	79995900	80014808	-	upstream	-4260	4260	Overlapping	Pdgfb
chr2	77270596	77271623	1028	*	X18507	ENSMUSG00000042272	77180340	77280592	-	inside	9996	8969	Overlapping	Sestd1
chr2	152914367	152914929	563	*	X18508	ENSMUSG00000027470	152911352	152923068	+	inside	3015	3015	Overlapping	Mylk2
chr3	67581943	67583504	1562	*	X18509	ENSMUSG00000027775	67582741	67604237	+	overlapStart	-798	763	Overlapping	Mfsd1
chr4	46388912	46390028	1117	*	X18510	ENSMUSG00000028331	46376505	46389437	-	overlapStart	525	525	Overlapping	5830415F09Rik
chr4	46388912	46390028	1117	*	X18510	ENSMUSG00000028332	46393989	46413506	-	downstream	24594	3961	Overlapping	Hemgn
chr6	71124921	71125558	638	*	X18511	ENSMUSG00000068396	71124610	71124963	+	overlapEnd	311	42	Overlapping	Rpl34-ps1
chr6	71124921	71125558	638	*	X18511	ENSMUSG00000054474	71128166	71144346	-	downstream	19425	2608	Overlapping	Thnsl2
chr9	40241252	40242723	1472	*	X18512	NA	NA	NA	NA	NA	NA	NA	NA	NA
chr11	107468994	107471057	2064	*	X18513	ENSMUSG00000040430	107207892	107470699	-	overlapStart	1705	358	Overlapping	Pitpnc1
chr6	114874597	114876086	1490	*	X18514	ENSMUSG00000030315	114860628	114969994	-	inside	95397	13969	Overlapping	Vgll4
chr18	77276898	77277730	833	*	X18515	ENSMUSG00000032818	77281958	77442341	+	upstream	-5060	4228	Overlapping	Loxhd1
chr2	115960415	115961198	784	*	X18516	ENSMUSG00000027210	115863064	116065839	-	inside	105424	97351	Overlapping	Meis2
chr3	38593173	38594065	893	*	X18517	NA	NA	NA	NA	NA	NA	NA	NA	NA
chr1	166315885	166316824	940	*	X18518	ENSMUSG00000040612	166254139	166316823	+	overlapEnd	61746	1	Overlapping	Ildr2
chr10	25723892	25724442	551	*	X18519	NA	NA	NA	NA	NA	NA	NA	NA	NA
chr10	108710260	108711050	791	*	X18520	ENSMUSG00000035864	108497650	109010982	-	inside	300722	212610	Overlapping	Syt1
chr13	75204394	75204859	466	*	X18521	NA	NA	NA	NA	NA	NA	NA	NA	NA
chr19	53364711	53365452	742	*	X18522	ENSMUSG00000025025	53310506	53375810	+	inside	54205	10358	Overlapping	Mxi1
chr3	130136958	130138282	1325	*	X18523	NA	NA	NA	NA	NA	NA	NA	NA	NA
chr4	6839657	6840399	743	*	X18524	ENSMUSG00000041272	6686353	6991557	-	inside	151900	151158	Overlapping	Tox
chr6	72430664	72432618	1955	*	X18525	ENSMUSG00000053460	72414308	72430712	+	overlapEnd	16356	48	Overlapping	Ggcx
chr6	72430664	72432618	1955	*	X18525	ENSMUSG00000053907	72432799	72439558	-	downstream	8894	181	Overlapping	Mat2a
chrX	166703979	166705009	1031	*	X18526	NA	NA	NA	NA	NA	NA	NA	NA	NA
chr1	121047353	121048054	702	*	X18527	NA	NA	NA	NA	NA	NA	NA	NA	NA
chr12	21153093	21153859	767	*	X18528	ENSMUSG00000090370	20990459	21200919	+	inside	162634	47060	Overlapping	Gm21989
chr12	21153093	21153859	767	*	X18528	ENSMUSG00000052632	21111748	21270171	+	inside	41345	41345	Overlapping	Asap2
chr13	19618625	19620110	1486	*	X18529	ENSMUSG00000002808	19591709	19619830	-	overlapStart	1205	280	Overlapping	Epdr1
chr13	19618625	19620110	1486	*	X18529	ENSMUSG00000021319	19623175	19632821	+	upstream	-4550	3065	Overlapping	Sfrp4
chr15	53688686	53689770	1085	*	X18530	ENSMUSG00000058656	53461621	53902537	-	inside	213851	212767	Overlapping	Samd12
chr3	97311819	97312586	768	*	X18531	NA	NA	NA	NA	NA	NA	NA	NA	NA
chr3	116100824	116101448	625	*	X18532	NA	NA	NA	NA	NA	NA	NA	NA	NA
chr6	22121933	22122452	520	*	X18533	ENSMUSG00000062980	21985916	22256404	+	inside	136017	133952	Overlapping	Cped1
chr8	36202063	36202990	928	*	X18534	NA	NA	NA	NA	NA	NA	NA	NA	NA
chr1	153641748	153642958	1211	*	X18535	NA	NA	NA	NA	NA	NA	NA	NA	NA
chr14	77214443	77215475	1033	*	X18536	ENSMUSG00000022012	77156763	77721760	+	inside	57680	57680	Overlapping	Enox1
chr2	66106195	66106964	770	*	X18537	ENSMUSG00000026994	66082766	66124994	-	inside	18799	18030	Overlapping	Galnt3
chr2	143691184	143691967	784	*	X18538	ENSMUSG00000027419	143546156	143816285	+	inside	145028	124318	Overlapping	Pcsk2
chr4	14506486	14507064	579	*	X18539	ENSMUSG00000040569	14502430	14621805	-	inside	115319	4056	Overlapping	Slc26a7
chr5	8055898	8057167	1270	*	X18540	ENSMUSG00000086528	8037294	8052707	-	upstream	-3191	3191	Overlapping	Gm15731
chr5	8055898	8057167	1270	*	X18540	ENSMUSG00000003161	8046078	8069379	+	inside	9820	9820	Overlapping	Sri
chr5	8055898	8057167	1270	*	X18540	ENSMUSG00000082867	8055139	8055553	+	downstream	759	345	Overlapping	Gm15730
chr8	105621476	105622841	1366	*	X18541	ENSMUSG00000005705	105566698	105637393	-	inside	15917	14552	Overlapping	Agrp
chr8	105621476	105622841	1366	*	X18541	ENSMUSG00000038604	105605229	105622194	+	overlapEnd	16247	647	Overlapping	Fam65a
chr8	105621476	105622841	1366	*	X18541	ENSMUSG00000098120	105624336	105637485	-	downstream	16009	1495	Overlapping	Gm5914
chr1	18147874	18149001	1128	*	X18542	ENSMUSG00000025774	18115191	18145902	-	upstream	-1972	1972	Overlapping	Crisp4
chr1	192136390	192139013	2624	*	X18543	ENSMUSG00000037395	192098546	192138062	-	overlapStart	1672	951	Overlapping	Rcor3
chr1	192136390	192139013	2624	*	X18543	ENSMUSG00000102755	192136689	192136821	+	includeFeature	-299	299	Overlapping	CAAA01201205.2
chr1	192136390	192139013	2624	*	X18543	ENSMUSG00000097316	192136896	192151026	+	overlapStart	-506	506	Overlapping	Gm10516
chr14	102372907	102373608	702	*	X18544	NA	NA	NA	NA	NA	NA	NA	NA	NA
chr6	6577967	6579098	1132	*	X18545	ENSMUSG00000042541	6557294	6578658	-	overlapStart	691	440	Overlapping	Shfm1
chr1	65730145	65730746	602	*	X18546	NA	NA	NA	NA	NA	NA	NA	NA	NA
chr4	96895073	96895704	632	*	X18547	NA	NA	NA	NA	NA	NA	NA	NA	NA
chr16	24542612	24543424	813	*	X18548	ENSMUSG00000033306	24393350	24992576	+	inside	149262	149262	Overlapping	Lpp
chr18	12654968	12655713	746	*	X18549	ENSMUSG00000024424	12599926	12737050	+	inside	55042	55042	Overlapping	Ttc39c
chr18	64339392	64340444	1053	*	X18550	ENSMUSG00000045991	64340364	64398488	+	overlapStart	-972	80	Overlapping	Onecut2
chr1	110078101	110078956	856	*	X18551	ENSMUSG00000026312	109982431	110140157	+	inside	95670	61201	Overlapping	Cdh7
chr12	59898782	59899790	1009	*	X18552	NA	NA	NA	NA	NA	NA	NA	NA	NA
chr8	73112305	73112929	625	*	X18553	ENSMUSG00000004383	72814599	73353540	-	inside	241235	240611	Overlapping	Large
chr14	13547532	13548249	718	*	X18554	ENSMUSG00000056296	13284780	13615459	+	inside	262752	67210	Overlapping	Synpr
chr18	85501781	85503012	1232	*	X18555	NA	NA	NA	NA	NA	NA	NA	NA	NA
chr2	59282062	59283037	976	*	X18556	ENSMUSG00000026991	59160850	59355208	+	inside	121212	72171	Overlapping	Pkp4
chr3	13945973	13948070	2098	*	X18557	ENSMUSG00000039717	13946393	14182287	+	overlapStart	-420	420	Overlapping	Ralyl
chr3	82497815	82498489	675	*	X18558	NA	NA	NA	NA	NA	NA	NA	NA	NA
chr3	83286799	83287440	642	*	X18559	ENSMUSG00000102692	83127948	83357209	+	inside	158851	69769	Overlapping	Dchs2
chr8	43167612	43168537	926	*	X18560	NA	NA	NA	NA	NA	NA	NA	NA	NA
chr14	37571674	37572685	1012	*	X18561	NA	NA	NA	NA	NA	NA	NA	NA	NA
chr13	82593546	82594433	888	*	X18562	NA	NA	NA	NA	NA	NA	NA	NA	NA
chr15	44856964	44857528	565	*	X18563	NA	NA	NA	NA	NA	NA	NA	NA	NA
chr8	106267321	106268964	1644	*	X18564	ENSMUSG00000097026	106237903	106425728	-	inside	158407	29418	Overlapping	Gm26786
chr8	106267321	106268964	1644	*	X18564	ENSMUSG00000031906	106252548	106337988	-	inside	70667	14773	Overlapping	Smpd3
chr8	57562724	57564254	1531	*	X18565	ENSMUSG00000031608	57523828	57653032	-	inside	90308	38896	Overlapping	Galnt7
chr11	118758292	118759959	1668	*	X18566	ENSMUSG00000025576	118489762	118911597	-	inside	153305	151638	Overlapping	Rbfox3
chr12	82477205	82478398	1194	*	X18567	NA	NA	NA	NA	NA	NA	NA	NA	NA
chr1	181624545	181625459	915	*	X18568	NA	NA	NA	NA	NA	NA	NA	NA	NA
chr12	117291162	117292593	1432	*	X18569	ENSMUSG00000101930	117234521	117337022	-	inside	45860	44429	Overlapping	Gm5441
chr9	70788359	70789196	838	*	X18570	NA	NA	NA	NA	NA	NA	NA	NA	NA
chr2	92051984	92053187	1204	*	X18571	ENSMUSG00000087197	92043373	92096042	-	inside	44058	8611	Overlapping	Gm13780
chr2	92051984	92053187	1204	*	X18571	ENSMUSG00000087018	92054989	92059369	-	downstream	7385	1802	Overlapping	2900072N19Rik
chr5	146817410	146818055	646	*	X18572	NA	NA	NA	NA	NA	NA	NA	NA	NA
chr4	85205012	85207264	2253	*	X18573	ENSMUSG00000028488	85205126	85639195	+	overlapStart	-114	114	Overlapping	Sh3gl2
chr14	24783789	24784724	936	*	X18574	NA	NA	NA	NA	NA	NA	NA	NA	NA
chr16	37583648	37585652	2005	*	X18575	ENSMUSG00000022821	37580153	37632020	+	inside	3495	3495	Overlapping	Hgd
chr4	125114536	125115287	752	*	X18576	ENSMUSG00000028863	125085134	125113238	+	downstream	29402	1298	Overlapping	Meaf6
chr4	125114536	125115287	752	*	X18576	ENSMUSG00000042677	125118423	125127840	-	downstream	13304	3136	Overlapping	Zc3h12a
chr9	83600282	83601113	832	*	X18577	ENSMUSG00000032261	83548327	83638801	+	inside	51955	37688	Overlapping	Sh3bgrl2
chr9	89736544	89739264	2721	*	X18578	ENSMUSG00000047606	89728249	89738475	-	overlapStart	1931	789	Overlapping	Ankrd34c
chr8	104440878	104443323	2446	*	X18579	ENSMUSG00000035770	104417674	104443047	-	overlapStart	2169	276	Overlapping	Dync1li2
chr8	104440878	104443323	2446	*	X18579	ENSMUSG00000052616	104446719	104509910	-	downstream	69032	3396	Overlapping	Ccdc79
chr1	93686117	93687200	1084	*	X18580	ENSMUSG00000026278	93685660	93695764	+	inside	457	457	Overlapping	Bok
chr1	132207611	132209266	1656	*	X18581	ENSMUSG00000079330	132191431	132259227	+	inside	16180	16180	Overlapping	Lemd1
chr1	132207611	132209266	1656	*	X18581	ENSMUSG00000097540	132201069	132203803	-	upstream	-3808	3808	Overlapping	1700037F24Rik
chr15	76199097	76200209	1113	*	X18582	ENSMUSG00000022565	76170974	76232574	-	inside	33477	28123	Overlapping	Plec
chr18	64856116	64856703	588	*	X18583	NA	NA	NA	NA	NA	NA	NA	NA	NA
chr2	35714498	35716176	1679	*	X18584	ENSMUSG00000026883	35558266	35730994	+	inside	156232	14818	Overlapping	Dab2ip
chr1	182796736	182797842	1107	*	X18585	ENSMUSG00000038576	182763860	182896591	+	inside	32876	32876	Overlapping	Susd4
chr11	97588951	97589641	691	*	X18586	NA	NA	NA	NA	NA	NA	NA	NA	NA
chr11	97609522	97610343	822	*	X18587	ENSMUSG00000085860	97598511	97622893	+	inside	11011	11011	Overlapping	2410003L11Rik
chr11	106822569	106823433	865	*	X18588	ENSMUSG00000018372	106789252	106819930	+	downstream	33317	2639	Overlapping	Cep95
chr11	106822569	106823433	865	*	X18588	ENSMUSG00000018363	106820066	106920715	-	inside	98146	2503	Overlapping	Smurf2
chr14	63755945	63756787	843	*	X18589	ENSMUSG00000035067	63606503	63820809	+	inside	149442	64022	Overlapping	Xkr6
chr15	79735095	79736005	911	*	X18590	ENSMUSG00000042524	79724070	79742536	-	inside	7441	6531	Overlapping	Sun2
chr15	79735095	79736005	911	*	X18590	ENSMUSG00000089796	79739574	79741798	+	upstream	-4479	3569	Overlapping	Gm16575
chr2	29714036	29714684	649	*	X18591	ENSMUSG00000039844	29619720	29740978	+	inside	94316	26294	Overlapping	Rapgef1
chr8	120412853	120413926	1074	*	X18592	ENSMUSG00000092329	119910841	124345722	+	inside	502012	502012	Overlapping	Gm20388
chr8	120412853	120413926	1074	*	X18592	ENSMUSG00000031822	120230536	120581390	+	inside	182317	167464	Overlapping	Gse1
chr1	93139621	93140208	588	*	X18593	ENSMUSG00000026272	93135240	93145421	+	inside	4381	4381	Overlapping	Agxt
chr2	157101617	157102132	516	*	X18594	ENSMUSG00000027639	157097533	157135265	-	inside	33648	4084	Overlapping	Samhd1
chr4	133910132	133911350	1219	*	X18595	NA	NA	NA	NA	NA	NA	NA	NA	NA
chr5	86911223	86911999	777	*	X18596	ENSMUSG00000029260	86889767	86906937	-	upstream	-4286	4286	Overlapping	Ugt2b34
chr5	86911223	86911999	777	*	X18596	ENSMUSG00000096303	86916216	86916322	-	downstream	5099	4217	Overlapping	Gm25211
chr5	86911223	86911999	777	*	X18596	ENSMUSG00000035836	86916638	86926530	-	downstream	15307	4639	Overlapping	Ugt2b1
chr7	27605493	27606254	762	*	X18597	ENSMUSG00000004056	27591552	27640826	+	inside	13941	13941	Overlapping	Akt2
chr10	61848463	61849096	634	*	X18598	ENSMUSG00000058806	61838236	61979108	-	inside	130645	10227	Overlapping	Col13a1
chr10	111526526	111527547	1022	*	X18599	NA	NA	NA	NA	NA	NA	NA	NA	NA
chr19	47536664	47537705	1042	*	X18600	ENSMUSG00000042694	47501033	47537507	-	overlapStart	843	198	Overlapping	Obfc1
chr19	55940453	55941269	817	*	X18601	NA	NA	NA	NA	NA	NA	NA	NA	NA
chr5	36379829	36380749	921	*	X18602	ENSMUSG00000029093	36017180	36398139	-	inside	18310	17390	Overlapping	Sorcs2
chr8	69012218	69013097	880	*	X18603	NA	NA	NA	NA	NA	NA	NA	NA	NA
chr1	89138231	89138982	752	*	X18604	ENSMUSG00000036206	89070415	89155068	+	inside	67816	16086	Overlapping	Sh3bp4
chr1	159588121	159589235	1115	*	X18605	ENSMUSG00000015829	159523769	159931729	+	inside	64352	64352	Overlapping	Tnr
chr10	87552588	87553126	539	*	X18606	ENSMUSG00000020051	87521795	87584136	+	inside	30793	30793	Overlapping	Pah
chr11	60114177	60115651	1475	*	X18607	ENSMUSG00000062115	60105013	60199197	+	inside	9164	9164	Overlapping	Rai1
chr11	60114177	60115651	1475	*	X18607	ENSMUSG00000051008	60112219	60115230	-	overlapStart	1053	421	Overlapping	4930412M03Rik
chr17	26075026	26075792	767	*	X18608	NA	NA	NA	NA	NA	NA	NA	NA	NA
chr17	34031202	34032657	1456	*	X18609	ENSMUSG00000073422	34026033	34028060	-	upstream	-3142	3142	Overlapping	H2-Ke6
chr17	34031202	34032657	1456	*	X18609	ENSMUSG00000092595	34026034	34031572	-	overlapStart	370	370	Overlapping	Gm20427
chr17	34031202	34032657	1456	*	X18609	ENSMUSG00000024327	34028267	34031690	-	overlapStart	488	488	Overlapping	Slc39a7
chr17	34031202	34032657	1456	*	X18609	ENSMUSG00000039656	34031812	34038393	+	overlapStart	-610	610	Overlapping	Rxrb
chr5	125433796	125434462	667	*	X18610	ENSMUSG00000029480	125414406	125434048	-	overlapStart	252	252	Overlapping	Dhx37
chr9	43021539	43022214	676	*	X18611	ENSMUSG00000059495	42963842	43105718	-	inside	84179	57697	Overlapping	Arhgef12
chr9	121079067	121080196	1130	*	X18612	ENSMUSG00000040936	120960268	121277197	-	inside	198130	118799	Overlapping	Ulk4
chr1	122043818	122044499	682	*	X18613	NA	NA	NA	NA	NA	NA	NA	NA	NA
chr10	88877243	88877897	655	*	X18614	NA	NA	NA	NA	NA	NA	NA	NA	NA
chr13	47413151	47414403	1253	*	X18615	NA	NA	NA	NA	NA	NA	NA	NA	NA
chr13	110704137	110704825	689	*	X18616	NA	NA	NA	NA	NA	NA	NA	NA	NA
chr17	28904822	28905871	1050	*	X18617	ENSMUSG00000048905	28896397	28915324	-	inside	10502	8425	Overlapping	4930539E08Rik
chr17	28904822	28905871	1050	*	X18617	ENSMUSG00000085333	28905265	28906771	+	overlapStart	-443	443	Overlapping	1700030A11Rik
chr19	28617561	28618349	789	*	X18618	ENSMUSG00000052942	28258851	28680077	-	inside	62516	61728	Overlapping	Glis3
chr9	59997709	59998267	559	*	X18619	ENSMUSG00000032289	59966931	60522046	-	inside	524337	30778	Overlapping	Thsd4
chr9	105719941	105720999	1059	*	X18620	ENSMUSG00000043719	105687809	105828160	-	inside	108219	32132	Overlapping	Col6a6
chr9	120110125	120111105	981	*	X18621	ENSMUSG00000032519	120110374	120124504	+	overlapStart	-249	249	Overlapping	Slc25a38
chr1	72492532	72493107	576	*	X18622	ENSMUSG00000039372	72427112	72536930	-	inside	44398	43823	Overlapping	March4
chr11	35415748	35416724	977	*	X18623	ENSMUSG00000056427	35121224	35708507	+	inside	294524	291783	Overlapping	Slit3
chr11	70220134	70221624	1491	*	X18624	ENSMUSG00000040938	70212752	70216417	+	downstream	7382	3717	Overlapping	Slc16a11
chr11	70220134	70221624	1491	*	X18624	ENSMUSG00000044367	70216789	70221064	-	overlapStart	930	560	Overlapping	Slc16a13
chr11	70220134	70221624	1491	*	X18624	ENSMUSG00000000317	70224128	70229798	-	downstream	9664	2504	Overlapping	Bcl6b
chr12	83687839	83689107	1269	*	X18625	ENSMUSG00000010608	83631236	83683123	+	downstream	56603	4716	Overlapping	Rbm25
chr12	83687839	83689107	1269	*	X18625	ENSMUSG00000019969	83688203	83735199	+	overlapStart	-364	364	Overlapping	Psen1
chr12	83850216	83851422	1207	*	X18626	ENSMUSG00000021224	83794034	83921934	-	inside	71718	56182	Overlapping	Numb
chr15	8443550	8445850	2301	*	X18627	ENSMUSG00000022141	8291225	8444463	-	overlapStart	913	913	Overlapping	Nipbl
chr15	75940636	75941340	705	*	X18628	ENSMUSG00000050846	75940952	75949377	+	overlapStart	-316	316	Overlapping	Zfp623
chr4	128303899	128304591	693	*	X18629	ENSMUSG00000028804	127987857	128567656	+	inside	316042	263065	Overlapping	Csmd2
chr5	93044867	93047042	2176	*	X18630	ENSMUSG00000045314	93041123	93045022	-	overlapStart	155	155	Overlapping	Sowahb
chr5	93044867	93047042	2176	*	X18630	ENSMUSG00000097198	93044720	93048430	+	inside	147	147	Overlapping	9330159N05Rik
chr6	88784364	88785663	1300	*	X18631	ENSMUSG00000033174	88724412	88828360	+	inside	59952	42697	Overlapping	Mgll
chr7	141948728	141950470	1743	*	X18632	ENSMUSG00000092536	141945318	141946113	-	upstream	-2615	2615	Overlapping	Gm20501
chr7	141948728	141950470	1743	*	X18632	ENSMUSG00000053046	141949751	142004247	+	overlapStart	-1023	719	Overlapping	Brsk2
chr1	118337480	118338602	1123	*	X18633	ENSMUSG00000026377	118321839	118333822	+	downstream	15641	3658	Overlapping	Nifk
chr10	17330666	17332153	1488	*	X18634	NA	NA	NA	NA	NA	NA	NA	NA	NA
chr11	3648777	3649491	715	*	X18635	ENSMUSG00000056579	3639785	3649673	-	inside	896	182	Overlapping	Tug1
chr11	3648777	3649491	715	*	X18635	ENSMUSG00000099081	3644776	3644952	-	upstream	-3825	3825	Overlapping	Gm27624
chr11	3648777	3649491	715	*	X18635	ENSMUSG00000098265	3645286	3645521	-	upstream	-3256	3256	Overlapping	Gm27517
chr11	3648777	3649491	715	*	X18635	ENSMUSG00000098503	3646942	3647029	-	upstream	-1748	1748	Overlapping	Gm27937
chr11	3648777	3649491	715	*	X18635	ENSMUSG00000098948	3647179	3647325	-	upstream	-1452	1452	Overlapping	Gm27640
chr11	3648777	3649491	715	*	X18635	ENSMUSG00000034543	3649494	3690477	+	upstream	-717	3	Overlapping	Morc2a
chr11	105347216	105348234	1019	*	X18636	ENSMUSG00000020695	105292643	105351139	+	inside	54573	2905	Overlapping	Mrc2
chr12	76670715	76671511	797	*	X18637	ENSMUSG00000021061	76580488	76710547	-	inside	39832	39036	Overlapping	Sptb
chr19	5487706	5489653	1948	*	X18638	ENSMUSG00000024906	5482345	5488402	-	overlapStart	696	696	Overlapping	Mus81
chr19	5487706	5489653	1948	*	X18638	ENSMUSG00000056201	5490485	5494029	+	upstream	-2779	832	Overlapping	Cfl1
chr19	23326889	23327768	880	*	X18639	ENSMUSG00000033207	23302609	23448322	-	inside	121433	24280	Overlapping	Mamdc2
chr4	99199550	99201047	1498	*	X18640	ENSMUSG00000028550	99193934	99259787	+	inside	5616	5616	Overlapping	Atg4c
chr5	34915508	34916343	836	*	X18641	ENSMUSG00000029104	34761740	34912534	+	downstream	153768	2974	Overlapping	Htt
chr5	34915508	34916343	836	*	X18641	ENSMUSG00000051246	34915915	34923839	+	overlapStart	-407	407	Overlapping	Msantd1
chr7	96565802	96566736	935	*	X18642	ENSMUSG00000048078	96171244	96911093	+	inside	394558	344357	Overlapping	Tenm4
chrX	99974892	99976230	1339	*	X18643	ENSMUSG00000059327	99975606	100400762	+	overlapStart	-714	624	Overlapping	Eda
chr13	33941979	33942850	872	*	X18644	ENSMUSG00000060147	33917918	34002794	-	inside	60815	24061	Overlapping	Serpinb6a
chr13	33941979	33942850	872	*	X18644	ENSMUSG00000085457	33935567	33960181	+	inside	6412	6412	Overlapping	1110046J04Rik
chr7	19075812	19076627	816	*	X18645	ENSMUSG00000040866	19054690	19074447	+	downstream	21122	1365	Overlapping	Rsph6a
chr7	19075812	19076627	816	*	X18645	ENSMUSG00000030410	19076249	19082776	+	overlapStart	-437	378	Overlapping	Dmwd
chrX	18420410	18421516	1107	*	X18646	ENSMUSG00000037358	18414881	18461397	-	inside	40987	5529	Overlapping	4930578C19Rik
chr1	102105566	102106164	599	*	X18647	ENSMUSG00000077295	102106449	102106580	-	downstream	1014	285	Overlapping	Gm24122
chr10	97747175	97747772	598	*	X18648	ENSMUSG00000089097	97744757	97744884	-	upstream	-2291	2291	Overlapping	Gm25658
chr11	77965214	77966380	1167	*	X18649	ENSMUSG00000000632	77930800	77979048	+	inside	34414	12668	Overlapping	Sez6
chr11	114069951	114070610	660	*	X18650	ENSMUSG00000041592	113776374	114067046	-	upstream	-2905	2905	Overlapping	Sdk2
chr13	94106827	94107621	795	*	X18651	ENSMUSG00000045312	94057796	94195409	+	inside	49031	49031	Overlapping	Lhfpl2
chr14	24490244	24491021	778	*	X18652	ENSMUSG00000025280	24448694	24487046	-	upstream	-3198	3198	Overlapping	Polr3a
chr14	24490244	24491021	778	*	X18652	ENSMUSG00000025290	24490681	24496146	+	overlapStart	-437	340	Overlapping	Rps24
chr15	31977300	31978670	1371	*	X18653	NA	NA	NA	NA	NA	NA	NA	NA	NA
chr16	67617127	67618568	1442	*	X18654	ENSMUSG00000064115	66655421	67620908	-	inside	3781	2340	Overlapping	Cadm2
chr19	56821599	56822629	1031	*	X18655	ENSMUSG00000035173	56787481	56822190	-	overlapStart	591	439	Overlapping	Ccdc186
chr19	56821599	56822629	1031	*	X18655	ENSMUSG00000025081	56826209	56870012	+	upstream	-4610	3580	Overlapping	Tdrd1
chr3	89244338	89246902	2565	*	X18656	ENSMUSG00000042766	89234177	89246309	-	overlapStart	1971	593	Overlapping	Trim46
chr3	89244338	89246902	2565	*	X18656	ENSMUSG00000042747	89245966	89249906	+	overlapStart	-1628	936	Overlapping	Krtcap2
chr4	134102341	134103049	709	*	X18657	ENSMUSG00000012126	134102570	134127593	+	overlapStart	-229	229	Overlapping	Ubxn11
chr5	110094189	110095178	990	*	X18658	ENSMUSG00000064247	110099969	110105953	+	upstream	-5780	4791	Overlapping	Plcxd1
chr7	101310219	101311108	890	*	X18659	NA	NA	NA	NA	NA	NA	NA	NA	NA
chr9	101690027	101690648	622	*	X18660	NA	NA	NA	NA	NA	NA	NA	NA	NA
chr9	119087834	119088952	1119	*	X18661	ENSMUSG00000010660	119071527	119093496	-	inside	5662	4544	Overlapping	Plcd1
chr10	14332146	14333954	1809	*	X18662	NA	NA	NA	NA	NA	NA	NA	NA	NA
chr12	112457736	112458291	556	*	X18663	NA	NA	NA	NA	NA	NA	NA	NA	NA
chr14	25136972	25137959	988	*	X18664	NA	NA	NA	NA	NA	NA	NA	NA	NA
chr14	89075707	89076818	1112	*	X18665	NA	NA	NA	NA	NA	NA	NA	NA	NA
chr16	9993375	9996141	2767	*	X18666	ENSMUSG00000059003	9577710	9994921	-	overlapStart	1546	1220	Overlapping	Grin2a
chr2	68784645	68785141	497	*	X18667	NA	NA	NA	NA	NA	NA	NA	NA	NA
chr3	95855519	95856335	817	*	X18668	ENSMUSG00000015748	95830124	95855885	-	overlapStart	366	366	Overlapping	Prpf3
chr3	95855519	95856335	817	*	X18668	ENSMUSG00000097189	95855966	95861485	+	overlapStart	-447	369	Overlapping	Gm26594
chr4	32544775	32545502	728	*	X18669	ENSMUSG00000040270	32238804	32586108	+	inside	305971	40606	Overlapping	Bach2
chr4	88396834	88397585	752	*	X18670	ENSMUSG00000038368	88094629	88411011	+	inside	302205	13426	Overlapping	Focad
chr4	88396834	88397585	752	*	X18670	ENSMUSG00000028497	88396144	88438928	-	inside	42094	690	Overlapping	Ptplad2
chr6	76754579	76755368	790	*	X18671	NA	NA	NA	NA	NA	NA	NA	NA	NA
chr8	70527262	70528238	977	*	X18672	ENSMUSG00000055553	70508272	70527956	-	overlapStart	694	282	Overlapping	Kxd1
chr8	70527262	70528238	977	*	X18672	ENSMUSG00000019428	70527724	70535328	+	overlapStart	-462	462	Overlapping	Fkbp8
chr9	44266335	44268386	2052	*	X18673	ENSMUSG00000032109	44252713	44268599	-	inside	2264	213	Overlapping	Nlrx1
chr9	44266335	44268386	2052	*	X18673	ENSMUSG00000032131	44273188	44288615	-	downstream	22280	4802	Overlapping	Abcg4
chr10	24591079	24591614	536	*	X18674	ENSMUSG00000087400	24549441	24597108	-	inside	6029	5494	Overlapping	Gm15270
chr10	24591079	24591614	536	*	X18674	ENSMUSG00000019997	24595442	24598683	+	upstream	-4363	3828	Overlapping	Ctgf
chr12	69582438	69583363	926	*	X18675	ENSMUSG00000049882	69577628	69583028	-	overlapStart	590	335	Overlapping	Vcpkmt
chr12	69582438	69583363	926	*	X18675	ENSMUSG00000034801	69583762	69681852	-	downstream	99414	399	Overlapping	Sos2
chr12	69582438	69583363	926	*	X18675	ENSMUSG00000065919	69586153	69586258	-	downstream	3820	2790	Overlapping	Gm24449
chr13	30603455	30604618	1164	*	X18676	NA	NA	NA	NA	NA	NA	NA	NA	NA
chr13	75754038	75755078	1041	*	X18677	ENSMUSG00000001542	75707484	75772356	+	inside	46554	17278	Overlapping	Ell2
chr18	78458186	78459405	1220	*	X18678	NA	NA	NA	NA	NA	NA	NA	NA	NA
chr3	118072312	118073499	1188	*	X18679	NA	NA	NA	NA	NA	NA	NA	NA	NA
chr6	84272474	84273544	1071	*	X18680	NA	NA	NA	NA	NA	NA	NA	NA	NA
chr6	89631975	89632508	534	*	X18681	NA	NA	NA	NA	NA	NA	NA	NA	NA
chr8	117465193	117465778	586	*	X18682	ENSMUSG00000034390	117257019	117461503	+	downstream	208174	3690	Overlapping	Cmip
chr9	34574292	34575170	879	*	X18683	ENSMUSG00000032036	34485894	35036716	+	inside	88398	88398	Overlapping	Kirrel3
chr1	154149449	154150715	1267	*	X18684	NA	NA	NA	NA	NA	NA	NA	NA	NA
chr1	167308163	167309035	873	*	X18685	ENSMUSG00000052428	167308378	167333978	+	overlapStart	-215	215	Overlapping	Tmco1
chr1	177468303	177469165	863	*	X18686	ENSMUSG00000103043	177467378	177476267	+	inside	925	925	Overlapping	RP24-441N3.3
chr10	71525086	71525732	647	*	X18687	NA	NA	NA	NA	NA	NA	NA	NA	NA
chr10	109326354	109327498	1145	*	X18688	NA	NA	NA	NA	NA	NA	NA	NA	NA
chr14	70095704	70096740	1037	*	X18689	ENSMUSG00000022089	70100145	70138191	+	upstream	-4441	3405	Overlapping	Bin3
chr14	121061499	121063024	1526	*	X18690	ENSMUSG00000025555	121035200	121283744	+	inside	26299	26299	Overlapping	Farp1
chr15	90153854	90154692	839	*	X18691	NA	NA	NA	NA	NA	NA	NA	NA	NA
chr16	20672483	20673207	725	*	X18692	ENSMUSG00000045983	20668313	20692884	+	inside	4170	4170	Overlapping	Eif4g1
chr16	24880421	24881247	827	*	X18693	ENSMUSG00000033306	24393350	24992576	+	inside	487071	111329	Overlapping	Lpp
chr16	24880421	24881247	827	*	X18693	ENSMUSG00000077602	24884173	24884306	+	upstream	-3752	2926	Overlapping	Gm22672
chr16	97009110	97010043	934	*	X18694	ENSMUSG00000050272	96592079	97170752	-	inside	161642	160709	Overlapping	Dscam
chr18	15917529	15918233	705	*	X18695	NA	NA	NA	NA	NA	NA	NA	NA	NA
chr2	84879760	84880689	930	*	X18696	ENSMUSG00000050896	84871924	84886710	-	inside	6950	6021	Overlapping	Rtn4rl2
chr2	132315849	132316784	936	*	X18697	ENSMUSG00000058793	132263148	132312050	+	downstream	52701	3799	Overlapping	Cds2
chr3	52958421	52958910	490	*	X18698	ENSMUSG00000103886	52960048	52960366	-	downstream	1945	1138	Overlapping	RP23-256O22.1
chr3	93553587	93556635	3049	*	X18699	ENSMUSG00000041959	93555080	93564643	+	overlapStart	-1493	1493	Overlapping	S100a10
chr5	100820533	100821353	821	*	X18700	ENSMUSG00000035234	100805192	100820965	-	overlapStart	432	388	Overlapping	Fam175a
chr6	72164814	72165319	506	*	X18701	NA	NA	NA	NA	NA	NA	NA	NA	NA
chr6	72270840	72271415	576	*	X18702	NA	NA	NA	NA	NA	NA	NA	NA	NA
chr6	135527642	135528536	895	*	X18703	NA	NA	NA	NA	NA	NA	NA	NA	NA
chr9	75610062	75611995	1934	*	X18704	ENSMUSG00000032186	75565621	75611325	-	overlapStart	1263	670	Overlapping	Tmod2
chr1	93020557	93021529	973	*	X18705	ENSMUSG00000014602	93015464	93101951	-	inside	81394	5093	Overlapping	Kif1a
chr1	64509656	64510181	526	*	X18706	NA	NA	NA	NA	NA	NA	NA	NA	NA
chr1	193122444	193123360	917	*	X18707	ENSMUSG00000016181	193091104	193130272	-	inside	7828	6912	Overlapping	Diexf
chr10	94771415	94772008	594	*	X18708	ENSMUSG00000020024	94688790	94790336	+	inside	82625	18328	Overlapping	Cep83
chr12	72538470	72539043	574	*	X18709	ENSMUSG00000034501	72536357	72580213	+	inside	2113	2113	Overlapping	Pcnxl4
chr12	80340653	80341458	806	*	X18710	ENSMUSG00000049106	80335847	80436601	-	inside	95948	4806	Overlapping	Dcaf5
chr13	11757735	11758401	667	*	X18711	ENSMUSG00000021313	11553103	12106945	-	inside	349210	204632	Overlapping	Ryr2
chr18	22734796	22735333	538	*	X18712	ENSMUSG00000041923	22693181	23041653	-	inside	306857	41615	Overlapping	Nol4
chr4	46137913	46139228	1316	*	X18713	ENSMUSG00000035495	46114746	46138694	-	overlapStart	781	534	Overlapping	Tstd2
chr4	46137913	46139228	1316	*	X18713	ENSMUSG00000028330	46138613	46172403	+	overlapStart	-700	615	Overlapping	Ncbp1
chr4	65752925	65753371	447	*	X18714	ENSMUSG00000028373	65380803	66404611	-	inside	651686	372122	Overlapping	Astn2
chr5	53371441	53372109	669	*	X18715	NA	NA	NA	NA	NA	NA	NA	NA	NA
chr5	136476055	136476717	663	*	X18716	ENSMUSG00000029705	136248135	136567490	-	inside	91435	90773	Overlapping	Cux1
chr6	81923367	81924649	1283	*	X18717	ENSMUSG00000035125	81923669	81959915	+	overlapStart	-302	302	Overlapping	Gcfc2
chr6	84032413	84032978	566	*	X18718	ENSMUSG00000033788	84008590	84211060	+	inside	23823	23823	Overlapping	Dysf
chr9	118948609	118949780	1172	*	X18719	ENSMUSG00000047409	118926453	119043998	+	inside	22156	22156	Overlapping	Ctdspl
chr10	116716968	116717451	484	*	X18720	NA	NA	NA	NA	NA	NA	NA	NA	NA
chr11	24652759	24653338	580	*	X18721	ENSMUSG00000087085	24426246	24722646	+	inside	226513	69308	Overlapping	Gm12068
chr16	12114880	12115851	972	*	X18722	ENSMUSG00000022494	11984113	12270902	+	inside	130767	130767	Overlapping	Shisa9
chr2	35397011	35398402	1392	*	X18723	ENSMUSG00000079421	35375562	35397175	-	overlapStart	164	164	Overlapping	4930402F06Rik
chr2	35397011	35398402	1392	*	X18723	ENSMUSG00000035778	35400179	35463231	-	downstream	66220	1777	Overlapping	Ggta1
chr3	31327794	31329048	1255	*	X18724	NA	NA	NA	NA	NA	NA	NA	NA	NA
chr4	49844108	49846258	2151	*	X18725	ENSMUSG00000039579	49661611	49845744	-	overlapStart	1636	514	Overlapping	Grin3a
chr5	118340246	118340812	567	*	X18726	NA	NA	NA	NA	NA	NA	NA	NA	NA
chr7	83631247	83632218	972	*	X18727	ENSMUSG00000087088	83597048	83631842	-	overlapStart	595	376	Overlapping	Gm16638
chr7	83631247	83632218	972	*	X18727	ENSMUSG00000046027	83631959	83653127	+	overlapStart	-712	259	Overlapping	Stard5
chr7	101905515	101906221	707	*	X18728	ENSMUSG00000030649	101881325	101901845	+	downstream	24190	3670	Overlapping	Anapc15
chr7	101905515	101906221	707	*	X18728	ENSMUSG00000078630	101898373	101906359	-	inside	844	138	Overlapping	Tomt
chr7	101905515	101906221	707	*	X18728	ENSMUSG00000030842	101905904	101926675	+	overlapStart	-389	317	Overlapping	Lamtor1
chr9	117435681	117436535	855	*	X18729	ENSMUSG00000039607	116572746	117629913	-	inside	194232	193378	Overlapping	Rbms3
chr18	60612623	60614366	1744	*	X18730	ENSMUSG00000043079	60593973	60660142	-	inside	47519	18650	Overlapping	Synpo
chr13	68602651	68603799	1149	*	X18731	ENSMUSG00000021534	68597439	68614231	+	inside	5212	5212	Overlapping	1700001L19Rik
chr14	22751011	22751760	750	*	X18732	ENSMUSG00000063458	22019712	23056085	+	inside	731299	304325	Overlapping	1700112E06Rik
chr14	72807076	72807984	909	*	X18733	NA	NA	NA	NA	NA	NA	NA	NA	NA
chr14	124180160	124180910	751	*	X18734	ENSMUSG00000025551	123977907	124677127	-	inside	496967	202253	Overlapping	Fgf14
chr15	25842554	25843823	1270	*	X18735	ENSMUSG00000022270	25843264	25973687	+	overlapStart	-710	559	Overlapping	Fam134b
chr15	73021526	73023379	1854	*	X18736	ENSMUSG00000047921	72589621	73061204	-	inside	39678	37825	Overlapping	Trappc9
chr18	77232039	77233089	1051	*	X18737	ENSMUSG00000025425	77185853	77255450	+	inside	46186	22361	Overlapping	St8sia5
chr19	8785960	8786645	686	*	X18738	ENSMUSG00000003680	8772522	8786417	-	overlapStart	457	228	Overlapping	Taf6l
chr2	4017356	4018809	1454	*	X18739	ENSMUSG00000026657	4017717	4614043	+	overlapStart	-361	361	Overlapping	Frmd4a
chr2	94010360	94011310	951	*	X18740	ENSMUSG00000040174	93980550	94010807	-	overlapStart	447	447	Overlapping	Alkbh3
chr1	138214975	138215615	641	*	X18741	NA	NA	NA	NA	NA	NA	NA	NA	NA
chr10	40069116	40069935	820	*	X18742	ENSMUSG00000019838	40033535	40142254	-	inside	73138	35581	Overlapping	Slc16a10
chr12	9401842	9402415	574	*	X18743	NA	NA	NA	NA	NA	NA	NA	NA	NA
chr12	102878157	102879205	1049	*	X18744	ENSMUSG00000041702	102784656	102878406	-	overlapStart	249	249	Overlapping	Btbd7
chr13	20820611	20821412	802	*	X18745	ENSMUSG00000021322	20794119	21024252	+	inside	26492	26492	Overlapping	Aoah
chr13	23554548	23555658	1111	*	X18746	ENSMUSG00000069274	23551258	23551648	-	upstream	-2900	2900	Overlapping	Hist1h4f
chr13	23554548	23555658	1111	*	X18746	ENSMUSG00000052565	23555087	23555830	+	overlapStart	-539	172	Overlapping	Hist1h1d
chr15	60693891	60694705	815	*	X18747	NA	NA	NA	NA	NA	NA	NA	NA	NA
chr18	49784074	49784793	720	*	X18748	NA	NA	NA	NA	NA	NA	NA	NA	NA
chr2	98263448	98264274	827	*	X18749	NA	NA	NA	NA	NA	NA	NA	NA	NA
chr4	4442563	4443374	812	*	X18750	NA	NA	NA	NA	NA	NA	NA	NA	NA
chr4	22089508	22091027	1520	*	X18751	NA	NA	NA	NA	NA	NA	NA	NA	NA
chr4	31608610	31609358	749	*	X18752	NA	NA	NA	NA	NA	NA	NA	NA	NA
chr4	98452256	98454060	1805	*	X18753	ENSMUSG00000061859	98395785	98719603	+	inside	56471	56471	Overlapping	Inadl
chr6	49633429	49634228	800	*	X18754	NA	NA	NA	NA	NA	NA	NA	NA	NA
chr8	34361000	34362001	1002	*	X18755	ENSMUSG00000100435	34359950	34381248	+	inside	1050	1050	Overlapping	Gm29174
chr9	78880052	78880786	735	*	X18756	NA	NA	NA	NA	NA	NA	NA	NA	NA
chr9	87202381	87203004	624	*	X18757	ENSMUSG00000056919	87189577	87255536	-	inside	53155	12804	Overlapping	Cep162
chr9	87202381	87203004	624	*	X18757	ENSMUSG00000087731	87200109	87200242	+	downstream	2272	2139	Overlapping	Gm24649
chr11	64004059	64004605	547	*	X18758	ENSMUSG00000042148	63962627	64079468	-	inside	75409	41432	Overlapping	Cox10
chr13	37290551	37291286	736	*	X18759	NA	NA	NA	NA	NA	NA	NA	NA	NA
chr13	68931115	68932213	1099	*	X18760	ENSMUSG00000021536	68620043	68999541	-	inside	68426	67328	Overlapping	Adcy2
chr15	73437885	73438655	771	*	X18761	NA	NA	NA	NA	NA	NA	NA	NA	NA
chr17	29549454	29549988	535	*	X18762	ENSMUSG00000079580	29526033	29549593	-	overlapStart	139	139	Overlapping	Tmem217
chr17	29549454	29549988	535	*	X18762	ENSMUSG00000042203	29549788	29606895	+	overlapStart	-334	200	Overlapping	Tbc1d22b
chr17	29549454	29549988	535	*	X18762	ENSMUSG00000099329	29549799	29674187	+	overlapStart	-345	189	Overlapping	Gm28052
chr18	22911995	22912795	801	*	X18763	ENSMUSG00000041923	22693181	23041653	-	inside	129658	128858	Overlapping	Nol4
chr2	63454268	63455104	837	*	X18764	NA	NA	NA	NA	NA	NA	NA	NA	NA
chr5	60410357	60410931	575	*	X18765	NA	NA	NA	NA	NA	NA	NA	NA	NA
chr5	101051138	101052200	1063	*	X18766	NA	NA	NA	NA	NA	NA	NA	NA	NA
chr6	35252192	35253403	1212	*	X18767	ENSMUSG00000038759	35177430	35247590	+	downstream	74762	4602	Overlapping	Nup205
chr6	35252192	35253403	1212	*	X18767	ENSMUSG00000073155	35252654	35263496	+	overlapStart	-462	462	Overlapping	1810058I24Rik
chr8	75083326	75084267	942	*	X18768	NA	NA	NA	NA	NA	NA	NA	NA	NA
chr9	96478131	96479082	952	*	X18769	ENSMUSG00000051234	96470937	96478675	-	overlapStart	544	407	Overlapping	Rnf7
chr1	37338990	37339598	609	*	X18770	ENSMUSG00000026113	37299865	37410736	+	inside	39125	39125	Overlapping	Inpp4a
chr1	37338990	37339598	609	*	X18770	ENSMUSG00000086064	37329667	37334172	-	upstream	-4818	4818	Overlapping	4930439A04Rik
chr10	18020469	18021314	846	*	X18771	ENSMUSG00000078453	18011263	18023252	-	inside	2783	1938	Overlapping	Abracl
chr10	58294188	58294709	522	*	X18772	ENSMUSG00000038039	58255497	58305599	+	inside	38691	10890	Overlapping	Gcc2
chr11	35834080	35834869	790	*	X18773	ENSMUSG00000018848	35808381	35834506	-	overlapStart	426	363	Overlapping	Rars
chr11	35834080	35834869	790	*	X18773	ENSMUSG00000018849	35838400	35980527	-	downstream	146447	3531	Overlapping	Wwc1
chr11	36494858	36495850	993	*	X18774	ENSMUSG00000049336	36006656	37235964	-	inside	741106	488202	Overlapping	Tenm2
chr15	100422747	100423309	563	*	X18775	ENSMUSG00000023030	100387898	100425072	-	inside	2325	1763	Overlapping	Slc11a2
chr15	100422747	100423309	563	*	X18775	ENSMUSG00000087444	100422147	100428150	+	inside	600	600	Overlapping	Gm5475
chr16	57754500	57756161	1662	*	X18776	ENSMUSG00000068196	57624258	57754737	-	overlapStart	237	237	Overlapping	Col8a1
chr4	80629863	80630980	1118	*	X18777	NA	NA	NA	NA	NA	NA	NA	NA	NA
chr6	83172048	83173037	990	*	X18778	ENSMUSG00000031865	83165920	83200117	+	inside	6128	6128	Overlapping	Dctn1
chr6	83172048	83173037	990	*	X18778	ENSMUSG00000085782	83166152	83172733	-	overlapStart	685	304	Overlapping	Gm15624
chr9	120478093	120478779	687	*	X18779	ENSMUSG00000041794	120303936	120474841	+	downstream	174157	3252	Overlapping	Myrip
chr1	37871598	37873075	1478	*	X18780	ENSMUSG00000097268	37865299	37871388	+	downstream	6299	210	Overlapping	Gm26805
chr1	37871598	37873075	1478	*	X18780	ENSMUSG00000037216	37871738	37876228	+	overlapStart	-140	140	Overlapping	Lipt1
chr1	37871598	37873075	1478	*	X18780	ENSMUSG00000026088	37874801	37890411	-	downstream	18813	1726	Overlapping	Mitd1
chr10	74891785	74892605	821	*	X18781	NA	NA	NA	NA	NA	NA	NA	NA	NA
chr17	75168344	75169134	791	*	X18782	ENSMUSG00000001870	75005568	75392512	+	inside	162776	162776	Overlapping	Ltbp1
chr17	75168344	75169134	791	*	X18782	ENSMUSG00000084025	75165207	75165785	+	downstream	3137	2559	Overlapping	Gm6276
chr18	30322865	30323484	620	*	X18783	ENSMUSG00000033628	30272747	30348126	+	inside	50118	24642	Overlapping	Pik3c3
chr2	52394481	52395011	531	*	X18784	ENSMUSG00000036093	52397951	52424901	-	downstream	30420	2940	Overlapping	Arl5a
chr9	72661621	72663016	1396	*	X18785	ENSMUSG00000032216	72662346	72749852	+	overlapStart	-725	670	Overlapping	Nedd4
chr1	95223113	95223771	659	*	X18786	NA	NA	NA	NA	NA	NA	NA	NA	NA
chr13	21923256	21923883	628	*	X18787	NA	NA	NA	NA	NA	NA	NA	NA	NA
chr13	24481830	24482363	534	*	X18788	ENSMUSG00000016756	24327420	24477285	+	downstream	154410	4545	Overlapping	Cmah
chr13	24481830	24482363	534	*	X18788	ENSMUSG00000089413	24486662	24486764	-	downstream	4934	4299	Overlapping	Gm22013
chr18	14997394	14998022	629	*	X18789	ENSMUSG00000036225	14968685	15151446	-	inside	154052	28709	Overlapping	Kctd1
chr6	23491771	23492277	507	*	X18790	ENSMUSG00000017978	23262773	23839421	-	inside	347650	228998	Overlapping	Cadps2
chr6	125144935	125146055	1121	*	X18791	ENSMUSG00000038279	125131883	125144753	+	downstream	13052	182	Overlapping	Nop2
chr6	125144935	125146055	1121	*	X18791	ENSMUSG00000038271	125145241	125161782	+	overlapStart	-306	306	Overlapping	Iffo1
chr6	125144935	125146055	1121	*	X18791	ENSMUSG00000103627	125145257	125160638	+	overlapStart	-322	322	Overlapping	IFFO1
chr8	31007935	31009027	1093	*	X18792	NA	NA	NA	NA	NA	NA	NA	NA	NA
chr8	125897329	125899241	1913	*	X18793	ENSMUSG00000060212	125751508	125898317	-	overlapStart	988	924	Overlapping	Pcnxl2
chr8	125897329	125899241	1913	*	X18793	ENSMUSG00000100812	125897914	125908144	+	overlapStart	-585	585	Overlapping	A730098A19Rik
chr10	5193945	5195962	2018	*	X18794	ENSMUSG00000096054	5020203	5550692	-	inside	356747	173742	Overlapping	Syne1
chr10	79636614	79638354	1741	*	X18795	ENSMUSG00000020312	79617940	79637918	-	overlapStart	1304	436	Overlapping	Shc2
chr10	79636614	79638354	1741	*	X18795	ENSMUSG00000035963	79639526	79645738	-	downstream	9124	1172	Overlapping	Odf3l2
chr12	69458061	69458923	863	*	X18796	NA	NA	NA	NA	NA	NA	NA	NA	NA
chr12	71747409	71748453	1045	*	X18797	NA	NA	NA	NA	NA	NA	NA	NA	NA
chr16	80981489	80982194	706	*	X18798	NA	NA	NA	NA	NA	NA	NA	NA	NA
chr19	32210145	32211211	1067	*	X18799	ENSMUSG00000040451	32122727	32389714	-	inside	179569	87418	Overlapping	Sgms1
chr2	163685210	163686383	1174	*	X18800	ENSMUSG00000035268	163658386	163726158	+	inside	26824	26824	Overlapping	Pkig
chr2	163685210	163686383	1174	*	X18800	ENSMUSG00000087129	163685004	163692279	-	inside	7069	206	Overlapping	Gm16316
chr3	33082645	33083997	1353	*	X18801	ENSMUSG00000027674	32949408	33143247	-	inside	60602	59250	Overlapping	Pex5l
chr3	33082645	33083997	1353	*	X18801	ENSMUSG00000087625	33024777	33088607	+	inside	57868	4610	Overlapping	4930419G24Rik
chr3	55054818	55055636	819	*	X18802	ENSMUSG00000027793	55045469	55055055	-	overlapStart	237	237	Overlapping	Ccna1
chr3	110140984	110144103	3120	*	X18803	ENSMUSG00000059857	109780040	110144011	-	overlapStart	3027	92	Overlapping	Ntng1
chrX	7696808	7697395	588	*	X18804	ENSMUSG00000031148	7697131	7710262	+	overlapStart	-323	264	Overlapping	Gpkow
chr16	31946493	31948863	2371	*	X18805	ENSMUSG00000045625	31933851	31946046	+	downstream	12642	447	Overlapping	Pigz
chr16	31946493	31948863	2371	*	X18805	ENSMUSG00000096232	31948024	31948448	-	includeFeature	1955	415	Overlapping	0610012G03Rik
chr16	31946493	31948863	2371	*	X18805	ENSMUSG00000022774	31948513	31961781	+	overlapStart	-2020	350	Overlapping	Ncbp2
chr12	99964123	99965562	1440	*	X18806	ENSMUSG00000045404	99964499	100062682	+	overlapStart	-376	376	Overlapping	Kcnk13
chr1	43898944	43899441	498	*	X18807	ENSMUSG00000101395	43898294	43899109	+	overlapEnd	650	165	Overlapping	Gm8241
chr1	43898944	43899441	498	*	X18807	ENSMUSG00000088848	43902928	43903052	+	upstream	-3984	3487	Overlapping	Gm26352
chr14	110015016	110015696	681	*	X18808	NA	NA	NA	NA	NA	NA	NA	NA	NA
chr18	61658643	61659615	973	*	X18809	ENSMUSG00000097324	61649625	61665537	-	inside	6894	5922	Overlapping	Mir143hg
chr9	32222051	32222740	690	*	X18810	ENSMUSG00000041444	32116136	32268446	+	inside	105915	45706	Overlapping	Arhgap32
chr3	146722695	146724532	1838	*	X18811	NA	NA	NA	NA	NA	NA	NA	NA	NA
chr6	114403587	114405831	2245	*	X18812	ENSMUSG00000053004	114397936	114483296	+	inside	5651	5651	Overlapping	Hrh1
chr1	172489981	172490825	845	*	X18813	ENSMUSG00000037995	172481788	172498878	+	inside	8193	8053	Overlapping	Igsf9
chr12	6168533	6169368	836	*	X18814	NA	NA	NA	NA	NA	NA	NA	NA	NA
chr14	21792182	21792800	619	*	X18815	ENSMUSG00000021770	21750531	21798725	+	inside	41651	5925	Overlapping	Samd8
chr15	10463426	10464265	840	*	X18816	ENSMUSG00000044224	10446756	10470516	-	inside	7090	6251	Overlapping	Dnajc21
chr15	62328392	62329518	1127	*	X18817	ENSMUSG00000097039	62037986	62378096	+	inside	290406	48578	Overlapping	Pvt1
chr3	107534801	107535705	905	*	X18818	NA	NA	NA	NA	NA	NA	NA	NA	NA
chr5	28316337	28317944	1608	*	X18819	ENSMUSG00000048271	28317121	28419244	+	overlapStart	-784	784	Overlapping	Rbm33
chr12	63791530	63792236	707	*	X18820	NA	NA	NA	NA	NA	NA	NA	NA	NA
chr14	66160926	66162089	1164	*	X18821	ENSMUSG00000059456	66153257	66281052	-	inside	120126	7669	Overlapping	Ptk2b
chr15	7037328	7038119	792	*	X18822	NA	NA	NA	NA	NA	NA	NA	NA	NA
chr18	16021145	16022095	951	*	X18823	NA	NA	NA	NA	NA	NA	NA	NA	NA
chr17	29346290	29348342	2053	*	X18824	ENSMUSG00000024012	29332072	29347904	-	overlapStart	1614	438	Overlapping	Mtch1
chr1	27477922	27479603	1682	*	X18825	NA	NA	NA	NA	NA	NA	NA	NA	NA
chr10	101350045	101350670	626	*	X18826	NA	NA	NA	NA	NA	NA	NA	NA	NA
chr10	125121683	125122817	1135	*	X18827	NA	NA	NA	NA	NA	NA	NA	NA	NA
chr11	46298272	46300503	2232	*	X18828	ENSMUSG00000020340	46193850	46312859	-	inside	14587	12356	Overlapping	Cyfip2
chr12	82434574	82435321	748	*	X18829	ENSMUSG00000042700	82170016	82451782	+	inside	264558	16461	Overlapping	Sipa1l1
chr16	65379383	65380662	1280	*	X18830	NA	NA	NA	NA	NA	NA	NA	NA	NA
chr19	40869381	40870096	716	*	X18831	ENSMUSG00000097740	40868386	40874071	+	inside	995	995	Overlapping	E030044B06Rik
chr12	58429269	58430849	1581	*	X18832	NA	NA	NA	NA	NA	NA	NA	NA	NA
chr12	102127849	102130291	2443	*	X18833	ENSMUSG00000090050	102127806	102129906	-	overlapStart	2057	43	Overlapping	Gm16339
chr12	102127849	102130291	2443	*	X18833	ENSMUSG00000041771	102128733	102267091	+	overlapStart	-884	884	Overlapping	Slc24a4
chr19	32258440	32259102	663	*	X18834	ENSMUSG00000040451	32122727	32389714	-	inside	131274	130612	Overlapping	Sgms1
chr8	39021414	39022409	996	*	X18835	ENSMUSG00000039530	39005867	39165112	+	inside	15547	15547	Overlapping	Tusc3
chr8	77443930	77445070	1141	*	X18836	ENSMUSG00000037148	77250366	77517907	-	inside	73977	72837	Overlapping	Arhgap10
chr19	34230761	34232178	1418	*	X18837	ENSMUSG00000024776	34192229	34240333	+	inside	38532	8155	Overlapping	Stambpl1
chr10	107940131	107940767	637	*	X18838	NA	NA	NA	NA	NA	NA	NA	NA	NA
chr3	107939392	107940974	1583	*	X18839	ENSMUSG00000068762	107938847	107943749	-	inside	4357	545	Overlapping	Gstm6
chr16	34147268	34151902	4635	*	X18840	ENSMUSG00000061751	33974258	34573532	-	inside	426264	173010	Overlapping	Kalrn
chr3	60551623	60552244	622	*	X18841	ENSMUSG00000027763	60472830	60629750	+	inside	78793	77506	Overlapping	Mbnl1
chr10	31785034	31785423	390	*	X18842	ENSMUSG00000069670	31689310	32890462	-	inside	1105428	95724	Overlapping	Nkain2
chr3	119462981	119463369	389	*	X18843	NA	NA	NA	NA	NA	NA	NA	NA	NA
chr11	88404613	88405823	1211	*	X18844	ENSMUSG00000069769	88339382	88718513	-	inside	313900	65231	Overlapping	Msi2
chr10	77341028	77342205	1178	*	X18845	ENSMUSG00000020262	77290726	77418270	-	inside	77242	50302	Overlapping	Adarb1
chr5	30764769	30766268	1500	*	X18846	ENSMUSG00000029168	30711564	30799375	+	inside	53205	33107	Overlapping	Dpysl5
chr5	112394238	112395608	1371	*	X18847	ENSMUSG00000029348	112385448	112392213	-	upstream	-2025	2025	Overlapping	Asphd2
chr16	12824619	12825218	600	*	X18848	ENSMUSG00000101565	12811390	12848653	+	inside	13229	13229	Overlapping	1700003L19Rik
chr5	140053165	140054275	1111	*	X18849	ENSMUSG00000029554	140008689	140321552	-	inside	268387	44476	Overlapping	Mad1l1
chr14	17863611	17865336	1726	*	X18850	ENSMUSG00000021779	17660960	18038088	+	inside	202651	172752	Overlapping	Thrb
chr1	170650935	170651518	584	*	X18851	ENSMUSG00000038463	170644532	170682789	+	inside	6403	6403	Overlapping	Olfml2b
chr11	49955196	49956295	1100	*	X18852	ENSMUSG00000020374	49901835	49980994	+	inside	53361	24699	Overlapping	Rasgef1c
chr18	69612213	69613963	1751	*	X18853	ENSMUSG00000053477	69344146	69687967	+	inside	268067	74004	Overlapping	Tcf4
chr8	123891389	123893298	1910	*	X18854	ENSMUSG00000092329	119910841	124345722	+	inside	3980548	452424	Overlapping	Gm20388
chr8	123891389	123893298	1910	*	X18854	ENSMUSG00000031972	123891767	123894736	-	overlapEnd	3347	378	Overlapping	Acta1
chr8	123891389	123893298	1910	*	X18854	ENSMUSG00000039509	123897123	123949265	-	downstream	57876	3825	Overlapping	Nup133
chr2	5411347	5412490	1144	*	X18855	ENSMUSG00000039145	5293457	5714515	-	inside	303168	117890	Overlapping	Camk1d
chr4	107598336	107599299	964	*	X18856	ENSMUSG00000034762	107434591	107635061	+	inside	163745	35762	Overlapping	Glis1
chr7	24429091	24430211	1121	*	X18857	ENSMUSG00000062028	24431922	24435534	-	downstream	6443	1711	Overlapping	Irgc1
chr11	81132591	81133182	592	*	X18858	ENSMUSG00000020704	80880169	81968457	-	inside	835866	252422	Overlapping	Asic2
chr19	41660255	41661010	756	*	X18859	ENSMUSG00000025020	41600257	41743665	-	inside	83410	59998	Overlapping	Slit1
chr2	28244351	28245225	875	*	X18860	NA	NA	NA	NA	NA	NA	NA	NA	NA
chr2	93552838	93553600	763	*	X18861	NA	NA	NA	NA	NA	NA	NA	NA	NA
chr4	62763928	62764482	555	*	X18862	NA	NA	NA	NA	NA	NA	NA	NA	NA
chr7	25395108	25396571	1464	*	X18863	ENSMUSG00000003123	25379527	25398710	-	inside	3602	2139	Overlapping	Lipe
chr7	25395108	25396571	1464	*	X18863	ENSMUSG00000060188	25400053	25412886	-	downstream	17778	3482	Overlapping	Cxcl17
chr9	58101775	58102678	904	*	X18864	ENSMUSG00000037716	58028677	58118823	-	inside	17048	16145	Overlapping	Ccdc33
chr9	58101775	58102678	904	*	X18864	ENSMUSG00000032327	58063788	58153996	+	inside	37987	37987	Overlapping	Stra6
chr11	51342403	51343398	996	*	X18865	ENSMUSG00000063564	51289920	51583918	+	inside	52483	52483	Overlapping	Col23a1
chr11	94454659	94456591	1933	*	X18866	ENSMUSG00000020866	94408391	94474198	-	inside	19539	17607	Overlapping	Cacna1g
chr11	34881500	34881975	476	*	X18867	ENSMUSG00000085090	34880339	34882531	+	inside	1161	556	Overlapping	Gm12711
chr13	34408116	34408979	864	*	X18868	NA	NA	NA	NA	NA	NA	NA	NA	NA
chr2	179852119	179853537	1419	*	X18869	ENSMUSG00000000305	179442431	179899373	+	inside	409688	45836	Overlapping	Cdh4
chr4	26753588	26754379	792	*	X18870	NA	NA	NA	NA	NA	NA	NA	NA	NA
chr6	135830903	135832514	1612	*	X18871	ENSMUSG00000030209	135713232	136173511	-	inside	342608	117671	Overlapping	Grin2b
chr7	83012111	83012703	593	*	X18872	NA	NA	NA	NA	NA	NA	NA	NA	NA
chr8	125385265	125386150	886	*	X18873	NA	NA	NA	NA	NA	NA	NA	NA	NA
chrX	36744535	36745227	693	*	X18874	ENSMUSG00000037636	36743659	36777202	+	inside	876	876	Overlapping	Slc25a43
chr12	107891361	107891918	558	*	X18875	NA	NA	NA	NA	NA	NA	NA	NA	NA
chr6	29672495	29673737	1243	*	X18876	NA	NA	NA	NA	NA	NA	NA	NA	NA
chr9	45185058	45185950	893	*	X18877	ENSMUSG00000032091	45172726	45204092	-	inside	19034	12332	Overlapping	Tmprss4
chr9	45185058	45185950	893	*	X18877	ENSMUSG00000091996	45182007	45250020	+	inside	3051	3051	Overlapping	BC049352
chr1	193949680	193950669	990	*	X18878	NA	NA	NA	NA	NA	NA	NA	NA	NA
chr11	50827006	50828044	1039	*	X18879	ENSMUSG00000044807	50811086	50827724	-	overlapStart	718	320	Overlapping	Zfp354c
chr11	50827006	50828044	1039	*	X18879	ENSMUSG00000044296	50832031	50841552	-	downstream	14546	3987	Overlapping	Zfp879
chr12	79190523	79192097	1575	*	X18880	ENSMUSG00000066441	79174337	79192293	-	inside	1770	196	Overlapping	Rdh11
chr14	8459593	8461021	1429	*	X18881	ENSMUSG00000021747	8431192	8666240	-	inside	206647	28401	Overlapping	4930452B06Rik
chr14	55460252	55460762	511	*	X18882	NA	NA	NA	NA	NA	NA	NA	NA	NA
chr19	46789750	46790247	498	*	X18883	ENSMUSG00000064105	46761596	46878795	+	inside	28154	28154	Overlapping	Cnnm2
chr2	73987612	73988254	643	*	X18884	NA	NA	NA	NA	NA	NA	NA	NA	NA
chr2	158139498	158140127	630	*	X18885	ENSMUSG00000037820	158116402	158146436	-	inside	6938	6309	Overlapping	Tgm2
chr5	102698344	102699250	907	*	X18886	ENSMUSG00000057315	102481391	102897936	+	inside	216953	198686	Overlapping	Arhgap24
chr5	120812183	120812758	576	*	X18887	ENSMUSG00000001166	120800194	120812514	-	overlapStart	331	244	Overlapping	Oas1c
chr5	120812183	120812758	576	*	X18887	ENSMUSG00000029605	120812635	120824163	+	overlapStart	-452	123	Overlapping	Oas1b
chr5	141281620	141282278	659	*	X18888	ENSMUSG00000039683	141241490	142215586	+	inside	40130	40130	Overlapping	Sdk1
chr7	81840507	81841542	1036	*	X18889	NA	NA	NA	NA	NA	NA	NA	NA	NA
chr9	63246178	63247100	923	*	X18890	ENSMUSG00000058444	63163769	63377902	-	inside	131724	82409	Overlapping	Map2k5
chr10	80329421	80330516	1096	*	X18891	ENSMUSG00000020131	80321283	80329498	-	overlapStart	77	77	Overlapping	Pcsk4
chr10	80329421	80330516	1096	*	X18891	ENSMUSG00000035504	80329953	80336441	+	overlapStart	-532	532	Overlapping	Reep6
chr10	127620772	127622010	1239	*	X18892	ENSMUSG00000040249	127538161	127621148	-	overlapStart	376	376	Overlapping	Lrp1
chr17	46496443	46497115	673	*	X18893	ENSMUSG00000097560	46471501	46825221	+	inside	24942	24942	Overlapping	Gm26904
chr17	46496443	46497115	673	*	X18893	ENSMUSG00000040658	46496789	46499618	+	overlapStart	-346	326	Overlapping	Dnph1
chr17	46496443	46497115	673	*	X18893	ENSMUSG00000040327	46500572	46546388	-	downstream	49945	3457	Overlapping	Cul9
chr19	58859529	58861467	1939	*	X18894	ENSMUSG00000025092	58795751	58860984	-	overlapStart	1455	483	Overlapping	Hspa12a
chr2	85257169	85258163	995	*	X18895	NA	NA	NA	NA	NA	NA	NA	NA	NA
chr2	164070443	164071435	993	*	X18896	ENSMUSG00000018322	164053540	164071169	-	overlapStart	726	266	Overlapping	Tomm34
chr2	164070443	164071435	993	*	X18896	ENSMUSG00000018209	164070322	164155524	+	inside	121	121	Overlapping	Stk4
chr2	166642156	166643181	1026	*	X18897	ENSMUSG00000039621	166566342	166713832	-	inside	71676	70651	Overlapping	Prex1
chr7	16821512	16822793	1282	*	X18898	ENSMUSG00000048920	16809270	16816732	-	upstream	-4780	4780	Overlapping	Fkrp
chr7	16821512	16822793	1282	*	X18898	ENSMUSG00000030374	16815889	16840931	+	inside	5623	5623	Overlapping	Strn4
chr7	78796584	78797175	592	*	X18899	ENSMUSG00000030611	78783119	78792989	+	downstream	13465	3595	Overlapping	Mrps11
chr1	152954537	152956528	1992	*	X18900	ENSMUSG00000100702	152949395	152950097	-	upstream	-4440	4440	Overlapping	Gm8976
chr1	152954537	152956528	1992	*	X18900	ENSMUSG00000042751	152954993	153119261	+	overlapStart	-456	456	Overlapping	Nmnat2
chr1	36030309	36031043	735	*	X18901	ENSMUSG00000102434	36029647	36031018	-	overlapStart	709	25	Overlapping	RP24-424K5.2
chr1	192444020	192445263	1244	*	X18902	ENSMUSG00000058248	192190774	192510159	+	inside	253246	64896	Overlapping	Kcnh1
chr11	103402284	103403243	960	*	X18903	ENSMUSG00000034247	103364275	103412687	-	inside	10403	9444	Overlapping	Plekhm1
chr13	117706492	117707813	1322	*	X18904	ENSMUSG00000021730	117602480	117976802	+	inside	104012	104012	Overlapping	Hcn1
chr13	117706492	117707813	1322	*	X18904	ENSMUSG00000079048	117706764	117720011	-	overlapEnd	13519	272	Overlapping	4933413L06Rik
chr14	64455248	64456530	1283	*	X18905	ENSMUSG00000054733	64122623	64455903	-	overlapStart	655	627	Overlapping	Msra
chr14	72337924	72338496	573	*	X18906	NA	NA	NA	NA	NA	NA	NA	NA	NA
chr15	85708128	85710765	2638	*	X18907	ENSMUSG00000065608	85706603	85706697	+	downstream	1525	1431	Overlapping	Mirlet7c-2
chr15	85708128	85710765	2638	*	X18907	ENSMUSG00000065564	85707319	85707403	+	downstream	809	725	Overlapping	Mirlet7b
chr16	93714336	93714835	500	*	X18908	ENSMUSG00000022946	93711907	93810585	+	inside	2429	2429	Overlapping	Dopey2
chr2	32917045	32917941	897	*	X18909	ENSMUSG00000026796	32876114	32925254	+	inside	40931	7313	Overlapping	Fam129b
chr4	44973379	44974152	774	*	X18910	ENSMUSG00000086000	44967769	44971096	+	downstream	5610	2283	Overlapping	Gm12493
chr4	44973379	44974152	774	*	X18910	ENSMUSG00000086205	44970576	44978319	-	inside	4940	2803	Overlapping	Gm12679
chr6	127329946	127331068	1123	*	X18911	NA	NA	NA	NA	NA	NA	NA	NA	NA
chr7	122969329	122970400	1072	*	X18912	ENSMUSG00000030779	122965686	123002557	+	inside	3643	3643	Overlapping	Rbbp6
chr16	16855389	16856071	683	*	X18913	ENSMUSG00000075370	16860671	16863985	-	downstream	8596	4600	Overlapping	Igll1
chr17	31570300	31571021	722	*	X18914	ENSMUSG00000006705	31564749	31607684	+	inside	5551	5551	Overlapping	Pknox1
chr4	19281254	19281787	534	*	X18915	ENSMUSG00000056494	19280850	19510623	+	inside	404	404	Overlapping	Cngb3
chr1	90968557	90969145	589	*	X18916	ENSMUSG00000026304	90958133	90969661	-	inside	1104	516	Overlapping	Rab17
chr10	88502462	88504437	1976	*	X18917	ENSMUSG00000060002	88452745	88504073	-	overlapStart	1611	364	Overlapping	Chpt1
chr11	54301629	54302496	868	*	X18918	ENSMUSG00000020333	54303798	54364756	+	upstream	-2169	1302	Overlapping	Acsl6
chr12	45010837	45012159	1323	*	X18919	ENSMUSG00000046314	44852488	45074493	-	inside	63656	62334	Overlapping	Stxbp6
chr12	51900460	51901011	552	*	X18920	ENSMUSG00000035181	51875873	51971321	-	inside	70861	24587	Overlapping	Heatr5a
chr13	46071468	46072178	711	*	X18921	NA	NA	NA	NA	NA	NA	NA	NA	NA
chr14	71805466	71806014	549	*	X18922	NA	NA	NA	NA	NA	NA	NA	NA	NA
chr16	77029175	77030935	1761	*	X18923	ENSMUSG00000022867	77014069	77116779	+	inside	15106	15106	Overlapping	Usp25
chr2	178698469	178699270	802	*	X18924	NA	NA	NA	NA	NA	NA	NA	NA	NA
chr5	38151962	38153684	1723	*	X18925	ENSMUSG00000029126	38137193	38159467	-	inside	7505	5783	Overlapping	Nsg1
chr6	115126314	115127288	975	*	X18926	ENSMUSG00000097486	115127602	115134772	-	downstream	8458	314	Overlapping	Gm17733
chr7	96680383	96681201	819	*	X18927	ENSMUSG00000048078	96171244	96911093	+	inside	509139	229892	Overlapping	Tenm4
chr9	14997051	14998372	1322	*	X18928	NA	NA	NA	NA	NA	NA	NA	NA	NA
chr9	47957583	47958376	794	*	X18929	NA	NA	NA	NA	NA	NA	NA	NA	NA
chr9	58174686	58176678	1993	*	X18930	NA	NA	NA	NA	NA	NA	NA	NA	NA
chr2	181313313	181314952	1640	*	X18931	ENSMUSG00000027581	181306459	181314500	-	overlapStart	1187	452	Overlapping	Stmn3
chr2	181313313	181314952	1640	*	X18931	ENSMUSG00000038685	181319739	181356616	+	upstream	-6426	4787	Overlapping	Rtel1
chr6	98999032	99001428	2397	*	X18932	ENSMUSG00000030067	98925338	99522721	-	inside	523689	73694	Overlapping	Foxp1
chr1	132732170	132732910	741	*	X18933	ENSMUSG00000026442	132564690	132741797	-	inside	9627	8887	Overlapping	Nfasc
chr1	132732170	132732910	741	*	X18933	ENSMUSG00000101126	132729355	132732826	+	overlapEnd	2815	84	Overlapping	Gm10538
chr1	170655211	170655950	740	*	X18934	ENSMUSG00000038463	170644532	170682789	+	inside	10679	10679	Overlapping	Olfml2b
chr11	36201914	36203258	1345	*	X18935	ENSMUSG00000049336	36006656	37235964	-	inside	1034050	195258	Overlapping	Tenm2
chr13	51099212	51101511	2300	*	X18936	ENSMUSG00000021395	51100880	51152546	+	overlapStart	-1668	631	Overlapping	Spin1
chr13	59250936	59251936	1001	*	X18937	NA	NA	NA	NA	NA	NA	NA	NA	NA
chr17	66781631	66782413	783	*	X18938	ENSMUSG00000033278	66666848	67354459	-	inside	572828	114783	Overlapping	Ptprm
chr18	73070013	73070588	576	*	X18939	NA	NA	NA	NA	NA	NA	NA	NA	NA
chr18	80495612	80496274	663	*	X18940	NA	NA	NA	NA	NA	NA	NA	NA	NA
chr19	45054832	45055895	1064	*	X18941	ENSMUSG00000025212	45047576	45056383	+	inside	7256	488	Overlapping	Sfxn3
chr2	91962633	91964638	2006	*	X18942	ENSMUSG00000040479	91932824	91975864	-	inside	13231	11226	Overlapping	Dgkz
chr2	125782297	125784355	2059	*	X18943	ENSMUSG00000035093	125736986	125782870	-	overlapStart	573	573	Overlapping	Secisbp2l
chr2	149542700	149543458	759	*	X18944	NA	NA	NA	NA	NA	NA	NA	NA	NA
chr3	25773413	25774437	1025	*	X18945	ENSMUSG00000063887	25426215	26332460	-	inside	559047	347198	Overlapping	Nlgn1
chr3	62192405	62193385	981	*	X18946	NA	NA	NA	NA	NA	NA	NA	NA	NA
chr4	155408864	155409903	1040	*	X18947	ENSMUSG00000084803	155398763	155421704	-	inside	12840	10101	Overlapping	5830444B04Rik
chr4	155408864	155409903	1040	*	X18947	ENSMUSG00000078490	155409190	155466823	+	overlapStart	-326	326	Overlapping	C030017K20Rik
chr5	40701342	40702364	1023	*	X18948	NA	NA	NA	NA	NA	NA	NA	NA	NA
chr9	105131157	105132176	1020	*	X18949	ENSMUSG00000032565	105128903	105131805	-	overlapStart	648	371	Overlapping	Nudt16
chrX	20703838	20704826	989	*	X18950	ENSMUSG00000031065	20687954	20699880	+	downstream	15884	3958	Overlapping	Cdk16
chrX	20703838	20704826	989	*	X18950	ENSMUSG00000031066	20703906	20720539	+	overlapStart	-68	68	Overlapping	Usp11
chr1	117299115	117299727	613	*	X18951	NA	NA	NA	NA	NA	NA	NA	NA	NA
chr1	127329789	127330697	909	*	X18952	ENSMUSG00000036155	127205015	127488336	+	inside	124774	124774	Overlapping	Mgat5
chr1	127329789	127330697	909	*	X18952	ENSMUSG00000093146	127331813	127331941	+	upstream	-2024	1116	Overlapping	Gm23370
chr10	75700420	75702116	1697	*	X18953	ENSMUSG00000020196	75646110	75764357	-	inside	63937	54310	Overlapping	Cabin1
chr10	78385489	78386081	593	*	X18954	NA	NA	NA	NA	NA	NA	NA	NA	NA
chr10	80576405	80578165	1761	*	X18955	ENSMUSG00000035397	80567124	80577321	-	overlapStart	916	844	Overlapping	Klf16
chr10	80576405	80578165	1761	*	X18955	ENSMUSG00000097013	80578647	80580677	+	upstream	-2242	482	Overlapping	Gm26710
chr12	76282373	76283025	653	*	X18956	ENSMUSG00000021048	76255232	76319820	+	inside	27141	27141	Overlapping	Mthfd1
chr12	91400122	91400945	824	*	X18957	ENSMUSG00000020963	91400994	91540509	+	upstream	-872	49	Overlapping	Tshr
chr13	69817933	69819063	1131	*	X18958	ENSMUSG00000021598	69809882	69816094	+	downstream	8051	1839	Overlapping	Med10
chr13	69817933	69819063	1131	*	X18958	ENSMUSG00000097033	69809914	69816094	-	upstream	-1839	1839	Overlapping	Gm26819
chr13	97632776	97634925	2150	*	X18959	NA	NA	NA	NA	NA	NA	NA	NA	NA
chr15	84855467	84856706	1240	*	X18960	ENSMUSG00000016624	84785381	84856049	-	overlapStart	582	582	Overlapping	Phf21b
chr2	117228541	117229437	897	*	X18961	NA	NA	NA	NA	NA	NA	NA	NA	NA
chr4	111498333	111499320	988	*	X18962	ENSMUSG00000061298	110397661	111664324	+	inside	1100672	165004	Overlapping	Agbl4
chr5	136181901	136182563	663	*	X18963	ENSMUSG00000039737	136178127	136198963	-	inside	17062	3774	Overlapping	Prkrip1
chr5	139460095	139460881	787	*	X18964	ENSMUSG00000053553	139359739	139460502	-	overlapStart	407	379	Overlapping	3110082I17Rik
chr6	92214206	92215235	1030	*	X18965	ENSMUSG00000014550	92186712	92214925	-	overlapStart	719	310	Overlapping	Zfyve20
chr6	109729882	109730547	666	*	X18966	NA	NA	NA	NA	NA	NA	NA	NA	NA
chr6	113998092	113999635	1544	*	X18967	ENSMUSG00000030302	113745669	114042613	-	inside	44521	42978	Overlapping	Atp2b2
chr6	136468308	136469119	812	*	X18968	NA	NA	NA	NA	NA	NA	NA	NA	NA
chr7	80715161	80715790	630	*	X18969	ENSMUSG00000030536	80711583	80803331	-	inside	88170	3578	Overlapping	Iqgap1
chr8	4492732	4494384	1653	*	X18970	ENSMUSG00000008206	4493026	4531680	+	overlapStart	-294	294	Overlapping	Cers4
chr8	95141678	95143420	1743	*	X18971	ENSMUSG00000031788	95099832	95142540	-	overlapStart	862	862	Overlapping	Kifc3
chr8	106309945	106310811	867	*	X18972	ENSMUSG00000097026	106237903	106425728	-	inside	115783	72042	Overlapping	Gm26786
chr8	106309945	106310811	867	*	X18972	ENSMUSG00000031906	106252548	106337988	-	inside	28043	27177	Overlapping	Smpd3
chr4	56707960	56709536	1577	*	X18973	NA	NA	NA	NA	NA	NA	NA	NA	NA
chr1	127251482	127252339	858	*	X18974	ENSMUSG00000036155	127205015	127488336	+	inside	46467	46467	Overlapping	Mgat5
chr1	165046533	165047275	743	*	X18975	NA	NA	NA	NA	NA	NA	NA	NA	NA
chr10	64181465	64182317	853	*	X18976	ENSMUSG00000060843	63430098	65003667	+	inside	751367	751367	Overlapping	Ctnna3
chr11	5260965	5262507	1543	*	X18977	ENSMUSG00000020393	5191552	5261558	-	overlapStart	593	593	Overlapping	Kremen1
chr11	83961777	83962464	688	*	X18978	ENSMUSG00000020677	83942062	83963088	+	inside	19715	624	Overlapping	Ddx52
chr11	83961777	83962464	688	*	X18978	ENSMUSG00000034940	83964428	84044578	+	upstream	-2651	1964	Overlapping	Synrg
chr11	113419011	113419822	812	*	X18979	ENSMUSG00000041654	113244853	113650079	-	inside	231068	174158	Overlapping	Slc39a11
chr13	101914392	101915230	839	*	X18980	NA	NA	NA	NA	NA	NA	NA	NA	NA
chr15	51391237	51391842	606	*	X18981	NA	NA	NA	NA	NA	NA	NA	NA	NA
chr3	101096963	101097730	768	*	X18982	ENSMUSG00000027864	101040232	101110278	-	inside	13315	12548	Overlapping	Ptgfrn
chr3	117664203	117664978	776	*	X18983	ENSMUSG00000033342	117575227	117689507	+	inside	88976	24529	Overlapping	Lppr5
chr5	89543407	89543931	525	*	X18984	ENSMUSG00000035528	89527429	89583740	+	inside	15978	15978	Overlapping	Npffr2
chr5	98522273	98523082	810	*	X18985	ENSMUSG00000057816	98329354	98801910	+	inside	192919	192919	Overlapping	1700007G11Rik
chr7	6286102	6286776	675	*	X18986	ENSMUSG00000053367	6252710	6282066	+	downstream	33392	4036	Overlapping	Gm6792
chr7	6286102	6286776	675	*	X18986	ENSMUSG00000054893	6286579	6307883	+	overlapStart	-477	197	Overlapping	Zfp667
chr8	8992313	8993128	816	*	X18987	NA	NA	NA	NA	NA	NA	NA	NA	NA
chr8	11252768	11253932	1165	*	X18988	ENSMUSG00000031502	11198423	11312826	-	inside	60058	54345	Overlapping	Col4a1
chr8	26878892	26879919	1028	*	X18989	NA	NA	NA	NA	NA	NA	NA	NA	NA
chr8	44373794	44374452	659	*	X18990	NA	NA	NA	NA	NA	NA	NA	NA	NA
chr9	96630491	96631876	1386	*	X18991	ENSMUSG00000032413	96539300	96631617	-	overlapStart	1126	259	Overlapping	Rasa2
chr9	108824399	108826452	2054	*	X18992	ENSMUSG00000103785	108823938	108825098	-	overlapStart	699	461	Overlapping	RP24-571H12.4
chr9	108824399	108826452	2054	*	X18992	ENSMUSG00000102244	108825349	108825690	+	includeFeature	-950	762	Overlapping	RP24-571H12.6
chr9	108824399	108826452	2054	*	X18992	ENSMUSG00000023473	108826320	108852969	+	overlapStart	-1921	132	Overlapping	Celsr3
chr1	75243973	75246395	2423	*	X18993	ENSMUSG00000026203	75236406	75245692	+	overlapEnd	7567	703	Overlapping	Dnajb2
chr1	75243973	75246395	2423	*	X18993	ENSMUSG00000026204	75247027	75264502	-	downstream	20529	632	Overlapping	Ptprn
chr1	121546794	121547501	708	*	X18994	NA	NA	NA	NA	NA	NA	NA	NA	NA
chr12	105784139	105785322	1184	*	X18995	ENSMUSG00000041323	105705982	105782447	+	downstream	78157	1692	Overlapping	Ak7
chr12	105784139	105785322	1184	*	X18995	ENSMUSG00000021111	105784694	105838944	+	overlapStart	-555	555	Overlapping	Papola
chr2	30929339	30930126	788	*	X18996	ENSMUSG00000050737	30889471	30929863	-	overlapStart	524	263	Overlapping	Ptges
chr2	30929339	30930126	788	*	X18996	ENSMUSG00000084143	30923978	30924357	-	upstream	-4982	4982	Overlapping	Gm13400
chr5	129846634	129847233	600	*	X18997	ENSMUSG00000029447	129787439	129845820	+	downstream	59195	814	Overlapping	Cct6a
chr5	129846634	129847233	600	*	X18997	ENSMUSG00000025538	129846990	129864050	+	overlapStart	-356	243	Overlapping	Sumf2
chr9	56505405	56507892	2488	*	X18998	NA	NA	NA	NA	NA	NA	NA	NA	NA
chr2	76404838	76407706	2869	*	X18999	ENSMUSG00000042359	76406508	76600647	+	overlapStart	-1670	1198	Overlapping	Osbpl6
chr1	154702511	154703200	690	*	X19000	ENSMUSG00000004110	154390731	154884501	-	inside	181990	181301	Overlapping	Cacna1e
chr11	99466214	99466890	677	*	X19001	NA	NA	NA	NA	NA	NA	NA	NA	NA
chr12	26227347	26228372	1026	*	X19002	NA	NA	NA	NA	NA	NA	NA	NA	NA
chr12	100314987	100316660	1674	*	X19003	ENSMUSG00000033530	100300771	100520822	-	inside	205835	14216	Overlapping	Ttc7b
chr14	58352865	58353446	582	*	X19004	NA	NA	NA	NA	NA	NA	NA	NA	NA
chr19	55362289	55363205	917	*	X19005	ENSMUSG00000024983	55316351	55626561	+	inside	45938	45938	Overlapping	Vti1a
chr2	33220169	33222022	1854	*	X19006	ENSMUSG00000038831	33133417	33371486	-	inside	151317	86752	Overlapping	Ralgps1
chr2	33220169	33222022	1854	*	X19006	ENSMUSG00000004105	33216069	33247717	+	inside	4100	4100	Overlapping	Angptl2
chr3	31145721	31146372	652	*	X19007	ENSMUSG00000037625	31149920	31164324	+	upstream	-4199	3548	Overlapping	Cldn11
chr4	13948745	13949503	759	*	X19008	ENSMUSG00000086927	13919954	13995193	-	inside	46448	28791	Overlapping	Gm11823
chr5	76423188	76424303	1116	*	X19009	NA	NA	NA	NA	NA	NA	NA	NA	NA
chr9	35904342	35905005	664	*	X19010	ENSMUSG00000078934	35908423	35910796	+	upstream	-4081	3418	Overlapping	9230113P08Rik
chr9	90265373	90266488	1116	*	X19011	ENSMUSG00000037410	90202027	90270804	-	inside	5431	4316	Overlapping	Tbc1d2b
chr11	115412230	115414363	2134	*	X19012	ENSMUSG00000018858	115403752	115412674	+	overlapEnd	8478	444	Overlapping	Ict1
chr11	115412230	115414363	2134	*	X19012	ENSMUSG00000085072	115406586	115408314	-	upstream	-3916	3916	Overlapping	Ict1os
chr11	115412230	115414363	2134	*	X19012	ENSMUSG00000034566	115415689	115419962	-	downstream	7732	1326	Overlapping	Atp5h
chr11	59057983	59058571	589	*	X19013	ENSMUSG00000061462	58994256	59136402	-	inside	78419	63727	Overlapping	Obscn
chr11	62901647	62902356	710	*	X19014	ENSMUSG00000014177	62879455	62916780	+	inside	22192	14424	Overlapping	Tvp23b
chr15	99294739	99295639	901	*	X19015	ENSMUSG00000023007	99295087	99317018	+	overlapStart	-348	348	Overlapping	Prpf40b
chr2	107392680	107393302	623	*	X19016	NA	NA	NA	NA	NA	NA	NA	NA	NA
chr4	25645429	25646006	578	*	X19017	ENSMUSG00000055373	25609332	25800244	-	inside	154815	36097	Overlapping	Fut9
chr8	32679183	32679796	614	*	X19018	NA	NA	NA	NA	NA	NA	NA	NA	NA
chr9	51924203	51925717	1515	*	X19019	NA	NA	NA	NA	NA	NA	NA	NA	NA
chr9	89211110	89211851	742	*	X19020	ENSMUSG00000089929	89199209	89207827	+	downstream	11901	3283	Overlapping	Bcl2a1b
chr9	89211110	89211851	742	*	X19020	ENSMUSG00000100838	89199379	89215471	+	inside	11731	3620	Overlapping	Gm29094
chr9	89211110	89211851	742	*	X19020	ENSMUSG00000066442	89210676	89377713	+	inside	434	434	Overlapping	Mthfs
chr9	119444666	119445678	1013	*	X19021	ENSMUSG00000097504	119440278	119444830	-	overlapStart	164	164	Overlapping	4930516B21Rik
chr9	119444666	119445678	1013	*	X19021	ENSMUSG00000042787	119444923	119465517	+	overlapStart	-257	257	Overlapping	Exog
chr1	137302709	137303517	809	*	X19022	NA	NA	NA	NA	NA	NA	NA	NA	NA
chr10	72747816	72748656	841	*	X19023	NA	NA	NA	NA	NA	NA	NA	NA	NA
chr13	52114341	52114837	497	*	X19024	NA	NA	NA	NA	NA	NA	NA	NA	NA
chr14	63582100	63582661	562	*	X19025	NA	NA	NA	NA	NA	NA	NA	NA	NA
chr15	60824575	60825393	819	*	X19026	ENSMUSG00000072568	60818994	60853778	-	inside	29203	5581	Overlapping	Fam84b
chr15	60824575	60825393	819	*	X19026	ENSMUSG00000097493	60822271	60831793	+	inside	2304	2304	Overlapping	9930014A18Rik
chr18	39390899	39391504	606	*	X19027	ENSMUSG00000085289	39367038	39389425	-	upstream	-1474	1474	Overlapping	Gm15337
chr2	104172612	104173493	882	*	X19028	ENSMUSG00000068373	104143073	104410334	-	inside	237722	29539	Overlapping	D430041D05Rik
chr2	118883273	118883817	545	*	X19029	ENSMUSG00000027332	118861954	118882909	+	downstream	21319	364	Overlapping	Ivd
chr2	135833506	135834215	710	*	X19030	ENSMUSG00000039943	135659011	136014593	+	inside	174495	174495	Overlapping	Plcb4
chr2	145166970	145169026	2057	*	X19031	ENSMUSG00000063873	145167754	145642166	+	overlapStart	-784	784	Overlapping	Slc24a3
chr2	172439953	172440829	877	*	X19032	ENSMUSG00000087633	172425804	172440560	-	overlapStart	607	269	Overlapping	Gm14455
chr2	172439953	172440829	877	*	X19032	ENSMUSG00000027502	172440556	172469908	+	overlapStart	-603	273	Overlapping	Rtfdc1
chr3	86919688	86921241	1554	*	X19033	ENSMUSG00000028078	86786151	86920852	-	overlapStart	1164	389	Overlapping	Dclk2
chr3	100358927	100359557	631	*	X19034	NA	NA	NA	NA	NA	NA	NA	NA	NA
chr3	145945939	145947007	1069	*	X19035	ENSMUSG00000036873	145938014	145944829	+	downstream	7925	1110	Overlapping	2410004B18Rik
chr5	54046344	54046870	527	*	X19036	ENSMUSG00000039156	53998417	54121057	+	inside	47927	47927	Overlapping	Stim2
chr5	118716053	118717053	1001	*	X19037	ENSMUSG00000018076	118560719	118765435	+	inside	155334	48382	Overlapping	Med13l
chr9	86746025	86746710	686	*	X19038	ENSMUSG00000033491	86743649	86758443	+	inside	2376	2376	Overlapping	Prss35
chrX	38811153	38811721	569	*	X19039	ENSMUSG00000051361	38772671	38962686	+	inside	38482	38482	Overlapping	6030498E09Rik
chr1	51250195	51250763	569	*	X19040	ENSMUSG00000101799	51218386	51333779	-	inside	83584	31809	Overlapping	9330175M20Rik
chr10	11280210	11282065	1856	*	X19041	ENSMUSG00000097007	11244790	11281221	-	overlapStart	1011	844	Overlapping	4930432B10Rik
chr10	11280210	11282065	1856	*	X19041	ENSMUSG00000047648	11281330	11298052	+	overlapStart	-1120	735	Overlapping	Fbxo30
chr10	68388746	68389416	671	*	X19042	NA	NA	NA	NA	NA	NA	NA	NA	NA
chr12	7978278	7978916	639	*	X19043	ENSMUSG00000020609	7977648	8016835	+	inside	630	630	Overlapping	Apob
chr12	104185912	104186678	767	*	X19044	ENSMUSG00000091553	104189517	104192926	-	downstream	7014	2839	Overlapping	Serpina3e-ps
chr14	62457152	62457908	757	*	X19045	ENSMUSG00000021933	62392676	62456289	-	upstream	-863	863	Overlapping	Gucy1b2
chr15	77933390	77934737	1348	*	X19046	ENSMUSG00000005354	77915047	77929006	-	upstream	-4384	4384	Overlapping	Txn2
chr5	38945922	38947012	1091	*	X19047	NA	NA	NA	NA	NA	NA	NA	NA	NA
chr5	71094395	71097217	2823	*	X19048	ENSMUSG00000000560	70961057	71095849	-	overlapStart	1454	1368	Overlapping	Gabra2
chr5	76216616	76217370	755	*	X19049	ENSMUSG00000029238	76212177	76304548	-	inside	87932	4439	Overlapping	Clock
chr5	135186428	135187485	1058	*	X19050	ENSMUSG00000029681	135168283	135181855	+	downstream	18145	4573	Overlapping	Bcl7b
chr5	135186428	135187485	1058	*	X19050	ENSMUSG00000002748	135187264	135246129	+	overlapStart	-836	221	Overlapping	Baz1b
chr8	37215818	37217082	1265	*	X19051	NA	NA	NA	NA	NA	NA	NA	NA	NA
chr8	105700361	105702465	2105	*	X19052	ENSMUSG00000050357	105690906	105698178	+	downstream	9455	2183	Overlapping	Rltpr
chr8	105700361	105702465	2105	*	X19052	ENSMUSG00000038000	105698159	105701095	-	overlapStart	734	734	Overlapping	Acd
chr8	105700361	105702465	2105	*	X19052	ENSMUSG00000005699	105701154	105703493	+	overlapStart	-793	793	Overlapping	Pard6a
chr8	105700361	105702465	2105	*	X19052	ENSMUSG00000013155	105703655	105707933	-	downstream	7572	1190	Overlapping	Enkd1
chrX	110813965	110815179	1215	*	X19053	ENSMUSG00000056854	110814280	110817207	+	overlapStart	-315	315	Overlapping	Pou3f4
chr1	128416651	128417707	1057	*	X19054	ENSMUSG00000026356	128363707	128417368	-	overlapStart	717	339	Overlapping	Dars
chr10	118711219	118712276	1058	*	X19055	NA	NA	NA	NA	NA	NA	NA	NA	NA
chr12	6848123	6849002	880	*	X19056	NA	NA	NA	NA	NA	NA	NA	NA	NA
chr13	15608369	15609191	823	*	X19057	ENSMUSG00000021318	15463235	15730026	+	inside	145134	120835	Overlapping	Gli3
chr13	84905362	84906425	1064	*	X19058	NA	NA	NA	NA	NA	NA	NA	NA	NA
chr13	110062681	110063540	860	*	X19059	ENSMUSG00000021700	110054187	110280206	-	inside	217525	8494	Overlapping	Rab3c
chr15	61157451	61158694	1244	*	X19060	NA	NA	NA	NA	NA	NA	NA	NA	NA
chr16	9303934	9304501	568	*	X19061	NA	NA	NA	NA	NA	NA	NA	NA	NA
chr8	103844486	103847141	2656	*	X19062	NA	NA	NA	NA	NA	NA	NA	NA	NA
chr9	26649013	26650160	1148	*	X19063	NA	NA	NA	NA	NA	NA	NA	NA	NA
chr9	113471551	113472352	802	*	X19064	NA	NA	NA	NA	NA	NA	NA	NA	NA
chrX	168975313	168976303	991	*	X19065	ENSMUSG00000031355	168795099	169304435	+	inside	180214	180214	Overlapping	Arhgap6
chr11	69062206	69064141	1936	*	X19066	ENSMUSG00000072809	69057718	69060483	-	upstream	-1723	1723	Overlapping	9330160F10Rik
chr11	69062206	69064141	1936	*	X19066	ENSMUSG00000045176	69059717	69061578	+	downstream	2489	628	Overlapping	2310047M10Rik
chr1	17043064	17043859	796	*	X19067	ENSMUSG00000101640	16898185	17091631	+	inside	144879	47772	Overlapping	Gm28376
chr1	17043064	17043859	796	*	X19067	ENSMUSG00000042686	16964560	17097889	-	inside	54825	54030	Overlapping	Jph1
chr1	53313207	53314093	887	*	X19068	ENSMUSG00000026097	53297095	53310309	+	downstream	16112	2898	Overlapping	Ormdl1
chr1	53313207	53314093	887	*	X19068	ENSMUSG00000100679	53297111	53318035	+	inside	16096	3942	Overlapping	Gm28778
chr1	53313207	53314093	887	*	X19068	ENSMUSG00000026096	53313624	53326343	+	overlapStart	-417	417	Overlapping	Osgepl1
chr10	21295566	21296735	1170	*	X19069	ENSMUSG00000019977	21295979	21368889	+	overlapStart	-413	413	Overlapping	Hbs1l
chr11	9048298	9049630	1333	*	X19070	ENSMUSG00000040985	9016054	9048991	-	overlapStart	693	639	Overlapping	Sun3
chr11	9048298	9049630	1333	*	X19070	ENSMUSG00000040978	9048594	9069356	+	overlapStart	-296	296	Overlapping	Gm11992
chr12	16550784	16551738	955	*	X19071	ENSMUSG00000020593	16535669	16589770	-	inside	38986	15115	Overlapping	Lpin1
chr13	53883172	53883687	516	*	X19072	NA	NA	NA	NA	NA	NA	NA	NA	NA
chr13	101237618	101239765	2148	*	X19073	NA	NA	NA	NA	NA	NA	NA	NA	NA
chr14	87168945	87169641	697	*	X19074	NA	NA	NA	NA	NA	NA	NA	NA	NA
chr18	78144713	78145415	703	*	X19075	ENSMUSG00000059336	78100091	78142119	-	upstream	-2594	2594	Overlapping	Slc14a1
chr18	78144713	78145415	703	*	X19075	ENSMUSG00000024552	78146940	78209094	-	downstream	64381	1525	Overlapping	Slc14a2
chr2	116065445	116067661	2217	*	X19076	ENSMUSG00000027210	115863064	116065839	-	overlapStart	394	394	Overlapping	Meis2
chr2	116065445	116067661	2217	*	X19076	ENSMUSG00000086328	116066218	116067444	-	includeFeature	1999	217	Overlapping	2700033N17Rik
chr2	116065445	116067661	2217	*	X19076	ENSMUSG00000086308	116067225	116085911	+	overlapStart	-1780	436	Overlapping	G630016G05Rik
chr2	145382700	145383875	1176	*	X19077	ENSMUSG00000063873	145167754	145642166	+	inside	214946	214946	Overlapping	Slc24a3
chr2	145382700	145383875	1176	*	X19077	ENSMUSG00000087158	145337648	145379381	+	downstream	45052	3319	Overlapping	Gm14093
chr6	28828368	28829320	953	*	X19078	ENSMUSG00000001424	28475139	28935162	+	inside	353229	105842	Overlapping	Snd1
chr6	28828368	28829320	953	*	X19078	ENSMUSG00000049939	28661831	28831747	-	inside	3379	2427	Overlapping	Lrrc4
chr6	71493452	71494968	1517	*	X19079	ENSMUSG00000052656	71493894	71525020	+	overlapStart	-442	442	Overlapping	Rnf103
chr11	118831249	118833348	2100	*	X19080	ENSMUSG00000025576	118489762	118911597	-	inside	80348	78249	Overlapping	Rbfox3
chr1	16664931	16665757	827	*	X19081	ENSMUSG00000097744	16657552	16662278	+	downstream	7379	2653	Overlapping	D030040B21Rik
chr1	16664931	16665757	827	*	X19081	ENSMUSG00000100959	16662980	16663662	-	upstream	-1269	1269	Overlapping	Gm7654
chr1	16664931	16665757	827	*	X19081	ENSMUSG00000025940	16665207	16678275	+	overlapStart	-276	276	Overlapping	Tmem70
chr1	186340646	186341606	961	*	X19082	NA	NA	NA	NA	NA	NA	NA	NA	NA
chr10	18453302	18453853	552	*	X19083	ENSMUSG00000039835	18390322	18533892	+	inside	62980	62980	Overlapping	Nhsl1
chr10	106408437	106409426	990	*	X19084	NA	NA	NA	NA	NA	NA	NA	NA	NA
chr11	30954163	30954889	727	*	X19085	ENSMUSG00000020311	30930774	30954335	-	overlapStart	172	172	Overlapping	Erlec1
chr11	30954163	30954889	727	*	X19085	ENSMUSG00000020305	30954395	31102704	+	overlapStart	-232	232	Overlapping	Asb3
chr12	45933233	45933971	739	*	X19086	NA	NA	NA	NA	NA	NA	NA	NA	NA
chr16	36817276	36817849	574	*	X19087	ENSMUSG00000022838	36792884	36875003	-	inside	57727	24392	Overlapping	Eaf2
chr17	58186861	58187750	890	*	X19088	ENSMUSG00000038048	57769570	58410342	+	inside	417291	222592	Overlapping	Cntnap5c
chr19	20559568	20560427	860	*	X19089	NA	NA	NA	NA	NA	NA	NA	NA	NA
chr3	67568112	67568705	594	*	X19090	ENSMUSG00000104382	67570565	67572821	-	downstream	4709	1860	Overlapping	RP23-245M20.2
chr3	67568112	67568705	594	*	X19090	ENSMUSG00000077459	67573160	67573291	-	downstream	5179	4455	Overlapping	Gm25919
chr8	67199008	67199874	867	*	X19091	NA	NA	NA	NA	NA	NA	NA	NA	NA
chr9	90546565	90547412	848	*	X19092	NA	NA	NA	NA	NA	NA	NA	NA	NA
chr1	185331847	185332643	797	*	X19093	ENSMUSG00000026618	185284726	185329396	-	upstream	-2451	2451	Overlapping	Iars2
chr1	185331847	185332643	797	*	X19093	ENSMUSG00000102526	185329451	185331858	+	overlapEnd	2396	11	Overlapping	RP24-150H14.3
chr1	185331847	185332643	797	*	X19093	ENSMUSG00000026617	185332149	185357777	+	overlapStart	-302	302	Overlapping	Bpnt1
chr11	84648636	84649420	785	*	X19094	NA	NA	NA	NA	NA	NA	NA	NA	NA
chr11	93590455	93591180	726	*	X19095	ENSMUSG00000056158	93098028	93601749	+	inside	492427	10569	Overlapping	Car10
chr14	15376975	15377959	985	*	X19096	ENSMUSG00000045201	15357519	15438987	-	inside	62012	19456	Overlapping	Lrrc3b
chr15	41685363	41686116	754	*	X19097	ENSMUSG00000022307	41447482	41861048	+	inside	237881	174932	Overlapping	Oxr1
chr16	42444298	42445563	1266	*	X19098	NA	NA	NA	NA	NA	NA	NA	NA	NA
chr2	22764883	22765542	660	*	X19099	ENSMUSG00000085353	22755984	22762273	+	downstream	8899	2610	Overlapping	1700092C17Rik
chr2	22764883	22765542	660	*	X19099	ENSMUSG00000083057	22762744	22763078	-	upstream	-1805	1805	Overlapping	Gm13356
chr2	118684770	118685746	977	*	X19100	ENSMUSG00000074923	118663303	118698020	+	inside	21467	12274	Overlapping	Pak6
chr2	144299699	144300608	910	*	X19101	ENSMUSG00000037279	144305175	144332146	-	downstream	32447	4567	Overlapping	Ovol2
chr4	6056684	6057420	737	*	X19102	ENSMUSG00000049119	5644090	6108223	+	inside	412594	50803	Overlapping	Fam110b
chr4	25322504	25323232	729	*	X19103	NA	NA	NA	NA	NA	NA	NA	NA	NA
chr4	37034023	37034998	976	*	X19104	NA	NA	NA	NA	NA	NA	NA	NA	NA
chr5	55704286	55704976	691	*	X19105	NA	NA	NA	NA	NA	NA	NA	NA	NA
chr5	55885146	55886387	1242	*	X19106	NA	NA	NA	NA	NA	NA	NA	NA	NA
chr6	99669353	99670515	1163	*	X19107	ENSMUSG00000030068	99257484	99666797	-	upstream	-2556	2556	Overlapping	Gm20696
chr6	99669353	99670515	1163	*	X19107	ENSMUSG00000093661	99625135	99666771	-	upstream	-2582	2582	Overlapping	Eif4e3
chr8	66779439	66780092	654	*	X19108	NA	NA	NA	NA	NA	NA	NA	NA	NA
chr9	76014389	76015768	1380	*	X19109	ENSMUSG00000097836	75897843	76015192	-	overlapStart	803	576	Overlapping	Gm26903
chr9	76014389	76015768	1380	*	X19109	ENSMUSG00000007908	76014855	76136350	+	overlapStart	-466	466	Overlapping	Hmgcll1
chrX	71049553	71052647	3095	*	X19110	ENSMUSG00000059401	71050256	71156056	+	overlapStart	-703	703	Overlapping	Mamld1
chr1	24663853	24664765	913	*	X19111	NA	NA	NA	NA	NA	NA	NA	NA	NA
chr12	33026912	33027523	612	*	X19112	NA	NA	NA	NA	NA	NA	NA	NA	NA
chr12	70881447	70882506	1060	*	X19113	ENSMUSG00000048285	70825514	70902232	+	inside	55933	19726	Overlapping	Frmd6
chr15	70012638	70013419	782	*	X19114	NA	NA	NA	NA	NA	NA	NA	NA	NA
chr17	62849335	62850282	948	*	X19115	ENSMUSG00000048915	62604184	62881317	-	inside	31982	31035	Overlapping	Efna5
chr2	3218140	3218882	743	*	X19116	ENSMUSG00000050530	3114224	3227806	+	inside	103916	8924	Overlapping	Fam171a1
chr2	62573915	62575283	1369	*	X19117	ENSMUSG00000000392	62500943	62574075	-	overlapStart	160	160	Overlapping	Fap
chr2	144945856	144946917	1062	*	X19118	NA	NA	NA	NA	NA	NA	NA	NA	NA
chr3	129560942	129561573	632	*	X19119	ENSMUSG00000041220	129532386	129638495	+	inside	28556	28556	Overlapping	Elovl6
chr9	42131143	42131839	697	*	X19120	NA	NA	NA	NA	NA	NA	NA	NA	NA
chr9	70359349	70360238	890	*	X19121	ENSMUSG00000032220	70207350	70400067	+	inside	151999	39829	Overlapping	Myo1e
chr9	83607765	83608563	799	*	X19122	ENSMUSG00000032261	83548327	83638801	+	inside	59438	30238	Overlapping	Sh3bgrl2
chr1	78744990	78746025	1036	*	X19123	NA	NA	NA	NA	NA	NA	NA	NA	NA
chr10	120012262	120012786	525	*	X19124	ENSMUSG00000034813	119454034	120087261	+	inside	558228	74475	Overlapping	Grip1
chr11	24676932	24677521	590	*	X19125	ENSMUSG00000087085	24426246	24722646	+	inside	250686	45125	Overlapping	Gm12068
chr11	24676932	24677521	590	*	X19125	ENSMUSG00000080631	24679568	24679711	-	downstream	2779	2047	Overlapping	Gm25507
chr11	36690758	36691591	834	*	X19126	ENSMUSG00000049336	36006656	37235964	-	inside	545206	544373	Overlapping	Tenm2
chr12	40633141	40633799	659	*	X19127	ENSMUSG00000035954	40446053	40846486	+	inside	187088	187088	Overlapping	Dock4
chr14	116497862	116498503	642	*	X19128	ENSMUSG00000022112	115092215	116525179	+	inside	1405647	26676	Overlapping	Gpc5
chr4	5130547	5131337	791	*	X19129	NA	NA	NA	NA	NA	NA	NA	NA	NA
chr10	81302292	81303763	1472	*	X19130	ENSMUSG00000034902	81292963	81319973	+	inside	9329	9329	Overlapping	Pip5k1c
chr10	81302292	81303763	1472	*	X19130	ENSMUSG00000090230	81301701	81302917	-	overlapStart	625	591	Overlapping	Gm16315
chr13	16382639	16383596	958	*	X19131	NA	NA	NA	NA	NA	NA	NA	NA	NA
chr13	21274807	21276475	1669	*	X19132	NA	NA	NA	NA	NA	NA	NA	NA	NA
chr15	43282069	43283060	992	*	X19133	ENSMUSG00000022336	43250040	43282736	-	overlapStart	667	324	Overlapping	Eif3e
chr2	62517617	62518401	785	*	X19134	ENSMUSG00000000392	62500943	62574075	-	inside	56458	16674	Overlapping	Fap
chr6	112819895	112821073	1179	*	X19135	ENSMUSG00000030257	112717971	112947266	-	inside	127371	101924	Overlapping	Srgap3
chr4	15147497	15150132	2636	*	X19136	ENSMUSG00000040536	14952245	15149794	-	overlapStart	2297	338	Overlapping	Necab1
chr4	15147497	15150132	2636	*	X19136	ENSMUSG00000083073	15154392	15154718	+	upstream	-6895	4260	Overlapping	Gm11845
chr13	99093249	99094205	957	*	X19137	NA	NA	NA	NA	NA	NA	NA	NA	NA
chr1	153331929	153334215	2287	*	X19138	ENSMUSG00000026478	153218922	153332786	-	overlapStart	857	857	Overlapping	Lamc1
chr13	91988343	91989020	678	*	X19139	ENSMUSG00000021708	91880400	92131656	-	inside	143313	107943	Overlapping	Rasgrf2
chr15	31422555	31423361	807	*	X19140	NA	NA	NA	NA	NA	NA	NA	NA	NA
chr8	57780576	57781265	690	*	X19141	ENSMUSG00000096914	57776225	57962564	-	inside	181988	4351	Overlapping	Galntl6
chr1	10039263	10040503	1241	*	X19142	ENSMUSG00000025917	10024601	10038168	-	upstream	-1095	1095	Overlapping	Cops5
chr1	10039263	10040503	1241	*	X19142	ENSMUSG00000056763	10037987	10136768	+	inside	1276	1276	Overlapping	Cspp1
chr12	74848494	74849579	1086	*	X19143	NA	NA	NA	NA	NA	NA	NA	NA	NA
chr13	6626314	6627375	1062	*	X19144	ENSMUSG00000021196	6579768	6648777	-	inside	22463	21402	Overlapping	Pfkp
chr6	47787916	47789034	1119	*	X19145	ENSMUSG00000097255	47785996	47786374	-	upstream	-1542	1542	Overlapping	Rpl31-ps7
chr6	47787916	47789034	1119	*	X19145	ENSMUSG00000065701	47788069	47788180	-	includeFeature	264	153	Overlapping	Rny1
chr1	176446547	176447211	665	*	X19146	ENSMUSG00000104021	176430111	176527273	-	inside	80726	16436	Overlapping	RP23-387L22.3
chr10	75859375	75860630	1256	*	X19147	ENSMUSG00000033307	75859353	75860250	-	overlapStart	875	22	Overlapping	Mif
chr13	112560390	112561252	863	*	X19148	ENSMUSG00000050377	112522810	112580662	-	inside	20272	19410	Overlapping	Il31ra
chr18	56250590	56251541	952	*	X19149	NA	NA	NA	NA	NA	NA	NA	NA	NA
chr3	133757795	133758867	1073	*	X19150	NA	NA	NA	NA	NA	NA	NA	NA	NA
chr9	90953468	90954507	1040	*	X19151	NA	NA	NA	NA	NA	NA	NA	NA	NA
chr15	25854060	25856007	1948	*	X19152	ENSMUSG00000022270	25843264	25973687	+	inside	10796	10796	Overlapping	Fam134b
chr2	96503868	96504584	717	*	X19153	ENSMUSG00000050587	96318169	97631666	+	inside	185699	185699	Overlapping	Lrrc4c
chr9	83547071	83548736	1666	*	X19154	ENSMUSG00000032261	83548327	83638801	+	overlapStart	-1256	409	Overlapping	Sh3bgrl2
chr10	97801496	97802821	1326	*	X19155	NA	NA	NA	NA	NA	NA	NA	NA	NA
chr4	14395161	14396176	1016	*	X19156	NA	NA	NA	NA	NA	NA	NA	NA	NA
chr6	99598782	99601717	2936	*	X19157	ENSMUSG00000030068	99257484	99666797	-	inside	68015	65080	Overlapping	Gm20696
chr12	66619893	66620465	573	*	X19158	ENSMUSG00000034912	66469568	67222549	-	inside	602656	150325	Overlapping	Mdga2
chr3	61875652	61876041	390	*	X19159	NA	NA	NA	NA	NA	NA	NA	NA	NA
chr8	90849139	90850113	975	*	X19160	ENSMUSG00000056608	90828835	91054508	+	inside	20304	20304	Overlapping	Chd9
chr15	45102895	45103910	1016	*	X19161	ENSMUSG00000022342	45106284	45114934	-	downstream	12039	2374	Overlapping	Kcnv1
chr3	133509646	133510284	639	*	X19162	ENSMUSG00000040943	133463679	133544390	-	inside	34744	34106	Overlapping	Tet2
chr8	99327458	99328004	547	*	X19163	ENSMUSG00000036510	99024471	99416471	-	inside	89013	88467	Overlapping	Cdh8
chr1	40599363	40601420	2058	*	X19164	ENSMUSG00000026065	40580081	40630725	+	inside	19282	19282	Overlapping	Slc9a4
chr11	108756549	108758445	1897	*	X19165	ENSMUSG00000020728	108425192	108860615	+	inside	331357	102170	Overlapping	Cep112
chr5	116278495	116279133	639	*	X19166	ENSMUSG00000043913	116124641	116288985	-	inside	10490	9852	Overlapping	Ccdc60
chr6	120959948	120961558	1611	*	X19167	ENSMUSG00000051586	120931707	121003153	-	inside	43205	28241	Overlapping	Mical3
chr18	4351831	4353919	2089	*	X19168	ENSMUSG00000024235	4331327	4353015	-	overlapStart	1184	904	Overlapping	Map3k8
chr2	168106538	168107426	889	*	X19169	NA	NA	NA	NA	NA	NA	NA	NA	NA
chr4	125288910	125289679	770	*	X19170	NA	NA	NA	NA	NA	NA	NA	NA	NA
chr2	181080577	181081396	820	*	X19171	ENSMUSG00000016346	181075579	181135291	-	inside	54714	4998	Overlapping	Kcnq2
chr6	115900365	115901449	1085	*	X19172	ENSMUSG00000030323	115853470	115926699	+	inside	46895	25250	Overlapping	Ift122
chr7	109230611	109231520	910	*	X19173	NA	NA	NA	NA	NA	NA	NA	NA	NA
chr7	55841762	55843190	1429	*	X19174	ENSMUSG00000030447	55841745	55930700	+	inside	17	17	Overlapping	Cyfip1
chr1	136060864	136062269	1406	*	X19175	ENSMUSG00000026407	136052750	136119822	+	inside	8114	8114	Overlapping	Cacna1s
chr1	136060864	136062269	1406	*	X19175	ENSMUSG00000102838	136057181	136059433	+	downstream	3683	1431	Overlapping	RP24-572I2.2
chr14	93816498	93817734	1237	*	X19176	ENSMUSG00000055421	93013410	93890679	-	inside	74181	72945	Overlapping	Pcdh9
chr15	87623514	87625027	1514	*	X19177	ENSMUSG00000054863	87625230	87759336	+	upstream	-1716	203	Overlapping	Fam19a5
chr5	104338843	104340333	1491	*	X19178	ENSMUSG00000053863	104325329	104338611	+	downstream	13514	232	Overlapping	Mepe
chr1	38847833	38849235	1403	*	X19179	NA	NA	NA	NA	NA	NA	NA	NA	NA
chr16	45256657	45257793	1137	*	X19180	ENSMUSG00000052013	45224315	45252895	+	downstream	32342	3762	Overlapping	Btla
chr9	62765042	62766065	1024	*	X19181	ENSMUSG00000032243	62677826	62783982	+	inside	87216	17917	Overlapping	Itga11
chr15	91572574	91573816	1243	*	X19182	ENSMUSG00000036298	91267696	91573261	-	overlapStart	687	555	Overlapping	Slc2a13
chr11	98969538	98970545	1008	*	X19183	ENSMUSG00000037992	98927818	98974942	+	inside	41720	4397	Overlapping	Rara
chr7	133066776	133067585	810	*	X19184	ENSMUSG00000030849	130162451	133123350	-	inside	56574	55765	Overlapping	Fgfr2
chr7	133066776	133067585	810	*	X19184	ENSMUSG00000030970	132987563	133124354	-	inside	57578	56769	Overlapping	Ctbp2
chr11	68600379	68601159	781	*	X19185	ENSMUSG00000045915	68587021	68597966	+	downstream	13358	2413	Overlapping	Ccdc42
chr18	30347600	30348513	914	*	X19186	ENSMUSG00000033628	30272747	30348126	+	overlapEnd	74853	387	Overlapping	Pik3c3
chr7	96651049	96652964	1916	*	X19187	ENSMUSG00000048078	96171244	96911093	+	inside	479805	258129	Overlapping	Tenm4
chr8	125012644	125013539	896	*	X19188	ENSMUSG00000056820	125012997	125034192	+	overlapStart	-353	353	Overlapping	Tsnax
chr1	155812010	155813455	1446	*	X19189	ENSMUSG00000033684	155776029	155812889	-	overlapStart	879	566	Overlapping	Qsox1
chr14	32021927	32022670	744	*	X19190	ENSMUSG00000088487	32023344	32023440	+	upstream	-1417	674	Overlapping	Gm26045
chr6	38960926	38962081	1156	*	X19191	ENSMUSG00000029925	38875404	39084585	+	inside	85522	85522	Overlapping	Tbxas1
chr13	25269210	25270349	1140	*	X19192	ENSMUSG00000048978	25252040	25270502	-	inside	1292	153	Overlapping	Nrsn1
chr11	117103909	117104915	1007	*	X19193	NA	NA	NA	NA	NA	NA	NA	NA	NA
chr12	86893563	86895654	2092	*	X19194	ENSMUSG00000097208	86891404	86892567	-	upstream	-996	996	Overlapping	Gm26698
chr17	24454634	24455654	1021	*	X19195	ENSMUSG00000024137	24443792	24455311	-	overlapStart	677	343	Overlapping	E4f1
chr19	26475681	26476657	977	*	X19196	NA	NA	NA	NA	NA	NA	NA	NA	NA
chr2	158241669	158242513	845	*	X19197	ENSMUSG00000098765	158243504	158243565	-	downstream	1896	991	Overlapping	Mir7685
chr3	116943285	116943987	703	*	X19198	ENSMUSG00000033377	116918256	116968987	-	inside	25702	25000	Overlapping	Palmd
chr4	55329455	55330406	952	*	X19199	NA	NA	NA	NA	NA	NA	NA	NA	NA
chr5	36838921	36839640	720	*	X19200	NA	NA	NA	NA	NA	NA	NA	NA	NA
chr8	88792533	88793112	580	*	X19201	NA	NA	NA	NA	NA	NA	NA	NA	NA
chr9	45169975	45170711	737	*	X19202	ENSMUSG00000032091	45172726	45204092	-	downstream	34117	2015	Overlapping	Tmprss4
chr9	45169975	45170711	737	*	X19202	ENSMUSG00000091659	45172997	45175161	+	upstream	-3022	2286	Overlapping	Gm17099
chr12	28612209	28613433	1225	*	X19203	ENSMUSG00000036655	28594173	28623290	-	inside	11081	9857	Overlapping	Colec11
chr12	61521159	61525417	4259	*	X19204	ENSMUSG00000035653	61523150	61858342	+	overlapStart	-1991	1991	Overlapping	Lrfn5
chr12	111441369	111441956	588	*	X19205	ENSMUSG00000021281	111442469	111455018	+	upstream	-1100	513	Overlapping	Tnfaip2
chr15	10747373	10748468	1096	*	X19206	ENSMUSG00000097058	10714836	10790123	+	inside	32537	32537	Overlapping	4930556M19Rik
chr16	48569931	48570800	870	*	X19207	ENSMUSG00000022652	48431237	48630905	+	inside	138694	60105	Overlapping	Morc1
chr2	179824521	179825434	914	*	X19208	ENSMUSG00000000305	179442431	179899373	+	inside	382090	73939	Overlapping	Cdh4
chr3	105800530	105801716	1187	*	X19209	ENSMUSG00000068798	105727267	105801330	-	overlapStart	800	386	Overlapping	Rap1a
chr4	63338276	63338870	595	*	X19210	ENSMUSG00000045672	63214004	63334991	+	downstream	124272	3285	Overlapping	Col27a1
chr4	149445018	149445785	768	*	X19211	ENSMUSG00000028996	149449687	149454978	-	downstream	9960	3902	Overlapping	Rbp7
chr4	154963156	154964771	1616	*	X19212	ENSMUSG00000092483	154960770	154961678	-	upstream	-1478	1478	Overlapping	Gm20421
chr4	154963156	154964771	1616	*	X19212	ENSMUSG00000048001	154960923	154962371	+	downstream	2233	785	Overlapping	Hes5
chr4	154963156	154964771	1616	*	X19212	ENSMUSG00000029056	154964123	154980938	+	overlapStart	-967	648	Overlapping	Pank4
chr5	43328496	43329202	707	*	X19213	NA	NA	NA	NA	NA	NA	NA	NA	NA
chr5	53379566	53381011	1446	*	X19214	NA	NA	NA	NA	NA	NA	NA	NA	NA
chr8	28992074	28993121	1048	*	X19215	ENSMUSG00000063626	28646717	29219338	-	inside	227264	226217	Overlapping	Unc5d
chr9	44478455	44480572	2118	*	X19216	ENSMUSG00000088793	44476416	44476532	-	upstream	-1923	1923	Overlapping	Gm22540
chr9	44478455	44480572	2118	*	X19216	ENSMUSG00000060380	44477924	44482180	+	inside	531	531	Overlapping	C030014I23Rik
chr10	21353505	21354378	874	*	X19217	ENSMUSG00000019977	21295979	21368889	+	inside	57526	14511	Overlapping	Hbs1l
chr11	101050876	101051675	800	*	X19218	ENSMUSG00000019302	101009452	101063719	+	inside	41424	12044	Overlapping	Atp6v0a1
chr14	54863427	54864836	1410	*	X19219	ENSMUSG00000057156	54852736	54870961	-	inside	7534	6125	Overlapping	Homez
chr15	31634522	31635075	554	*	X19220	NA	NA	NA	NA	NA	NA	NA	NA	NA
chr15	58472306	58473304	999	*	X19221	NA	NA	NA	NA	NA	NA	NA	NA	NA
chr15	58585227	58586294	1068	*	X19222	ENSMUSG00000037106	58510048	58665092	+	inside	75179	75179	Overlapping	Fer1l6
chr15	86289985	86290563	579	*	X19223	ENSMUSG00000051864	86214459	86498503	+	inside	75526	75526	Overlapping	Tbc1d22a
chr17	90333180	90334228	1049	*	X19224	ENSMUSG00000024109	90033644	91092805	-	inside	759625	299536	Overlapping	Nrxn1
chr18	62761393	62761931	539	*	X19225	NA	NA	NA	NA	NA	NA	NA	NA	NA
chr19	6464583	6465383	801	*	X19226	ENSMUSG00000033768	6418731	6544169	+	inside	45852	45852	Overlapping	Nrxn2
chr4	126123238	126123926	689	*	X19227	ENSMUSG00000042608	126103957	126141029	+	inside	19281	17103	Overlapping	Stk40
chr5	140249412	140250089	678	*	X19228	ENSMUSG00000029554	140008689	140321552	-	inside	72140	71463	Overlapping	Mad1l1
chr7	64392003	64393121	1119	*	X19229	ENSMUSG00000030521	64376576	64392268	-	overlapStart	265	265	Overlapping	Mphosph10
chr7	64392003	64393121	1119	*	X19229	ENSMUSG00000033429	64392645	64412121	+	overlapStart	-642	476	Overlapping	Mcee
chr8	23632198	23633097	900	*	X19230	ENSMUSG00000037492	23636019	24156585	+	upstream	-3821	2922	Overlapping	Zmat4
chr1	39685788	39686291	504	*	X19231	ENSMUSG00000057173	39665301	39720997	-	inside	35209	20487	Overlapping	Rfx8
chr1	74391180	74392116	937	*	X19232	ENSMUSG00000026176	74391509	74397285	+	overlapStart	-329	329	Overlapping	Ctdsp1
chr1	74391180	74392116	937	*	X19232	ENSMUSG00000065468	74394310	74394394	+	upstream	-3130	2194	Overlapping	Mir26b
chr12	102557278	102557870	593	*	X19233	ENSMUSG00000021194	102554969	102565027	+	inside	2309	2309	Overlapping	Chga
chr15	74560848	74561763	916	*	X19234	ENSMUSG00000034730	74516195	74589465	+	inside	44653	27702	Overlapping	Bai1
chr15	74560848	74561763	916	*	X19234	ENSMUSG00000093340	74563821	74563915	+	upstream	-2973	2058	Overlapping	Gm26117
chr17	45169084	45169904	821	*	X19235	NA	NA	NA	NA	NA	NA	NA	NA	NA
chr2	66407350	66410812	3463	*	X19236	ENSMUSG00000064329	66270781	66440840	-	inside	33490	30028	Overlapping	Scn1a
chr2	66407350	66410812	3463	*	X19236	ENSMUSG00000085386	66409494	66421588	+	overlapStart	-2144	1318	Overlapping	Gm13630
chr2	154538060	154539438	1379	*	X19237	ENSMUSG00000038533	154436481	154539356	+	overlapEnd	101579	82	Overlapping	Cbfa2t2
chr2	154538060	154539438	1379	*	X19237	ENSMUSG00000027489	154544399	154558890	-	downstream	20830	4961	Overlapping	Necab3
chr3	41908765	41909422	658	*	X19238	NA	NA	NA	NA	NA	NA	NA	NA	NA
chr5	24782876	24783432	557	*	X19239	NA	NA	NA	NA	NA	NA	NA	NA	NA
chr5	122585197	122586108	912	*	X19240	ENSMUSG00000029469	122550204	122614518	-	inside	29321	28410	Overlapping	Ift81
chr5	125375777	125376321	545	*	X19241	NA	NA	NA	NA	NA	NA	NA	NA	NA
chr6	90604393	90605607	1215	*	X19242	ENSMUSG00000030088	90486427	90600203	+	downstream	117966	4190	Overlapping	Aldh1l1
chr6	90604393	90605607	1215	*	X19242	ENSMUSG00000089781	90596685	90599948	-	upstream	-4445	4445	Overlapping	Gm15756
chr6	90604393	90605607	1215	*	X19242	ENSMUSG00000030089	90604725	90646412	+	overlapStart	-332	332	Overlapping	Slc41a3
chr8	12621301	12622356	1056	*	X19243	ENSMUSG00000000759	12614277	12672248	-	inside	50947	7024	Overlapping	Tubgcp3
chr8	72683263	72684004	742	*	X19244	ENSMUSG00000048148	72646711	72714746	+	inside	36552	30742	Overlapping	Nwd1
chr8	72683263	72684004	742	*	X19244	ENSMUSG00000093276	72684314	72684438	+	upstream	-1051	310	Overlapping	Gm26237
chr6	58906647	58907947	1301	*	X19245	ENSMUSG00000029804	58831465	58920398	+	inside	75182	12451	Overlapping	Herc3
chr6	58906647	58907947	1301	*	X19245	ENSMUSG00000055430	58905234	58907126	-	overlapStart	479	479	Overlapping	Nap1l5
chr1	54192983	54195559	2577	*	X19246	ENSMUSG00000042807	53806876	54195168	-	overlapStart	2185	391	Overlapping	Hecw2
chr1	89845211	89846393	1183	*	X19247	ENSMUSG00000055013	89454806	89897617	+	inside	390405	51224	Overlapping	Agap1
chr1	134639322	134640051	730	*	X19248	ENSMUSG00000042207	134560171	134635285	+	downstream	79151	4037	Overlapping	Kdm5b
chr1	134639322	134640051	730	*	X19248	ENSMUSG00000097435	134642254	134646520	-	downstream	7198	2203	Overlapping	Gm26783
chr11	57010845	57012042	1198	*	X19249	ENSMUSG00000020524	57011387	57330244	+	overlapStart	-542	542	Overlapping	Gria1
chr11	84096841	84098259	1419	*	X19250	ENSMUSG00000018651	84078920	84129600	-	inside	32759	17921	Overlapping	Tada2a
chr12	29279666	29281366	1701	*	X19251	NA	NA	NA	NA	NA	NA	NA	NA	NA
chr15	12111016	12111702	687	*	X19252	NA	NA	NA	NA	NA	NA	NA	NA	NA
chr16	18836246	18837105	860	*	X19253	ENSMUSG00000005262	18811779	18835261	+	downstream	24467	985	Overlapping	Ufd1l
chr16	18836246	18837105	860	*	X19253	ENSMUSG00000071632	18836578	18840160	+	overlapStart	-332	332	Overlapping	2510002D24Rik
chr16	18836246	18837105	860	*	X19253	ENSMUSG00000099908	18836584	18956247	+	overlapStart	-338	338	Overlapping	Gm28539
chr19	57475199	57475737	539	*	X19254	ENSMUSG00000025086	57452906	57491005	+	inside	22293	15268	Overlapping	Trub1
chr3	10359027	10359740	714	*	X19255	NA	NA	NA	NA	NA	NA	NA	NA	NA
chr3	30774384	30775348	965	*	X19256	NA	NA	NA	NA	NA	NA	NA	NA	NA
chr9	112405684	112406412	729	*	X19257	NA	NA	NA	NA	NA	NA	NA	NA	NA
chr10	24965853	24966613	761	*	X19258	NA	NA	NA	NA	NA	NA	NA	NA	NA
chr12	85485353	85486633	1281	*	X19259	NA	NA	NA	NA	NA	NA	NA	NA	NA
chr14	121385387	121386330	944	*	X19260	NA	NA	NA	NA	NA	NA	NA	NA	NA
chr18	76144193	76145965	1773	*	X19261	ENSMUSG00000044646	75820178	76148561	+	inside	324015	2596	Overlapping	Zbtb7c
chr3	54587047	54588013	967	*	X19262	NA	NA	NA	NA	NA	NA	NA	NA	NA
chr4	99929045	99930519	1475	*	X19263	ENSMUSG00000028549	99765402	99929813	-	overlapStart	768	706	Overlapping	Itgb3bp
chr4	99929045	99930519	1475	*	X19263	ENSMUSG00000025791	99929414	99987294	+	overlapStart	-369	369	Overlapping	Pgm2
chr6	121099377	121100522	1146	*	X19264	NA	NA	NA	NA	NA	NA	NA	NA	NA
chr8	121734161	121734782	622	*	X19265	ENSMUSG00000092329	119910841	124345722	+	inside	1823320	1823320	Overlapping	Gm20388
chr8	121734161	121734782	622	*	X19265	ENSMUSG00000025318	121729623	121794276	+	inside	4538	4538	Overlapping	Jph3
chr1	73063885	73065196	1312	*	X19266	NA	NA	NA	NA	NA	NA	NA	NA	NA
chr1	76872532	76873772	1241	*	X19267	NA	NA	NA	NA	NA	NA	NA	NA	NA
chr1	92324081	92324773	693	*	X19268	ENSMUSG00000101265	92324510	92329888	+	overlapStart	-429	263	Overlapping	Gm29099
chr10	15299839	15300628	790	*	X19269	NA	NA	NA	NA	NA	NA	NA	NA	NA
chr11	93039160	93039864	705	*	X19270	NA	NA	NA	NA	NA	NA	NA	NA	NA
chr16	16870390	16871290	901	*	X19271	ENSMUSG00000059305	16868402	16870843	-	overlapStart	453	447	Overlapping	Vpreb1
chr16	16870390	16871290	901	*	X19271	ENSMUSG00000022779	16870736	16892990	+	overlapStart	-346	346	Overlapping	Top3b
chr16	30207761	30208598	838	*	X19272	ENSMUSG00000097621	30200910	30205879	-	upstream	-1882	1882	Overlapping	Gm26562
chr19	57155436	57156065	630	*	X19273	ENSMUSG00000025085	57032733	57314919	-	inside	159483	122703	Overlapping	Ablim1
chr3	56475759	56476416	658	*	X19274	NA	NA	NA	NA	NA	NA	NA	NA	NA
chr5	130854281	130855109	829	*	X19275	NA	NA	NA	NA	NA	NA	NA	NA	NA
chr6	125081557	125082838	1282	*	X19276	ENSMUSG00000067714	125067920	125082472	+	overlapEnd	13637	366	Overlapping	Lpar5
chr6	126553407	126554339	933	*	X19277	ENSMUSG00000045534	126532553	126698192	-	inside	144785	20854	Overlapping	Kcna5
chr6	126553407	126554339	933	*	X19277	ENSMUSG00000102771	126554387	126554916	-	downstream	1509	48	Overlapping	RP23-176M22.2
chr1	89465551	89466116	566	*	X19278	ENSMUSG00000055013	89454806	89897617	+	inside	10745	10745	Overlapping	Agap1
chr13	56692626	56693127	502	*	X19279	NA	NA	NA	NA	NA	NA	NA	NA	NA
chr13	62970333	62971319	987	*	X19280	NA	NA	NA	NA	NA	NA	NA	NA	NA
chr16	34573327	34574526	1200	*	X19281	ENSMUSG00000061751	33974258	34573532	-	overlapStart	205	205	Overlapping	Kalrn
chr2	25706406	25707462	1057	*	X19282	ENSMUSG00000062061	25700043	25703326	+	downstream	6363	3080	Overlapping	Obp2a
chr2	25706406	25707462	1057	*	X19282	ENSMUSG00000087612	25705850	25709716	-	inside	3310	556	Overlapping	A230005M16Rik
chr2	25706406	25707462	1057	*	X19282	ENSMUSG00000049086	25706739	25707721	+	overlapStart	-333	259	Overlapping	Bmyc
chr3	118036363	118037036	674	*	X19283	NA	NA	NA	NA	NA	NA	NA	NA	NA
chr5	144542650	144543711	1062	*	X19284	ENSMUSG00000059991	144545887	144557478	+	upstream	-3237	2176	Overlapping	Nptx2
chr6	31048901	31049862	962	*	X19285	NA	NA	NA	NA	NA	NA	NA	NA	NA
chr6	85936689	85937544	856	*	X19286	ENSMUSG00000089634	85932681	85933379	-	upstream	-3310	3310	Overlapping	Nat8b
chr6	85936689	85937544	856	*	X19286	ENSMUSG00000030002	85942268	85961667	-	downstream	24978	4724	Overlapping	Dusp11
chr7	91218313	91219158	846	*	X19287	ENSMUSG00000052572	91090706	92447003	+	inside	127607	127607	Overlapping	Dlg2
chr8	34343967	34344572	606	*	X19288	NA	NA	NA	NA	NA	NA	NA	NA	NA
chr9	37538116	37543253	5138	*	X19289	ENSMUSG00000001946	37528078	37538319	+	overlapEnd	10038	203	Overlapping	Esam
chr9	37538116	37543253	5138	*	X19289	ENSMUSG00000001943	37539255	37544205	+	overlapStart	-1139	952	Overlapping	Vsig2
chr9	37538116	37543253	5138	*	X19289	ENSMUSG00000053310	37544492	37552904	-	downstream	14788	1239	Overlapping	Nrgn
chr9	123509787	123510653	867	*	X19290	ENSMUSG00000025239	123478701	123521548	+	inside	31086	10895	Overlapping	Limd1
chr7	30562247	30563952	1706	*	X19291	ENSMUSG00000036845	30555441	30559838	-	upstream	-2409	2409	Overlapping	Lin37
chr7	30562247	30563952	1706	*	X19291	ENSMUSG00000036835	30561868	30563184	-	overlapStart	937	379	Overlapping	Psenen
chr7	30562247	30563952	1706	*	X19291	ENSMUSG00000078765	30563301	30567960	+	overlapStart	-1054	651	Overlapping	U2af1l4
chr7	30562247	30563952	1706	*	X19291	ENSMUSG00000091271	30564737	30565356	-	downstream	3109	785	Overlapping	Gm17104
chr7	30562247	30563952	1706	*	X19291	ENSMUSG00000036826	30565427	30567962	+	upstream	-3180	1475	Overlapping	Igflr1
chr7	30562247	30563952	1706	*	X19291	ENSMUSG00000006307	30568858	30588726	-	downstream	26479	4906	Overlapping	Kmt2b
chr1	144745772	144746716	945	*	X19292	NA	NA	NA	NA	NA	NA	NA	NA	NA
chr10	123918624	123919719	1096	*	X19293	NA	NA	NA	NA	NA	NA	NA	NA	NA
chr11	57412691	57413855	1165	*	X19294	NA	NA	NA	NA	NA	NA	NA	NA	NA
chr12	105354152	105354968	817	*	X19295	ENSMUSG00000097929	105336594	105383932	+	inside	17558	17558	Overlapping	Tunar
chr15	73857333	73858317	985	*	X19296	NA	NA	NA	NA	NA	NA	NA	NA	NA
chr16	33635998	33636707	710	*	X19297	ENSMUSG00000035506	33517328	33664135	+	inside	118670	27428	Overlapping	Slc12a8
chr16	51532254	51532962	709	*	X19298	NA	NA	NA	NA	NA	NA	NA	NA	NA
chr2	107973430	107973966	537	*	X19299	NA	NA	NA	NA	NA	NA	NA	NA	NA
chr2	163472133	163472987	855	*	X19300	ENSMUSG00000048486	163466379	163472629	-	overlapStart	496	358	Overlapping	Fitm2
chr2	163472133	163472987	855	*	X19300	ENSMUSG00000053353	163471957	163473005	+	inside	176	18	Overlapping	2310001K24Rik
chr2	163911937	163912609	673	*	X19301	ENSMUSG00000035226	163859751	163918683	-	inside	6746	6074	Overlapping	Rims4
chr3	92150488	92151081	594	*	X19302	NA	NA	NA	NA	NA	NA	NA	NA	NA
chr3	121700090	121701338	1249	*	X19303	NA	NA	NA	NA	NA	NA	NA	NA	NA
chr1	39089825	39090435	611	*	X19304	NA	NA	NA	NA	NA	NA	NA	NA	NA
chr1	98268565	98269389	825	*	X19305	ENSMUSG00000097608	98263523	98264506	+	downstream	5042	4059	Overlapping	Gm7952
chr1	98268565	98269389	825	*	X19305	ENSMUSG00000099634	98267151	98267438	+	downstream	1414	1127	Overlapping	Gm29462
chr1	106687347	106688525	1179	*	X19306	ENSMUSG00000057329	106538178	106714274	-	inside	26927	25749	Overlapping	Bcl2
chr1	150098906	150100552	1647	*	X19307	ENSMUSG00000097028	150074873	150099963	-	overlapStart	1057	589	Overlapping	Ptgs2os
chr1	150098906	150100552	1647	*	X19307	ENSMUSG00000032487	150100031	150108227	+	overlapStart	-1125	521	Overlapping	Ptgs2
chr10	74052994	74053660	667	*	X19308	ENSMUSG00000052613	73099342	74649737	+	inside	953652	596077	Overlapping	Pcdh15
chr11	45398090	45398678	589	*	X19309	NA	NA	NA	NA	NA	NA	NA	NA	NA
chr12	49399737	49402121	2385	*	X19310	ENSMUSG00000089922	49385174	49407346	+	inside	14563	5225	Overlapping	3110039M20Rik
chr12	49399737	49402121	2385	*	X19310	ENSMUSG00000045946	49401277	49401837	+	includeFeature	-1540	284	Overlapping	Gm9804
chr13	76801949	76802492	544	*	X19311	ENSMUSG00000021596	76384535	77031810	+	inside	417414	229318	Overlapping	Mctp1
chr14	18581586	18582249	664	*	X19312	ENSMUSG00000058317	18573575	18894267	-	inside	312681	8011	Overlapping	Ube2e2
chr14	47505982	47507664	1683	*	X19313	ENSMUSG00000037536	47472561	47531962	+	inside	33421	24298	Overlapping	Fbxo34
chr14	105474912	105475643	732	*	X19314	NA	NA	NA	NA	NA	NA	NA	NA	NA
chr15	84505834	84506478	645	*	X19315	NA	NA	NA	NA	NA	NA	NA	NA	NA
chr16	72799939	72801304	1366	*	X19316	ENSMUSG00000022883	72663149	73046095	+	inside	136790	136790	Overlapping	Robo1
chr18	82006409	82007139	731	*	X19317	NA	NA	NA	NA	NA	NA	NA	NA	NA
chr19	57238379	57239785	1407	*	X19318	ENSMUSG00000025085	57032733	57314919	-	inside	76540	75134	Overlapping	Ablim1
chr2	76369742	76370621	880	*	X19319	ENSMUSG00000042369	76369984	76383768	+	overlapStart	-242	242	Overlapping	Rbm45
chr2	91202030	91203151	1122	*	X19320	ENSMUSG00000002108	91184061	91202834	-	overlapStart	804	317	Overlapping	Nr1h3
chr2	91202030	91203151	1122	*	X19320	ENSMUSG00000086206	91195906	91202778	-	overlapStart	748	373	Overlapping	Gm13783
chr2	91202030	91203151	1122	*	X19320	ENSMUSG00000088018	91200162	91200267	+	downstream	1868	1763	Overlapping	Gm23390
chr2	91202030	91203151	1122	*	X19320	ENSMUSG00000002103	91202885	91214098	+	overlapStart	-855	266	Overlapping	Acp2
chr2	163674920	163676078	1159	*	X19321	ENSMUSG00000035268	163658386	163726158	+	inside	16534	16534	Overlapping	Pkig
chr3	33098284	33099387	1104	*	X19322	ENSMUSG00000027674	32949408	33143247	-	inside	44963	43860	Overlapping	Pex5l
chr3	38452019	38452670	652	*	X19323	ENSMUSG00000044864	38449261	38484844	-	inside	32825	2758	Overlapping	Ankrd50
chr3	90231308	90232328	1021	*	X19324	ENSMUSG00000027935	90213695	90226385	+	downstream	17613	4923	Overlapping	Rab13
chr3	90231308	90232328	1021	*	X19324	ENSMUSG00000027937	90231597	90235838	+	overlapStart	-289	289	Overlapping	Jtb
chr3	117480069	117480686	618	*	X19325	NA	NA	NA	NA	NA	NA	NA	NA	NA
chr4	88209104	88210019	916	*	X19326	ENSMUSG00000038368	88094629	88411011	+	inside	114475	114475	Overlapping	Focad
chr4	108059719	108060735	1017	*	X19327	ENSMUSG00000028600	108014791	108096445	-	inside	36726	35710	Overlapping	Podn
chr4	108059719	108060735	1017	*	X19327	ENSMUSG00000028603	108043839	108144998	-	inside	85279	15880	Overlapping	Scp2
chr5	53679451	53680475	1025	*	X19328	NA	NA	NA	NA	NA	NA	NA	NA	NA
chr5	65335230	65336135	906	*	X19329	ENSMUSG00000029191	65261852	65335670	-	overlapStart	440	440	Overlapping	Rfc1
chr5	71604024	71605849	1826	*	X19330	ENSMUSG00000029211	71569734	71658308	-	inside	54284	34290	Overlapping	Gabra4
chr5	147463019	147463813	795	*	X19331	ENSMUSG00000029647	147430161	147548502	+	inside	32858	32858	Overlapping	Pan3
chr6	42354073	42355320	1248	*	X19332	ENSMUSG00000029860	42349828	42360146	+	inside	4245	4245	Overlapping	Zyx
chr6	42354073	42355320	1248	*	X19332	ENSMUSG00000029859	42358487	42373268	-	downstream	19195	3167	Overlapping	Epha1
chr6	77848556	77849483	928	*	X19333	ENSMUSG00000063063	76881637	77979699	-	inside	131143	130216	Overlapping	Ctnna2
chr8	38861365	38861942	578	*	X19334	NA	NA	NA	NA	NA	NA	NA	NA	NA
chr8	125513392	125514620	1229	*	X19335	NA	NA	NA	NA	NA	NA	NA	NA	NA
chr9	120577005	120577793	789	*	X19336	ENSMUSG00000025794	120571517	120574653	+	downstream	5488	2352	Overlapping	Rpl14
chr9	120577005	120577793	789	*	X19336	ENSMUSG00000052658	120577346	120578072	+	overlapStart	-341	279	Overlapping	5830454E08Rik
chr2	117312230	117314179	1950	*	X19337	ENSMUSG00000027347	117279993	117343001	-	inside	30771	28822	Overlapping	Rasgrp1
chr2	178412426	178413580	1155	*	X19338	ENSMUSG00000060445	178345293	178407685	-	upstream	-4741	4741	Overlapping	Sycp2
chr2	178412426	178413580	1155	*	X19338	ENSMUSG00000049999	178411206	178414472	-	inside	2046	892	Overlapping	Ppp1r3d
chr2	178412426	178413580	1155	*	X19338	ENSMUSG00000070476	178414524	178424428	+	upstream	-2098	944	Overlapping	Fam217b
chr1	118907257	118908263	1007	*	X19339	ENSMUSG00000048402	118834132	119053619	-	inside	146362	73125	Overlapping	Gli2
chr1	131866975	131867585	611	*	X19340	ENSMUSG00000026433	131867224	131872887	+	overlapStart	-249	249	Overlapping	Rab29
chr1	166409001	166410327	1327	*	X19341	ENSMUSG00000040596	166384622	166409863	-	overlapStart	862	464	Overlapping	Pogk
chr1	194962071	194963016	946	*	X19342	ENSMUSG00000016494	194938819	194961279	+	downstream	23252	792	Overlapping	Cd34
chr1	194962071	194963016	946	*	X19342	ENSMUSG00000097325	194955759	194976960	-	inside	14889	6312	Overlapping	Gm16897
chr11	26013490	26014441	952	*	X19343	ENSMUSG00000032985	25602763	26210763	-	inside	197273	196322	Overlapping	5730522E02Rik
chr11	59067127	59067840	714	*	X19344	ENSMUSG00000061462	58994256	59136402	-	inside	69275	68562	Overlapping	Obscn
chr11	94988529	94990306	1778	*	X19345	ENSMUSG00000038976	94991035	95006899	+	upstream	-2506	729	Overlapping	Ppp1r9b
chr12	25756891	25757601	711	*	X19346	NA	NA	NA	NA	NA	NA	NA	NA	NA
chr12	50929499	50930139	641	*	X19347	NA	NA	NA	NA	NA	NA	NA	NA	NA
chr15	32690723	32691544	822	*	X19348	ENSMUSG00000022231	32244813	32696341	+	inside	445910	4797	Overlapping	Sema5a
chr17	70673710	70674787	1078	*	X19349	ENSMUSG00000003279	69969073	70821413	+	inside	704637	146626	Overlapping	Dlgap1
chr4	69015323	69015887	565	*	X19350	NA	NA	NA	NA	NA	NA	NA	NA	NA
chr4	98702169	98702953	785	*	X19351	ENSMUSG00000061859	98395785	98719603	+	inside	306384	16650	Overlapping	Inadl
chr6	61315587	61316334	748	*	X19352	ENSMUSG00000039578	61180324	62382865	+	inside	135263	135263	Overlapping	Ccser1
chr6	131353496	131354114	619	*	X19353	ENSMUSG00000032899	131299144	131353597	-	overlapStart	101	101	Overlapping	Styk1
chr8	70268374	70269504	1131	*	X19354	ENSMUSG00000036054	70234226	70279915	+	inside	34148	10411	Overlapping	Sugp2
chr9	42321341	42321964	624	*	X19355	ENSMUSG00000096114	42317550	42317681	-	upstream	-3660	3660	Overlapping	Gm26272
chr1	9991638	9992240	603	*	X19356	ENSMUSG00000025916	9968624	10009136	-	inside	17498	16896	Overlapping	Ppp1r42
chr1	9991638	9992240	603	*	X19356	ENSMUSG00000087199	9982387	9992366	+	inside	9251	126	Overlapping	Gm15818
chr1	34432838	34433706	869	*	X19357	ENSMUSG00000102336	34427002	34433264	-	overlapStart	426	426	Overlapping	mmu-mir-5103
chr1	34432838	34433706	869	*	X19357	ENSMUSG00000092852	34433121	34433199	-	includeFeature	361	283	Overlapping	Mir5103
chr1	34432838	34433706	869	*	X19357	ENSMUSG00000042111	34436670	34439672	-	downstream	6834	2964	Overlapping	Ccdc115
chr11	43852820	43853518	699	*	X19358	ENSMUSG00000050541	43774606	43901210	-	inside	48390	47692	Overlapping	Adra1b
chr11	73014568	73015550	983	*	X19359	ENSMUSG00000020787	72999103	73015200	+	overlapEnd	15465	350	Overlapping	P2rx1
chr11	73014568	73015550	983	*	X19359	ENSMUSG00000086943	73015856	73018841	-	downstream	4273	306	Overlapping	4732414G09Rik
chr11	73014568	73015550	983	*	X19359	ENSMUSG00000020785	73019008	73042073	+	upstream	-4440	3458	Overlapping	Camkk1
chr12	79296922	79297510	589	*	X19360	ENSMUSG00000066440	79232347	79296282	-	upstream	-640	640	Overlapping	Zfyve26
chr12	79296922	79297510	589	*	X19360	ENSMUSG00000059060	79297351	79508656	+	overlapStart	-429	159	Overlapping	Rad51b
chr13	67305793	67306932	1140	*	X19361	ENSMUSG00000055341	67292450	67306467	-	overlapStart	674	465	Overlapping	Zfp457
chr13	67813524	67814640	1117	*	X19362	ENSMUSG00000097276	67796594	67830985	-	inside	17461	16345	Overlapping	4930525G20Rik
chr13	67813524	67814640	1117	*	X19362	ENSMUSG00000097906	67810246	67811200	+	downstream	3278	2324	Overlapping	Gm9625
chr13	67813524	67814640	1117	*	X19362	ENSMUSG00000030446	67813740	67827002	+	overlapStart	-216	216	Overlapping	Zfp273
chr13	113617241	113618920	1680	*	X19363	ENSMUSG00000042364	113592180	113618564	-	overlapStart	1323	356	Overlapping	Snx18
chr13	113654913	113656003	1091	*	X19364	NA	NA	NA	NA	NA	NA	NA	NA	NA
chr14	17402690	17403378	689	*	X19365	NA	NA	NA	NA	NA	NA	NA	NA	NA
chr15	60307768	60308613	846	*	X19366	NA	NA	NA	NA	NA	NA	NA	NA	NA
chr15	64269224	64270504	1281	*	X19367	ENSMUSG00000022377	64086857	64382919	-	inside	113695	112415	Overlapping	Asap1
chr16	17276051	17278685	2635	*	X19368	ENSMUSG00000055692	17276300	17283229	+	overlapStart	-249	249	Overlapping	Tmem191c
chr16	17276051	17278685	2635	*	X19368	ENSMUSG00000041720	17280351	17406314	-	downstream	130263	1666	Overlapping	Pi4ka
chr18	78165456	78166498	1043	*	X19369	ENSMUSG00000024552	78146940	78209094	-	inside	43638	18516	Overlapping	Slc14a2
chr19	51481950	51482744	795	*	X19370	NA	NA	NA	NA	NA	NA	NA	NA	NA
chr2	117231174	117232182	1009	*	X19371	NA	NA	NA	NA	NA	NA	NA	NA	NA
chr2	131395868	131396470	603	*	X19372	NA	NA	NA	NA	NA	NA	NA	NA	NA
chr2	132733319	132734797	1479	*	X19373	ENSMUSG00000044991	132686931	132751055	+	inside	46388	16258	Overlapping	1110034G24Rik
chr5	8797833	8798923	1091	*	X19374	ENSMUSG00000097279	8773577	8798523	-	overlapStart	690	400	Overlapping	Gm5106
chr5	8797833	8798923	1091	*	X19374	ENSMUSG00000028970	8798147	8866314	+	overlapStart	-314	314	Overlapping	Abcb1b
chr5	25705583	25706578	996	*	X19375	ENSMUSG00000028933	25689812	25705825	-	overlapStart	242	242	Overlapping	Xrcc2
chr5	38063284	38065149	1866	*	X19376	ENSMUSG00000029125	38038742	38137765	+	inside	24542	24542	Overlapping	Stx18
chr5	118036826	118038162	1337	*	X19377	ENSMUSG00000029359	118027743	118061878	+	inside	9083	9083	Overlapping	Tesc
chr6	72714605	72715507	903	*	X19378	ENSMUSG00000055799	72626378	72789254	-	inside	74649	73747	Overlapping	Tcf7l1
chr8	89849438	89850629	1192	*	X19379	NA	NA	NA	NA	NA	NA	NA	NA	NA
chr9	110476043	110477209	1167	*	X19380	ENSMUSG00000054792	110425930	110476694	-	overlapStart	651	515	Overlapping	Klhl18
chr9	110476043	110477209	1167	*	X19380	ENSMUSG00000032489	110476958	110525174	+	overlapStart	-915	251	Overlapping	Kif9
chr1	39317933	39319565	1633	*	X19381	ENSMUSG00000026077	39193731	39363236	+	inside	124202	43671	Overlapping	Npas2
chr1	39317933	39319565	1633	*	X19381	ENSMUSG00000092563	39314899	39315453	+	downstream	3034	2480	Overlapping	Gm3617
chr1	82189318	82190081	764	*	X19382	NA	NA	NA	NA	NA	NA	NA	NA	NA
chr1	138969930	138970700	771	*	X19383	ENSMUSG00000056268	138963709	139176043	+	inside	6221	6221	Overlapping	Dennd1b
chr1	138969930	138970700	771	*	X19383	ENSMUSG00000104436	138968510	138971851	+	inside	1420	1151	Overlapping	RP23-114L12.3
chr10	80797530	80798943	1414	*	X19384	ENSMUSG00000061589	80755206	80795461	+	downstream	42324	2069	Overlapping	Dot1l
chr10	80797530	80798943	1414	*	X19384	ENSMUSG00000035278	80796100	80798626	-	overlapStart	1096	317	Overlapping	Plekhj1
chr10	80797530	80798943	1414	*	X19384	ENSMUSG00000020211	80798198	80804924	+	overlapStart	-668	668	Overlapping	Sf3a2
chr11	74723082	74724945	1864	*	X19385	ENSMUSG00000020745	74673949	74724670	-	overlapStart	1588	275	Overlapping	Pafah1b1
chr11	74723082	74724945	1864	*	X19385	ENSMUSG00000088889	74728403	74728509	+	upstream	-5321	3458	Overlapping	Gm24211
chr13	70295060	70296068	1009	*	X19386	NA	NA	NA	NA	NA	NA	NA	NA	NA
chr13	83542074	83543158	1085	*	X19387	ENSMUSG00000005583	83504034	83667079	+	inside	38040	38040	Overlapping	Mef2c
chr14	77536191	77537076	886	*	X19388	ENSMUSG00000022012	77156763	77721760	+	inside	379428	184684	Overlapping	Enox1
chr14	77536191	77537076	886	*	X19388	ENSMUSG00000089365	77540642	77540765	-	downstream	4574	3566	Overlapping	Gm23823
chr15	66899570	66900152	583	*	X19389	ENSMUSG00000005124	66891320	66923201	+	inside	8250	8250	Overlapping	Wisp1
chr16	39871342	39872060	719	*	X19390	NA	NA	NA	NA	NA	NA	NA	NA	NA
chr3	30382106	30382771	666	*	X19391	ENSMUSG00000027684	29951296	30548008	-	inside	165902	165237	Overlapping	Mecom
chr3	82271963	82272444	482	*	X19392	NA	NA	NA	NA	NA	NA	NA	NA	NA
chr3	146583264	146584631	1368	*	X19393	ENSMUSG00000028185	146580985	146596612	-	inside	13348	2279	Overlapping	Dnase2b
chr5	9165335	9166130	796	*	X19394	ENSMUSG00000042508	9118801	9161776	-	upstream	-3559	3559	Overlapping	Dmtf1
chr5	9165335	9166130	796	*	X19394	ENSMUSG00000089562	9169063	9169229	+	upstream	-3728	2933	Overlapping	Gm24666
chr6	31029684	31030302	619	*	X19395	NA	NA	NA	NA	NA	NA	NA	NA	NA
chr6	113604130	113605703	1574	*	X19396	ENSMUSG00000033963	113596761	113600715	-	upstream	-3415	3415	Overlapping	Fancd2os
chr6	113604130	113605703	1574	*	X19396	ENSMUSG00000033940	113604772	113616948	+	overlapStart	-642	642	Overlapping	Brk1
chr8	69195040	69196051	1012	*	X19397	NA	NA	NA	NA	NA	NA	NA	NA	NA
chr1	148656883	148657558	676	*	X19398	NA	NA	NA	NA	NA	NA	NA	NA	NA
chr10	18478161	18478871	711	*	X19399	ENSMUSG00000039835	18390322	18533892	+	inside	87839	55021	Overlapping	Nhsl1
chr10	23086350	23087270	921	*	X19400	NA	NA	NA	NA	NA	NA	NA	NA	NA
chr10	99615708	99616249	542	*	X19401	NA	NA	NA	NA	NA	NA	NA	NA	NA
chr11	22512033	22513551	1519	*	X19402	ENSMUSG00000049904	22512088	22519234	+	overlapStart	-55	55	Overlapping	Tmem17
chr12	93415311	93416411	1101	*	X19403	NA	NA	NA	NA	NA	NA	NA	NA	NA
chr13	30973472	30974387	916	*	X19404	ENSMUSG00000021357	30813919	30974047	-	overlapStart	575	340	Overlapping	Exoc2
chr13	30973472	30974387	916	*	X19404	ENSMUSG00000056257	30974204	30975976	+	overlapStart	-732	183	Overlapping	Gm5447
chr13	88186488	88187252	765	*	X19405	ENSMUSG00000098213	88184661	88185456	-	upstream	-1032	1032	Overlapping	Gm27044
chr15	12770872	12771529	658	*	X19406	NA	NA	NA	NA	NA	NA	NA	NA	NA
chr15	36496193	36497029	837	*	X19407	ENSMUSG00000048307	36477668	36496791	-	overlapStart	598	238	Overlapping	Ankrd46
chr17	12211610	12213137	1528	*	X19408	ENSMUSG00000023827	12118704	12219645	+	inside	92906	6508	Overlapping	Agpat4
chr17	43666355	43667511	1157	*	X19409	ENSMUSG00000023912	43641900	43667015	-	overlapStart	660	496	Overlapping	Slc25a27
chr17	43666355	43667511	1157	*	X19409	ENSMUSG00000023963	43667425	43751431	+	overlapStart	-1070	86	Overlapping	Cyp39a1
chr18	11231451	11232255	805	*	X19410	NA	NA	NA	NA	NA	NA	NA	NA	NA
chr19	57236503	57237151	649	*	X19411	ENSMUSG00000025085	57032733	57314919	-	inside	78416	77768	Overlapping	Ablim1
chr3	63898099	63900290	2192	*	X19412	ENSMUSG00000036834	63696234	63899472	-	overlapStart	1373	818	Overlapping	Plch1
chr3	95133705	95134239	535	*	X19413	ENSMUSG00000005628	95124476	95129209	+	downstream	9229	4496	Overlapping	Tmod4
chr3	95133705	95134239	535	*	X19413	ENSMUSG00000092607	95129536	95134011	-	overlapStart	306	228	Overlapping	Scnm1
chr3	95133705	95134239	535	*	X19413	ENSMUSG00000053769	95134088	95139518	+	overlapStart	-383	151	Overlapping	Lysmd1
chr3	95133705	95134239	535	*	X19413	ENSMUSG00000098498	95139060	95139186	-	downstream	5481	4821	Overlapping	Mir8099-2
chr4	127860936	127862656	1721	*	X19414	NA	NA	NA	NA	NA	NA	NA	NA	NA
chr5	14527687	14528293	607	*	X19415	ENSMUSG00000061601	14514918	14860184	+	inside	12769	12769	Overlapping	Pclo
chr5	14527687	14528293	607	*	X19415	ENSMUSG00000097976	14520673	14539852	-	inside	12165	7014	Overlapping	Gm26918
chr7	64911741	64912485	745	*	X19416	ENSMUSG00000030518	64756113	65156570	-	inside	244829	155628	Overlapping	Fam189a1
chrX	20364205	20364983	779	*	X19417	ENSMUSG00000060090	20364481	20405653	+	overlapStart	-276	276	Overlapping	Rp2h
chr1	90980318	90981747	1430	*	X19418	NA	NA	NA	NA	NA	NA	NA	NA	NA
chr11	17083765	17084414	650	*	X19419	ENSMUSG00000044629	17051586	17079371	+	downstream	32179	4394	Overlapping	Cnrip1
chr13	109046989	109047716	728	*	X19420	ENSMUSG00000021699	108449948	109953461	+	inside	597041	597041	Overlapping	Pde4d
chr18	8372746	8373357	612	*	X19421	NA	NA	NA	NA	NA	NA	NA	NA	NA
chr18	21121737	21122602	866	*	X19422	ENSMUSG00000042680	21127201	21300138	-	downstream	178401	4599	Overlapping	Garem
chr18	32983012	32983717	706	*	X19423	ENSMUSG00000038128	32939041	33195767	+	inside	43971	43971	Overlapping	Camk4
chr19	22883731	22884779	1049	*	X19424	ENSMUSG00000052387	22139119	22989884	+	inside	744612	105105	Overlapping	Trpm3
chr2	8275721	8276728	1008	*	X19425	NA	NA	NA	NA	NA	NA	NA	NA	NA
chr2	20718964	20719658	695	*	X19426	ENSMUSG00000036617	19909780	20810713	+	inside	809184	91055	Overlapping	Etl4
chr2	24684164	24686244	2081	*	X19427	ENSMUSG00000004113	24603887	24763152	-	inside	78988	76908	Overlapping	Cacna1b
chr2	24949352	24950315	964	*	X19428	ENSMUSG00000026974	24949792	24962075	+	overlapStart	-440	440	Overlapping	Zmynd19
chr2	90480704	90482270	1567	*	X19429	ENSMUSG00000025314	90429754	90580647	-	inside	99943	50950	Overlapping	Ptprj
chr2	90480704	90482270	1567	*	X19429	ENSMUSG00000085471	90479236	90488425	+	inside	1468	1468	Overlapping	4933423P22Rik
chr2	168545629	168546662	1034	*	X19430	ENSMUSG00000027544	168476410	168601657	-	inside	56028	54995	Overlapping	Nfatc2
chr3	136171487	136172068	582	*	X19431	ENSMUSG00000037922	136053363	136326046	-	inside	154559	118124	Overlapping	Bank1
chr3	153338935	153339570	636	*	X19432	ENSMUSG00000052544	153205405	153725062	-	inside	386127	133530	Overlapping	St6galnac3
chr3	158091304	158092138	835	*	X19433	ENSMUSG00000028176	158084439	158562221	-	inside	470917	6865	Overlapping	Lrrc7
chr5	38204955	38205988	1034	*	X19434	ENSMUSG00000029127	38189735	38220457	-	inside	15502	14469	Overlapping	Zbtb49
chr5	53855949	53856522	574	*	X19435	ENSMUSG00000039178	53809627	53904380	+	inside	46322	46322	Overlapping	Tbc1d19
chr5	89846320	89847030	711	*	X19436	ENSMUSG00000043635	89673841	89883334	-	inside	37014	36304	Overlapping	Adamts3
chr5	97852236	97852953	718	*	X19437	NA	NA	NA	NA	NA	NA	NA	NA	NA
chr6	86879090	86880105	1016	*	X19438	ENSMUSG00000057230	86849517	86991864	+	inside	29573	29573	Overlapping	Aak1
chr8	94209092	94210674	1583	*	X19439	ENSMUSG00000032939	94214597	94315066	+	upstream	-5505	3923	Overlapping	Nup93
chr9	22532897	22533523	627	*	X19440	ENSMUSG00000035919	22475715	22888280	+	inside	57182	57182	Overlapping	Bbs9
chr11	57154539	57155580	1042	*	X19441	ENSMUSG00000020524	57011387	57330244	+	inside	143152	143152	Overlapping	Gria1
chr13	41819416	41820379	964	*	X19442	ENSMUSG00000058022	41763148	41847684	-	inside	28268	27305	Overlapping	Adtrp
chr18	19893304	19893993	690	*	X19443	NA	NA	NA	NA	NA	NA	NA	NA	NA
chr4	102095387	102096332	946	*	X19444	ENSMUSG00000028525	102087543	102607259	+	inside	7844	7844	Overlapping	Pde4b
chr6	6690028	6691643	1616	*	X19445	ENSMUSG00000093675	6603712	6691521	-	overlapStart	1493	122	Overlapping	Gm20618
chr6	65644198	65645205	1008	*	X19446	NA	NA	NA	NA	NA	NA	NA	NA	NA
chr6	142850264	142850942	679	*	X19447	ENSMUSG00000030283	142821545	142964452	-	inside	114188	28719	Overlapping	St8sia1
chr1	42395218	42396495	1278	*	X19448	NA	NA	NA	NA	NA	NA	NA	NA	NA
chr10	33986760	33987289	530	*	X19449	NA	NA	NA	NA	NA	NA	NA	NA	NA
chr10	126844451	126846035	1585	*	X19450	ENSMUSG00000089550	126840375	126840501	-	upstream	-3950	3950	Overlapping	Gm24179
chr13	77134565	77136026	1462	*	X19451	ENSMUSG00000021597	77043088	77135473	-	overlapStart	908	553	Overlapping	Ankrd32
chr13	77134565	77136026	1462	*	X19451	ENSMUSG00000071252	77135540	77613291	+	overlapStart	-975	486	Overlapping	2210408I21Rik
chr15	25826238	25826949	712	*	X19452	NA	NA	NA	NA	NA	NA	NA	NA	NA
chr15	28181495	28182361	867	*	X19453	NA	NA	NA	NA	NA	NA	NA	NA	NA
chr15	59448622	59449351	730	*	X19454	ENSMUSG00000059586	59374198	59601683	+	inside	74424	74424	Overlapping	Nsmce2
chr2	49694564	49696476	1913	*	X19455	ENSMUSG00000026764	49619298	49774778	+	inside	75266	75266	Overlapping	Kif5c
chr2	81431292	81431957	666	*	X19456	NA	NA	NA	NA	NA	NA	NA	NA	NA
chr4	104338293	104338872	580	*	X19457	ENSMUSG00000028519	103619359	104744844	+	inside	718934	405972	Overlapping	Dab1
chr6	75357200	75357778	579	*	X19458	NA	NA	NA	NA	NA	NA	NA	NA	NA
chrX	77079690	77080287	598	*	X19459	NA	NA	NA	NA	NA	NA	NA	NA	NA
chr14	18029394	18030121	728	*	X19460	ENSMUSG00000021779	17660960	18038088	+	inside	368434	7967	Overlapping	Thrb
chr17	34850002	34850583	582	*	X19461	ENSMUSG00000040356	34839228	34850210	-	overlapStart	208	208	Overlapping	Skiv2l
chr17	34850002	34850583	582	*	X19461	ENSMUSG00000098460	34845101	34845167	-	upstream	-4835	4835	Overlapping	Mir6970
chr17	34850002	34850583	582	*	X19461	ENSMUSG00000024369	34850391	34856372	+	overlapStart	-389	192	Overlapping	Nelfe
chr19	47559449	47560570	1122	*	X19462	NA	NA	NA	NA	NA	NA	NA	NA	NA
chr2	51460546	51462550	2005	*	X19463	NA	NA	NA	NA	NA	NA	NA	NA	NA
chr2	119841791	119842821	1031	*	X19464	NA	NA	NA	NA	NA	NA	NA	NA	NA
chr3	93023106	93024382	1277	*	X19465	ENSMUSG00000027912	93017810	93019060	-	upstream	-4046	4046	Overlapping	Lce1m
chr6	14239002	14239777	776	*	X19466	NA	NA	NA	NA	NA	NA	NA	NA	NA
chr9	36821238	36822567	1330	*	X19467	ENSMUSG00000032118	36821939	36878924	+	overlapStart	-701	628	Overlapping	Fez1
chr1	124148416	124149174	759	*	X19468	NA	NA	NA	NA	NA	NA	NA	NA	NA
chr1	134273450	134274744	1295	*	X19469	NA	NA	NA	NA	NA	NA	NA	NA	NA
chr13	57638561	57639353	793	*	X19470	ENSMUSG00000056222	57421195	57908314	-	inside	269753	217366	Overlapping	Spock1
chr14	57825991	57827138	1148	*	X19471	ENSMUSG00000021965	57806561	57826163	-	overlapStart	172	172	Overlapping	Ska3
chr14	57825991	57827138	1148	*	X19471	ENSMUSG00000021967	57826239	57828745	+	overlapStart	-248	248	Overlapping	Mrpl57
chr14	57825991	57827138	1148	*	X19471	ENSMUSG00000065374	57831063	57831209	-	downstream	5218	3925	Overlapping	Gm22738
chr14	79487016	79487906	891	*	X19472	ENSMUSG00000036461	79481194	79582476	+	inside	5822	5822	Overlapping	Elf1
chr8	81996658	81997462	805	*	X19473	ENSMUSG00000037940	81342556	82125036	+	inside	654102	127574	Overlapping	Inpp4b
chr1	142652802	142653657	856	*	X19474	NA	NA	NA	NA	NA	NA	NA	NA	NA
chr12	80365257	80366811	1555	*	X19475	ENSMUSG00000049106	80335847	80436601	-	inside	71344	29410	Overlapping	Dcaf5
chr15	61786883	61787485	603	*	X19476	NA	NA	NA	NA	NA	NA	NA	NA	NA
chr16	50045714	50046606	893	*	X19477	NA	NA	NA	NA	NA	NA	NA	NA	NA
chr17	44637074	44637956	883	*	X19478	ENSMUSG00000039153	44495987	44814797	-	inside	177723	141087	Overlapping	Runx2
chr17	44637074	44637956	883	*	X19478	ENSMUSG00000070209	44641025	44641143	-	downstream	4069	3069	Overlapping	n-R5s27
chr2	138617300	138617949	650	*	X19479	ENSMUSG00000085911	138589392	138649122	+	inside	27908	27908	Overlapping	Gm14061
chr2	138617300	138617949	650	*	X19479	ENSMUSG00000082331	138622614	138622922	-	downstream	5622	4665	Overlapping	Gm14063
chr12	43572244	43573631	1388	*	X19480	NA	NA	NA	NA	NA	NA	NA	NA	NA
chr12	74316407	74317699	1293	*	X19481	ENSMUSG00000079061	74315110	74316394	-	upstream	-13	13	Overlapping	Gm11042
chr15	29266727	29267634	908	*	X19482	NA	NA	NA	NA	NA	NA	NA	NA	NA
chr19	10868225	10870293	2069	*	X19483	ENSMUSG00000024736	10857822	10869940	-	overlapStart	1715	353	Overlapping	Tmem132a
chr19	10868225	10870293	2069	*	X19483	ENSMUSG00000034659	10870660	10882001	-	downstream	13776	367	Overlapping	Tmem109
chr2	131672030	131673827	1798	*	X19484	ENSMUSG00000086831	131652897	131721838	-	inside	49808	19133	Overlapping	Gm14280
chr6	36409953	36410512	560	*	X19485	ENSMUSG00000045613	36388084	36528414	+	inside	21869	21869	Overlapping	Chrm2
chr9	60456481	60458955	2475	*	X19486	ENSMUSG00000032289	59966931	60522046	-	inside	65565	63091	Overlapping	Thsd4
chr9	65345478	65347054	1577	*	X19487	ENSMUSG00000041837	65346068	65359642	+	overlapStart	-590	590	Overlapping	Pdcd7
chr16	23127501	23128881	1381	*	X19488	ENSMUSG00000022881	23113943	23127737	-	overlapStart	236	236	Overlapping	Rfc4
chr2	142901322	142902030	709	*	X19489	ENSMUSG00000038844	142617474	142901531	-	overlapStart	209	209	Overlapping	Kif16b
chr2	142901322	142902030	709	*	X19489	ENSMUSG00000086504	142902965	142903572	+	upstream	-1643	935	Overlapping	Kif16bos
chr3	132723969	132724811	843	*	X19490	ENSMUSG00000028030	132684144	132838506	+	inside	39825	39825	Overlapping	Tbck
chr3	84206890	84207902	1013	*	X19491	ENSMUSG00000027993	84160439	84305446	-	inside	98556	46451	Overlapping	Trim2
chr14	73687319	73688742	1424	*	X19492	NA	NA	NA	NA	NA	NA	NA	NA	NA
chr19	5037997	5039052	1056	*	X19493	ENSMUSG00000047379	5038826	5041134	+	overlapStart	-829	226	Overlapping	B3gnt1
chr19	5037997	5039052	1056	*	X19493	ENSMUSG00000080268	5041404	5049917	+	upstream	-3407	2352	Overlapping	Brms1
chr3	8998791	8999594	804	*	X19494	ENSMUSG00000027506	8925593	9004723	-	inside	5932	5129	Overlapping	Tpd52
chr3	59228649	59229455	807	*	X19495	ENSMUSG00000056476	59006978	59318410	+	inside	221671	88955	Overlapping	Med12l
chr3	59228649	59229455	807	*	X19495	ENSMUSG00000036353	59216271	59262831	-	inside	34182	12378	Overlapping	P2ry12
chr3	81701836	81702728	893	*	X19496	NA	NA	NA	NA	NA	NA	NA	NA	NA
chr4	104643389	104644730	1342	*	X19497	ENSMUSG00000028519	103619359	104744844	+	inside	1024030	100114	Overlapping	Dab1
chr6	71609926	71610645	720	*	X19498	ENSMUSG00000053470	71588974	71632905	-	inside	22979	20952	Overlapping	Kdm3a
chr8	11834002	11835165	1164	*	X19499	ENSMUSG00000031511	11728105	11835219	+	inside	105897	54	Overlapping	Arhgef7
chr8	11834002	11835165	1164	*	X19499	ENSMUSG00000086500	11838978	11840400	-	downstream	6398	3813	Overlapping	Gm15875
chr8	45634604	45636303	1700	*	X19500	ENSMUSG00000031626	45507788	45827906	+	inside	126816	126816	Overlapping	Sorbs2
chr8	106913593	106914100	508	*	X19501	ENSMUSG00000041438	106893640	106923093	+	inside	19953	8993	Overlapping	Cirh1a
chr4	40278728	40280013	1286	*	X19502	ENSMUSG00000071014	40270591	40279421	-	overlapStart	693	592	Overlapping	Ndufb6
chr5	64802653	64804576	1924	*	X19503	ENSMUSG00000097640	64708207	64804117	-	overlapStart	1464	459	Overlapping	Gm20033
chr5	64802653	64804576	1924	*	X19503	ENSMUSG00000029178	64803523	64830129	+	overlapStart	-870	870	Overlapping	Klf3
chr3	42286239	42287009	771	*	X19504	NA	NA	NA	NA	NA	NA	NA	NA	NA
chr10	112571841	112573119	1279	*	X19505	NA	NA	NA	NA	NA	NA	NA	NA	NA
chr12	43462382	43463046	665	*	X19506	NA	NA	NA	NA	NA	NA	NA	NA	NA
chr9	85931794	85932881	1088	*	X19507	NA	NA	NA	NA	NA	NA	NA	NA	NA
chr10	88739008	88739397	390	*	X19508	ENSMUSG00000060904	88730858	88744094	+	inside	8150	4697	Overlapping	Arl1
chr14	92316322	92317374	1053	*	X19509	NA	NA	NA	NA	NA	NA	NA	NA	NA
chr1	63113488	63115122	1635	*	X19510	ENSMUSG00000040865	62958418	63114667	-	overlapStart	1179	455	Overlapping	Ino80d
chr1	63113488	63115122	1635	*	X19510	ENSMUSG00000084799	63113078	63158290	+	inside	410	410	Overlapping	Ino80dos
chr1	63113488	63115122	1635	*	X19510	ENSMUSG00000101599	63117118	63126837	+	upstream	-3630	1996	Overlapping	Gm20342
chr8	46739039	46742002	2964	*	X19511	ENSMUSG00000097534	46730972	46739515	-	overlapStart	476	476	Overlapping	Gm16675
chr8	46739039	46742002	2964	*	X19511	ENSMUSG00000031627	46739745	46847458	+	overlapStart	-706	706	Overlapping	Irf2
chr6	138568265	138568654	390	*	X19512	ENSMUSG00000030226	138362918	138581968	-	inside	13703	13314	Overlapping	Lmo3
chr18	72348522	72351450	2929	*	X19513	ENSMUSG00000060534	71258738	72351069	-	overlapStart	2547	381	Overlapping	Dcc
chr8	90453369	90454863	1495	*	X19514	NA	NA	NA	NA	NA	NA	NA	NA	NA
chr11	71770929	71771589	661	*	X19515	ENSMUSG00000020811	71749920	71789647	+	inside	21009	18058	Overlapping	Wscd1
chr11	99111041	99111966	926	*	X19516	NA	NA	NA	NA	NA	NA	NA	NA	NA
chr11	69235128	69236040	913	*	X19517	ENSMUSG00000020890	69218117	69237036	-	inside	1908	996	Overlapping	Gucy2e
chr11	69235128	69236040	913	*	X19517	ENSMUSG00000089438	69240599	69240703	+	upstream	-5471	4559	Overlapping	Gm23194
chr9	43941752	43943046	1295	*	X19518	NA	NA	NA	NA	NA	NA	NA	NA	NA
chr11	46282537	46284371	1835	*	X19519	ENSMUSG00000020340	46193850	46312859	-	inside	30322	28488	Overlapping	Cyfip2
chr11	94466043	94467065	1023	*	X19520	ENSMUSG00000020866	94408391	94474198	-	inside	8155	7133	Overlapping	Cacna1g
chr19	48203862	48206823	2962	*	X19521	ENSMUSG00000063434	48206025	48805505	+	overlapStart	-2163	798	Overlapping	Sorcs3
chr12	87199484	87200747	1264	*	X19522	ENSMUSG00000034111	87166242	87200229	-	overlapStart	745	518	Overlapping	Tmed8
chr12	87199484	87200747	1264	*	X19522	ENSMUSG00000090812	87199723	87213541	+	overlapStart	-239	239	Overlapping	Samd15
chr16	23550391	23551565	1175	*	X19523	NA	NA	NA	NA	NA	NA	NA	NA	NA
chr1	105407590	105408319	730	*	X19524	ENSMUSG00000101214	105382260	105569139	-	inside	161549	25330	Overlapping	Gm28403
chr11	101732610	101733213	604	*	X19525	ENSMUSG00000034931	101732919	101767358	+	overlapStart	-309	294	Overlapping	Dhx8
chr14	25032077	25032605	529	*	X19526	NA	NA	NA	NA	NA	NA	NA	NA	NA
chr16	23693964	23694686	723	*	X19527	NA	NA	NA	NA	NA	NA	NA	NA	NA
chr1	121550851	121552086	1236	*	X19528	ENSMUSG00000001674	121553835	121567989	-	downstream	17138	1749	Overlapping	Ddx18
chr10	109527789	109528517	729	*	X19529	NA	NA	NA	NA	NA	NA	NA	NA	NA
chr11	61063429	61064517	1089	*	X19530	ENSMUSG00000042529	61022564	61071131	+	inside	40865	6614	Overlapping	Kcnj12
chr11	78300857	78301752	896	*	X19531	ENSMUSG00000037593	78290841	78296805	+	downstream	10016	4052	Overlapping	BC030499
chr11	78300857	78301752	896	*	X19531	ENSMUSG00000002055	78301529	78322457	+	overlapStart	-672	223	Overlapping	Spag5
chr17	24048824	24049623	800	*	X19532	ENSMUSG00000050762	24038144	24045954	+	downstream	10680	2870	Overlapping	Prss27
chr17	24048824	24049623	800	*	X19532	ENSMUSG00000016946	24047734	24073485	-	inside	24661	1090	Overlapping	Kctd5
chr9	100560202	100561102	901	*	X19533	ENSMUSG00000070287	100552188	100571090	-	inside	10888	8014	Overlapping	Slc35g2
chr10	17417186	17418849	1664	*	X19534	NA	NA	NA	NA	NA	NA	NA	NA	NA
chr14	70020630	70021937	1308	*	X19535	ENSMUSG00000022085	69840420	70059886	+	inside	180210	37949	Overlapping	Pebp4
chr18	36153038	36154364	1327	*	X19536	ENSMUSG00000060275	36017707	36197380	-	inside	44342	43016	Overlapping	Nrg2
chr4	107675637	107676210	574	*	X19537	ENSMUSG00000028610	107676290	107684230	-	downstream	8593	80	Overlapping	Dmrtb1
chr4	151765192	151765808	617	*	X19538	ENSMUSG00000014592	150917322	151861876	-	inside	96684	96068	Overlapping	Camta1
chr11	104156901	104158398	1498	*	X19539	ENSMUSG00000018634	104132855	104175523	+	inside	24046	17125	Overlapping	Crhr1
chr1	123923771	123924482	712	*	X19540	ENSMUSG00000036815	123321471	124045559	-	inside	121788	121077	Overlapping	Dpp10
chr1	171265927	171266539	613	*	X19541	ENSMUSG00000052423	171270328	171276896	+	upstream	-4401	3789	Overlapping	B4galt3
chr10	128918329	128919783	1455	*	X19542	ENSMUSG00000025350	128913593	128922888	-	inside	4559	3105	Overlapping	Rdh5
chr10	128918329	128919783	1455	*	X19542	ENSMUSG00000090247	128917882	128924035	-	inside	5706	447	Overlapping	Bloc1s1
chr11	31614122	31615468	1347	*	X19543	NA	NA	NA	NA	NA	NA	NA	NA	NA
chr11	59496030	59497499	1470	*	X19544	ENSMUSG00000020472	59485520	59526751	-	inside	30721	10510	Overlapping	Zkscan17
chr15	82081013	82081703	691	*	X19545	ENSMUSG00000068117	82069997	82126811	+	inside	11016	11016	Overlapping	Mei1
chr19	42147187	42149068	1882	*	X19546	ENSMUSG00000044345	42147400	42151703	+	overlapStart	-213	213	Overlapping	Marveld1
chr6	32780432	32781354	923	*	X19547	NA	NA	NA	NA	NA	NA	NA	NA	NA
chr7	39449162	39450104	943	*	X19548	ENSMUSG00000046372	39445830	39449221	-	overlapStart	59	59	Overlapping	Gm5590
chr7	39449162	39450104	943	*	X19548	ENSMUSG00000030424	39449518	39477413	+	overlapStart	-356	356	Overlapping	Zfp939
chr9	21724002	21724648	647	*	X19549	ENSMUSG00000097155	21717616	21723450	-	upstream	-552	552	Overlapping	Gm26511
chr9	21724002	21724648	647	*	X19549	ENSMUSG00000032193	21723576	21749916	+	inside	426	426	Overlapping	Ldlr
chr9	96838680	96839895	1216	*	X19550	ENSMUSG00000043587	96823336	96892669	-	inside	53989	15344	Overlapping	Pxylp1
chr1	194628850	194629516	667	*	X19551	ENSMUSG00000026640	194618218	194816869	+	inside	10632	10632	Overlapping	Plxna2
chr12	116773292	116773783	492	*	X19552	ENSMUSG00000056553	116485720	117276849	+	inside	287572	287572	Overlapping	Ptprn2
chr15	74482476	74483391	916	*	X19553	NA	NA	NA	NA	NA	NA	NA	NA	NA
chr18	46404988	46406124	1137	*	X19554	NA	NA	NA	NA	NA	NA	NA	NA	NA
chr18	57200282	57201289	1008	*	X19555	ENSMUSG00000024593	57133090	57297467	+	inside	67192	67192	Overlapping	Megf10
chr19	29405204	29405794	591	*	X19556	NA	NA	NA	NA	NA	NA	NA	NA	NA
chr19	45301183	45303439	2257	*	X19557	ENSMUSG00000100618	45300454	45311011	-	inside	9828	729	Overlapping	Gm29595
chr7	66933930	66934843	914	*	X19558	ENSMUSG00000058145	66839735	67152625	+	inside	94195	94195	Overlapping	Adamts17
chr8	27127786	27128972	1187	*	X19559	ENSMUSG00000031486	27085583	27123436	+	downstream	42203	4350	Overlapping	Gpr124
chr8	27127786	27128972	1187	*	X19559	ENSMUSG00000031487	27123832	27128632	-	overlapStart	846	340	Overlapping	Brf2
chr9	25479085	25479878	794	*	X19560	ENSMUSG00000036611	25481547	25604110	+	upstream	-2462	1669	Overlapping	Eepd1
chr9	60054556	60055418	863	*	X19561	ENSMUSG00000032289	59966931	60522046	-	inside	467490	87625	Overlapping	Thsd4
chr1	181221982	181222576	595	*	X19562	ENSMUSG00000054135	181225986	181228498	+	upstream	-4004	3410	Overlapping	A430110L20Rik
chr14	30297356	30298554	1199	*	X19563	ENSMUSG00000015968	30039949	30491156	-	inside	193800	192602	Overlapping	Cacna1d
chr17	26405243	26406055	813	*	X19564	NA	NA	NA	NA	NA	NA	NA	NA	NA
chr17	80289328	80290678	1351	*	X19565	ENSMUSG00000035051	80238304	80290476	-	overlapStart	1148	202	Overlapping	Dhx57
chr17	80289328	80290678	1351	*	X19565	ENSMUSG00000045257	80290212	80297473	+	overlapStart	-884	466	Overlapping	Morn2
chr4	134644966	134645548	583	*	X19566	ENSMUSG00000037306	134561690	134704290	-	inside	59324	58742	Overlapping	Man1c1
chr5	75453506	75454587	1082	*	X19567	NA	NA	NA	NA	NA	NA	NA	NA	NA
chr5	147354057	147354567	511	*	X19568	ENSMUSG00000042817	147330741	147400489	-	inside	46432	23316	Overlapping	Flt3
chr6	88741573	88742750	1178	*	X19569	ENSMUSG00000033174	88724412	88828360	+	inside	17161	17161	Overlapping	Mgll
chr7	39517468	39518241	774	*	X19570	ENSMUSG00000068959	39517766	39540415	+	overlapStart	-298	298	Overlapping	Zfp619
chr7	125898968	125899712	745	*	X19571	ENSMUSG00000046182	125878419	126082411	-	inside	183443	20549	Overlapping	Gsg1l
chr1	39740863	39741391	529	*	X19572	NA	NA	NA	NA	NA	NA	NA	NA	NA
chr1	180255409	180256860	1452	*	X19573	ENSMUSG00000010609	180227004	180263438	-	inside	8029	6578	Overlapping	Psen2
chr1	180255409	180256860	1452	*	X19573	ENSMUSG00000102923	180256429	180274963	+	overlapStart	-1020	431	Overlapping	RP23-226J18.5
chr2	102632152	102632955	804	*	X19574	ENSMUSG00000027188	102550012	102643041	+	inside	82140	10086	Overlapping	Pamr1
chr3	101162318	101163720	1403	*	X19575	NA	NA	NA	NA	NA	NA	NA	NA	NA
chr8	86324275	86325378	1104	*	X19576	NA	NA	NA	NA	NA	NA	NA	NA	NA
chr9	9254603	9255838	1236	*	X19577	ENSMUSG00000085253	9236288	9260883	+	inside	18315	5045	Overlapping	Gm16833
chr9	56748551	56749448	898	*	X19578	NA	NA	NA	NA	NA	NA	NA	NA	NA
chr2	76674766	76675909	1144	*	X19579	ENSMUSG00000002732	76663044	76673116	-	upstream	-1650	1650	Overlapping	Fkbp7
chr2	76674766	76675909	1144	*	X19579	ENSMUSG00000002733	76675281	76696828	+	overlapStart	-515	515	Overlapping	Plekha3
chr10	80136943	80139680	2738	*	X19580	ENSMUSG00000035640	80130451	80140835	-	inside	3892	1155	Overlapping	Dos
chr10	80136943	80139680	2738	*	X19580	ENSMUSG00000003072	80138632	80145818	+	overlapStart	-1689	1048	Overlapping	Atp5d
chr11	24483463	24484860	1398	*	X19581	ENSMUSG00000087085	24426246	24722646	+	inside	57217	57217	Overlapping	Gm12068
chr11	24483463	24484860	1398	*	X19581	ENSMUSG00000086892	24481909	24569952	+	inside	1554	1554	Overlapping	4933430M04Rik
chr11	66998555	66999480	926	*	X19582	ENSMUSG00000085926	67002086	67011625	+	upstream	-3531	2606	Overlapping	Gm12299
chr12	70727461	70728350	890	*	X19583	NA	NA	NA	NA	NA	NA	NA	NA	NA
chr15	37773477	37774120	644	*	X19584	ENSMUSG00000051359	37366175	37792570	-	inside	19093	18450	Overlapping	Ncald
chr15	79493481	79494187	707	*	X19585	ENSMUSG00000044216	79483718	79505241	-	inside	11760	9763	Overlapping	Kcnj4
chr16	94984152	94984735	584	*	X19586	ENSMUSG00000043301	94749266	94997696	-	inside	13544	12961	Overlapping	Kcnj6
chr2	26910209	26911384	1176	*	X19587	ENSMUSG00000015776	26905262	26910677	-	overlapStart	468	468	Overlapping	Med22
chr2	26910209	26911384	1176	*	X19587	ENSMUSG00000062647	26910764	26913318	+	overlapStart	-555	555	Overlapping	Rpl7a
chr2	26910209	26911384	1176	*	X19587	ENSMUSG00000065258	26911261	26911334	+	includeFeature	-1052	50	Overlapping	Gm23969
chr2	26910209	26911384	1176	*	X19587	ENSMUSG00000064829	26912218	26912291	+	upstream	-2009	834	Overlapping	Gm22879
chr2	26910209	26911384	1176	*	X19587	ENSMUSG00000065295	26912530	26912600	+	upstream	-2321	1146	Overlapping	Gm24134
chr2	26910209	26911384	1176	*	X19587	ENSMUSG00000015790	26913381	26916530	-	downstream	6321	1997	Overlapping	Surf1
chr2	26910209	26911384	1176	*	X19587	ENSMUSG00000014873	26916367	26920183	+	upstream	-6158	4983	Overlapping	Surf2
chr3	59191478	59192314	837	*	X19588	ENSMUSG00000056476	59006978	59318410	+	inside	184500	126096	Overlapping	Med12l
chr3	101228216	101229335	1120	*	X19589	ENSMUSG00000083546	101233460	101233895	+	upstream	-5244	4125	Overlapping	Tpt1-ps1
chr5	123560767	123561584	818	*	X19590	ENSMUSG00000029434	123528764	123573015	-	inside	12248	11431	Overlapping	Vps33a
chr7	46838672	46839468	797	*	X19591	ENSMUSG00000063229	46841475	46855627	+	upstream	-2803	2007	Overlapping	Ldha
chr7	66087057	66088738	1682	*	X19592	ENSMUSG00000075701	66079649	66089412	+	inside	7408	674	Overlapping	Vimp
chr7	95617313	95617891	579	*	X19593	NA	NA	NA	NA	NA	NA	NA	NA	NA
chr8	120667557	120668507	951	*	X19594	ENSMUSG00000092329	119910841	124345722	+	inside	756716	756716	Overlapping	Gm20388
chr8	120667557	120668507	951	*	X19594	ENSMUSG00000097919	120608786	120668079	-	overlapStart	522	428	Overlapping	Gm27021
chr8	120667557	120668507	951	*	X19594	ENSMUSG00000031819	120653914	120668573	-	inside	1016	66	Overlapping	Emc8
chr8	120667557	120668507	951	*	X19594	ENSMUSG00000031818	120668222	120674207	+	overlapStart	-665	285	Overlapping	Cox4i1
chr8	125533665	125534198	534	*	X19595	NA	NA	NA	NA	NA	NA	NA	NA	NA
chr9	79659600	79660343	744	*	X19596	ENSMUSG00000032332	79598991	79718831	-	inside	59231	58488	Overlapping	Col12a1
chr9	103761009	103762228	1220	*	X19597	ENSMUSG00000042757	103482947	103761837	-	overlapStart	828	391	Overlapping	Tmem108
chrX	19555733	19556843	1111	*	X19598	NA	NA	NA	NA	NA	NA	NA	NA	NA
chr1	105993114	105994261	1148	*	X19599	ENSMUSG00000099843	105979350	105990282	-	upstream	-2832	2832	Overlapping	Gm7160
chr1	105993114	105994261	1148	*	X19599	ENSMUSG00000038866	105990406	106034074	+	inside	2708	2708	Overlapping	Zcchc2
chr1	186605421	186606110	690	*	X19600	NA	NA	NA	NA	NA	NA	NA	NA	NA
chr10	38909137	38910331	1195	*	X19601	NA	NA	NA	NA	NA	NA	NA	NA	NA
chr10	111252370	111253212	843	*	X19602	ENSMUSG00000020189	111164802	111297247	+	inside	87568	44035	Overlapping	Osbpl8
chr11	72086143	72087494	1352	*	X19603	ENSMUSG00000040543	72047528	72135778	-	inside	49635	38615	Overlapping	Pitpnm3
chr12	84408161	84409721	1561	*	X19604	ENSMUSG00000021236	84373857	84409029	-	overlapStart	868	692	Overlapping	Entpd5
chr12	84408161	84409721	1561	*	X19604	ENSMUSG00000057265	84409071	84433780	+	overlapStart	-910	650	Overlapping	Ccdc176
chr15	74747793	74749944	2152	*	X19605	ENSMUSG00000075605	74742764	74746693	-	upstream	-1100	1100	Overlapping	2300005B03Rik
chr15	74747793	74749944	2152	*	X19605	ENSMUSG00000022594	74747852	74753046	-	overlapEnd	5253	59	Overlapping	Lynx1
chr15	76700986	76702427	1442	*	X19606	ENSMUSG00000022546	76696764	76699674	+	downstream	4222	1312	Overlapping	Gpt
chr15	76700986	76702427	1442	*	X19606	ENSMUSG00000019080	76701542	76704239	+	overlapStart	-556	556	Overlapping	Mfsd3
chr15	76700986	76702427	1442	*	X19606	ENSMUSG00000033762	76703553	76710559	-	downstream	9573	1126	Overlapping	Recql4
chr15	85046064	85046683	620	*	X19607	ENSMUSG00000022434	85037062	85062828	+	inside	9002	9002	Overlapping	Fam118a
chr16	92115428	92117094	1667	*	X19608	ENSMUSG00000039680	92058270	92112227	+	downstream	57158	3201	Overlapping	Mrps6
chr18	61637808	61639273	1466	*	X19609	ENSMUSG00000098098	61639542	61647472	+	upstream	-1734	269	Overlapping	Gm20748
chr18	75960408	75960941	534	*	X19610	ENSMUSG00000044646	75820178	76148561	+	inside	140230	140230	Overlapping	Zbtb7c
chr2	178327124	178328163	1040	*	X19611	ENSMUSG00000027525	178118975	178338492	+	inside	208149	10329	Overlapping	Phactr3
chr3	28408917	28409613	697	*	X19612	ENSMUSG00000027692	28263214	28675858	+	inside	145703	145703	Overlapping	Tnik
chr4	137675483	137677348	1866	*	X19613	ENSMUSG00000041351	137664726	137729861	+	inside	10757	10757	Overlapping	Rap1gap
chr5	74834299	74834801	503	*	X19614	NA	NA	NA	NA	NA	NA	NA	NA	NA
chr6	52442781	52444266	1486	*	X19615	ENSMUSG00000102978	52445770	52470604	+	upstream	-2989	1504	Overlapping	RP23-82P24.1
chr6	134325377	134326211	835	*	X19616	NA	NA	NA	NA	NA	NA	NA	NA	NA
chr6	142814317	142815063	747	*	X19617	ENSMUSG00000072683	142814231	142833494	+	inside	86	86	Overlapping	Gm7457
chr7	120711503	120712583	1081	*	X19618	ENSMUSG00000046096	120677620	120734854	+	inside	33883	22271	Overlapping	BC030336
chr9	70963184	70964172	989	*	X19619	NA	NA	NA	NA	NA	NA	NA	NA	NA
chr9	107541244	107542485	1242	*	X19620	ENSMUSG00000010045	107533945	107538673	+	downstream	7299	2571	Overlapping	Tmem115
chr9	107541244	107542485	1242	*	X19620	ENSMUSG00000037190	107539007	107542193	-	overlapStart	949	292	Overlapping	Cyb561d2
chr9	107541244	107542485	1242	*	X19620	ENSMUSG00000010057	107542226	107545706	+	overlapStart	-982	259	Overlapping	Nprl2
chr9	107541244	107542485	1242	*	X19620	ENSMUSG00000010044	107547298	107551319	+	upstream	-6054	4813	Overlapping	Zmynd10
chr9	111438807	111440315	1509	*	X19621	ENSMUSG00000032500	111439081	111489608	+	overlapStart	-274	274	Overlapping	Dclk3
chr14	47528325	47530350	2026	*	X19622	ENSMUSG00000037536	47472561	47531962	+	inside	55764	1612	Overlapping	Fbxo34
chr1	16934292	16935033	742	*	X19623	ENSMUSG00000101640	16898185	17091631	+	inside	36107	36107	Overlapping	Gm28376
chr1	16934292	16935033	742	*	X19623	ENSMUSG00000104133	16930970	16931796	+	downstream	3322	2496	Overlapping	RP24-254D14.1
chr10	56980277	56981398	1122	*	X19624	NA	NA	NA	NA	NA	NA	NA	NA	NA
chr11	37221945	37223278	1334	*	X19625	ENSMUSG00000049336	36006656	37235964	-	inside	14019	12686	Overlapping	Tenm2
chr11	55377898	55378804	907	*	X19626	NA	NA	NA	NA	NA	NA	NA	NA	NA
chr12	28896200	28897244	1045	*	X19627	NA	NA	NA	NA	NA	NA	NA	NA	NA
chr12	80894975	80895640	666	*	X19628	NA	NA	NA	NA	NA	NA	NA	NA	NA
chr13	113605918	113606633	716	*	X19629	ENSMUSG00000042364	113592180	113618564	-	inside	12646	11931	Overlapping	Snx18
chr17	4073252	4073909	658	*	X19630	NA	NA	NA	NA	NA	NA	NA	NA	NA
chr2	25557361	25558070	710	*	X19631	ENSMUSG00000083528	25554309	25554549	-	upstream	-2812	2812	Overlapping	Gm13432
chr2	25557361	25558070	710	*	X19631	ENSMUSG00000015092	25557847	25562082	+	overlapStart	-486	223	Overlapping	Edf1
chr2	149836062	149837328	1267	*	X19632	ENSMUSG00000074736	149829211	150004392	+	inside	6851	6851	Overlapping	Syndig1
chr2	149836062	149837328	1267	*	X19632	ENSMUSG00000074737	149830524	149831213	-	upstream	-4849	4849	Overlapping	C530025M09Rik
chr2	152229933	152230524	592	*	X19633	ENSMUSG00000074698	152226839	152281852	+	inside	3094	3094	Overlapping	Csnk2a1
chr4	101145926	101147700	1775	*	X19634	ENSMUSG00000035275	101068983	101152370	+	inside	76943	4670	Overlapping	Raver2
chr4	101145926	101147700	1775	*	X19634	ENSMUSG00000028530	101152367	101265282	-	downstream	119356	4667	Overlapping	Jak1
chr4	121016933	121017752	820	*	X19635	ENSMUSG00000032870	120968317	121017247	-	overlapStart	314	314	Overlapping	Smap2
chr6	100327025	100327480	456	*	X19636	NA	NA	NA	NA	NA	NA	NA	NA	NA
chr7	135580253	135580760	508	*	X19637	ENSMUSG00000041836	135537824	135686294	+	inside	42429	42429	Overlapping	Ptpre
chr8	87836610	87837360	751	*	X19638	ENSMUSG00000045333	87661810	87959595	-	inside	122985	122235	Overlapping	Zfp423
chr9	62340942	62341555	614	*	X19639	ENSMUSG00000032249	62341293	62378812	+	overlapStart	-351	262	Overlapping	Anp32a
chr1	52752593	52753293	701	*	X19640	ENSMUSG00000100230	52756719	52757129	+	upstream	-4126	3426	Overlapping	Gm28650
chr1	184851886	184852716	831	*	X19641	NA	NA	NA	NA	NA	NA	NA	NA	NA
chr10	78812495	78813111	617	*	X19642	ENSMUSG00000005357	78780496	78814825	+	inside	31999	1714	Overlapping	Slc1a6
chr11	101544119	101544726	608	*	X19643	ENSMUSG00000017146	101488764	101551955	-	inside	7836	7229	Overlapping	Brca1
chr12	72069447	72071551	2105	*	X19644	ENSMUSG00000043398	72069618	72070991	-	includeFeature	1544	171	Overlapping	Gpr135
chr12	72069447	72071551	2105	*	X19644	ENSMUSG00000019718	72073428	72085439	-	downstream	15992	1877	Overlapping	L3hypdh
chr13	20433011	20434343	1333	*	X19645	ENSMUSG00000041112	20090596	20606528	+	inside	342415	172185	Overlapping	Elmo1
chr13	31364201	31365100	900	*	X19646	ENSMUSG00000087140	31299628	31396579	+	inside	64573	31479	Overlapping	Gm11376
chr13	31364201	31365100	900	*	X19646	ENSMUSG00000085620	31349901	31367688	-	inside	3487	2588	Overlapping	G630018N14Rik
chr13	95424872	95426102	1231	*	X19647	NA	NA	NA	NA	NA	NA	NA	NA	NA
chr14	11375000	11375971	972	*	X19648	NA	NA	NA	NA	NA	NA	NA	NA	NA
chr16	21422801	21423915	1115	*	X19649	ENSMUSG00000033653	21423118	21644680	+	overlapStart	-317	317	Overlapping	Vps8
chr2	35608968	35610091	1124	*	X19650	ENSMUSG00000026883	35558266	35730994	+	inside	50702	50702	Overlapping	Dab2ip
chr4	3574320	3575390	1071	*	X19651	ENSMUSG00000028232	3549041	3574853	-	overlapStart	533	533	Overlapping	Tmem68
chr4	3574320	3575390	1071	*	X19651	ENSMUSG00000028233	3574875	3616619	+	overlapStart	-555	515	Overlapping	Tgs1
chr5	35112290	35113018	729	*	X19652	NA	NA	NA	NA	NA	NA	NA	NA	NA
chr5	66687595	66688579	985	*	X19653	ENSMUSG00000029223	66676098	66687231	+	downstream	11497	364	Overlapping	Uchl1
chr8	22593156	22594575	1420	*	X19654	ENSMUSG00000008892	22577075	22593813	-	overlapStart	657	657	Overlapping	Vdac3
chr1	169917783	169918446	664	*	X19655	NA	NA	NA	NA	NA	NA	NA	NA	NA
chr10	43173713	43175878	2166	*	X19656	ENSMUSG00000038248	43002500	43174530	-	overlapStart	817	817	Overlapping	Sobp
chr10	43173713	43175878	2166	*	X19656	ENSMUSG00000102062	43173263	43173958	+	overlapEnd	450	245	Overlapping	Gm29246
chr10	43173713	43175878	2166	*	X19656	ENSMUSG00000045008	43174704	43176562	+	overlapStart	-991	684	Overlapping	9030612E09Rik
chr10	70397966	70399113	1148	*	X19657	NA	NA	NA	NA	NA	NA	NA	NA	NA
chr11	107710146	107710838	693	*	X19658	ENSMUSG00000020722	107703218	107716522	-	inside	6376	5684	Overlapping	Cacng1
chr12	28575132	28576511	1380	*	X19659	ENSMUSG00000020636	28553755	28582523	-	inside	7391	6012	Overlapping	Allc
chr12	33224856	33225686	831	*	X19660	ENSMUSG00000020564	33147693	33375659	+	inside	77163	77163	Overlapping	Atxn7l1
chr12	33224856	33225686	831	*	X19660	ENSMUSG00000079143	33193994	33228854	-	inside	3998	3168	Overlapping	Atxn7l1os1
chr13	113656714	113657836	1123	*	X19661	NA	NA	NA	NA	NA	NA	NA	NA	NA
chr14	23922599	23923944	1346	*	X19662	ENSMUSG00000063142	23289431	24004859	-	inside	82260	80915	Overlapping	Kcnma1
chr14	103550403	103551706	1304	*	X19663	ENSMUSG00000022123	103513341	103613346	+	inside	37062	37062	Overlapping	Scel
chr16	8938422	8939236	815	*	X19664	NA	NA	NA	NA	NA	NA	NA	NA	NA
chr16	34388820	34389364	545	*	X19665	ENSMUSG00000061751	33974258	34573532	-	inside	184712	184168	Overlapping	Kalrn
chr16	92057370	92058508	1139	*	X19666	ENSMUSG00000039680	92058270	92112227	+	overlapStart	-900	238	Overlapping	Mrps6
chr16	92057370	92058508	1139	*	X19666	ENSMUSG00000089774	92058322	92087473	+	overlapStart	-952	186	Overlapping	Slc5a3
chr18	68230483	68231468	986	*	X19667	ENSMUSG00000024544	67933257	68255549	+	inside	297226	24081	Overlapping	Ldlrad4
chr19	26754409	26755247	839	*	X19668	ENSMUSG00000024921	26605115	26778321	+	inside	149294	23074	Overlapping	Smarca2
chr2	124100845	124101405	561	*	X19669	ENSMUSG00000027200	124089969	124667770	+	inside	10876	10876	Overlapping	Sema6d
chr6	113810317	113811168	852	*	X19670	ENSMUSG00000030302	113745669	114042613	-	inside	232296	64648	Overlapping	Atp2b2
chr7	44856718	44857741	1024	*	X19671	ENSMUSG00000011096	44848991	44855421	+	downstream	7727	1297	Overlapping	Akt1s1
chr7	44856718	44857741	1024	*	X19671	ENSMUSG00000002963	44857139	44862925	+	overlapStart	-421	421	Overlapping	Pnkp
chr7	132805886	132808003	2118	*	X19672	ENSMUSG00000030849	130162451	133123350	-	inside	317464	315347	Overlapping	Fgfr2
chr7	132805886	132808003	2118	*	X19672	ENSMUSG00000030956	132712082	132813886	-	inside	8000	5883	Overlapping	Fam53b
chrX	57233385	57234035	651	*	X19673	ENSMUSG00000031133	57231485	57338729	-	inside	105344	1900	Overlapping	Arhgef6
chr1	35402853	35403887	1035	*	X19674	NA	NA	NA	NA	NA	NA	NA	NA	NA
chr10	60191616	60192319	704	*	X19675	ENSMUSG00000057337	60181532	60219260	-	inside	27644	10084	Overlapping	Chst3
chr10	97885990	97886802	813	*	X19676	NA	NA	NA	NA	NA	NA	NA	NA	NA
chr11	46185371	46186175	805	*	X19677	NA	NA	NA	NA	NA	NA	NA	NA	NA
chr11	112400039	112400533	495	*	X19678	NA	NA	NA	NA	NA	NA	NA	NA	NA
chr12	30383904	30384460	557	*	X19679	NA	NA	NA	NA	NA	NA	NA	NA	NA
chr12	65943951	65944846	896	*	X19680	NA	NA	NA	NA	NA	NA	NA	NA	NA
chr14	21028744	21029753	1010	*	X19681	ENSMUSG00000021823	20929433	21033673	+	inside	99311	3920	Overlapping	Vcl
chr14	21028744	21029753	1010	*	X19681	ENSMUSG00000021824	21031442	21052508	-	downstream	23764	1689	Overlapping	Ap3m1
chr15	11753167	11753703	537	*	X19682	NA	NA	NA	NA	NA	NA	NA	NA	NA
chr17	48542869	48544072	1204	*	X19683	ENSMUSG00000043592	48454901	48539714	+	downstream	87968	3155	Overlapping	Unc5cl
chr17	80620870	80621948	1079	*	X19684	ENSMUSG00000024242	80580512	80728093	-	inside	107223	40358	Overlapping	Map4k3
chr18	28719488	28720431	944	*	X19685	NA	NA	NA	NA	NA	NA	NA	NA	NA
chr18	34330478	34331412	935	*	X19686	ENSMUSG00000014504	34330847	34336599	+	overlapStart	-369	369	Overlapping	Srp19
chr19	27509636	27511036	1401	*	X19687	NA	NA	NA	NA	NA	NA	NA	NA	NA
chr19	42085913	42086693	781	*	X19688	ENSMUSG00000049670	42074939	42086370	-	overlapStart	457	323	Overlapping	Morn4
chr19	42085913	42086693	781	*	X19688	ENSMUSG00000025178	42090435	42122218	+	upstream	-4522	3742	Overlapping	Pi4k2a
chr2	58324184	58325119	936	*	X19689	ENSMUSG00000026834	58267453	58357895	-	inside	33711	32776	Overlapping	Acvr1c
chr2	117450145	117450905	761	*	X19690	NA	NA	NA	NA	NA	NA	NA	NA	NA
chr3	121814578	121816030	1453	*	X19691	ENSMUSG00000028127	121758910	121815215	-	overlapStart	637	637	Overlapping	Abcd3
chr4	44071597	44073226	1630	*	X19692	ENSMUSG00000028479	44034075	44084177	-	inside	12580	10951	Overlapping	Gne
chr4	154425191	154426013	823	*	X19693	ENSMUSG00000039410	154316125	154636873	-	inside	211682	109066	Overlapping	Prdm16
chr5	9494151	9494887	737	*	X19694	ENSMUSG00000003974	9485236	9725352	-	inside	231201	8915	Overlapping	Grm3
chr6	57859275	57860065	791	*	X19695	ENSMUSG00000077717	57859820	57859948	-	includeFeature	673	117	Overlapping	Gm25726
chr6	72647252	72648362	1111	*	X19696	ENSMUSG00000055799	72626378	72789254	-	inside	142002	20874	Overlapping	Tcf7l1
chr6	72647252	72648362	1111	*	X19696	ENSMUSG00000102931	72642854	72644085	-	upstream	-3167	3167	Overlapping	RP23-335C3.8
chr6	72647252	72648362	1111	*	X19696	ENSMUSG00000102983	72652320	72653600	+	upstream	-5068	3958	Overlapping	RP23-335C3.7
chr8	35378538	35379132	595	*	X19697	ENSMUSG00000046794	35375741	35388124	+	inside	2797	2797	Overlapping	Ppp1r3b
chr1	186609899	186610516	618	*	X19698	NA	NA	NA	NA	NA	NA	NA	NA	NA
chr10	110600241	110600823	583	*	X19699	NA	NA	NA	NA	NA	NA	NA	NA	NA
chr11	24075274	24078275	3002	*	X19700	ENSMUSG00000055010	24048955	24075054	-	upstream	-220	220	Overlapping	A830031A19Rik
chr11	24075274	24078275	3002	*	X19700	ENSMUSG00000085167	24076559	24077367	+	includeFeature	-1285	908	Overlapping	Gm12063
chr11	24075274	24078275	3002	*	X19700	ENSMUSG00000000861	24078056	24174123	+	overlapStart	-2782	219	Overlapping	Bcl11a
chr12	33333544	33334344	801	*	X19701	ENSMUSG00000020564	33147693	33375659	+	inside	185851	41315	Overlapping	Atxn7l1
chr12	49921353	49922178	826	*	X19702	NA	NA	NA	NA	NA	NA	NA	NA	NA
chr13	38204640	38205440	801	*	X19703	ENSMUSG00000021431	38204939	38227663	+	overlapStart	-299	299	Overlapping	Snrnp48
chr3	38327055	38327857	803	*	X19704	NA	NA	NA	NA	NA	NA	NA	NA	NA
chr3	152920049	152920832	784	*	X19705	ENSMUSG00000039047	152714100	152980408	+	inside	205949	59576	Overlapping	Pigk
chr3	152920049	152920832	784	*	X19705	ENSMUSG00000039037	152817081	152982246	-	inside	62197	61414	Overlapping	St6galnac5
chr3	152920049	152920832	784	*	X19705	ENSMUSG00000090017	152920240	152921399	+	overlapStart	-191	191	Overlapping	Gm16213
chr4	59387842	59389300	1459	*	X19706	ENSMUSG00000038578	59314683	59438633	-	inside	50791	49333	Overlapping	Susd1
chr5	67701488	67702308	821	*	X19707	ENSMUSG00000037685	67618140	67847432	-	inside	145944	83348	Overlapping	Atp8a1
chr8	7206444	7207408	965	*	X19708	NA	NA	NA	NA	NA	NA	NA	NA	NA
chr8	32378621	32379702	1082	*	X19709	NA	NA	NA	NA	NA	NA	NA	NA	NA
chr8	104248102	104248959	858	*	X19710	ENSMUSG00000035824	104226691	104248558	-	overlapStart	456	401	Overlapping	Tk2
chr8	104248102	104248959	858	*	X19710	ENSMUSG00000054400	104250903	104264936	+	upstream	-2801	1944	Overlapping	Cklf
chr9	123695538	123696405	868	*	X19711	ENSMUSG00000090608	123678096	123701046	+	inside	17442	4641	Overlapping	Gm17200
chr9	123695538	123696405	868	*	X19711	ENSMUSG00000029530	123678439	123783457	+	inside	17099	17099	Overlapping	Ccr9
chr9	123695538	123696405	868	*	X19711	ENSMUSG00000025245	123694416	123717625	-	inside	22087	1122	Overlapping	Lztfl1
chrX	166439832	166441387	1556	*	X19712	ENSMUSG00000040586	166390033	166440704	-	overlapStart	872	683	Overlapping	Ofd1
chrX	166439832	166441387	1556	*	X19712	ENSMUSG00000079317	166440574	166453140	+	overlapStart	-742	742	Overlapping	Trappc2
chrX	166509607	166510830	1224	*	X19713	ENSMUSG00000051224	166499812	166518567	-	inside	8960	7737	Overlapping	Tceanc
chr1	156040570	156041142	573	*	X19714	ENSMUSG00000026466	156004599	156036480	-	upstream	-4090	4090	Overlapping	Tor1aip1
chr1	156040570	156041142	573	*	X19714	ENSMUSG00000050565	156035403	156068861	+	inside	5167	5167	Overlapping	Tor1aip2
chr1	190971647	190973097	1451	*	X19715	ENSMUSG00000037568	190947646	190979296	-	inside	7649	6199	Overlapping	Vash2
chr11	5165141	5166247	1107	*	X19716	NA	NA	NA	NA	NA	NA	NA	NA	NA
chr12	81594805	81595463	659	*	X19717	ENSMUSG00000002679	81573557	81595008	-	overlapStart	203	203	Overlapping	Med6
chr12	81594805	81595463	659	*	X19717	ENSMUSG00000089806	81589435	81589870	-	upstream	-4935	4935	Overlapping	Gm16570
chr14	26523010	26523552	543	*	X19718	ENSMUSG00000021870	26413168	26534931	-	inside	11921	11379	Overlapping	Slmap
chr17	56183375	56184226	852	*	X19719	ENSMUSG00000019579	56175744	56183920	-	overlapStart	545	306	Overlapping	D17Wsu104e
chr17	56183375	56184226	852	*	X19719	ENSMUSG00000001229	56186682	56218889	-	downstream	35514	2456	Overlapping	Dpp9
chr18	68474352	68475319	968	*	X19720	NA	NA	NA	NA	NA	NA	NA	NA	NA
chr19	21775534	21777237	1704	*	X19721	ENSMUSG00000024754	21778342	21858327	+	upstream	-2808	1105	Overlapping	Tmem2
chr2	5895032	5895827	796	*	X19722	ENSMUSG00000025816	5870987	5895432	-	overlapStart	400	395	Overlapping	Sec61a2
chr2	5895032	5895827	796	*	X19722	ENSMUSG00000085818	5895510	5900131	+	overlapStart	-478	317	Overlapping	Gm13267
chr2	5895032	5895827	796	*	X19722	ENSMUSG00000025815	5896115	5942792	-	downstream	47760	288	Overlapping	Dhtkd1
chr2	133783751	133784416	666	*	X19723	NA	NA	NA	NA	NA	NA	NA	NA	NA
chr3	131271491	131272590	1100	*	X19724	ENSMUSG00000027984	131233419	131272101	-	overlapStart	610	489	Overlapping	Hadh
chr4	69538115	69538801	687	*	X19725	NA	NA	NA	NA	NA	NA	NA	NA	NA
chr4	71130726	71131523	798	*	X19726	ENSMUSG00000084937	71075109	71131133	-	overlapStart	407	390	Overlapping	Gm11228
chr5	43285498	43286467	970	*	X19727	ENSMUSG00000039782	43233463	43289724	+	inside	52035	3257	Overlapping	Cpeb2
chr6	122760750	122761655	906	*	X19728	ENSMUSG00000003153	122727809	122801640	-	inside	40890	32941	Overlapping	Slc2a3
chr9	45537410	45538243	834	*	X19729	ENSMUSG00000032087	45430293	45753164	+	inside	107117	107117	Overlapping	Dscaml1
chr10	53414038	53415156	1119	*	X19730	NA	NA	NA	NA	NA	NA	NA	NA	NA
chr10	128897267	128897952	686	*	X19731	NA	NA	NA	NA	NA	NA	NA	NA	NA
chr15	31352361	31353284	924	*	X19732	ENSMUSG00000022237	31291479	31367759	-	inside	15398	14475	Overlapping	Ankrd33b
chr15	84942651	84943352	702	*	X19733	ENSMUSG00000016619	84923428	84942955	+	overlapEnd	19223	304	Overlapping	Nup50
chr15	84942651	84943352	702	*	X19733	ENSMUSG00000036046	84943936	84988551	-	downstream	45900	584	Overlapping	5031439G07Rik
chr15	93474230	93474866	637	*	X19734	ENSMUSG00000036167	93398350	93491913	+	inside	75880	17047	Overlapping	Pphln1
chr17	52251218	52252131	914	*	X19735	NA	NA	NA	NA	NA	NA	NA	NA	NA
chr18	41697282	41698061	780	*	X19736	NA	NA	NA	NA	NA	NA	NA	NA	NA
chr18	90035366	90035892	527	*	X19737	NA	NA	NA	NA	NA	NA	NA	NA	NA
chr2	94405612	94407139	1528	*	X19738	ENSMUSG00000027194	94300767	94406689	-	overlapStart	1077	450	Overlapping	Ttc17
chr2	94405612	94407139	1528	*	X19738	ENSMUSG00000045464	94406151	94411682	+	overlapStart	-539	539	Overlapping	2810002D19Rik
chr2	94405612	94407139	1528	*	X19738	ENSMUSG00000027193	94411682	94438136	-	downstream	32524	4543	Overlapping	Api5
chr6	112924874	112926451	1578	*	X19739	ENSMUSG00000030257	112717971	112947266	-	inside	22392	20815	Overlapping	Srgap3
chr8	92252697	92253415	719	*	X19740	NA	NA	NA	NA	NA	NA	NA	NA	NA
chr9	79586234	79587300	1067	*	X19741	NA	NA	NA	NA	NA	NA	NA	NA	NA
chr1	46982792	46983736	945	*	X19742	NA	NA	NA	NA	NA	NA	NA	NA	NA
chr1	166378401	166380334	1934	*	X19743	ENSMUSG00000103400	166377878	166379918	-	overlapStart	1517	416	Overlapping	RP24-229G16.1
chr1	166378401	166380334	1934	*	X19743	ENSMUSG00000026563	166379097	166393621	+	overlapStart	-696	696	Overlapping	Tada1
chr1	166378401	166380334	1934	*	X19743	ENSMUSG00000089853	166379839	166380493	-	overlapEnd	2092	159	Overlapping	Gm15853
chr1	166378401	166380334	1934	*	X19743	ENSMUSG00000040596	166384622	166409863	-	downstream	31462	4288	Overlapping	Pogk
chr11	45851467	45852392	926	*	X19744	ENSMUSG00000006169	45852051	45910625	+	overlapStart	-584	341	Overlapping	Clint1
chr3	100848299	100850871	2573	*	X19745	ENSMUSG00000051076	100825459	100895679	+	inside	22840	22840	Overlapping	Vtcn1
chr4	76175065	76175548	484	*	X19746	ENSMUSG00000028399	75941238	78211961	-	inside	2036896	233827	Overlapping	Ptprd
chr5	96209481	96210916	1436	*	X19747	ENSMUSG00000029486	96209493	96266727	+	overlapStart	-12	12	Overlapping	Mrpl1
chr8	28829499	28830682	1184	*	X19748	ENSMUSG00000063626	28646717	29219338	-	inside	389839	182782	Overlapping	Unc5d
chr9	75330550	75331313	764	*	X19749	ENSMUSG00000032192	75311395	75344964	+	inside	19155	13651	Overlapping	Gnb5
chr12	45171886	45172536	651	*	X19750	NA	NA	NA	NA	NA	NA	NA	NA	NA
chr14	58714722	58715307	586	*	X19751	NA	NA	NA	NA	NA	NA	NA	NA	NA
chr18	15552009	15553166	1158	*	X19752	ENSMUSG00000047161	15451924	15760157	-	inside	208148	100085	Overlapping	Chst9
chr3	152724423	152724959	537	*	X19753	ENSMUSG00000039047	152714100	152980408	+	inside	10323	10323	Overlapping	Pigk
chr6	35504508	35505711	1204	*	X19754	ENSMUSG00000029840	35508906	35539888	-	downstream	35380	3195	Overlapping	Mtpn
chr6	92133379	92134263	885	*	X19755	ENSMUSG00000005893	92091390	92173057	+	inside	41989	38794	Overlapping	Nr2c2
chr7	38167364	38168516	1153	*	X19756	NA	NA	NA	NA	NA	NA	NA	NA	NA
chr7	113139969	113140666	698	*	X19757	NA	NA	NA	NA	NA	NA	NA	NA	NA
chr8	107047925	107049094	1170	*	X19758	ENSMUSG00000031913	107031222	107045755	+	downstream	16703	2170	Overlapping	Vps4a
chr8	107047925	107049094	1170	*	X19758	ENSMUSG00000078931	107044698	107048614	-	overlapStart	689	480	Overlapping	Pdf
chr8	107047925	107049094	1170	*	X19758	ENSMUSG00000031916	107046289	107056689	-	inside	8764	1636	Overlapping	Cog8
chr9	22061235	22061860	626	*	X19759	ENSMUSG00000038895	22055460	22071345	-	inside	10110	5775	Overlapping	Zfp653
chr9	63756632	63757326	695	*	X19760	ENSMUSG00000032402	63646767	63757994	-	inside	1362	668	Overlapping	Smad3
chr1	169519183	169520274	1092	*	X19761	ENSMUSG00000026683	169497934	169531464	-	inside	12281	11190	Overlapping	Nuf2
chr10	77324447	77325180	734	*	X19762	ENSMUSG00000020262	77290726	77418270	-	inside	93823	33721	Overlapping	Adarb1
chr10	116132008	116132786	779	*	X19763	ENSMUSG00000020151	116018213	116274932	+	inside	113795	113795	Overlapping	Ptprr
chr11	22719291	22720749	1459	*	X19764	NA	NA	NA	NA	NA	NA	NA	NA	NA
chr13	5518781	5520007	1227	*	X19765	NA	NA	NA	NA	NA	NA	NA	NA	NA
chr13	92960003	92960703	701	*	X19766	NA	NA	NA	NA	NA	NA	NA	NA	NA
chr15	44331590	44332231	642	*	X19767	NA	NA	NA	NA	NA	NA	NA	NA	NA
chr18	28724749	28725693	945	*	X19768	NA	NA	NA	NA	NA	NA	NA	NA	NA
chr2	77641318	77642287	970	*	X19769	ENSMUSG00000027016	77410634	77819639	-	inside	178321	177352	Overlapping	Zfp385b
chr2	148679000	148680056	1057	*	X19770	ENSMUSG00000036992	148672601	148676027	+	downstream	6399	2973	Overlapping	Nxt1
chr2	148679000	148680056	1057	*	X19770	ENSMUSG00000027439	148681023	148692949	+	upstream	-2023	967	Overlapping	Gzf1
chr6	30458509	30459642	1134	*	X19771	ENSMUSG00000029775	30401868	30455179	+	downstream	56641	3330	Overlapping	Klhdc10
chr6	30458509	30459642	1134	*	X19771	ENSMUSG00000085470	30460128	30463313	+	upstream	-1619	486	Overlapping	1700012C14Rik
chr6	42280981	42282033	1053	*	X19772	ENSMUSG00000029863	42264985	42282508	+	inside	15996	475	Overlapping	Casp2
chr6	42280981	42282033	1053	*	X19772	ENSMUSG00000029862	42286685	42315756	+	upstream	-5704	4652	Overlapping	Clcn1
chr6	118045705	118046505	801	*	X19773	NA	NA	NA	NA	NA	NA	NA	NA	NA
chr8	12073176	12074462	1287	*	X19774	NA	NA	NA	NA	NA	NA	NA	NA	NA
chr9	33822358	33823099	742	*	X19775	NA	NA	NA	NA	NA	NA	NA	NA	NA
chr1	30740758	30741556	799	*	X19776	NA	NA	NA	NA	NA	NA	NA	NA	NA
chr10	41489924	41490843	920	*	X19777	ENSMUSG00000019823	41476314	41487032	+	downstream	13610	2892	Overlapping	Mical1
chr10	41489924	41490843	920	*	X19777	ENSMUSG00000019822	41485642	41490369	-	overlapStart	445	445	Overlapping	Smpd2
chr10	41489924	41490843	920	*	X19777	ENSMUSG00000078451	41490439	41514284	+	overlapStart	-515	404	Overlapping	Ppil6
chr13	38957782	38958605	824	*	X19778	ENSMUSG00000021432	38932140	38960875	-	inside	3093	2270	Overlapping	Slc35b3
chr13	38957782	38958605	824	*	X19778	ENSMUSG00000096932	38960619	38966299	+	upstream	-2837	2014	Overlapping	5033403F01Rik
chr13	91413688	91414727	1040	*	X19779	NA	NA	NA	NA	NA	NA	NA	NA	NA
chr14	115843589	115844387	799	*	X19780	ENSMUSG00000022112	115092215	116525179	+	inside	751374	680792	Overlapping	Gpc5
chr14	115843589	115844387	799	*	X19780	ENSMUSG00000093497	115788144	115871278	-	inside	27689	26891	Overlapping	Gm20713
chr16	30587389	30588138	750	*	X19781	ENSMUSG00000022538	30560494	30587592	-	overlapStart	203	203	Overlapping	Lsg1
chr19	4481231	4483461	2231	*	X19782	ENSMUSG00000049303	4445908	4477447	-	upstream	-3784	3784	Overlapping	Syt12
chr3	51072170	51073233	1064	*	X19783	ENSMUSG00000102067	51058910	51074856	-	inside	2686	1623	Overlapping	Gm29230
chr3	84984875	84985938	1064	*	X19784	ENSMUSG00000102805	84496426	85887516	-	inside	902641	488449	Overlapping	RP24-559D1.1
chr3	103241494	103242589	1096	*	X19785	NA	NA	NA	NA	NA	NA	NA	NA	NA
chr3	144824910	144825607	698	*	X19786	ENSMUSG00000037033	144822623	144849357	-	inside	24447	2287	Overlapping	Clca4
chr7	74719243	74720032	790	*	X19787	NA	NA	NA	NA	NA	NA	NA	NA	NA
chr9	56122779	56124668	1890	*	X19788	ENSMUSG00000032322	56089962	56128888	+	inside	32817	4220	Overlapping	Pstpip1
chrX	140456265	140457856	1592	*	X19789	ENSMUSG00000031432	140456613	140476140	+	overlapStart	-348	348	Overlapping	Prps1
chrX	152191217	152191765	549	*	X19790	ENSMUSG00000041115	152144268	152225236	+	inside	46949	33471	Overlapping	Iqsec2
chr1	16586788	16587481	694	*	X19791	ENSMUSG00000025939	16540790	16619489	-	inside	32701	32008	Overlapping	Ube2w
chr11	42463752	42464741	990	*	X19792	ENSMUSG00000007653	42419757	42629028	+	inside	43995	43995	Overlapping	Gabrb2
chr15	68520648	68521855	1208	*	X19793	NA	NA	NA	NA	NA	NA	NA	NA	NA
chr17	68088625	68089787	1163	*	X19794	NA	NA	NA	NA	NA	NA	NA	NA	NA
chr18	60679959	60681446	1488	*	X19795	ENSMUSG00000054008	60685978	60713389	-	downstream	33430	4532	Overlapping	Ndst1
chr3	137056833	137058265	1433	*	X19796	NA	NA	NA	NA	NA	NA	NA	NA	NA
chr4	48327028	48327638	611	*	X19797	ENSMUSG00000028344	48279760	48431954	+	inside	47268	47268	Overlapping	Invs
chr4	98541167	98542563	1397	*	X19798	ENSMUSG00000061859	98395785	98719603	+	inside	145382	145382	Overlapping	Inadl
chr5	99339569	99340841	1273	*	X19799	ENSMUSG00000089809	99297244	99729065	-	inside	389496	42325	Overlapping	A930011G23Rik
chr6	77257321	77258156	836	*	X19800	ENSMUSG00000063063	76881637	77979699	-	inside	722378	375684	Overlapping	Ctnna2
chr6	77257321	77258156	836	*	X19800	ENSMUSG00000060780	77242689	77257791	+	overlapEnd	14632	365	Overlapping	Lrrtm1
chr6	107911149	107912082	934	*	X19801	NA	NA	NA	NA	NA	NA	NA	NA	NA
chr8	70522872	70523545	674	*	X19802	ENSMUSG00000055553	70508272	70527956	-	inside	5084	4411	Overlapping	Kxd1
chr8	70522872	70523545	674	*	X19802	ENSMUSG00000019428	70527724	70535328	+	upstream	-4852	4179	Overlapping	Fkbp8
chr10	88451111	88451752	642	*	X19803	ENSMUSG00000035311	88379132	88447329	+	downstream	71979	3782	Overlapping	Gnptab
chr10	88451111	88451752	642	*	X19803	ENSMUSG00000087429	88444236	88449887	-	upstream	-1224	1224	Overlapping	Gm16235
chr10	88451111	88451752	642	*	X19803	ENSMUSG00000060002	88452745	88504073	-	downstream	52962	993	Overlapping	Chpt1
chr10	100152793	100153306	514	*	X19804	NA	NA	NA	NA	NA	NA	NA	NA	NA
chr13	18809712	18811015	1304	*	X19805	ENSMUSG00000041236	18717292	18866809	+	inside	92420	55794	Overlapping	Vps41
chr15	12371099	12371615	517	*	X19806	ENSMUSG00000022197	12359711	12739924	-	inside	368825	11388	Overlapping	Pdzd2
chr2	35087369	35087993	625	*	X19807	ENSMUSG00000035875	35084046	35101543	-	inside	14174	3323	Overlapping	AI182371
chr2	43646379	43647485	1107	*	X19808	ENSMUSG00000026866	43555329	43682715	+	inside	91050	35230	Overlapping	Kynu
chr4	101355914	101357872	1959	*	X19809	ENSMUSG00000086782	101346531	101356735	-	overlapStart	821	821	Overlapping	E130102H24Rik
chr4	101355914	101357872	1959	*	X19809	ENSMUSG00000087361	101353783	101399181	+	inside	2131	2131	Overlapping	0610043K17Rik
chr4	101355914	101357872	1959	*	X19809	ENSMUSG00000083614	101362177	101362890	-	downstream	6976	4305	Overlapping	Gm12795
chr5	70706985	70707737	753	*	X19810	NA	NA	NA	NA	NA	NA	NA	NA	NA
chr2	12883103	12884088	986	*	X19811	NA	NA	NA	NA	NA	NA	NA	NA	NA
chr2	108788983	108790035	1053	*	X19812	NA	NA	NA	NA	NA	NA	NA	NA	NA
chr2	138792392	138793543	1152	*	X19813	NA	NA	NA	NA	NA	NA	NA	NA	NA
chr3	31109003	31109694	692	*	X19814	ENSMUSG00000027660	31095058	31122577	+	inside	13945	12883	Overlapping	Skil
chr4	16700028	16700612	585	*	X19815	NA	NA	NA	NA	NA	NA	NA	NA	NA
chr4	138395087	138396883	1797	*	X19816	ENSMUSG00000078235	138394092	138396528	-	overlapStart	1441	355	Overlapping	Fam43b
chr4	138395087	138396883	1797	*	X19816	ENSMUSG00000046109	138395198	138397714	+	overlapStart	-111	111	Overlapping	AB041806
chr5	13421116	13422364	1249	*	X19817	ENSMUSG00000028883	13396784	13602565	+	inside	24332	24332	Overlapping	Sema3a
chr6	48085702	48087136	1435	*	X19818	ENSMUSG00000057691	48062395	48086593	-	overlapStart	891	543	Overlapping	Zfp746
chrX	47157339	47158187	849	*	X19819	NA	NA	NA	NA	NA	NA	NA	NA	NA
chr1	63720067	63720681	615	*	X19820	ENSMUSG00000025963	63698819	63730318	-	inside	10251	9637	Overlapping	Mdh1b
chr2	125672475	125674203	1729	*	X19821	ENSMUSG00000035109	125627447	125724148	-	inside	51673	45028	Overlapping	Shc4
chr2	125672475	125674203	1729	*	X19821	ENSMUSG00000091337	125673095	125674785	+	overlapStart	-620	582	Overlapping	Eid1
chr10	58477882	58478766	885	*	X19822	ENSMUSG00000003226	58446852	58494155	+	inside	31030	15389	Overlapping	Ranbp2
chr14	99733507	99734341	835	*	X19823	NA	NA	NA	NA	NA	NA	NA	NA	NA
chr16	55965893	55966847	955	*	X19824	ENSMUSG00000098274	55966275	55971435	+	overlapStart	-382	382	Overlapping	Rpl24
chr16	55965893	55966847	955	*	X19824	ENSMUSG00000098371	55966343	55980721	+	overlapStart	-450	450	Overlapping	Gm28037
chr16	72500718	72501529	812	*	X19825	NA	NA	NA	NA	NA	NA	NA	NA	NA
chr4	107801395	107804501	3107	*	X19826	ENSMUSG00000087200	107793161	107802064	-	overlapStart	669	669	Overlapping	Lrp8os3
chr4	107801395	107804501	3107	*	X19826	ENSMUSG00000028613	107802261	107876840	+	overlapStart	-866	866	Overlapping	Lrp8
chr4	107801395	107804501	3107	*	X19826	ENSMUSG00000073779	107806033	107823022	-	downstream	21627	1532	Overlapping	Lrp8os2
chr14	16561942	16562994	1053	*	X19827	ENSMUSG00000017491	16430842	16575472	-	inside	13530	12478	Overlapping	Rarb
chr6	101931610	101932379	770	*	X19828	NA	NA	NA	NA	NA	NA	NA	NA	NA
chr17	78399807	78401401	1595	*	X19829	ENSMUSG00000056121	78377885	78418131	-	inside	18324	16730	Overlapping	Fez2
chr16	23988449	23989514	1066	*	X19830	ENSMUSG00000022508	23965052	23988852	-	overlapStart	403	403	Overlapping	Bcl6
chr16	23988449	23989514	1066	*	X19830	ENSMUSG00000103861	23986848	23988585	+	overlapEnd	1601	136	Overlapping	RP23-274H19.2
chr19	22978715	22979605	891	*	X19831	ENSMUSG00000052387	22139119	22989884	+	inside	839596	10279	Overlapping	Trpm3
chr3	33658214	33659173	960	*	X19832	NA	NA	NA	NA	NA	NA	NA	NA	NA
chr12	42137271	42138746	1476	*	X19833	NA	NA	NA	NA	NA	NA	NA	NA	NA
chr18	54527191	54527849	659	*	X19834	NA	NA	NA	NA	NA	NA	NA	NA	NA
chr6	145855534	145856433	900	*	X19835	ENSMUSG00000030256	145858243	145865558	-	downstream	10024	1810	Overlapping	Bhlhe41
chr15	102657256	102658544	1289	*	X19836	ENSMUSG00000062683	102662864	102672352	-	downstream	15096	4320	Overlapping	Atp5g2
chr13	85082954	85083855	902	*	X19837	NA	NA	NA	NA	NA	NA	NA	NA	NA
chr13	116765340	116766109	770	*	X19838	NA	NA	NA	NA	NA	NA	NA	NA	NA
chr3	50694429	50695695	1267	*	X19839	NA	NA	NA	NA	NA	NA	NA	NA	NA
chr13	108524183	108525667	1485	*	X19840	ENSMUSG00000021699	108449948	109953461	+	inside	74235	74235	Overlapping	Pde4d
chr8	64627744	64628500	757	*	X19841	ENSMUSG00000037852	64592558	64693040	-	inside	65296	35186	Overlapping	Cpe
chr14	29882498	29884043	1546	*	X19842	NA	NA	NA	NA	NA	NA	NA	NA	NA
chr16	90785092	90785884	793	*	X19843	ENSMUSG00000039929	90751527	90810413	-	inside	25321	24529	Overlapping	Urb1
chr7	74876621	74877902	1282	*	X19844	NA	NA	NA	NA	NA	NA	NA	NA	NA
chr2	166663503	166664931	1429	*	X19845	ENSMUSG00000039621	166566342	166713832	-	inside	50329	48901	Overlapping	Prex1
chr2	165510036	165511815	1780	*	X19846	ENSMUSG00000027661	165503787	165519917	+	inside	6249	6249	Overlapping	Slc2a10
chr7	113164480	113165087	608	*	X19847	NA	NA	NA	NA	NA	NA	NA	NA	NA
chr15	85610475	85611742	1268	*	X19848	NA	NA	NA	NA	NA	NA	NA	NA	NA
chr1	37081447	37082272	826	*	X19849	ENSMUSG00000050122	37026596	37187613	+	inside	54851	54851	Overlapping	Vwa3b
chr2	143133899	143134477	579	*	X19850	ENSMUSG00000082903	143129720	143130339	-	upstream	-3560	3560	Overlapping	Gm14083
chr7	25680546	25681310	765	*	X19851	ENSMUSG00000063439	25681158	25686558	+	overlapStart	-612	152	Overlapping	B9d2
chrX	59133349	59135677	2329	*	X19852	ENSMUSG00000031137	59062145	59568071	-	inside	434722	71204	Overlapping	Fgf13
chr10	11061580	11062267	688	*	X19853	ENSMUSG00000019828	10686059	11082356	-	inside	20776	20089	Overlapping	Grm1
chr12	107812480	107813229	750	*	X19854	NA	NA	NA	NA	NA	NA	NA	NA	NA
chr17	29155489	29156676	1188	*	X19855	ENSMUSG00000024008	29156550	29237797	-	overlapEnd	82308	126	Overlapping	Cpne5
chr4	69890074	69891999	1926	*	X19856	NA	NA	NA	NA	NA	NA	NA	NA	NA
chr6	113794490	113796558	2069	*	X19857	ENSMUSG00000030302	113745669	114042613	-	inside	248123	48821	Overlapping	Atp2b2
chr18	69607501	69609119	1619	*	X19858	ENSMUSG00000053477	69344146	69687967	+	inside	263355	78848	Overlapping	Tcf4
chr1	61039913	61041139	1227	*	X19859	NA	NA	NA	NA	NA	NA	NA	NA	NA
chr7	49191035	49191922	888	*	X19860	ENSMUSG00000052512	48908716	49610090	+	inside	282319	282319	Overlapping	Nav2
chr7	49191035	49191922	888	*	X19860	ENSMUSG00000103834	49195541	49199120	+	upstream	-4506	3619	Overlapping	RP23-378D16.1
chr10	78573152	78573821	670	*	X19861	ENSMUSG00000032763	78574500	78584498	+	upstream	-1348	679	Overlapping	Ilvbl
chr11	69662147	69662962	816	*	X19862	ENSMUSG00000018761	69656697	69662642	-	overlapStart	495	320	Overlapping	Mpdu1
chr11	69662147	69662962	816	*	X19862	ENSMUSG00000088752	69663043	69663125	+	upstream	-896	81	Overlapping	Mir1934
chr11	69662147	69662962	816	*	X19862	ENSMUSG00000018774	69664213	69666153	-	downstream	4006	1251	Overlapping	Cd68
chr11	69662147	69662962	816	*	X19862	ENSMUSG00000059796	69666936	69672423	-	downstream	10276	3974	Overlapping	Eif4a1
chr11	69662147	69662962	816	*	X19862	ENSMUSG00000065862	69667834	69667976	-	downstream	5829	4872	Overlapping	Gm24029
chr13	40903637	40904864	1228	*	X19863	ENSMUSG00000021360	40859768	40960891	+	inside	43869	43869	Overlapping	Gcnt2
chr5	137045354	137046604	1251	*	X19864	ENSMUSG00000004849	137034993	137046135	-	overlapStart	781	469	Overlapping	Ap1s1
chr7	80039566	80040186	621	*	X19865	ENSMUSG00000048897	80024814	80092751	+	inside	14752	14752	Overlapping	Zfp710
chr14	25236563	25237303	741	*	X19866	NA	NA	NA	NA	NA	NA	NA	NA	NA
chr17	80927007	80928004	998	*	X19867	NA	NA	NA	NA	NA	NA	NA	NA	NA
chr18	4656657	4657703	1047	*	X19868	ENSMUSG00000033960	4634929	4682868	+	inside	21728	21728	Overlapping	9430020K01Rik
chr2	153679877	153680398	522	*	X19869	ENSMUSG00000027478	153649450	153687730	+	inside	30427	7332	Overlapping	Dnmt3b
chr4	48687986	48688576	591	*	X19870	NA	NA	NA	NA	NA	NA	NA	NA	NA
chr4	57038976	57040051	1076	*	X19871	ENSMUSG00000028434	56991972	57143437	-	inside	104461	47004	Overlapping	Epb4.1l4b
chr9	58252888	58253743	856	*	X19872	ENSMUSG00000036986	58218076	58249786	-	upstream	-3102	3102	Overlapping	Pml
chr9	58252888	58253743	856	*	X19872	ENSMUSG00000032333	58253164	58262523	+	overlapStart	-276	276	Overlapping	Stoml1
chr14	72982857	72983863	1007	*	X19873	NA	NA	NA	NA	NA	NA	NA	NA	NA
chr19	5893918	5894480	563	*	X19874	ENSMUSG00000044390	5891139	5894107	-	overlapStart	189	189	Overlapping	Tigd3
chr19	5893918	5894480	563	*	X19874	ENSMUSG00000024826	5896516	5913010	-	downstream	19092	2036	Overlapping	Dpf2
chr6	49236331	49236697	367	*	X19875	NA	NA	NA	NA	NA	NA	NA	NA	NA
chr13	41042137	41043143	1007	*	X19876	ENSMUSG00000021363	41025120	41079706	-	inside	37569	17017	Overlapping	Mak
chr15	89497872	89500877	3006	*	X19877	ENSMUSG00000022623	89499623	89560261	+	overlapStart	-1751	1254	Overlapping	Shank3
chr19	14620486	14621028	543	*	X19878	NA	NA	NA	NA	NA	NA	NA	NA	NA
chr5	66996672	66997820	1149	*	X19879	ENSMUSG00000037736	66745835	67057159	+	inside	250837	59339	Overlapping	Limch1
chr7	45458828	45460494	1667	*	X19880	ENSMUSG00000003865	45434844	45456619	+	downstream	23984	2209	Overlapping	Gys1
chr7	45458828	45460494	1667	*	X19880	ENSMUSG00000050708	45457944	45459884	-	overlapStart	1056	610	Overlapping	Ftl1
chr7	45458828	45460494	1667	*	X19880	ENSMUSG00000076036	45458089	45458197	-	upstream	-631	631	Overlapping	Gm22133
chr7	45458828	45460494	1667	*	X19880	ENSMUSG00000003873	45461695	45466898	-	downstream	8070	1201	Overlapping	Bax
chr8	122676637	122677840	1204	*	X19881	ENSMUSG00000092329	119910841	124345722	+	inside	2765796	1667882	Overlapping	Gm20388
chr8	122676637	122677840	1204	*	X19881	ENSMUSG00000006362	122628739	122699109	-	inside	22472	21269	Overlapping	Cbfa2t3
chrX	153742359	153743218	860	*	X19882	ENSMUSG00000086316	153723590	153741920	+	downstream	18769	439	Overlapping	2210013O21Rik
chr1	176089318	176089862	545	*	X19883	ENSMUSG00000055214	175962306	176275312	-	inside	185994	127012	Overlapping	Pld5
chr10	127595187	127596862	1676	*	X19884	ENSMUSG00000040249	127538161	127621148	-	inside	25961	24286	Overlapping	Lrp1
chr10	127595187	127596862	1676	*	X19884	ENSMUSG00000086499	127596548	127597870	+	overlapStart	-1361	314	Overlapping	Gm16217
chr11	6966139	6967572	1434	*	X19885	NA	NA	NA	NA	NA	NA	NA	NA	NA
chr11	80428254	80428885	632	*	X19886	ENSMUSG00000017428	80428615	80473248	+	overlapStart	-361	270	Overlapping	Psmd11
chr12	26546257	26547987	1731	*	X19887	NA	NA	NA	NA	NA	NA	NA	NA	NA
chr12	100910455	100911340	886	*	X19888	ENSMUSG00000047415	100876682	100908198	-	upstream	-2257	2257	Overlapping	Gpr68
chr12	100910455	100911340	886	*	X19888	ENSMUSG00000021182	100912700	101028983	-	downstream	118528	1360	Overlapping	Ccdc88c
chr14	120288578	120289989	1412	*	X19889	ENSMUSG00000022139	120275669	120431697	+	inside	12909	12909	Overlapping	Mbnl2
chr15	80474232	80475167	936	*	X19890	ENSMUSG00000050439	80452240	80560470	-	inside	86238	21992	Overlapping	Enthd1
chr2	61802494	61805342	2849	*	X19891	ENSMUSG00000026914	61711694	61800376	+	downstream	90800	2118	Overlapping	Psmd14
chr2	61802494	61805342	2849	*	X19891	ENSMUSG00000087794	61798180	61798296	+	downstream	4314	4198	Overlapping	Gm25966
chr2	61802494	61805342	2849	*	X19891	ENSMUSG00000035033	61802930	61814114	+	overlapStart	-436	436	Overlapping	Tbr1
chr3	62217165	62217972	808	*	X19892	NA	NA	NA	NA	NA	NA	NA	NA	NA
chr1	84881414	84882107	694	*	X19893	ENSMUSG00000073633	84839841	84900487	+	inside	41573	18380	Overlapping	Fbxo36
chr1	158549052	158550104	1053	*	X19894	ENSMUSG00000026587	158362273	158691781	+	inside	186779	141677	Overlapping	Astn1
chr1	158549052	158550104	1053	*	X19894	ENSMUSG00000103971	158485032	158554299	-	inside	5247	4195	Overlapping	RP23-411L6.1
chr1	158549052	158550104	1053	*	X19894	ENSMUSG00000102618	158548864	158551966	-	inside	2914	188	Overlapping	RP23-411L6.3
chr11	99265155	99266233	1079	*	X19895	NA	NA	NA	NA	NA	NA	NA	NA	NA
chr13	56522172	56522922	751	*	X19896	ENSMUSG00000035509	56522472	56537898	+	overlapStart	-300	300	Overlapping	Fbxl21
chr15	98933661	98934972	1312	*	X19897	ENSMUSG00000023004	98931425	98934565	-	overlapStart	904	407	Overlapping	Tuba1b
chr16	14320431	14321225	795	*	X19898	ENSMUSG00000022677	14299244	14317375	-	upstream	-3056	3056	Overlapping	Fopnl
chr16	14320431	14321225	795	*	X19898	ENSMUSG00000087557	14316074	14317285	-	upstream	-3146	3146	Overlapping	Gm15869
chr2	32586711	32587645	935	*	X19899	ENSMUSG00000046854	32574797	32583782	+	downstream	11914	2929	Overlapping	Pip5kl1
chr2	32586711	32587645	935	*	X19899	ENSMUSG00000079442	32587095	32599698	+	overlapStart	-384	384	Overlapping	St6galnac4
chr2	180472785	180473517	733	*	X19900	ENSMUSG00000038963	180456245	180474867	+	inside	16540	1350	Overlapping	Slco4a1
chr4	124811575	124812113	539	*	X19901	ENSMUSG00000028890	124802104	124849800	+	inside	9471	9471	Overlapping	Mtf1
chr5	33015392	33016152	761	*	X19902	ENSMUSG00000018965	33018816	33027966	+	upstream	-3424	2664	Overlapping	Ywhah
chr5	66181981	66182571	591	*	X19903	ENSMUSG00000102086	66166607	66191335	-	inside	9354	8764	Overlapping	1700126H18Rik
chr5	117976319	117978281	1963	*	X19904	ENSMUSG00000088085	117976454	117976560	-	includeFeature	241	135	Overlapping	Gm25343
chr5	117976319	117978281	1963	*	X19904	ENSMUSG00000032898	117976770	118010191	+	overlapStart	-451	451	Overlapping	Fbxo21
chr6	135144182	135145135	954	*	X19905	ENSMUSG00000042770	135137519	135168215	-	inside	24033	6663	Overlapping	Hebp1
chr6	135144182	135145135	954	*	X19905	ENSMUSG00000088372	135148648	135148781	+	upstream	-4466	3513	Overlapping	Gm22881
chr8	72318604	72319613	1010	*	X19906	ENSMUSG00000055148	72319033	72321656	+	overlapStart	-429	429	Overlapping	Klf2
chr11	71929593	71930535	943	*	X19907	ENSMUSG00000085528	71928471	71940122	-	inside	10529	1122	Overlapping	4930401O10Rik
chr12	86810543	86811547	1005	*	X19908	ENSMUSG00000088403	86809957	86810258	+	downstream	586	285	Overlapping	Gm25888
chr13	5869316	5872009	2694	*	X19909	ENSMUSG00000000078	5861489	5870393	+	overlapEnd	7827	1077	Overlapping	Klf6
chr15	72205774	72206700	927	*	X19910	NA	NA	NA	NA	NA	NA	NA	NA	NA
chr16	10379494	10380016	523	*	X19911	ENSMUSG00000039179	10357948	10395490	-	inside	15996	15474	Overlapping	Tekt5
chr18	34982557	34983694	1138	*	X19912	NA	NA	NA	NA	NA	NA	NA	NA	NA
chr2	30237215	30238247	1033	*	X19913	ENSMUSG00000100747	30236795	30238223	-	overlapStart	1008	24	Overlapping	1700084E18Rik
chr2	30237215	30238247	1033	*	X19913	ENSMUSG00000007476	30237715	30263790	+	overlapStart	-500	500	Overlapping	Lrrc8a
chr2	30237215	30238247	1033	*	X19913	ENSMUSG00000099041	30240567	30282148	+	upstream	-3352	2320	Overlapping	Gm28035
chr4	6791722	6793764	2043	*	X19914	ENSMUSG00000041272	6686353	6991557	-	inside	199835	105369	Overlapping	Tox
chr6	142455177	142456006	830	*	X19915	ENSMUSG00000030244	142422613	142473109	-	inside	17932	17103	Overlapping	Gys2
chr7	118390476	118391237	762	*	X19916	ENSMUSG00000058420	118381856	118443552	-	inside	53076	8620	Overlapping	Syt17
chr9	71438030	71438658	629	*	X19917	NA	NA	NA	NA	NA	NA	NA	NA	NA
chr9	116502707	116503464	758	*	X19918	NA	NA	NA	NA	NA	NA	NA	NA	NA
chr1	162372759	162373532	774	*	X19919	ENSMUSG00000040265	161982453	162478034	-	inside	105275	104502	Overlapping	Dnm3
chr10	93261118	93262721	1604	*	X19920	ENSMUSG00000008398	93247414	93311135	-	inside	50017	13704	Overlapping	Elk3
chr11	45459996	45460850	855	*	X19921	ENSMUSG00000085476	45409042	45468504	-	inside	8508	7654	Overlapping	Gm12162
chr13	7749591	7750411	821	*	X19922	NA	NA	NA	NA	NA	NA	NA	NA	NA
chr14	100864033	100864646	614	*	X19923	NA	NA	NA	NA	NA	NA	NA	NA	NA
chr17	31415230	31415742	513	*	X19924	ENSMUSG00000041119	31386234	31476310	+	inside	28996	28996	Overlapping	Pde9a
chr18	46727262	46729266	2005	*	X19925	ENSMUSG00000033022	46713205	46728342	-	overlapStart	1080	924	Overlapping	Cdo1
chr18	46727262	46729266	2005	*	X19925	ENSMUSG00000032905	46732417	46741579	-	downstream	14317	3151	Overlapping	Atg12
chr18	61682556	61683222	667	*	X19926	ENSMUSG00000024578	61687935	61692537	+	upstream	-5379	4713	Overlapping	Il17b
chr3	126847596	126848748	1153	*	X19927	ENSMUSG00000053819	126596302	126844913	+	downstream	251294	2683	Overlapping	Camk2d
chr4	119460705	119461354	650	*	X19928	ENSMUSG00000070806	119422814	119467444	+	inside	37891	6090	Overlapping	Zmynd12
chr4	119460705	119461354	650	*	X19928	ENSMUSG00000048899	119465283	119492628	-	downstream	31923	3929	Overlapping	Rimkla
chr5	18358471	18361376	2906	*	X19929	ENSMUSG00000057614	18265135	18360413	-	overlapStart	1942	963	Overlapping	Gnai1
chr5	99569786	99571487	1702	*	X19930	ENSMUSG00000089809	99297244	99729065	-	inside	159279	157578	Overlapping	A930011G23Rik
chr5	112740633	112741247	615	*	X19931	ENSMUSG00000072720	112688876	112896362	-	inside	155729	51757	Overlapping	Myo18b
chr5	150566146	150566714	569	*	X19932	ENSMUSG00000041147	150522630	150569746	+	inside	43516	3032	Overlapping	Brca2
chr5	150566146	150566714	569	*	X19932	ENSMUSG00000041132	150571643	150594525	-	downstream	28379	4929	Overlapping	N4bp2l1
chr9	89908155	89910919	2765	*	X19933	ENSMUSG00000032356	89909908	90026977	+	overlapStart	-1753	1011	Overlapping	Rasgrf1
chr1	153940919	153941428	510	*	X19934	ENSMUSG00000100014	153939226	153941290	+	overlapEnd	1693	138	Overlapping	Gm29290
chr11	67062524	67063747	1224	*	X19935	ENSMUSG00000069844	67052670	67067070	+	inside	9854	3323	Overlapping	Sco1
chr11	88187251	88188035	785	*	X19936	ENSMUSG00000018378	88098058	88194140	+	inside	89193	6105	Overlapping	Cuedc1
chr11	102408284	102408924	641	*	X19937	ENSMUSG00000018677	102402985	102407946	-	upstream	-338	338	Overlapping	Slc25a39
chr11	102408284	102408924	641	*	X19937	ENSMUSG00000098774	102404920	102404987	-	upstream	-3297	3297	Overlapping	Mir6930
chr11	106559702	106560503	802	*	X19938	ENSMUSG00000040548	106502147	106613423	-	inside	53721	52920	Overlapping	Tex2
chr13	93248592	93249130	539	*	X19939	NA	NA	NA	NA	NA	NA	NA	NA	NA
chr13	94975929	94976824	896	*	X19940	ENSMUSG00000042015	94976344	95023314	+	overlapStart	-415	415	Overlapping	Wdr41
chr14	27623278	27623849	572	*	X19941	ENSMUSG00000040640	27622442	28478537	+	inside	836	836	Overlapping	Erc2
chr14	55509706	55511832	2127	*	X19942	ENSMUSG00000022211	55491093	55508246	+	downstream	18613	1460	Overlapping	Lrrc16b
chr14	55509706	55511832	2127	*	X19942	ENSMUSG00000022212	55510445	55517431	+	overlapStart	-739	739	Overlapping	Cpne6
chr14	72822020	72822731	712	*	X19943	NA	NA	NA	NA	NA	NA	NA	NA	NA
chr18	78138209	78138687	479	*	X19944	ENSMUSG00000059336	78100091	78142119	-	inside	3910	3432	Overlapping	Slc14a1
chr2	16738146	16738706	561	*	X19945	ENSMUSG00000026748	16356304	16755839	+	inside	381842	17133	Overlapping	Plxdc2
chr2	70886516	70888045	1530	*	X19946	ENSMUSG00000085868	70877829	70884408	+	downstream	8687	2108	Overlapping	Gm13632
chr4	107820035	107820837	803	*	X19947	ENSMUSG00000028613	107802261	107876840	+	inside	17774	17774	Overlapping	Lrp8
chr4	107820035	107820837	803	*	X19947	ENSMUSG00000073779	107806033	107823022	-	inside	2987	2185	Overlapping	Lrp8os2
chr5	21828736	21829343	608	*	X19948	ENSMUSG00000029015	21810655	21865604	-	inside	36868	18081	Overlapping	Slc26a5
chr5	121125302	121126089	788	*	X19949	ENSMUSG00000043733	121130533	121191397	-	downstream	66095	4444	Overlapping	Ptpn11
chr6	95374028	95374724	697	*	X19950	NA	NA	NA	NA	NA	NA	NA	NA	NA
chr7	120824884	120825640	757	*	X19951	NA	NA	NA	NA	NA	NA	NA	NA	NA
chr8	90793445	90794217	773	*	X19952	NA	NA	NA	NA	NA	NA	NA	NA	NA
chr8	107402849	107403560	712	*	X19953	ENSMUSG00000003849	107388225	107403206	-	overlapStart	357	354	Overlapping	Nqo1
chr9	89849886	89851140	1255	*	X19954	ENSMUSG00000098627	89826519	89864028	+	inside	23367	12888	Overlapping	4930524O08Rik
chr10	13133709	13134354	646	*	X19955	ENSMUSG00000019817	13060504	13131694	+	downstream	73205	2015	Overlapping	Plagl1
chr11	106151881	106152572	692	*	X19956	ENSMUSG00000020700	106084613	106155446	+	inside	67268	2874	Overlapping	Map3k3
chr11	106151881	106152572	692	*	X19956	ENSMUSG00000040699	106156256	106160860	-	downstream	8979	3684	Overlapping	Limd2
chr11	113690321	113691016	696	*	X19957	ENSMUSG00000041623	113684412	113694647	+	inside	5909	3631	Overlapping	D11Wsu47e
chr12	12622784	12623430	647	*	X19958	NA	NA	NA	NA	NA	NA	NA	NA	NA
chr14	14834052	14835285	1234	*	X19959	ENSMUSG00000042567	14820765	15006743	+	inside	13287	13287	Overlapping	Nek10
chr14	105624185	105625810	1626	*	X19960	ENSMUSG00000098780	105623642	105623770	-	upstream	-415	415	Overlapping	Mir6390
chr15	66914470	66915484	1015	*	X19961	ENSMUSG00000005124	66891320	66923201	+	inside	23150	7717	Overlapping	Wisp1
chr15	101315727	101316433	707	*	X19962	NA	NA	NA	NA	NA	NA	NA	NA	NA
chr2	32088211	32089442	1232	*	X19963	ENSMUSG00000050592	32050055	32084857	-	upstream	-3354	3354	Overlapping	Fam78a
chr3	32825918	32827284	1367	*	X19964	ENSMUSG00000056900	32817546	32938071	+	inside	8372	8372	Overlapping	Usp13
chr5	144289704	144290475	772	*	X19965	ENSMUSG00000047843	144244437	144446757	+	inside	45267	45267	Overlapping	Bri3
chr5	144289704	144290475	772	*	X19965	ENSMUSG00000038859	144264526	144358112	-	inside	68408	25178	Overlapping	Baiap2l1
chr6	17246897	17247439	543	*	X19966	ENSMUSG00000085264	17206823	17385604	-	inside	138707	40074	Overlapping	Gm15581
chr6	146072769	146073404	636	*	X19967	NA	NA	NA	NA	NA	NA	NA	NA	NA
chr7	121487208	121488171	964	*	X19968	ENSMUSG00000046321	121392296	121501768	+	inside	94912	13597	Overlapping	Hs3st2
chr9	72766627	72767337	711	*	X19969	NA	NA	NA	NA	NA	NA	NA	NA	NA
chr9	109082165	109082891	727	*	X19970	ENSMUSG00000091537	109074568	109082587	-	overlapStart	422	304	Overlapping	Tma7
chr9	109082165	109082891	727	*	X19970	ENSMUSG00000025645	109082493	109092489	+	overlapStart	-328	328	Overlapping	Ccdc51
chr1	77823593	77825228	1636	*	X19971	NA	NA	NA	NA	NA	NA	NA	NA	NA
chr12	45929509	45930235	727	*	X19972	NA	NA	NA	NA	NA	NA	NA	NA	NA
chr12	75540444	75541837	1394	*	X19973	ENSMUSG00000021051	75450883	75596200	-	inside	55756	54363	Overlapping	Ppp2r5e
chr12	81331972	81333776	1805	*	X19974	ENSMUSG00000079055	81197915	81333180	-	overlapStart	1208	596	Overlapping	Slc8a3
chr6	55504722	55505523	802	*	X19975	ENSMUSG00000029778	55451978	55501451	+	downstream	52744	3271	Overlapping	Adcyap1r1
chr6	85153910	85154430	521	*	X19976	ENSMUSG00000089262	85150336	85150451	+	downstream	3574	3459	Overlapping	Gm22893
chr6	85153910	85154430	521	*	X19976	ENSMUSG00000068303	85152621	85156223	+	inside	1289	1289	Overlapping	Spr-ps1
chr7	75207908	75208808	901	*	X19977	ENSMUSG00000053025	75114897	75309262	-	inside	101354	93011	Overlapping	Sv2b
chr7	107708515	107709164	650	*	X19978	ENSMUSG00000036528	107595051	107748582	+	inside	113464	39418	Overlapping	Ppfibp2
chr8	32660148	32660732	585	*	X19979	NA	NA	NA	NA	NA	NA	NA	NA	NA
chr8	109606545	109607209	665	*	X19980	ENSMUSG00000031730	109591343	109608673	-	inside	2128	1464	Overlapping	Dhodh
chr11	26805944	26807933	1990	*	X19981	NA	NA	NA	NA	NA	NA	NA	NA	NA
chr11	65157676	65158728	1053	*	X19982	ENSMUSG00000033389	65002039	65162961	-	inside	5285	4233	Overlapping	Arhgap44
chr11	65157676	65158728	1053	*	X19982	ENSMUSG00000020548	65151910	65159891	-	inside	2215	1163	Overlapping	1700086D15Rik
chr12	59479225	59479892	668	*	X19983	NA	NA	NA	NA	NA	NA	NA	NA	NA
chr12	76324246	76327110	2865	*	X19984	ENSMUSG00000021048	76255232	76319820	+	downstream	69014	4426	Overlapping	Mthfd1
chr12	76324246	76327110	2865	*	X19984	ENSMUSG00000021057	76324891	76334153	+	overlapStart	-645	645	Overlapping	Akap5
chr13	58202711	58203614	904	*	X19985	ENSMUSG00000005312	58176156	58215653	-	inside	12942	12039	Overlapping	Ubqln1
chr13	96652976	96653591	616	*	X19986	ENSMUSG00000021670	96648967	96670936	-	inside	17960	4009	Overlapping	Hmgcr
chr13	107243669	107244951	1283	*	X19987	NA	NA	NA	NA	NA	NA	NA	NA	NA
chr15	81105896	81107109	1214	*	X19988	ENSMUSG00000042292	81012281	81190757	-	inside	84861	83648	Overlapping	Mkl1
chr17	70963568	70963920	353	*	X19989	ENSMUSG00000097625	70878078	71393284	+	inside	85490	85490	Overlapping	Gm26561
chr19	12595421	12596703	1283	*	X19990	ENSMUSG00000086213	12585868	12596566	-	overlapStart	1145	137	Overlapping	A330040F15Rik
chr19	12595421	12596703	1283	*	X19990	ENSMUSG00000071633	12599974	12628251	+	upstream	-4553	3271	Overlapping	Gm4952
chr19	57118701	57119438	738	*	X19991	ENSMUSG00000025085	57032733	57314919	-	inside	196218	85968	Overlapping	Ablim1
chr19	57825369	57826246	878	*	X19992	ENSMUSG00000054843	57611034	58133338	+	inside	214335	214335	Overlapping	Atrnl1
chr3	97928876	97929384	509	*	X19993	ENSMUSG00000074388	97930173	97967018	+	upstream	-1297	789	Overlapping	Gm5544
chr6	31665431	31666365	935	*	X19994	ENSMUSG00000086804	31605211	31743316	+	inside	60220	60220	Overlapping	Gm13847
chr6	31665431	31666365	935	*	X19994	ENSMUSG00000086885	31651041	31662021	+	downstream	14390	3410	Overlapping	Gm13846
chr6	31665431	31666365	935	*	X19994	ENSMUSG00000084973	31662220	31666131	-	overlapStart	700	234	Overlapping	Gm13848
chr7	97718997	97719650	654	*	X19995	ENSMUSG00000025439	97696634	97718879	+	downstream	22363	118	Overlapping	Clns1a
chr7	97718997	97719650	654	*	X19995	ENSMUSG00000056106	97720839	97722924	+	upstream	-1842	1189	Overlapping	Gm9990
chr7	98177801	98178760	960	*	X19996	ENSMUSG00000035547	98121559	98178274	-	overlapStart	473	473	Overlapping	Capn5
chr7	98177801	98178760	960	*	X19996	ENSMUSG00000097749	98177194	98185597	+	inside	607	607	Overlapping	Gm16938
chr1	91494256	91494900	645	*	X19997	ENSMUSG00000101958	91487729	91490009	-	upstream	-4247	4247	Overlapping	Gm19085
chr1	91494256	91494900	645	*	X19997	ENSMUSG00000034292	91494647	91529307	+	overlapStart	-391	253	Overlapping	Traf3ip1
chr1	180568349	180569839	1491	*	X19998	ENSMUSG00000026496	180568924	180601254	+	overlapStart	-575	575	Overlapping	Parp1
chr10	122917557	122918144	588	*	X19999	ENSMUSG00000034613	122678762	122945795	+	inside	238795	27651	Overlapping	Ppm1h
chr11	35797523	35799068	1546	*	X20000	ENSMUSG00000082688	35792781	35793459	+	downstream	4742	4064	Overlapping	Gm12124
chr11	35797523	35799068	1546	*	X20000	ENSMUSG00000051062	35797382	35798884	-	overlapStart	1361	141	Overlapping	Fbll1
chr11	107310038	107311049	1012	*	X20001	ENSMUSG00000040430	107207892	107470699	-	inside	160661	102146	Overlapping	Pitpnc1
chr15	27943364	27943941	578	*	X20002	ENSMUSG00000022263	27730652	28025848	-	inside	82484	81907	Overlapping	Trio
chr18	5002014	5002570	557	*	X20003	ENSMUSG00000024236	4920540	5119299	+	inside	81474	81474	Overlapping	Svil
chr18	11878460	11879668	1209	*	X20004	ENSMUSG00000040957	11839220	11945627	+	inside	39240	39240	Overlapping	Cables1
chr18	78931666	78932737	1072	*	X20005	ENSMUSG00000024548	78750380	79109391	-	inside	177725	176654	Overlapping	Setbp1
chr18	78931666	78932737	1072	*	X20005	ENSMUSG00000103866	78755215	79087015	-	inside	155349	154278	Overlapping	Setbp1
chr2	34545982	34546860	879	*	X20006	ENSMUSG00000038696	34406771	34624950	+	inside	139211	78090	Overlapping	Mapkap1
chr2	125178084	125178851	768	*	X20007	ENSMUSG00000027202	125152505	125230002	+	inside	25579	25579	Overlapping	Slc12a1
chr3	154700098	154701390	1293	*	X20008	ENSMUSG00000078161	154663859	154767790	+	inside	36239	36239	Overlapping	BC007180
chr4	155600767	155602319	1553	*	X20009	ENSMUSG00000042202	155601416	155623340	+	overlapStart	-649	649	Overlapping	Slc35e2
chr5	64824708	64825238	531	*	X20010	ENSMUSG00000029178	64803523	64830129	+	inside	21185	4891	Overlapping	Klf3
chr5	132954948	132955505	558	*	X20011	NA	NA	NA	NA	NA	NA	NA	NA	NA
chr6	86371136	86371919	784	*	X20012	ENSMUSG00000057497	86365683	86370057	+	downstream	5453	1079	Overlapping	Fam136a
chr6	86371136	86371919	784	*	X20012	ENSMUSG00000057278	86371583	86378902	+	overlapStart	-447	336	Overlapping	Snrpg
chr6	90871125	90872103	979	*	X20013	NA	NA	NA	NA	NA	NA	NA	NA	NA
chr8	25518502	25519515	1014	*	X20014	ENSMUSG00000031565	25513654	25575714	+	inside	4848	4848	Overlapping	Fgfr1
chr9	50697552	50698086	535	*	X20015	ENSMUSG00000032064	50662752	50739517	-	inside	41965	34800	Overlapping	Dixdc1
chr10	76835608	76836394	787	*	X20016	ENSMUSG00000001120	76761857	76961887	-	inside	126279	73751	Overlapping	Pcbp3
chr12	31580881	31581874	994	*	X20017	NA	NA	NA	NA	NA	NA	NA	NA	NA
chr12	98181556	98182336	781	*	X20018	NA	NA	NA	NA	NA	NA	NA	NA	NA
chr13	45769781	45770383	603	*	X20019	ENSMUSG00000046876	45549758	45964991	-	inside	195210	194608	Overlapping	Atxn1
chr15	77793570	77794203	634	*	X20020	ENSMUSG00000022443	77760587	77842175	-	inside	48605	32983	Overlapping	Myh9
chr15	99663947	99665398	1452	*	X20021	NA	NA	NA	NA	NA	NA	NA	NA	NA
chr16	43303120	43304025	906	*	X20022	ENSMUSG00000022708	42875881	43642602	+	inside	427239	338577	Overlapping	Zbtb20
chr16	43303120	43304025	906	*	X20022	ENSMUSG00000102967	43307935	43308281	-	downstream	5161	3910	Overlapping	RP23-357P12.2
chr18	42592927	42593607	681	*	X20023	NA	NA	NA	NA	NA	NA	NA	NA	NA
chr18	60786852	60787534	683	*	X20024	NA	NA	NA	NA	NA	NA	NA	NA	NA
chr2	58484269	58485016	748	*	X20025	ENSMUSG00000026836	58388644	58567157	-	inside	82888	82141	Overlapping	Acvr1
chr3	152585537	152587384	1848	*	X20026	ENSMUSG00000039058	152462815	152668140	-	inside	82603	80756	Overlapping	Ak5
chr6	17938479	17939052	574	*	X20027	ENSMUSG00000029534	17692933	17943025	+	inside	245546	3973	Overlapping	St7
chrX	135885035	135886633	1599	*	X20028	ENSMUSG00000072964	135885851	135891081	+	overlapStart	-816	782	Overlapping	Bhlhb9
chr12	44145069	44145903	835	*	X20029	NA	NA	NA	NA	NA	NA	NA	NA	NA
chr13	103308016	103309125	1110	*	X20030	ENSMUSG00000034751	102732486	103334497	-	inside	26481	25372	Overlapping	Mast4
chr15	34281185	34282216	1032	*	X20031	ENSMUSG00000022257	34238026	34284295	+	inside	43159	2079	Overlapping	Laptm4b
chr18	70184360	70185078	719	*	X20032	NA	NA	NA	NA	NA	NA	NA	NA	NA
chr2	159019786	159020412	627	*	X20033	NA	NA	NA	NA	NA	NA	NA	NA	NA
chr3	158886629	158887217	589	*	X20034	NA	NA	NA	NA	NA	NA	NA	NA	NA
chr5	31272965	31273528	564	*	X20035	ENSMUSG00000038564	31253280	31291114	-	inside	18149	17586	Overlapping	Ift172
chr5	90339308	90340076	769	*	X20036	ENSMUSG00000055204	90227190	90366185	-	inside	26877	26109	Overlapping	Ankrd17
chr5	148130798	148131815	1018	*	X20037	ENSMUSG00000029651	147957320	148316065	+	inside	173478	173478	Overlapping	Mtus2
chr6	29755809	29756449	641	*	X20038	ENSMUSG00000001761	29735694	29761365	+	inside	20115	4916	Overlapping	Smo
chr6	29755809	29756449	641	*	X20038	ENSMUSG00000081564	29750761	29751125	+	downstream	5048	4684	Overlapping	Gm13717
chr6	51663851	51664857	1007	*	X20039	NA	NA	NA	NA	NA	NA	NA	NA	NA
chr8	3630459	3631354	896	*	X20040	ENSMUSG00000004630	3623371	3625545	-	upstream	-4914	4914	Overlapping	Pcp2
chr8	3630459	3631354	896	*	X20040	ENSMUSG00000004626	3630955	3643644	+	overlapStart	-496	399	Overlapping	Stxbp2
chr1	106071202	106072399	1198	*	X20041	ENSMUSG00000102501	106072584	106075894	-	downstream	4692	185	Overlapping	RP24-339K18.3
chr1	77462169	77462670	502	*	X20042	ENSMUSG00000026235	77367185	77515088	-	inside	52919	52418	Overlapping	Epha4
chr11	116432568	116433130	563	*	X20043	ENSMUSG00000050628	116434094	116439077	+	upstream	-1526	964	Overlapping	Ubald2
chr12	73241355	73242491	1137	*	X20044	ENSMUSG00000021103	73123717	73273988	+	inside	117638	31497	Overlapping	Mnat1
chr15	60630588	60631454	867	*	X20045	NA	NA	NA	NA	NA	NA	NA	NA	NA
chr19	6140516	6141840	1325	*	X20046	ENSMUSG00000024944	6134374	6141406	-	overlapStart	890	434	Overlapping	Arl2
chr19	6140516	6141840	1325	*	X20046	ENSMUSG00000039699	6140983	6172476	+	overlapStart	-467	467	Overlapping	Batf2
chr19	6140516	6141840	1325	*	X20046	ENSMUSG00000084742	6144732	6144851	+	upstream	-4216	2892	Overlapping	n-R5s19
chr2	121654999	121655578	580	*	X20047	ENSMUSG00000027238	121545529	121807087	-	inside	152088	109470	Overlapping	Frmd5
chr3	80773142	80773776	635	*	X20048	ENSMUSG00000033981	80681450	80802835	-	inside	29693	29059	Overlapping	Gria2
chr3	152837305	152838597	1293	*	X20049	ENSMUSG00000039047	152714100	152980408	+	inside	123205	123205	Overlapping	Pigk
chr3	152837305	152838597	1293	*	X20049	ENSMUSG00000039037	152817081	152982246	-	inside	144941	20224	Overlapping	St6galnac5
chr4	21766027	21767506	1480	*	X20050	ENSMUSG00000028251	21757382	21767212	-	overlapStart	1185	294	Overlapping	Tstd3
chr4	21766027	21767506	1480	*	X20050	ENSMUSG00000040455	21767156	21837872	+	overlapStart	-1129	350	Overlapping	Usp45
chr5	9638408	9639109	702	*	X20051	ENSMUSG00000003974	9485236	9725352	-	inside	86944	86243	Overlapping	Grm3
chr5	44871981	44872794	814	*	X20052	NA	NA	NA	NA	NA	NA	NA	NA	NA
chr6	99485047	99486236	1190	*	X20053	ENSMUSG00000030067	98925338	99522721	-	inside	37674	36485	Overlapping	Foxp1
chr6	99485047	99486236	1190	*	X20053	ENSMUSG00000030068	99257484	99666797	-	inside	181750	180561	Overlapping	Gm20696
chr6	99485047	99486236	1190	*	X20053	ENSMUSG00000088699	99484591	99484702	-	upstream	-345	345	Overlapping	Gm22328
chr8	86389783	86390570	788	*	X20054	NA	NA	NA	NA	NA	NA	NA	NA	NA
chr1	90751208	90751801	594	*	X20055	NA	NA	NA	NA	NA	NA	NA	NA	NA
chr10	128977255	128977960	706	*	X20056	ENSMUSG00000097691	128971197	128978115	+	inside	6058	155	Overlapping	9030616G12Rik
chr13	99264417	99265081	665	*	X20057	NA	NA	NA	NA	NA	NA	NA	NA	NA
chr18	54847244	54847821	578	*	X20058	NA	NA	NA	NA	NA	NA	NA	NA	NA
chr18	60571083	60572438	1356	*	X20059	ENSMUSG00000024604	60560736	60572810	+	inside	10347	372	Overlapping	Rbm22
chr18	60571083	60572438	1356	*	X20059	ENSMUSG00000049173	60576316	60591788	-	downstream	20705	3878	Overlapping	Myoz3
chr19	31395978	31396581	604	*	X20060	ENSMUSG00000052920	30567551	31765033	-	inside	369055	368452	Overlapping	Prkg1
chr19	40702352	40703157	806	*	X20061	ENSMUSG00000048120	40612366	40741602	+	inside	89986	38445	Overlapping	Entpd1
chr2	55699660	55700302	643	*	X20062	NA	NA	NA	NA	NA	NA	NA	NA	NA
chr4	140037641	140038991	1351	*	X20063	ENSMUSG00000040972	140026846	140246784	-	inside	209143	10795	Overlapping	Igsf21
chr5	144923027	144923933	907	*	X20064	ENSMUSG00000038780	144876495	144965847	-	inside	42820	41914	Overlapping	Smurf1
chr6	8717861	8718474	614	*	X20065	ENSMUSG00000062995	8630527	8778488	-	inside	60627	60014	Overlapping	Ica1
chr6	40200481	40201088	608	*	X20066	ENSMUSG00000057716	39873271	40255150	+	inside	327210	54062	Overlapping	Tmem178b
chr6	40200481	40201088	608	*	X20066	ENSMUSG00000097484	40203298	40209259	-	downstream	8778	2210	Overlapping	Gm26807
chr9	26264630	26265721	1092	*	X20067	NA	NA	NA	NA	NA	NA	NA	NA	NA
chr1	82775171	82775973	803	*	X20068	ENSMUSG00000099771	82777028	82777210	-	downstream	2039	1055	Overlapping	Gm19257
chr1	84286535	84287224	690	*	X20069	ENSMUSG00000045658	84036296	84364180	-	inside	77645	76956	Overlapping	Pid1
chr1	157182667	157183518	852	*	X20070	ENSMUSG00000070565	157135182	157412595	-	inside	229928	47485	Overlapping	Rasal2
chr10	49779940	49781130	1191	*	X20071	ENSMUSG00000056073	49099460	49788766	-	inside	8826	7636	Overlapping	Grik2
chr13	11563527	11564299	773	*	X20072	ENSMUSG00000021313	11553103	12106945	-	inside	543418	10424	Overlapping	Ryr2
chr18	66781133	66781622	490	*	X20073	NA	NA	NA	NA	NA	NA	NA	NA	NA
chr2	78925831	78926997	1167	*	X20074	ENSMUSG00000027011	78868124	78921293	+	downstream	57707	4538	Overlapping	Ube2e3
chr3	146769517	146771630	2114	*	X20075	ENSMUSG00000005034	146729579	146812960	-	inside	43443	39938	Overlapping	Prkacb
chr8	79366502	79367099	598	*	X20076	ENSMUSG00000031681	79338395	79399518	-	inside	33016	28107	Overlapping	Smad1
chr11	112180607	112181600	994	*	X20077	NA	NA	NA	NA	NA	NA	NA	NA	NA
chr14	72002218	72003514	1297	*	X20078	NA	NA	NA	NA	NA	NA	NA	NA	NA
chr14	102925798	102926549	752	*	X20079	NA	NA	NA	NA	NA	NA	NA	NA	NA
chr16	17029916	17031023	1108	*	X20080	ENSMUSG00000063358	16983382	17047453	+	inside	46534	16430	Overlapping	Mapk1
chr16	29578898	29579601	704	*	X20081	ENSMUSG00000038084	29579334	29654884	+	overlapStart	-436	267	Overlapping	Opa1
chr2	122629998	122631732	1735	*	X20082	ENSMUSG00000074876	122630625	122632930	+	overlapStart	-627	627	Overlapping	Spata5l1
chr3	81782054	81783667	1614	*	X20083	NA	NA	NA	NA	NA	NA	NA	NA	NA
chr4	34777903	34778599	697	*	X20084	ENSMUSG00000028295	34768664	34778423	-	overlapStart	520	176	Overlapping	Smim8
chr5	40928516	40930503	1988	*	X20085	NA	NA	NA	NA	NA	NA	NA	NA	NA
chr9	46654138	46654899	762	*	X20086	NA	NA	NA	NA	NA	NA	NA	NA	NA
chr9	86450997	86452087	1091	*	X20087	ENSMUSG00000032415	86307306	86464950	-	inside	13953	12863	Overlapping	Ube2cbp
chr1	4785250	4786347	1098	*	X20088	ENSMUSG00000033845	4773206	4785739	-	overlapStart	489	489	Overlapping	Mrpl15
chr1	151078866	151080102	1237	*	X20089	ENSMUSG00000102628	151080450	151082545	+	upstream	-1584	348	Overlapping	RP24-245K18.2
chr10	7667220	7667935	716	*	X20090	ENSMUSG00000019795	7629373	7681136	-	inside	13916	13201	Overlapping	Pcmt1
chr10	7667220	7667935	716	*	X20090	ENSMUSG00000040034	7667503	7678881	+	overlapStart	-283	283	Overlapping	Nup43
chr11	21567254	21568273	1020	*	X20091	ENSMUSG00000020321	21556787	21572367	-	inside	5113	4094	Overlapping	Mdh1
chr11	21567254	21568273	1020	*	X20091	ENSMUSG00000093168	21564561	21564649	-	upstream	-2605	2605	Overlapping	Gm22990
chr11	21567254	21568273	1020	*	X20091	ENSMUSG00000020319	21572235	21898989	+	upstream	-4981	3962	Overlapping	Wdpcp
chr13	81766970	81767508	539	*	X20092	NA	NA	NA	NA	NA	NA	NA	NA	NA
chr2	77945595	77946661	1067	*	X20093	ENSMUSG00000027014	77881159	77946375	-	overlapStart	780	286	Overlapping	Cwc22
chr3	19302789	19303728	940	*	X20094	ENSMUSG00000069094	19223108	19311322	-	inside	8533	7594	Overlapping	Pde7a
chr8	27279896	27280667	772	*	X20095	ENSMUSG00000031490	27260327	27275656	+	downstream	19569	4240	Overlapping	Eif4ebp1
chr9	13246658	13247724	1067	*	X20096	ENSMUSG00000079083	13242790	13245741	-	upstream	-917	917	Overlapping	Jrkl
chr9	13246658	13247724	1067	*	X20096	ENSMUSG00000079084	13246982	13289409	+	overlapStart	-324	324	Overlapping	Ccdc82
chr9	96888366	96890141	1776	*	X20097	ENSMUSG00000043587	96823336	96892669	-	inside	4303	2528	Overlapping	Pxylp1
chrX	39189214	39189909	696	*	X20098	NA	NA	NA	NA	NA	NA	NA	NA	NA
chr1	44057639	44058213	575	*	X20099	ENSMUSG00000091844	44055952	44061936	-	inside	4297	1687	Overlapping	Gm8251
chr11	69394833	69396443	1611	*	X20100	ENSMUSG00000044795	69391925	69395631	-	overlapStart	798	798	Overlapping	Cyb5d1
chr11	69394833	69396443	1611	*	X20100	ENSMUSG00000059278	69395487	69396680	+	overlapStart	-654	237	Overlapping	Naa38
chr11	69394833	69396443	1611	*	X20100	ENSMUSG00000045377	69396519	69398234	-	downstream	3401	76	Overlapping	Tmem88
chr11	69394833	69396443	1611	*	X20100	ENSMUSG00000018476	69398508	69413675	-	downstream	18842	2065	Overlapping	Kdm6b
chr12	31965557	31966709	1153	*	X20101	ENSMUSG00000002997	31958476	32061296	-	inside	95739	7081	Overlapping	Prkar2b
chr14	62621961	62622807	847	*	X20102	NA	NA	NA	NA	NA	NA	NA	NA	NA
chr2	92790259	92790850	592	*	X20103	NA	NA	NA	NA	NA	NA	NA	NA	NA
chr4	70390882	70392241	1360	*	X20104	ENSMUSG00000039298	70216856	70410443	-	inside	19561	18202	Overlapping	Cdk5rap2
chr8	56508493	56509824	1332	*	X20105	NA	NA	NA	NA	NA	NA	NA	NA	NA
chrX	68502931	68503650	720	*	X20106	ENSMUSG00000082794	68503126	68504131	+	overlapStart	-195	195	Overlapping	Gm6806
chrX	94061170	94061727	558	*	X20107	ENSMUSG00000087640	94028854	94099304	+	inside	32316	32316	Overlapping	Gm14798
chr16	59688964	59689690	727	*	X20108	ENSMUSG00000055540	59653483	60605531	-	inside	916567	35481	Overlapping	Epha6
chr2	119741997	119743644	1648	*	X20109	ENSMUSG00000064722	119740828	119740956	-	upstream	-1041	1041	Overlapping	Gm25857
chr2	119741997	119743644	1648	*	X20109	ENSMUSG00000027296	119742337	119751263	+	overlapStart	-340	340	Overlapping	Itpka
chr6	127325857	127326765	909	*	X20110	NA	NA	NA	NA	NA	NA	NA	NA	NA
chr8	97733245	97734049	805	*	X20111	NA	NA	NA	NA	NA	NA	NA	NA	NA
chr13	102532947	102534213	1267	*	X20112	NA	NA	NA	NA	NA	NA	NA	NA	NA
chr14	17803859	17804633	775	*	X20113	ENSMUSG00000021779	17660960	18038088	+	inside	142899	142899	Overlapping	Thrb
chr5	45493038	45493909	872	*	X20114	ENSMUSG00000039682	45493374	45512674	+	overlapStart	-336	336	Overlapping	Lap3
chr7	107664211	107665958	1748	*	X20115	ENSMUSG00000036528	107595051	107748582	+	inside	69160	69160	Overlapping	Ppfibp2
chr11	24149503	24150619	1117	*	X20116	ENSMUSG00000000861	24078056	24174123	+	inside	71447	23504	Overlapping	Bcl11a
chr10	118898885	118900932	2048	*	X20117	NA	NA	NA	NA	NA	NA	NA	NA	NA
chr5	62752411	62753420	1010	*	X20118	ENSMUSG00000037999	62602445	62766198	-	inside	13787	12778	Overlapping	Arap2
chr1	112784784	112785620	837	*	X20119	NA	NA	NA	NA	NA	NA	NA	NA	NA
chr11	38770423	38771195	773	*	X20120	NA	NA	NA	NA	NA	NA	NA	NA	NA
chr11	44261334	44263345	2012	*	X20121	ENSMUSG00000086738	44265563	44267209	-	downstream	5875	2218	Overlapping	Gm12154
chr2	126282605	126283549	945	*	X20122	NA	NA	NA	NA	NA	NA	NA	NA	NA
chr6	17859460	17860124	665	*	X20123	ENSMUSG00000029534	17692933	17943025	+	inside	166527	82901	Overlapping	St7
chr6	105143782	105144331	550	*	X20124	NA	NA	NA	NA	NA	NA	NA	NA	NA
chr17	83350361	83351489	1129	*	X20125	ENSMUSG00000032624	83350931	83480361	+	overlapStart	-570	558	Overlapping	Eml4
chr5	16297071	16298109	1039	*	X20126	ENSMUSG00000040118	15934691	16374511	+	inside	362380	76402	Overlapping	Cacna2d1
chr5	63666538	63667474	937	*	X20127	ENSMUSG00000090061	63649103	63810546	+	inside	17435	17435	Overlapping	Nwd2
chr1	164577085	164578022	938	*	X20128	ENSMUSG00000102389	164575455	164578553	+	inside	1630	531	Overlapping	RP24-272N10.6
chr13	17866460	17867250	791	*	X20129	NA	NA	NA	NA	NA	NA	NA	NA	NA
chr13	83649580	83650341	762	*	X20130	ENSMUSG00000005583	83504034	83667079	+	inside	145546	16738	Overlapping	Mef2c
chr12	97483267	97484065	799	*	X20131	NA	NA	NA	NA	NA	NA	NA	NA	NA
chr1	128077748	128078277	530	*	X20132	ENSMUSG00000036086	127954184	128103047	-	inside	25299	24770	Overlapping	Zranb3
chr19	21425376	21427758	2383	*	X20133	ENSMUSG00000058624	21391307	21473445	-	inside	48069	34069	Overlapping	Gda
chr2	75981552	75982212	661	*	X20134	ENSMUSG00000075272	75975740	75978170	-	upstream	-3382	3382	Overlapping	Ttc30a2
chr2	75981552	75982212	661	*	X20134	ENSMUSG00000075271	75978247	75981967	-	overlapStart	415	245	Overlapping	Ttc30a1
chr12	12171858	12173592	1735	*	X20135	NA	NA	NA	NA	NA	NA	NA	NA	NA
chr15	5235285	5236935	1651	*	X20136	ENSMUSG00000039942	5206661	5244187	-	inside	8902	7252	Overlapping	Ptger4
chr3	70421749	70423263	1515	*	X20137	NA	NA	NA	NA	NA	NA	NA	NA	NA
chr6	55856018	55856746	729	*	X20138	ENSMUSG00000037973	55836895	55978735	+	inside	19123	19123	Overlapping	Ccdc129
chr18	72932077	72932791	715	*	X20139	NA	NA	NA	NA	NA	NA	NA	NA	NA
chr10	44443629	44444907	1279	*	X20140	ENSMUSG00000038151	44437177	44528501	-	inside	84872	6452	Overlapping	Prdm1
chr9	61186450	61187244	795	*	X20141	NA	NA	NA	NA	NA	NA	NA	NA	NA
chr18	4584457	4585592	1136	*	X20142	NA	NA	NA	NA	NA	NA	NA	NA	NA
chr17	27133309	27134266	958	*	X20143	ENSMUSG00000024208	27122663	27133916	-	overlapStart	607	350	Overlapping	Uqcc2
chr7	17045149	17046276	1128	*	X20144	ENSMUSG00000004328	17031507	17062427	-	inside	17278	13642	Overlapping	Hif3a
chr11	116145862	116147078	1217	*	X20145	ENSMUSG00000020776	116142285	116168166	-	inside	22304	3577	Overlapping	Fbf1
chr12	103346938	103347651	714	*	X20146	ENSMUSG00000021200	103321142	103356001	-	inside	9063	8350	Overlapping	Asb2
chr12	103346938	103347651	714	*	X20146	ENSMUSG00000090185	103336906	103348057	+	inside	10032	406	Overlapping	Gm15523
chr10	82666376	82667217	842	*	X20147	ENSMUSG00000020251	82650433	82690650	-	inside	24274	15943	Overlapping	Glt8d2
chr5	125931381	125931930	550	*	X20148	NA	NA	NA	NA	NA	NA	NA	NA	NA
chr18	39083091	39084281	1191	*	X20149	ENSMUSG00000036452	38601534	39376284	+	inside	481557	292003	Overlapping	Arhgap26
chr9	44798629	44799746	1118	*	X20150	ENSMUSG00000002032	44793776	44799307	-	overlapStart	678	439	Overlapping	Tmem25
chr9	44798629	44799746	1118	*	X20150	ENSMUSG00000039438	44799400	44802951	-	overlapEnd	4322	346	Overlapping	Ttc36
chr9	44798629	44799746	1118	*	X20150	ENSMUSG00000002028	44803355	44881296	-	downstream	82667	3609	Overlapping	Kmt2a
chr9	61142829	61143581	753	*	X20151	NA	NA	NA	NA	NA	NA	NA	NA	NA
chr15	100201595	100203190	1596	*	X20152	ENSMUSG00000023026	100038664	100219473	+	inside	162931	16283	Overlapping	Dip2b
chr4	135425521	135426087	567	*	X20153	ENSMUSG00000059713	135412308	135433853	-	inside	8332	7766	Overlapping	Rcan3
chr4	135425521	135426087	567	*	X20153	ENSMUSG00000087016	135430126	135430841	-	downstream	5320	4039	Overlapping	Gm15979
chr6	28514119	28514679	561	*	X20154	ENSMUSG00000001424	28475139	28935162	+	inside	38980	38980	Overlapping	Snd1
chr6	32715039	32715748	710	*	X20155	NA	NA	NA	NA	NA	NA	NA	NA	NA
chr11	117436397	117437194	798	*	X20156	ENSMUSG00000085336	117426178	117438866	+	inside	10219	1672	Overlapping	Gm11732
chr2	102252672	102253944	1273	*	X20157	NA	NA	NA	NA	NA	NA	NA	NA	NA
chr3	52199992	52200597	606	*	X20158	ENSMUSG00000103655	52134047	52221997	-	inside	22005	21400	Overlapping	RP24-568B16.4
chr3	52199992	52200597	606	*	X20158	ENSMUSG00000103170	52198248	52200489	+	overlapEnd	1744	108	Overlapping	RP24-568B16.3
chr3	104349166	104350024	859	*	X20159	ENSMUSG00000022187	104350635	104366613	-	downstream	17447	611	Overlapping	Gm5546
chr4	137250800	137251522	723	*	X20160	NA	NA	NA	NA	NA	NA	NA	NA	NA
chr11	108150274	108150938	665	*	X20161	ENSMUSG00000050965	107933387	108343928	-	inside	193654	192990	Overlapping	Prkca
chr5	137102237	137103448	1212	*	X20162	ENSMUSG00000043279	137105644	137116209	-	downstream	13972	2196	Overlapping	Trim56
chr9	118556684	118557981	1298	*	X20163	ENSMUSG00000038708	118506318	118582522	+	inside	50366	24541	Overlapping	Golga4
chr10	59593695	59594490	796	*	X20164	ENSMUSG00000009647	59446984	59616692	-	inside	22997	22202	Overlapping	Mcu
chr11	25359686	25360211	526	*	X20165	ENSMUSG00000033015	25232626	25367137	+	inside	127060	6926	Overlapping	4933427E13Rik
chr11	93100603	93101562	960	*	X20166	ENSMUSG00000056158	93098028	93601749	+	inside	2575	2575	Overlapping	Car10
chr12	54710539	54710898	360	*	X20167	ENSMUSG00000096214	54710308	54710471	+	downstream	231	68	Overlapping	Gm22634
chr12	54710539	54710898	360	*	X20167	ENSMUSG00000094826	54714218	54714381	+	upstream	-3679	3320	Overlapping	Gm23804
chr15	68269775	68270520	746	*	X20168	NA	NA	NA	NA	NA	NA	NA	NA	NA
chr16	17921384	17922475	1092	*	X20169	ENSMUSG00000103149	17922043	17923208	+	overlapStart	-659	432	Overlapping	RP23-372H6.7
chr16	17921384	17922475	1092	*	X20169	ENSMUSG00000003528	17925211	17928219	-	downstream	6835	2736	Overlapping	Slc25a1
chr18	33000274	33001329	1056	*	X20170	ENSMUSG00000038128	32939041	33195767	+	inside	61233	61233	Overlapping	Camk4
chr18	33000274	33001329	1056	*	X20170	ENSMUSG00000088077	33004663	33004766	-	downstream	4492	3334	Overlapping	Gm22814
chr4	87401231	87402825	1595	*	X20171	NA	NA	NA	NA	NA	NA	NA	NA	NA
chr4	128711139	128711970	832	*	X20172	ENSMUSG00000028796	128654702	128752881	+	inside	56437	40911	Overlapping	Phc2
chr4	155295337	155296426	1090	*	X20173	ENSMUSG00000029053	155260129	155361361	-	inside	66024	35208	Overlapping	Prkcz
chr5	123819161	123819797	637	*	X20174	ENSMUSG00000029414	123749726	123821593	+	inside	69435	1796	Overlapping	Kntc1
chr10	127667491	127669743	2253	*	X20175	ENSMUSG00000025402	127660918	127668568	-	overlapStart	1077	1077	Overlapping	Nab2
chr10	127667491	127669743	2253	*	X20175	ENSMUSG00000085731	127663839	127665484	+	downstream	3652	2007	Overlapping	Gm16229
chr10	127667491	127669743	2253	*	X20175	ENSMUSG00000040195	127666901	127701049	+	inside	590	590	Overlapping	Tmem194
chr10	127667491	127669743	2253	*	X20175	ENSMUSG00000087163	127671604	127676724	-	downstream	9233	1861	Overlapping	Gm16230
chr11	6644353	6645050	698	*	X20176	NA	NA	NA	NA	NA	NA	NA	NA	NA
chr11	113009181	113010011	831	*	X20177	NA	NA	NA	NA	NA	NA	NA	NA	NA
chr14	96516700	96519374	2675	*	X20178	ENSMUSG00000022076	96105259	96519102	-	overlapStart	2402	272	Overlapping	Klhl1
chr17	33955233	33956307	1075	*	X20179	ENSMUSG00000067370	33949909	33951477	-	upstream	-3756	3756	Overlapping	B3galt4
chr17	33955233	33956307	1075	*	X20179	ENSMUSG00000008668	33951999	33956001	-	overlapStart	768	306	Overlapping	Rps18
chr17	33955233	33956307	1075	*	X20179	ENSMUSG00000024319	33955812	33966984	+	overlapStart	-579	495	Overlapping	Vps52
chr17	33955233	33956307	1075	*	X20179	ENSMUSG00000084601	33959663	33959767	+	upstream	-4430	3356	Overlapping	Gm23111
chr9	46632427	46633081	655	*	X20180	ENSMUSG00000064673	46630113	46630219	-	upstream	-2208	2208	Overlapping	Gm22805
chr14	78065851	78066855	1005	*	X20181	ENSMUSG00000092272	78070717	78090786	+	upstream	-4866	3862	Overlapping	Gm19301
chr15	79327768	79328627	860	*	X20182	ENSMUSG00000042632	79286228	79328390	-	overlapStart	622	237	Overlapping	Pla2g6
chr17	12266019	12267046	1028	*	X20183	ENSMUSG00000014426	12227621	12318660	-	inside	52641	38398	Overlapping	Map3k4
chr4	101244022	101245074	1053	*	X20184	ENSMUSG00000028530	101152367	101265282	-	inside	21260	20208	Overlapping	Jak1
chr6	100645366	100646370	1005	*	X20185	ENSMUSG00000035378	100573081	100671157	-	inside	25791	24787	Overlapping	Shq1
chr7	28597986	28598528	543	*	X20186	ENSMUSG00000030602	28399549	28598185	-	overlapStart	199	199	Overlapping	Pak4
chr8	72681882	72682765	884	*	X20187	ENSMUSG00000048148	72646711	72714746	+	inside	35171	31981	Overlapping	Nwd1
chr8	72681882	72682765	884	*	X20187	ENSMUSG00000093276	72684314	72684438	+	upstream	-2432	1549	Overlapping	Gm26237
chr1	129110970	129112459	1490	*	X20188	NA	NA	NA	NA	NA	NA	NA	NA	NA
chr11	57043964	57044798	835	*	X20189	ENSMUSG00000020524	57011387	57330244	+	inside	32577	32577	Overlapping	Gria1
chr13	20687091	20688050	960	*	X20190	NA	NA	NA	NA	NA	NA	NA	NA	NA
chr14	49238092	49238623	532	*	X20191	ENSMUSG00000021850	49226358	49245428	-	inside	7336	6805	Overlapping	1700011H14Rik
chr14	69800991	69801741	751	*	X20192	ENSMUSG00000022075	69784990	69805530	-	inside	4539	3789	Overlapping	Rhobtb2
chr16	8002236	8003455	1220	*	X20193	NA	NA	NA	NA	NA	NA	NA	NA	NA
chr2	166482995	166483989	995	*	X20194	NA	NA	NA	NA	NA	NA	NA	NA	NA
chr5	5510384	5511544	1161	*	X20195	ENSMUSG00000046798	5505015	5514958	-	inside	4574	3414	Overlapping	Cldn12
chr5	102375075	102375839	765	*	X20196	NA	NA	NA	NA	NA	NA	NA	NA	NA
chr5	110098834	110099665	832	*	X20197	ENSMUSG00000064247	110099969	110105953	+	upstream	-1135	304	Overlapping	Plcxd1
chr5	110098834	110099665	832	*	X20197	ENSMUSG00000033434	110103975	110108197	-	downstream	9363	4310	Overlapping	Gtpbp6
chr7	67459828	67460441	614	*	X20198	NA	NA	NA	NA	NA	NA	NA	NA	NA
chr8	87267935	87268898	964	*	X20199	ENSMUSG00000098257	87203026	87293504	+	inside	64909	24606	Overlapping	Gm27169
chr8	104412704	104414532	1829	*	X20200	ENSMUSG00000035770	104417674	104443047	-	downstream	30343	3142	Overlapping	Dync1li2
chr9	119564517	119565476	960	*	X20201	ENSMUSG00000032511	119483408	119579016	-	inside	14499	13540	Overlapping	Scn5a
chr1	64198479	64199249	771	*	X20202	ENSMUSG00000101895	64185991	64303043	-	inside	104564	12488	Overlapping	Gm28981
chr10	10098376	10099119	744	*	X20203	ENSMUSG00000101621	9976627	10151476	+	inside	121749	52357	Overlapping	Gm28905
chr10	10098376	10099119	744	*	X20203	ENSMUSG00000065876	10100953	10101116	+	upstream	-2577	1834	Overlapping	Gm25682
chr11	105549395	105550237	843	*	X20204	NA	NA	NA	NA	NA	NA	NA	NA	NA
chr13	57931913	57932521	609	*	X20205	NA	NA	NA	NA	NA	NA	NA	NA	NA
chr16	9198548	9199537	990	*	X20206	NA	NA	NA	NA	NA	NA	NA	NA	NA
chr17	33718482	33718983	502	*	X20207	ENSMUSG00000079557	33685692	33718670	-	overlapStart	188	188	Overlapping	March2
chr17	34586381	34588280	1900	*	X20208	ENSMUSG00000015468	34564268	34588503	+	inside	22113	223	Overlapping	Notch4
chr17	34586381	34588280	1900	*	X20208	ENSMUSG00000034786	34589806	34591754	+	upstream	-3425	1526	Overlapping	Gpsm3
chr17	34586381	34588280	1900	*	X20208	ENSMUSG00000034673	34591266	34597400	+	upstream	-4885	2986	Overlapping	Pbx2
chr2	142668323	142668991	669	*	X20209	ENSMUSG00000038844	142617474	142901531	-	inside	233208	50849	Overlapping	Kif16b
chr4	155869101	155869867	767	*	X20210	ENSMUSG00000029073	155864723	155869440	-	overlapStart	339	339	Overlapping	Cptp
chr4	155869101	155869867	767	*	X20210	ENSMUSG00000029034	155869546	155889103	+	overlapStart	-445	321	Overlapping	Cpsf3l
chr5	129019402	129020747	1346	*	X20211	ENSMUSG00000029430	129020069	129024323	+	overlapStart	-667	667	Overlapping	Ran
chr6	93733360	93734280	921	*	X20212	ENSMUSG00000045095	93675455	94283322	-	inside	549962	57905	Overlapping	Magi1
chr6	99566633	99568227	1595	*	X20213	ENSMUSG00000030068	99257484	99666797	-	inside	100164	98570	Overlapping	Gm20696
chr11	60699349	60700171	823	*	X20214	ENSMUSG00000020536	60699723	60714186	+	overlapStart	-374	374	Overlapping	Llgl1
chr11	79182749	79183508	760	*	X20215	NA	NA	NA	NA	NA	NA	NA	NA	NA
chr15	71898672	71899480	809	*	X20216	ENSMUSG00000079022	71795795	72034227	-	inside	135555	102877	Overlapping	Col22a1
chr19	5912579	5913203	625	*	X20217	ENSMUSG00000024826	5896516	5913010	-	overlapStart	431	193	Overlapping	Dpf2
chr19	5912579	5913203	625	*	X20217	ENSMUSG00000045664	5917556	5924816	-	downstream	12237	4353	Overlapping	Cdc42ep2
chr2	90678877	90679801	925	*	X20218	ENSMUSG00000051329	90677215	90736328	+	inside	1662	1662	Overlapping	Nup160
chr2	114918523	114919485	963	*	X20219	ENSMUSG00000085222	114854093	115043972	+	inside	64430	64430	Overlapping	Gm13974
chr2	114918523	114919485	963	*	X20219	ENSMUSG00000101448	114897916	115220708	-	inside	302185	20607	Overlapping	Gm28494
chr3	52267449	52268727	1279	*	X20220	ENSMUSG00000044167	52268336	52353221	+	overlapStart	-887	391	Overlapping	Foxo1
chr3	52267449	52268727	1279	*	X20220	ENSMUSG00000092405	52268435	52269435	-	overlapEnd	1986	292	Overlapping	Gm20402
chr7	68851770	68852733	964	*	X20221	NA	NA	NA	NA	NA	NA	NA	NA	NA
chr7	101017428	101017996	569	*	X20222	NA	NA	NA	NA	NA	NA	NA	NA	NA
chr8	44762683	44763193	511	*	X20223	NA	NA	NA	NA	NA	NA	NA	NA	NA
chr8	123767971	123769459	1489	*	X20224	ENSMUSG00000092329	119910841	124345722	+	inside	3857130	576263	Overlapping	Gm20388
chr9	56118508	56119145	638	*	X20225	ENSMUSG00000032322	56089962	56128888	+	inside	28546	9743	Overlapping	Pstpip1
chr9	56889653	56890355	703	*	X20226	ENSMUSG00000032911	56865104	56899870	+	inside	24549	9515	Overlapping	Cspg4
chrX	73921471	73922456	986	*	X20227	ENSMUSG00000031389	73891442	73921870	-	overlapStart	399	399	Overlapping	Arhgap4
chrX	73921471	73922456	986	*	X20227	ENSMUSG00000031388	73916873	73921944	-	overlapStart	473	473	Overlapping	Naa10
chrX	73921471	73922456	986	*	X20227	ENSMUSG00000031387	73922121	73930850	-	overlapEnd	9379	335	Overlapping	Renbp
chrX	140891534	140892355	822	*	X20228	NA	NA	NA	NA	NA	NA	NA	NA	NA
chr7	25376482	25377774	1293	*	X20229	ENSMUSG00000003123	25379527	25398710	-	downstream	22228	1753	Overlapping	Lipe
chr10	67927573	67928510	938	*	X20230	NA	NA	NA	NA	NA	NA	NA	NA	NA
chr10	69211839	69213809	1971	*	X20231	ENSMUSG00000019944	69151434	69291791	+	inside	60405	60405	Overlapping	Rhobtb1
chr10	69211839	69213809	1971	*	X20231	ENSMUSG00000090622	69209762	69213098	-	overlapStart	1259	711	Overlapping	A930033H14Rik
chr12	117584218	117584846	629	*	X20232	ENSMUSG00000041992	117516479	117756978	+	inside	67739	67739	Overlapping	Rapgef5
chr13	22335455	22336067	613	*	X20233	NA	NA	NA	NA	NA	NA	NA	NA	NA
chr15	85372813	85373588	776	*	X20234	ENSMUSG00000016541	85336381	85463836	+	inside	36432	36432	Overlapping	Atxn10
chr15	89146425	89147401	977	*	X20235	ENSMUSG00000053137	89142486	89149606	-	inside	3181	2205	Overlapping	Mapk11
chr18	77570021	77571083	1063	*	X20236	ENSMUSG00000025427	77456110	77565147	-	upstream	-4874	4874	Overlapping	Rnf165
chr2	94051765	94052723	959	*	X20237	ENSMUSG00000027195	94032689	94157964	-	inside	106199	19076	Overlapping	Hsd17b12
chr3	28846968	28847831	864	*	X20238	ENSMUSG00000104275	28852033	28854257	-	downstream	7289	4202	Overlapping	RP24-388D8.7
chr3	90615177	90616161	985	*	X20239	ENSMUSG00000001023	90608523	90611780	+	downstream	6654	3397	Overlapping	S100a5
chr3	90615177	90616161	985	*	X20239	ENSMUSG00000001025	90612894	90614414	+	downstream	2283	763	Overlapping	S100a6
chr3	127070854	127072018	1165	*	X20240	ENSMUSG00000032826	126921606	127499259	-	inside	428405	149248	Overlapping	Ank2
chr4	57142152	57143987	1836	*	X20241	ENSMUSG00000028434	56991972	57143437	-	overlapStart	1285	550	Overlapping	Epb4.1l4b
chr5	63579330	63579869	540	*	X20242	NA	NA	NA	NA	NA	NA	NA	NA	NA
chr7	78660519	78661376	858	*	X20243	NA	NA	NA	NA	NA	NA	NA	NA	NA
chr7	78846724	78847517	794	*	X20244	ENSMUSG00000030610	78822962	78847236	-	overlapStart	512	281	Overlapping	Det1
chr9	70867294	70867926	633	*	X20245	ENSMUSG00000032207	70798129	70934808	-	inside	67514	66882	Overlapping	Lipc
chr1	92727843	92728432	590	*	X20246	NA	NA	NA	NA	NA	NA	NA	NA	NA
chr11	3265750	3266748	999	*	X20247	ENSMUSG00000020457	3187360	3266415	-	overlapStart	665	333	Overlapping	Drg1
chr11	103648162	103650386	2225	*	X20248	ENSMUSG00000046215	103649570	103650579	+	overlapStart	-1408	193	Overlapping	Rprml
chr12	42986940	42987485	546	*	X20249	NA	NA	NA	NA	NA	NA	NA	NA	NA
chr12	81894306	81894796	491	*	X20250	ENSMUSG00000021140	81860030	82000924	+	inside	34276	34276	Overlapping	Pcnx
chr14	75459671	75460837	1167	*	X20251	ENSMUSG00000091722	75455982	75526141	+	inside	3689	3689	Overlapping	Siah3
chr17	86144526	86146047	1522	*	X20252	ENSMUSG00000024135	85984665	86145175	-	overlapStart	649	649	Overlapping	Srbd1
chr18	64722119	64722765	647	*	X20253	NA	NA	NA	NA	NA	NA	NA	NA	NA
chr2	24919358	24920001	644	*	X20254	ENSMUSG00000036893	24790769	24919609	-	overlapStart	251	251	Overlapping	Ehmt1
chr2	151008798	151009696	899	*	X20255	ENSMUSG00000068115	150934519	151039382	-	inside	30584	29686	Overlapping	Ninl
chr2	151740708	151741600	893	*	X20256	ENSMUSG00000032869	151715812	151744186	-	inside	3478	2586	Overlapping	Psmf1
chr3	36551317	36553295	1979	*	X20257	ENSMUSG00000027714	36552606	36565729	+	overlapStart	-1289	689	Overlapping	Exosc9
chr4	32217347	32218059	713	*	X20258	NA	NA	NA	NA	NA	NA	NA	NA	NA
chr4	119950084	119951257	1174	*	X20259	ENSMUSG00000028634	119733784	120138045	+	inside	216300	186788	Overlapping	Hivep3
chr5	146424637	146425328	692	*	X20260	ENSMUSG00000029636	146384985	146472411	+	inside	39652	39652	Overlapping	Wasf3
chr6	16164824	16165454	631	*	X20261	NA	NA	NA	NA	NA	NA	NA	NA	NA
chr6	50536488	50537021	534	*	X20262	ENSMUSG00000077357	50539904	50540034	-	downstream	3546	2883	Overlapping	Gm26289
chr6	72112451	72113056	606	*	X20263	ENSMUSG00000056091	72097592	72154571	+	inside	14859	14859	Overlapping	St3gal5
chr7	45017278	45018087	810	*	X20264	ENSMUSG00000038406	45002948	45016363	-	upstream	-915	915	Overlapping	Scaf1
chr7	45017278	45018087	810	*	X20264	ENSMUSG00000098839	45012426	45012487	-	upstream	-4791	4791	Overlapping	Mir7054
chr7	45017278	45018087	810	*	X20264	ENSMUSG00000038387	45017978	45021646	+	overlapStart	-700	109	Overlapping	Rras
chr9	66037997	66038665	669	*	X20265	ENSMUSG00000032384	65908974	66045009	+	inside	129023	6344	Overlapping	Csnk1g1
chr10	92721876	92722971	1096	*	X20266	ENSMUSG00000019988	92684746	92722420	-	overlapStart	544	544	Overlapping	Nedd1
chr15	75968950	75969532	583	*	X20267	ENSMUSG00000034429	75969123	75975868	+	overlapStart	-173	173	Overlapping	Zfp707
chr16	46383061	46384056	996	*	X20268	ENSMUSG00000022656	46387706	46498525	-	downstream	115464	3650	Overlapping	Pvrl3
chr17	9300868	9301822	955	*	X20269	NA	NA	NA	NA	NA	NA	NA	NA	NA
chr18	40256045	40257671	1627	*	X20270	ENSMUSG00000071860	40256962	40257684	+	overlapStart	-917	13	Overlapping	2900055J20Rik
chr18	40256045	40257671	1627	*	X20270	ENSMUSG00000051401	40258361	40531168	+	upstream	-2316	690	Overlapping	Kctd16
chr2	158730812	158731674	863	*	X20271	ENSMUSG00000037754	158665398	158766334	+	inside	65414	34660	Overlapping	Ppp1r16b
chr4	10923024	10923618	595	*	X20272	NA	NA	NA	NA	NA	NA	NA	NA	NA
chr5	151056369	151056989	621	*	X20273	ENSMUSG00000016128	151037628	151233836	-	inside	177467	18741	Overlapping	Stard13
chr6	118594730	118596027	1298	*	X20274	ENSMUSG00000051331	118587240	119196418	-	inside	601688	7490	Overlapping	Cacna1c
chr7	105465306	105466028	723	*	X20275	ENSMUSG00000030898	105425817	105470898	+	inside	39489	4870	Overlapping	Cckbr
chr8	88626992	88628832	1841	*	X20276	ENSMUSG00000031662	88626828	88636128	-	inside	9136	164	Overlapping	Snx20
chr1	167287046	167287626	581	*	X20277	ENSMUSG00000026558	167222883	167285320	-	upstream	-1726	1726	Overlapping	Uck2
chr1	167287046	167287626	581	*	X20277	ENSMUSG00000102909	167285068	167289856	+	inside	1978	1978	Overlapping	RP23-79H24.4
chr1	167287046	167287626	581	*	X20277	ENSMUSG00000098379	167290125	167290225	+	upstream	-3079	2499	Overlapping	Mir6347
chr11	26490130	26490656	527	*	X20278	ENSMUSG00000064090	26471322	26593999	-	inside	103869	18808	Overlapping	Vrk2
chr11	93646103	93646790	688	*	X20279	ENSMUSG00000082453	93650759	93651969	+	upstream	-4656	3969	Overlapping	Gm11502
chr11	103697469	103698306	838	*	X20280	ENSMUSG00000020946	103676849	103697898	-	overlapStart	429	408	Overlapping	Gosr2
chr11	103697469	103698306	838	*	X20280	ENSMUSG00000085154	103697724	103722832	+	overlapStart	-255	255	Overlapping	C130046K22Rik
chr12	26186880	26187608	729	*	X20281	NA	NA	NA	NA	NA	NA	NA	NA	NA
chr12	89685453	89686086	634	*	X20282	ENSMUSG00000066392	88722876	90334935	+	inside	962577	648849	Overlapping	Nrxn3
chr12	108674106	108675385	1280	*	X20283	ENSMUSG00000021262	108554720	108688513	+	inside	119386	13128	Overlapping	Evl
chr13	54945915	54946980	1066	*	X20284	ENSMUSG00000025876	54949411	55006018	+	upstream	-3496	2431	Overlapping	Unc5a
chr14	18303077	18303758	682	*	X20285	ENSMUSG00000021774	18282722	18331859	-	inside	28782	20355	Overlapping	Ube2e1
chr14	41098563	41099328	766	*	X20286	NA	NA	NA	NA	NA	NA	NA	NA	NA
chr15	34237683	34239043	1361	*	X20287	ENSMUSG00000022257	34238026	34284295	+	overlapStart	-343	343	Overlapping	Laptm4b
chr16	16982884	16984203	1320	*	X20288	ENSMUSG00000063358	16983382	17047453	+	overlapStart	-498	498	Overlapping	Mapk1
chr18	64962379	64962987	609	*	X20289	ENSMUSG00000024589	64887756	65217826	+	inside	74623	74623	Overlapping	Nedd4l
chr2	21618969	21620191	1223	*	X20290	ENSMUSG00000045967	21367542	21830547	+	inside	251427	210356	Overlapping	Gpr158
chr3	36540661	36541218	558	*	X20291	ENSMUSG00000083388	36539383	36540081	-	upstream	-580	580	Overlapping	Gm11550
chr4	7198038	7199661	1624	*	X20292	NA	NA	NA	NA	NA	NA	NA	NA	NA
chr5	113114040	113114881	842	*	X20293	ENSMUSG00000051339	113086323	113163351	-	inside	49311	27717	Overlapping	2900026A02Rik
chr6	106462246	106462881	636	*	X20294	ENSMUSG00000064293	105677660	106699310	+	inside	784586	236429	Overlapping	Cntn4
chr9	77456189	77457069	881	*	X20295	ENSMUSG00000032352	77430823	77544870	-	inside	88681	25366	Overlapping	Lrrc1
chr1	43754328	43755129	802	*	X20296	ENSMUSG00000057363	43746966	43827800	-	inside	73472	7362	Overlapping	Uxs1
chr1	74361779	74362956	1178	*	X20297	ENSMUSG00000073650	74362108	74369321	+	overlapStart	-329	329	Overlapping	Catip
chr11	104563246	104563964	719	*	X20298	ENSMUSG00000061086	104550663	104595753	+	inside	12583	12583	Overlapping	Myl4
chr11	104563246	104563964	719	*	X20298	ENSMUSG00000086932	104557922	104565661	-	inside	2415	1697	Overlapping	Gm22000
chr11	104563246	104563964	719	*	X20298	ENSMUSG00000081588	104565400	104566726	-	downstream	3480	1436	Overlapping	Gm11661
chr12	45068243	45069236	994	*	X20299	ENSMUSG00000046314	44852488	45074493	-	inside	6250	5257	Overlapping	Stxbp6
chr13	112331243	112332125	883	*	X20300	ENSMUSG00000049985	112288451	112384002	+	inside	42792	42792	Overlapping	Ankrd55
chr14	12171373	12172872	1500	*	X20301	ENSMUSG00000021745	11553532	12242041	+	inside	617841	69169	Overlapping	Ptprg
chr14	117710244	117711190	947	*	X20302	ENSMUSG00000058571	116925297	117979529	+	inside	784947	268339	Overlapping	Gpc6
chr15	51390137	51390889	753	*	X20303	NA	NA	NA	NA	NA	NA	NA	NA	NA
chr16	45407715	45409269	1555	*	X20304	ENSMUSG00000022661	45382135	45409053	-	overlapStart	1338	216	Overlapping	Cd200
chr16	45407715	45409269	1555	*	X20304	ENSMUSG00000080715	45411580	45412345	+	upstream	-3865	2311	Overlapping	Gm5406
chr16	45407715	45409269	1555	*	X20304	ENSMUSG00000053182	45411768	45492969	-	downstream	85254	2499	Overlapping	Gm609
chr18	5146867	5147616	750	*	X20305	NA	NA	NA	NA	NA	NA	NA	NA	NA
chr18	25680049	25682097	2049	*	X20306	ENSMUSG00000024268	25477632	25753983	-	inside	73934	71886	Overlapping	Celf4
chr18	68211486	68212428	943	*	X20307	ENSMUSG00000024544	67933257	68255549	+	inside	278229	43121	Overlapping	Ldlrad4
chr2	92914833	92916228	1396	*	X20308	ENSMUSG00000086980	92856167	92913663	-	upstream	-1170	1170	Overlapping	Gm13791
chr2	92914833	92916228	1396	*	X20308	ENSMUSG00000027220	92915098	92956058	+	overlapStart	-265	265	Overlapping	Syt13
chr2	94272742	94274638	1897	*	X20309	NA	NA	NA	NA	NA	NA	NA	NA	NA
chr2	107304237	107305453	1217	*	X20310	NA	NA	NA	NA	NA	NA	NA	NA	NA
chr3	9038029	9038758	730	*	X20311	NA	NA	NA	NA	NA	NA	NA	NA	NA
chr4	27964782	27965715	934	*	X20312	NA	NA	NA	NA	NA	NA	NA	NA	NA
chr4	87081238	87082014	777	*	X20313	ENSMUSG00000037996	86983124	87230477	-	inside	149239	98114	Overlapping	Slc24a2
chr4	100596573	100597844	1272	*	X20314	NA	NA	NA	NA	NA	NA	NA	NA	NA
chr5	46103223	46103869	647	*	X20315	NA	NA	NA	NA	NA	NA	NA	NA	NA
chr5	74857026	74857827	802	*	X20316	NA	NA	NA	NA	NA	NA	NA	NA	NA
chr5	118532521	118533282	762	*	X20317	NA	NA	NA	NA	NA	NA	NA	NA	NA
chr1	10570669	10571513	845	*	X20318	ENSMUSG00000042501	10324720	10719945	-	inside	149276	148432	Overlapping	Cpa6
chr1	79439660	79440667	1008	*	X20319	ENSMUSG00000050711	79434669	79440120	-	overlapStart	460	460	Overlapping	Scg2
chr1	92309506	92310704	1199	*	X20320	NA	NA	NA	NA	NA	NA	NA	NA	NA
chr1	131078560	131079596	1037	*	X20321	ENSMUSG00000016528	131053700	131097826	-	inside	19266	18230	Overlapping	Mapkapk2
chr1	131078560	131079596	1037	*	X20321	ENSMUSG00000088705	131073658	131073751	-	upstream	-4809	4809	Overlapping	Gm25549
chr1	134092775	134093935	1161	*	X20322	ENSMUSG00000102380	134096405	134099159	-	downstream	6384	2470	Overlapping	RP23-393C3.4
chr11	21149186	21150038	853	*	X20323	ENSMUSG00000020134	21091291	21150323	+	inside	57895	285	Overlapping	Peli1
chr11	32442445	32443234	790	*	X20324	NA	NA	NA	NA	NA	NA	NA	NA	NA
chr14	47418062	47418702	641	*	X20325	ENSMUSG00000037544	47387779	47418407	-	overlapStart	345	295	Overlapping	Dlgap5
chr16	63856706	63857955	1250	*	X20326	ENSMUSG00000052504	63543538	63864158	-	inside	7452	6203	Overlapping	Epha3
chr17	79894885	79896741	1857	*	X20327	ENSMUSG00000059811	79848392	79896123	-	overlapStart	1238	618	Overlapping	Atl2
chr2	11654900	11655860	961	*	X20328	ENSMUSG00000026770	11642807	11693193	+	inside	12093	12093	Overlapping	Il2ra
chr2	167062483	167063405	923	*	X20329	ENSMUSG00000039501	167035793	167063015	-	overlapStart	532	390	Overlapping	Znfx1
chr2	167062483	167063405	923	*	X20329	ENSMUSG00000074578	167062934	167065862	+	overlapStart	-451	451	Overlapping	1500012F01Rik
chr2	167062483	167063405	923	*	X20329	ENSMUSG00000098430	167063016	167063204	+	includeFeature	-533	201	Overlapping	Gm27494
chr2	167062483	167063405	923	*	X20329	ENSMUSG00000077515	167063473	167063565	+	upstream	-990	68	Overlapping	Gm25878
chr2	167062483	167063405	923	*	X20329	ENSMUSG00000077565	167064998	167065086	+	upstream	-2515	1593	Overlapping	Gm23201
chr2	167062483	167063405	923	*	X20329	ENSMUSG00000077698	167065276	167065365	+	upstream	-2793	1871	Overlapping	Snord12
chr2	179688978	179689424	447	*	X20330	ENSMUSG00000000305	179442431	179899373	+	inside	246547	209949	Overlapping	Cdh4
chr5	38219489	38220883	1395	*	X20331	ENSMUSG00000029127	38189735	38220457	-	overlapStart	968	426	Overlapping	Zbtb49
chr5	38219489	38220883	1395	*	X20331	ENSMUSG00000067367	38220470	38234306	+	overlapStart	-981	413	Overlapping	Lyar
chr7	27355577	27356517	941	*	X20332	ENSMUSG00000089832	27342133	27356019	-	overlapStart	442	442	Overlapping	Shkbp1
chr7	27355577	27356517	941	*	X20332	ENSMUSG00000092367	27352649	27357419	-	inside	1842	902	Overlapping	Gm20479
chr7	27355577	27356517	941	*	X20332	ENSMUSG00000011751	27356383	27447686	-	overlapEnd	92109	134	Overlapping	Sptbn4
chr8	28880255	28881157	903	*	X20333	ENSMUSG00000063626	28646717	29219338	-	inside	339083	233538	Overlapping	Unc5d
chr7	127776293	127777963	1671	*	X20334	ENSMUSG00000043964	127769815	127775150	+	downstream	6478	1143	Overlapping	Orai3
chr7	127776293	127777963	1671	*	X20334	ENSMUSG00000042308	127776670	127800122	+	overlapStart	-377	377	Overlapping	Setd1a
chr1	4089530	4090161	632	*	X20335	NA	NA	NA	NA	NA	NA	NA	NA	NA
chr1	32632453	32634218	1766	*	X20336	ENSMUSG00000026058	32172714	32658568	+	inside	459739	24350	Overlapping	Khdrbs2
chr1	153486753	153487986	1234	*	X20337	ENSMUSG00000042699	153455758	153487660	-	overlapStart	907	326	Overlapping	Dhx9
chr11	108176438	108177334	897	*	X20338	ENSMUSG00000050965	107933387	108343928	-	inside	167490	166594	Overlapping	Prkca
chr11	108176438	108177334	897	*	X20338	ENSMUSG00000084978	108181850	108194126	+	upstream	-5412	4516	Overlapping	Gm11655
chr13	26017168	26017772	605	*	X20339	NA	NA	NA	NA	NA	NA	NA	NA	NA
chr18	36280329	36281666	1338	*	X20340	ENSMUSG00000043991	36281097	36301521	+	overlapStart	-768	569	Overlapping	Pura
chr18	50127962	50128827	866	*	X20341	ENSMUSG00000024507	50128201	50196269	+	overlapStart	-239	239	Overlapping	Hsd17b4
chr18	88876459	88877053	595	*	X20342	ENSMUSG00000056153	88665224	88927481	-	inside	51022	50428	Overlapping	Socs6
chr19	18187867	18188891	1025	*	X20343	NA	NA	NA	NA	NA	NA	NA	NA	NA
chr19	20393362	20394275	914	*	X20344	ENSMUSG00000024659	20373428	20390944	-	upstream	-2418	2418	Overlapping	Anxa1
chr3	34136267	34137373	1107	*	X20345	NA	NA	NA	NA	NA	NA	NA	NA	NA
chr3	79813767	79814328	562	*	X20346	ENSMUSG00000027956	79812564	79852773	-	inside	39006	1203	Overlapping	Tmem144
chr4	24798874	24799835	962	*	X20347	ENSMUSG00000040387	24612554	24851124	-	inside	52250	51289	Overlapping	Klhl32
chr4	24798874	24799835	962	*	X20347	ENSMUSG00000087399	24792680	24800310	+	inside	6194	475	Overlapping	Gm11899
chr4	101458356	101459862	1507	*	X20348	ENSMUSG00000028527	101419277	101466995	+	inside	39079	7133	Overlapping	Ak4
chr5	51348199	51348702	504	*	X20349	NA	NA	NA	NA	NA	NA	NA	NA	NA
chr5	133124046	133124904	859	*	X20350	NA	NA	NA	NA	NA	NA	NA	NA	NA
chr6	51508774	51509703	930	*	X20351	NA	NA	NA	NA	NA	NA	NA	NA	NA
chr7	29088522	29089268	747	*	X20352	ENSMUSG00000030592	29003340	29125151	-	inside	36629	35883	Overlapping	Ryr1
chr7	29088522	29089268	747	*	X20352	ENSMUSG00000089219	29083636	29083694	-	upstream	-4828	4828	Overlapping	Mir1963
chr8	92721381	92721943	563	*	X20353	ENSMUSG00000078967	92715747	92716975	-	upstream	-4406	4406	Overlapping	Gm3272
chr8	95886849	95888784	1936	*	X20354	ENSMUSG00000031672	95864134	95888547	-	overlapStart	1698	237	Overlapping	Got2
chrX	20662312	20663711	1400	*	X20355	ENSMUSG00000001924	20658326	20683179	+	inside	3986	3986	Overlapping	Uba1
chr11	20655586	20656450	865	*	X20356	ENSMUSG00000049800	20543253	20653021	+	downstream	112333	2565	Overlapping	Sertad2
chr12	5572644	5573277	634	*	X20357	NA	NA	NA	NA	NA	NA	NA	NA	NA
chr12	101975217	101976686	1470	*	X20358	ENSMUSG00000041781	101975974	102005993	+	overlapStart	-757	712	Overlapping	Cpsf2
chr12	103407862	103409494	1633	*	X20359	ENSMUSG00000021203	103388682	103406350	+	downstream	19180	1512	Overlapping	Otub2
chr12	103407862	103409494	1633	*	X20359	ENSMUSG00000055271	103406822	103407820	-	upstream	-42	42	Overlapping	9330161L09Rik
chr12	103407862	103409494	1633	*	X20359	ENSMUSG00000041645	103407976	103425867	-	overlapEnd	18005	114	Overlapping	Ddx24
chr13	76877748	76879427	1680	*	X20360	ENSMUSG00000021596	76384535	77031810	+	inside	493213	152383	Overlapping	Mctp1
chr15	55265289	55265887	599	*	X20361	ENSMUSG00000095792	55262542	55262603	-	upstream	-2686	2686	Overlapping	Gm26296
chr18	50147573	50148972	1400	*	X20362	ENSMUSG00000024507	50128201	50196269	+	inside	19372	19372	Overlapping	Hsd17b4
chr2	154525187	154525856	670	*	X20363	ENSMUSG00000038533	154436481	154539356	+	inside	88706	13500	Overlapping	Cbfa2t2
chr6	5991288	5992537	1250	*	X20364	ENSMUSG00000029757	5725639	6028039	+	inside	265649	35502	Overlapping	Dync1i1
chr6	40689140	40689656	517	*	X20365	ENSMUSG00000068587	40628831	40769123	+	inside	60309	60309	Overlapping	Mgam
chr9	78112682	78113921	1240	*	X20366	ENSMUSG00000001366	78081499	78109065	-	upstream	-3617	3617	Overlapping	Fbxo9
chr9	78112682	78113921	1240	*	X20366	ENSMUSG00000009828	78109192	78172107	+	inside	3490	3490	Overlapping	Ick
chr1	154635710	154636233	524	*	X20367	ENSMUSG00000004110	154390731	154884501	-	inside	248791	244979	Overlapping	Cacna1e
chr1	184919456	184920853	1398	*	X20368	ENSMUSG00000026620	184896789	184999570	-	inside	80114	22667	Overlapping	Mark1
chr1	184919456	184920853	1398	*	X20368	ENSMUSG00000102784	184923136	184942500	+	upstream	-3680	2283	Overlapping	RP24-190B16.4
chr10	21881789	21883007	1219	*	X20369	ENSMUSG00000080607	21878784	21878892	-	upstream	-2897	2897	Overlapping	Gm23839
chr10	21881789	21883007	1219	*	X20369	ENSMUSG00000019970	21882184	21999903	+	overlapStart	-395	395	Overlapping	Sgk1
chr10	66807137	66807969	833	*	X20370	NA	NA	NA	NA	NA	NA	NA	NA	NA
chr12	26086108	26087534	1427	*	X20371	NA	NA	NA	NA	NA	NA	NA	NA	NA
chr13	67451087	67451953	867	*	X20372	ENSMUSG00000069206	67424549	67451624	-	overlapStart	537	329	Overlapping	Zfp874a
chr13	67451087	67451953	867	*	X20372	ENSMUSG00000103398	67451658	67453497	+	overlapStart	-571	295	Overlapping	RP23-210I20.3
chr16	95802039	95803141	1103	*	X20373	ENSMUSG00000085329	95806029	95808317	-	downstream	6278	2888	Overlapping	2810404F17Rik
chr19	48096883	48098911	2029	*	X20374	NA	NA	NA	NA	NA	NA	NA	NA	NA
chr2	32430667	32431515	849	*	X20375	ENSMUSG00000026819	32414487	32451445	-	inside	20778	16180	Overlapping	Slc25a25
chr2	112501122	112501636	515	*	X20376	ENSMUSG00000003604	112492964	112634573	+	inside	8158	8158	Overlapping	Aven
chr2	112501122	112501636	515	*	X20376	ENSMUSG00000080622	112500869	112500997	+	downstream	253	125	Overlapping	Gm22676
chr2	112526882	112527364	483	*	X20377	ENSMUSG00000003604	112492964	112634573	+	inside	33918	33918	Overlapping	Aven
chr2	167963037	167963948	912	*	X20378	ENSMUSG00000027540	167932057	167979385	+	inside	30980	15437	Overlapping	Ptpn1
chr6	83164968	83166898	1931	*	X20379	ENSMUSG00000030030	83156404	83162975	+	downstream	8564	1993	Overlapping	1700003E16Rik
chr6	83164968	83166898	1931	*	X20379	ENSMUSG00000031865	83165920	83200117	+	overlapStart	-952	952	Overlapping	Dctn1
chr6	83164968	83166898	1931	*	X20379	ENSMUSG00000085782	83166152	83172733	-	overlapEnd	7765	746	Overlapping	Gm15624
chr8	121368743	121369876	1134	*	X20380	ENSMUSG00000092329	119910841	124345722	+	inside	1457902	1457902	Overlapping	Gm20388
chr1	39535343	39536310	968	*	X20381	ENSMUSG00000003135	39534992	39546889	+	inside	351	351	Overlapping	Cnot11
chr11	11907564	11908511	948	*	X20382	NA	NA	NA	NA	NA	NA	NA	NA	NA
chr11	62776299	62777049	751	*	X20383	ENSMUSG00000047342	62753377	62789462	-	inside	13163	12413	Overlapping	Zfp286
chr11	62776299	62777049	751	*	X20383	ENSMUSG00000064692	62776985	62777125	+	overlapStart	-686	64	Overlapping	Gm24151
chr12	29788979	29790077	1099	*	X20384	ENSMUSG00000061911	29528384	29923209	+	inside	260595	133132	Overlapping	Myt1l
chr13	26169363	26170127	765	*	X20385	NA	NA	NA	NA	NA	NA	NA	NA	NA
chr18	70672122	70673434	1313	*	X20386	NA	NA	NA	NA	NA	NA	NA	NA	NA
chr18	84967680	84968203	524	*	X20387	ENSMUSG00000034391	84935158	84981376	+	inside	32522	13173	Overlapping	Fbxo15
chr19	35750608	35751285	678	*	X20388	NA	NA	NA	NA	NA	NA	NA	NA	NA
chr4	38824821	38825821	1001	*	X20389	ENSMUSG00000085632	38571667	38855483	-	inside	30662	29662	Overlapping	Gm12381
chr4	133729343	133730063	721	*	X20390	ENSMUSG00000007880	133679008	133756769	-	inside	27426	26706	Overlapping	Arid1a
chr4	154085740	154086865	1126	*	X20391	ENSMUSG00000029026	154056253	154140208	-	inside	54468	29487	Overlapping	Trp73
chr5	120656154	120657090	937	*	X20392	ENSMUSG00000029602	120648812	120679597	+	inside	7342	7342	Overlapping	Rasal1
chr6	6101067	6102148	1082	*	X20393	ENSMUSG00000015112	6041218	6217173	-	inside	116106	59849	Overlapping	Slc25a13
chr6	21533781	21534618	838	*	X20394	ENSMUSG00000060882	21215503	21729805	+	inside	318278	195187	Overlapping	Kcnd2
chr6	40432086	40433302	1217	*	X20395	ENSMUSG00000037172	40401375	40436135	-	inside	4049	2833	Overlapping	E330009J07Rik
chr8	112906568	112907235	668	*	X20396	NA	NA	NA	NA	NA	NA	NA	NA	NA
chrX	99819243	99821426	2184	*	X20397	ENSMUSG00000071719	99821021	99848790	+	overlapStart	-1778	405	Overlapping	Tmem28
chr18	5427635	5428684	1050	*	X20398	NA	NA	NA	NA	NA	NA	NA	NA	NA
chr1	62901199	62901964	766	*	X20399	NA	NA	NA	NA	NA	NA	NA	NA	NA
chr1	84443496	84444252	757	*	X20400	ENSMUSG00000036766	84369839	84696221	-	inside	252725	73657	Overlapping	Dner
chr1	169816679	169817576	898	*	X20401	NA	NA	NA	NA	NA	NA	NA	NA	NA
chr10	26372868	26373630	763	*	X20402	ENSMUSG00000039089	26274468	26375185	-	inside	2317	1555	Overlapping	L3mbtl3
chr11	20454922	20455585	664	*	X20403	NA	NA	NA	NA	NA	NA	NA	NA	NA
chr11	23735539	23736407	869	*	X20404	ENSMUSG00000020280	23665674	23732876	+	downstream	69865	2663	Overlapping	Pus10
chr11	23735539	23736407	869	*	X20404	ENSMUSG00000093470	23736847	23740357	-	downstream	4818	440	Overlapping	Gm20645
chr12	7777590	7778373	784	*	X20405	NA	NA	NA	NA	NA	NA	NA	NA	NA
chr13	11432559	11433389	831	*	X20406	NA	NA	NA	NA	NA	NA	NA	NA	NA
chr2	84454653	84455634	982	*	X20407	ENSMUSG00000027082	84432855	84476775	-	inside	22122	21141	Overlapping	Tfpi
chr4	40267648	40269021	1374	*	X20408	ENSMUSG00000036822	40259601	40269850	-	inside	2202	829	Overlapping	Topors
chr4	40267648	40269021	1374	*	X20408	ENSMUSG00000028407	40269569	40270940	+	upstream	-1921	548	Overlapping	Toporsos
chr4	40267648	40269021	1374	*	X20408	ENSMUSG00000071014	40270591	40279421	-	downstream	11773	1570	Overlapping	Ndufb6
chr5	17584285	17584983	699	*	X20409	ENSMUSG00000028780	17574281	17730268	+	inside	10004	10004	Overlapping	Sema3c
chr10	125813060	125814318	1259	*	X20410	NA	NA	NA	NA	NA	NA	NA	NA	NA
chr11	32235374	32236158	785	*	X20411	ENSMUSG00000020289	32225628	32267707	-	inside	32333	9746	Overlapping	Nprl3
chr11	32235374	32236158	785	*	X20411	ENSMUSG00000020287	32226505	32232700	+	downstream	8869	2674	Overlapping	Mpg
chr11	46214641	46216310	1670	*	X20412	ENSMUSG00000020340	46193850	46312859	-	inside	98218	20791	Overlapping	Cyfip2
chr15	6280061	6280633	573	*	X20413	NA	NA	NA	NA	NA	NA	NA	NA	NA
chr15	61514200	61514788	589	*	X20414	NA	NA	NA	NA	NA	NA	NA	NA	NA
chr2	138612148	138613226	1079	*	X20415	ENSMUSG00000085911	138589392	138649122	+	inside	22756	22756	Overlapping	Gm14061
chr3	144318728	144320274	1547	*	X20416	NA	NA	NA	NA	NA	NA	NA	NA	NA
chr3	159017049	159017838	790	*	X20417	NA	NA	NA	NA	NA	NA	NA	NA	NA
chr4	78288403	78288971	569	*	X20418	NA	NA	NA	NA	NA	NA	NA	NA	NA
chr10	24989046	24990999	1954	*	X20419	NA	NA	NA	NA	NA	NA	NA	NA	NA
chr14	18773657	18774942	1286	*	X20420	ENSMUSG00000058317	18573575	18894267	-	inside	120610	119325	Overlapping	Ube2e2
chr1	133225580	133227725	2146	*	X20421	ENSMUSG00000041757	133181321	133303435	+	inside	44259	44259	Overlapping	Plekha6
chr10	22322640	22323404	765	*	X20422	ENSMUSG00000053219	22158569	22374139	+	inside	164071	50735	Overlapping	Raet1e
chr10	22322640	22323404	765	*	X20422	ENSMUSG00000097352	22306702	22321765	+	downstream	15938	875	Overlapping	C920009B18Rik
chr10	86809610	86810645	1036	*	X20423	ENSMUSG00000054027	86779005	86838389	+	inside	30605	27744	Overlapping	Nt5dc3
chr11	37186046	37187063	1018	*	X20424	ENSMUSG00000049336	36006656	37235964	-	inside	49918	48901	Overlapping	Tenm2
chr13	103986271	103987073	803	*	X20425	NA	NA	NA	NA	NA	NA	NA	NA	NA
chr13	113514897	113515918	1022	*	X20426	NA	NA	NA	NA	NA	NA	NA	NA	NA
chr15	15716627	15717250	624	*	X20427	NA	NA	NA	NA	NA	NA	NA	NA	NA
chr16	12209695	12210467	773	*	X20428	ENSMUSG00000022494	11984113	12270902	+	inside	225582	60435	Overlapping	Shisa9
chr2	77757843	77759588	1746	*	X20429	ENSMUSG00000027016	77410634	77819639	-	inside	61796	60051	Overlapping	Zfp385b
chr12	32896233	32897906	1674	*	X20430	NA	NA	NA	NA	NA	NA	NA	NA	NA
chr1	133033166	133034446	1281	*	X20431	ENSMUSG00000054387	132959484	133030561	-	upstream	-2605	2605	Overlapping	Mdm4
chr12	54404742	54405651	910	*	X20432	NA	NA	NA	NA	NA	NA	NA	NA	NA
chr13	117112346	117112868	523	*	X20433	NA	NA	NA	NA	NA	NA	NA	NA	NA
chr14	79065454	79066142	689	*	X20434	ENSMUSG00000058997	78849178	79202310	+	inside	216276	136168	Overlapping	Vwa8
chr2	47822412	47823443	1032	*	X20435	NA	NA	NA	NA	NA	NA	NA	NA	NA
chr2	137616573	137617186	614	*	X20436	NA	NA	NA	NA	NA	NA	NA	NA	NA
chr4	15969910	15971190	1281	*	X20437	ENSMUSG00000028224	15957925	15992589	+	inside	11985	11985	Overlapping	Nbn
chr4	15969910	15971190	1281	*	X20437	ENSMUSG00000084190	15969572	15969928	-	overlapStart	18	18	Overlapping	Gm11869
chr6	90506470	90507399	930	*	X20438	ENSMUSG00000030088	90486427	90600203	+	inside	20043	20043	Overlapping	Aldh1l1
chr13	91431234	91431898	665	*	X20439	NA	NA	NA	NA	NA	NA	NA	NA	NA
chr18	85507074	85507811	738	*	X20440	NA	NA	NA	NA	NA	NA	NA	NA	NA
chr2	32103519	32105782	2264	*	X20441	ENSMUSG00000051373	32095528	32110820	+	inside	7991	5038	Overlapping	Ppapdc3
chr2	119802805	119804775	1971	*	X20442	ENSMUSG00000027298	119797733	119818104	+	inside	5072	5072	Overlapping	Tyro3
chrX	89817377	89818507	1131	*	X20443	NA	NA	NA	NA	NA	NA	NA	NA	NA
chr1	8921589	8922282	694	*	X20444	ENSMUSG00000025909	8361475	9299878	-	inside	378289	377596	Overlapping	Sntg1
chr11	87238655	87239680	1026	*	X20445	ENSMUSG00000046442	87226906	87359023	-	inside	120368	11749	Overlapping	Ppm1e
chr12	14871128	14872240	1113	*	X20446	NA	NA	NA	NA	NA	NA	NA	NA	NA
chr13	90929774	90930613	840	*	X20447	ENSMUSG00000049517	90923131	90924942	+	downstream	6643	4832	Overlapping	Rps23
chr13	90929774	90930613	840	*	X20447	ENSMUSG00000021619	90935349	91223987	-	downstream	294213	4736	Overlapping	Atg10
chr18	42751396	42752488	1093	*	X20448	ENSMUSG00000024500	42637432	43059471	-	inside	308075	113964	Overlapping	Ppp2r2b
chr2	60479795	60480452	658	*	X20449	ENSMUSG00000054580	60417543	60553308	-	inside	73513	62252	Overlapping	Pla2r1
chr2	60479795	60480452	658	*	X20449	ENSMUSG00000102781	60420013	60553130	-	inside	73335	59782	Overlapping	Pla2r1
chr4	38572370	38573345	976	*	X20450	ENSMUSG00000085632	38571667	38855483	-	inside	283113	703	Overlapping	Gm12381
chr4	96028296	96029241	946	*	X20451	ENSMUSG00000028572	95967240	96025413	+	downstream	61056	2883	Overlapping	Hook1
chr4	96028296	96029241	946	*	X20451	ENSMUSG00000028571	96027534	96077546	-	inside	49250	762	Overlapping	Cyp2j13
chr6	103558569	103559334	766	*	X20452	ENSMUSG00000030077	103510876	103733035	+	inside	47693	47693	Overlapping	Chl1
chr1	65687200	65687808	609	*	X20453	NA	NA	NA	NA	NA	NA	NA	NA	NA
chr1	115144399	115145084	686	*	X20454	NA	NA	NA	NA	NA	NA	NA	NA	NA
chr18	21774418	21775435	1018	*	X20455	NA	NA	NA	NA	NA	NA	NA	NA	NA
chr10	94133456	94135506	2051	*	X20456	ENSMUSG00000020021	94036001	94145339	+	inside	97455	9833	Overlapping	Fgd6
chr14	75962010	75962841	832	*	X20457	ENSMUSG00000067995	75896937	76010865	-	inside	48855	48024	Overlapping	Gtf2f2
chr14	75962010	75962841	832	*	X20457	ENSMUSG00000046523	75955003	75965217	+	inside	7007	2376	Overlapping	Kctd4
chr7	49450093	49451675	1583	*	X20458	ENSMUSG00000052512	48908716	49610090	+	inside	541377	158415	Overlapping	Nav2
chr6	18547479	18548790	1312	*	X20459	NA	NA	NA	NA	NA	NA	NA	NA	NA
chr6	149574135	149574761	627	*	X20460	ENSMUSG00000094467	149576461	149576561	+	upstream	-2326	1700	Overlapping	Gm24307
chr1	125289903	125291172	1270	*	X20461	NA	NA	NA	NA	NA	NA	NA	NA	NA
chr6	14063657	14064303	647	*	X20462	NA	NA	NA	NA	NA	NA	NA	NA	NA
chr8	119634588	119636371	1784	*	X20463	ENSMUSG00000045246	119623854	119635680	-	overlapStart	1092	691	Overlapping	Kcng4
chr13	21940041	21941462	1422	*	X20464	ENSMUSG00000085393	21940374	21945197	-	overlapEnd	5156	333	Overlapping	Gm11280
chr13	21940041	21941462	1422	*	X20464	ENSMUSG00000006720	21945094	21960779	+	upstream	-5053	3632	Overlapping	Zfp184
chr13	112840096	112842056	1961	*	X20465	ENSMUSG00000021759	112800894	112867881	+	inside	39202	25825	Overlapping	Ppap2a
chr5	136169844	136171553	1710	*	X20466	ENSMUSG00000039747	136147464	136170656	-	overlapStart	812	812	Overlapping	Orai2
chr7	87586010	87587286	1277	*	X20467	NA	NA	NA	NA	NA	NA	NA	NA	NA
chr9	87114860	87116181	1322	*	X20468	NA	NA	NA	NA	NA	NA	NA	NA	NA
chr10	48581852	48582529	678	*	X20469	NA	NA	NA	NA	NA	NA	NA	NA	NA
chr13	54218310	54218900	591	*	X20470	ENSMUSG00000034987	54192129	54222432	+	inside	26181	3532	Overlapping	Hrh2
chr13	54218310	54218900	591	*	X20470	ENSMUSG00000090016	54219453	54223023	-	downstream	4713	553	Overlapping	Gm16578
chr5	38869961	38871237	1277	*	X20471	ENSMUSG00000039315	38706462	38876812	-	inside	6851	5575	Overlapping	Clnk
chr7	5037971	5038750	780	*	X20472	ENSMUSG00000074405	5020376	5033138	+	downstream	17595	4833	Overlapping	Zfp865
chr7	5037971	5038750	780	*	X20472	ENSMUSG00000063757	5034118	5035246	+	downstream	3853	2725	Overlapping	4632433K11Rik
chr7	5037971	5038750	780	*	X20472	ENSMUSG00000043290	5034439	5038446	-	overlapStart	475	304	Overlapping	Zfp784
chr15	97291622	97292250	629	*	X20473	ENSMUSG00000044250	97247107	97385689	+	inside	44515	44515	Overlapping	Pced1b
chr6	113276688	113277479	792	*	X20474	ENSMUSG00000030269	113237843	113281387	+	inside	38845	3908	Overlapping	Mtmr14
chr6	113276688	113277479	792	*	X20474	ENSMUSG00000090194	113275837	113276930	-	overlapStart	242	242	Overlapping	Gm16161
chr6	113276688	113277479	792	*	X20474	ENSMUSG00000030270	113282307	113305627	+	upstream	-5619	4828	Overlapping	Cpne9
chr1	66437508	66438532	1025	*	X20475	ENSMUSG00000015222	66175273	66442583	+	inside	262235	4051	Overlapping	Map2
chr1	66437508	66438532	1025	*	X20475	ENSMUSG00000065694	66436082	66436232	+	downstream	1426	1276	Overlapping	Gm25411
chr2	28533033	28534793	1761	*	X20476	ENSMUSG00000026821	28513125	28553081	+	inside	19908	18288	Overlapping	Ralgds
chr4	62727376	62728128	753	*	X20477	ENSMUSG00000085223	62705981	62725737	+	downstream	21395	1639	Overlapping	Gm11210
chr4	62727376	62728128	753	*	X20477	ENSMUSG00000086139	62723516	62727537	-	overlapStart	161	161	Overlapping	Gm11211
chr8	118517885	118519143	1259	*	X20478	ENSMUSG00000031841	118283733	119324921	+	inside	234152	234152	Overlapping	Cdh13
chr1	72992304	72993624	1321	*	X20479	ENSMUSG00000101968	72984844	73025507	+	inside	7460	7460	Overlapping	1700027A15Rik
chr11	113797614	113798503	890	*	X20480	ENSMUSG00000041592	113776374	114067046	-	inside	269432	21240	Overlapping	Sdk2
chr4	44291986	44293045	1060	*	X20481	NA	NA	NA	NA	NA	NA	NA	NA	NA
chr4	62780323	62781204	882	*	X20482	NA	NA	NA	NA	NA	NA	NA	NA	NA
chr4	125301835	125303373	1539	*	X20483	NA	NA	NA	NA	NA	NA	NA	NA	NA
chr4	127763601	127764251	651	*	X20484	NA	NA	NA	NA	NA	NA	NA	NA	NA
chr5	111681267	111682093	827	*	X20485	NA	NA	NA	NA	NA	NA	NA	NA	NA
chr10	81633330	81634040	711	*	X20486	ENSMUSG00000054708	81628540	81647610	+	inside	4790	4790	Overlapping	Ankrd24
chr11	97641441	97642740	1300	*	X20487	ENSMUSG00000085586	97644184	97660367	-	downstream	18926	1444	Overlapping	Gm11613
chr11	118580800	118581783	984	*	X20488	ENSMUSG00000025576	118489762	118911597	-	inside	330797	91038	Overlapping	Rbfox3
chr17	23630132	23630679	548	*	X20489	ENSMUSG00000023903	23629458	23645269	-	inside	15137	674	Overlapping	Mmp25
chr17	52205666	52206603	938	*	X20490	NA	NA	NA	NA	NA	NA	NA	NA	NA
chr13	20089784	20091719	1936	*	X20491	ENSMUSG00000041112	20090596	20606528	+	overlapStart	-812	812	Overlapping	Elmo1
chr17	70737002	70739172	2171	*	X20492	ENSMUSG00000003279	69969073	70821413	+	inside	767929	82241	Overlapping	Dlgap1
chr2	60863726	60864812	1087	*	X20493	ENSMUSG00000026970	60750193	60963192	-	inside	99466	98380	Overlapping	Rbms1
chr2	149917069	149918198	1130	*	X20494	ENSMUSG00000074736	149829211	150004392	+	inside	87858	86194	Overlapping	Syndig1
chr4	150249655	150250374	720	*	X20495	ENSMUSG00000063524	150236721	150248879	+	downstream	12934	776	Overlapping	Eno1
chr8	14912240	14913248	1009	*	X20496	ENSMUSG00000071176	14911663	15001085	+	inside	577	577	Overlapping	Arhgef10
chr1	24349465	24350316	852	*	X20497	ENSMUSG00000026141	24261890	24587472	-	inside	238007	87575	Overlapping	Col19a1
chr1	104754284	104755203	920	*	X20498	NA	NA	NA	NA	NA	NA	NA	NA	NA
chr1	135572050	135573129	1080	*	X20499	ENSMUSG00000009418	135434580	135607295	-	inside	35245	34166	Overlapping	Nav1
chr13	24936578	24938319	1742	*	X20500	ENSMUSG00000035936	24907579	24937661	-	overlapStart	1083	658	Overlapping	Aldh5a1
chr13	24936578	24938319	1742	*	X20500	ENSMUSG00000086448	24937401	24941417	+	overlapStart	-823	823	Overlapping	9330162012Rik
chr13	24936578	24938319	1742	*	X20500	ENSMUSG00000021340	24943152	24990753	+	upstream	-6574	4833	Overlapping	Gpld1
chr2	119674513	119675808	1296	*	X20501	ENSMUSG00000081416	119669159	119669544	+	downstream	5354	4969	Overlapping	Gm14383
chr2	119674513	119675808	1296	*	X20501	ENSMUSG00000027304	119675068	119735407	+	overlapStart	-555	555	Overlapping	Rtf1
chr4	154944235	154944733	499	*	X20502	NA	NA	NA	NA	NA	NA	NA	NA	NA
chr10	67931465	67933323	1859	*	X20503	NA	NA	NA	NA	NA	NA	NA	NA	NA
chr12	110458537	110459201	665	*	X20504	NA	NA	NA	NA	NA	NA	NA	NA	NA
chr13	46727276	46728354	1079	*	X20505	ENSMUSG00000021374	46679905	46727940	-	overlapStart	664	414	Overlapping	Nup153
chr14	31435640	31436429	790	*	X20506	ENSMUSG00000021892	31359880	31436078	-	overlapStart	438	351	Overlapping	Sh3bp5
chr17	55445019	55447380	2362	*	X20507	ENSMUSG00000024172	55445382	55514581	+	overlapStart	-363	363	Overlapping	St6gal2
chr19	16345380	16346205	826	*	X20508	ENSMUSG00000024639	16132831	16387463	+	inside	212549	41258	Overlapping	Gnaq
chr4	47056521	47058167	1647	*	X20509	ENSMUSG00000066191	47015669	47057306	-	overlapStart	785	785	Overlapping	Anks6
chr4	89529845	89530661	817	*	X20510	NA	NA	NA	NA	NA	NA	NA	NA	NA
chr4	99120086	99122708	2623	*	X20511	ENSMUSG00000028556	98936665	99120915	-	overlapStart	829	829	Overlapping	Dock7
chr4	99120086	99122708	2623	*	X20511	ENSMUSG00000087395	99116414	99118301	+	downstream	3672	1785	Overlapping	Gm12705
chr5	99214328	99214979	652	*	X20512	ENSMUSG00000029333	99217426	99252927	-	downstream	38599	2447	Overlapping	Rasgef1b
chr5	124452175	124453754	1580	*	X20513	ENSMUSG00000049327	124439930	124462308	+	inside	12245	8554	Overlapping	Setd8
chr9	8443171	8443972	802	*	X20514	NA	NA	NA	NA	NA	NA	NA	NA	NA
chr10	60304737	60305735	999	*	X20515	ENSMUSG00000004207	60277627	60302597	+	downstream	27110	2140	Overlapping	Psap
chr10	60304737	60305735	999	*	X20515	ENSMUSG00000012819	60302748	60696490	-	inside	391753	1989	Overlapping	Cdh23
chr13	13393224	13394304	1081	*	X20516	ENSMUSG00000021306	13357623	13393624	-	overlapStart	400	400	Overlapping	Gpr137b
chr15	77066168	77066919	752	*	X20517	ENSMUSG00000095245	77067791	77067897	+	upstream	-1623	872	Overlapping	Gm24753
chr16	35164759	35166184	1426	*	X20518	ENSMUSG00000022840	35154877	35305737	+	inside	9882	9882	Overlapping	Adcy5
chr17	46932476	46934532	2057	*	X20519	ENSMUSG00000023977	46928292	47010532	-	inside	78056	4184	Overlapping	Ubr2
chr18	35880369	35880929	561	*	X20520	NA	NA	NA	NA	NA	NA	NA	NA	NA
chr3	68760629	68761642	1014	*	X20521	ENSMUSG00000102677	68759906	68761433	-	overlapStart	804	209	Overlapping	RP24-399B3.6
chr3	68760629	68761642	1014	*	X20521	ENSMUSG00000102936	68761495	68762667	+	overlapStart	-866	147	Overlapping	RP24-399B3.7
chr3	101058618	101059841	1224	*	X20522	ENSMUSG00000027864	101040232	101110278	-	inside	51660	18386	Overlapping	Ptgfrn
chr4	125248703	125249606	904	*	X20523	NA	NA	NA	NA	NA	NA	NA	NA	NA
chr4	152427738	152429186	1449	*	X20524	ENSMUSG00000028931	152390742	152477871	-	inside	50133	36996	Overlapping	Kcnab2
chr5	150466105	150466625	521	*	X20525	ENSMUSG00000056602	150259930	150497752	+	inside	206175	31127	Overlapping	Fry
chr7	114063305	114064323	1019	*	X20526	ENSMUSG00000055723	114046785	114117781	-	inside	54476	16520	Overlapping	Rras2
chr7	138845478	138846785	1308	*	X20527	ENSMUSG00000041775	138835823	138846273	-	overlapStart	795	512	Overlapping	Mapk1ip1
chr7	138845478	138846785	1308	*	X20527	ENSMUSG00000041769	138846079	138883057	+	overlapStart	-601	601	Overlapping	Ppp2r2d
chr1	56453705	56454759	1055	*	X20528	ENSMUSG00000100944	56451407	56451562	+	downstream	2298	2143	Overlapping	Gm28900
chr11	78115235	78115804	570	*	X20529	ENSMUSG00000037750	78094660	78156700	+	inside	20575	20575	Overlapping	Fam222b
chr11	78804496	78806385	1890	*	X20530	NA	NA	NA	NA	NA	NA	NA	NA	NA
chr12	111700697	111701379	683	*	X20531	NA	NA	NA	NA	NA	NA	NA	NA	NA
chr16	92399502	92400732	1231	*	X20532	ENSMUSG00000022951	92391953	92466146	-	inside	66644	7549	Overlapping	Rcan1
chr18	76010696	76011936	1241	*	X20533	ENSMUSG00000044646	75820178	76148561	+	inside	190518	136625	Overlapping	Zbtb7c
chr2	32845728	32847674	1947	*	X20534	ENSMUSG00000026797	32787602	32847239	-	overlapStart	1511	435	Overlapping	Stxbp1
chr2	32845728	32847674	1947	*	X20534	ENSMUSG00000085397	32846186	32848168	+	overlapStart	-458	458	Overlapping	Gm13524
chr2	51712535	51713173	639	*	X20535	ENSMUSG00000085014	51656966	51732009	-	inside	19474	18836	Overlapping	Gm13490
chr3	84442334	84443212	879	*	X20536	ENSMUSG00000041842	84442198	84480429	-	inside	38095	136	Overlapping	Fhdc1
chr4	104460925	104461848	924	*	X20537	ENSMUSG00000028519	103619359	104744844	+	inside	841566	282996	Overlapping	Dab1
chr5	125758161	125759145	985	*	X20538	ENSMUSG00000070498	125531774	125792583	+	inside	226387	33438	Overlapping	Tmem132b
chr7	45369999	45371176	1178	*	X20539	ENSMUSG00000003863	45339126	45367019	-	upstream	-2980	2980	Overlapping	Ppfia3
chr7	45369999	45371176	1178	*	X20539	ENSMUSG00000091510	45366163	45367948	+	downstream	3836	2051	Overlapping	Mtag2
chr7	45369999	45371176	1178	*	X20539	ENSMUSG00000003872	45367891	45370583	-	overlapStart	584	584	Overlapping	Lin7b
chr8	123212551	123213481	931	*	X20540	ENSMUSG00000092329	119910841	124345722	+	inside	3301710	1132241	Overlapping	Gm20388
chr8	123212551	123213481	931	*	X20540	ENSMUSG00000000743	123204264	123212763	-	overlapStart	212	212	Overlapping	Chmp1a
chr8	123212551	123213481	931	*	X20540	ENSMUSG00000048478	123212858	123222045	+	overlapStart	-307	307	Overlapping	Spata33
chr9	110051533	110052331	799	*	X20541	ENSMUSG00000032479	109931458	110083946	+	inside	120075	31615	Overlapping	Map4
chr9	110051533	110052331	799	*	X20541	ENSMUSG00000103508	109978869	110081742	+	inside	72664	29411	Overlapping	Map4
chr10	126905730	126906275	546	*	X20542	ENSMUSG00000025436	126868430	126901371	-	upstream	-4359	4359	Overlapping	Xrcc6bp1
chr11	97449779	97451011	1233	*	X20543	ENSMUSG00000049807	97415533	97502402	+	inside	34246	34246	Overlapping	Arhgap23
chr11	118998481	118999481	1001	*	X20544	NA	NA	NA	NA	NA	NA	NA	NA	NA
chr17	87762649	87763827	1179	*	X20545	ENSMUSG00000050138	87745837	87797994	-	inside	35345	16812	Overlapping	Kcnk12
chr18	69196639	69197760	1122	*	X20546	NA	NA	NA	NA	NA	NA	NA	NA	NA
chr19	6057410	6058163	754	*	X20547	ENSMUSG00000024807	6046576	6053712	+	downstream	10834	3698	Overlapping	Syvn1
chr19	6057410	6058163	754	*	X20547	ENSMUSG00000007338	6053630	6057751	-	overlapStart	341	341	Overlapping	Mrpl49
chr19	6057410	6058163	754	*	X20547	ENSMUSG00000038274	6057888	6059524	+	overlapStart	-478	275	Overlapping	Fau
chr19	6057410	6058163	754	*	X20547	ENSMUSG00000075227	6061192	6062472	+	upstream	-3782	3029	Overlapping	Znhit2
chr19	6057410	6058163	754	*	X20547	ENSMUSG00000024799	6062821	6068373	-	downstream	10963	4658	Overlapping	Tm7sf2
chr2	29563865	29564476	612	*	X20548	NA	NA	NA	NA	NA	NA	NA	NA	NA
chr2	91147969	91148874	906	*	X20549	ENSMUSG00000040687	91137360	91183837	-	inside	35868	10609	Overlapping	Madd
chr2	144045834	144046844	1011	*	X20550	ENSMUSG00000037307	144033059	144073979	+	inside	12775	12775	Overlapping	Banf2
chr3	21019775	21021427	1653	*	X20551	NA	NA	NA	NA	NA	NA	NA	NA	NA
chr5	107524166	107524883	718	*	X20552	ENSMUSG00000044060	107497378	107580596	+	inside	26788	26788	Overlapping	A830010M20Rik
chr5	107524166	107524883	718	*	X20552	ENSMUSG00000089798	107508944	107551549	+	inside	15222	15222	Overlapping	1700028K03Rik
chr7	135537242	135538426	1185	*	X20553	ENSMUSG00000041836	135537824	135686294	+	overlapStart	-582	582	Overlapping	Ptpre
chr7	140137339	140138184	846	*	X20554	ENSMUSG00000025464	140125657	140134334	+	downstream	11682	3005	Overlapping	Paox
chr7	140137339	140138184	846	*	X20554	ENSMUSG00000039018	140137564	140150786	+	overlapStart	-225	225	Overlapping	Mtg1
chr9	15044334	15045866	1533	*	X20555	ENSMUSG00000031934	15005161	15045478	-	overlapStart	1144	388	Overlapping	Panx1
chr9	75465727	75466436	710	*	X20556	ENSMUSG00000042487	75441524	75466432	+	overlapEnd	24203	4	Overlapping	Leo1
chr9	120690576	120692540	1965	*	X20557	NA	NA	NA	NA	NA	NA	NA	NA	NA
chr9	122351102	122352156	1055	*	X20558	ENSMUSG00000032540	122351608	122381524	+	overlapStart	-506	506	Overlapping	Abhd5
chr7	13009014	13010271	1258	*	X20559	ENSMUSG00000049600	13004936	13009822	-	overlapStart	808	449	Overlapping	Zbtb45
chr19	29250622	29253290	2669	*	X20560	ENSMUSG00000024789	29251828	29313080	+	overlapStart	-1206	1206	Overlapping	Jak2
chr3	107065295	107067486	2192	*	X20561	ENSMUSG00000098108	106934382	107093894	-	inside	28599	26408	Overlapping	Gm27008
chr1	59488814	59489471	658	*	X20562	ENSMUSG00000041075	59482424	59486955	+	downstream	6390	1859	Overlapping	Fzd7
chr1	59488814	59489471	658	*	X20562	ENSMUSG00000097819	59488480	59492605	-	inside	3791	334	Overlapping	Gm26813
chr12	102139628	102140194	567	*	X20563	ENSMUSG00000041771	102128733	102267091	+	inside	10895	10895	Overlapping	Slc24a4
chr13	112945227	112946023	797	*	X20564	ENSMUSG00000042426	112927730	112969431	+	inside	17497	17497	Overlapping	Dhx29
chr14	70571910	70573153	1244	*	X20565	ENSMUSG00000022096	70552212	70573548	+	inside	19698	395	Overlapping	Hr
chr14	70571910	70573153	1244	*	X20565	ENSMUSG00000045211	70577847	70582571	+	upstream	-5937	4694	Overlapping	Nudt18
chr2	92920512	92921240	729	*	X20566	ENSMUSG00000027220	92915098	92956058	+	inside	5414	5414	Overlapping	Syt13
chr3	108444567	108445636	1070	*	X20567	ENSMUSG00000068739	108424865	108445209	-	overlapStart	642	427	Overlapping	Sars
chr3	108444567	108445636	1070	*	X20567	ENSMUSG00000089188	108441330	108441453	+	downstream	3237	3114	Overlapping	Gm22942
chr3	146687175	146688052	878	*	X20568	ENSMUSG00000048652	146645195	146685592	-	upstream	-1583	1583	Overlapping	Samd13
chr4	103540889	103541487	599	*	X20569	ENSMUSG00000087482	103538845	103550682	-	inside	9793	2044	Overlapping	Gm12720
chr4	103540889	103541487	599	*	X20569	ENSMUSG00000081584	103543374	103544727	-	downstream	3838	1887	Overlapping	Gm12716
chr5	105414405	105416006	1602	*	X20570	ENSMUSG00000070639	105415775	105486189	+	overlapStart	-1370	231	Overlapping	Lrrc8b
chr7	6155408	6156515	1108	*	X20571	ENSMUSG00000046792	6131489	6155971	-	overlapStart	563	544	Overlapping	Zfp787
chr9	120571140	120571950	811	*	X20572	ENSMUSG00000041608	120539818	120568318	+	downstream	31322	2822	Overlapping	Entpd3
chr9	120571140	120571950	811	*	X20572	ENSMUSG00000025794	120571517	120574653	+	overlapStart	-377	377	Overlapping	Rpl14
chr1	42906651	42907209	559	*	X20573	ENSMUSG00000060679	42851233	42905682	+	downstream	55418	969	Overlapping	Mrps9
chr10	83165772	83166348	577	*	X20574	ENSMUSG00000034612	82985498	83195900	+	inside	180274	29552	Overlapping	Chst11
chr13	49272281	49272859	579	*	X20575	ENSMUSG00000037946	49261554	49320311	-	inside	48030	10727	Overlapping	Fgd3
chr13	103203336	103204091	756	*	X20576	ENSMUSG00000034751	102732486	103334497	-	inside	131161	130406	Overlapping	Mast4
chr15	53282862	53283731	870	*	X20577	ENSMUSG00000061731	53064038	53346159	-	inside	63297	62428	Overlapping	Ext1
chr19	4942317	4943621	1305	*	X20578	ENSMUSG00000024901	4930651	4943127	-	overlapStart	810	494	Overlapping	Peli3
chr19	14870916	14871822	907	*	X20579	NA	NA	NA	NA	NA	NA	NA	NA	NA
chr19	53328984	53330787	1804	*	X20580	ENSMUSG00000025025	53310506	53375810	+	inside	18478	18478	Overlapping	Mxi1
chr2	119596725	119597289	565	*	X20581	ENSMUSG00000085438	119594297	119607502	+	inside	2428	2428	Overlapping	1700020I14Rik
chr7	24316169	24317052	884	*	X20582	ENSMUSG00000074282	24301704	24316666	-	overlapStart	497	386	Overlapping	Zfp94
chr7	112202044	112203438	1395	*	X20583	NA	NA	NA	NA	NA	NA	NA	NA	NA
chr8	23410613	23412305	1693	*	X20584	ENSMUSG00000031548	23411502	23449632	+	overlapStart	-889	803	Overlapping	Sfrp1
chr9	57861760	57862532	773	*	X20585	NA	NA	NA	NA	NA	NA	NA	NA	NA
chr18	47154090	47155900	1811	*	X20586	ENSMUSG00000093158	47154373	47154422	+	includeFeature	-283	283	Overlapping	Gm25036
chr1	134637982	134638964	983	*	X20587	ENSMUSG00000042207	134560171	134635285	+	downstream	77811	2697	Overlapping	Kdm5b
chr1	134637982	134638964	983	*	X20587	ENSMUSG00000097435	134642254	134646520	-	downstream	8538	3290	Overlapping	Gm26783
chr12	85487264	85488340	1077	*	X20588	NA	NA	NA	NA	NA	NA	NA	NA	NA
chr14	63923568	63924296	729	*	X20589	ENSMUSG00000021958	63860312	63919859	+	downstream	63256	3709	Overlapping	Pinx1
chr15	11605652	11606123	472	*	X20590	NA	NA	NA	NA	NA	NA	NA	NA	NA
chr17	25578830	25579787	958	*	X20591	ENSMUSG00000091475	25570811	25575043	+	downstream	8019	3787	Overlapping	2810468N07Rik
chr17	25578830	25579787	958	*	X20591	ENSMUSG00000002279	25579174	25662826	+	overlapStart	-344	344	Overlapping	Lmf1
chr17	86420445	86421347	903	*	X20592	ENSMUSG00000045038	86167785	86657919	+	inside	252660	236572	Overlapping	Prkce
chr5	42805868	42806467	600	*	X20593	NA	NA	NA	NA	NA	NA	NA	NA	NA
chr5	138186828	138188216	1389	*	X20594	ENSMUSG00000036980	138178617	138187451	-	overlapStart	623	623	Overlapping	Taf6
chr5	138186828	138188216	1389	*	X20594	ENSMUSG00000036968	138187485	138193918	+	overlapStart	-657	657	Overlapping	Cnpy4
chr6	124915306	124917607	2302	*	X20595	ENSMUSG00000030124	124904361	124911705	-	upstream	-3601	3601	Overlapping	Lag3
chr6	124915306	124917607	2302	*	X20595	ENSMUSG00000030122	124913681	124917946	-	inside	2640	339	Overlapping	Ptms
chr6	124915306	124917607	2302	*	X20595	ENSMUSG00000055818	124916863	124925844	+	overlapStart	-1557	744	Overlapping	A230083G16Rik
chr7	68913911	68915084	1174	*	X20596	NA	NA	NA	NA	NA	NA	NA	NA	NA
chr12	12715487	12717163	1677	*	X20597	NA	NA	NA	NA	NA	NA	NA	NA	NA
chr15	71521950	71522841	892	*	X20598	ENSMUSG00000036800	71445678	71727838	-	inside	205888	76272	Overlapping	Fam135b
chr15	82127461	82128167	707	*	X20599	ENSMUSG00000068117	82069997	82126811	+	downstream	57464	650	Overlapping	Mei1
chr15	82127461	82128167	707	*	X20599	ENSMUSG00000068114	82127922	82142200	+	overlapStart	-461	245	Overlapping	Ccdc134
chr17	79353740	79356352	2613	*	X20600	ENSMUSG00000036533	79334025	79355091	-	overlapStart	1351	1261	Overlapping	Cdc42ep3
chr17	79353740	79356352	2613	*	X20600	ENSMUSG00000097791	79354699	79358022	+	overlapStart	-959	959	Overlapping	Gm17315
chr17	90451347	90452261	915	*	X20601	ENSMUSG00000024109	90033644	91092805	-	inside	641458	417703	Overlapping	Nrxn1
chr17	90451347	90452261	915	*	X20601	ENSMUSG00000073367	90454889	90455501	+	upstream	-3542	2628	Overlapping	Gm10493
chr18	10435210	10436553	1344	*	X20602	ENSMUSG00000042942	10325177	10562934	+	inside	110033	110033	Overlapping	Greb1l
chr19	35442380	35442984	605	*	X20603	NA	NA	NA	NA	NA	NA	NA	NA	NA
chr2	159361277	159361906	630	*	X20604	NA	NA	NA	NA	NA	NA	NA	NA	NA
chr5	92959285	92960576	1292	*	X20605	ENSMUSG00000029381	92683435	92965318	+	inside	275850	4742	Overlapping	Shroom3
chr6	32471366	32472084	719	*	X20606	ENSMUSG00000029765	32144268	32588192	-	inside	116826	116108	Overlapping	Plxna4
chr7	78601803	78602391	589	*	X20607	NA	NA	NA	NA	NA	NA	NA	NA	NA
chr7	141047536	141048586	1051	*	X20608	NA	NA	NA	NA	NA	NA	NA	NA	NA
chr8	68838663	68839716	1054	*	X20609	NA	NA	NA	NA	NA	NA	NA	NA	NA
chr8	114133295	114134036	742	*	X20610	ENSMUSG00000031767	114133557	114154739	+	overlapStart	-262	262	Overlapping	Nudt7
chr11	31759140	31760688	1549	*	X20611	NA	NA	NA	NA	NA	NA	NA	NA	NA
chr9	79201387	79202648	1262	*	X20612	NA	NA	NA	NA	NA	NA	NA	NA	NA
chr11	59412874	59413584	711	*	X20613	ENSMUSG00000009894	59407134	59451186	-	inside	38312	5740	Overlapping	Snap47
chr12	107969728	107970340	613	*	X20614	ENSMUSG00000048251	107910403	108003602	-	inside	33874	33262	Overlapping	Bcl11b
chr13	117657142	117658361	1220	*	X20615	ENSMUSG00000021730	117602480	117976802	+	inside	54662	54662	Overlapping	Hcn1
chr15	27919350	27920389	1040	*	X20616	ENSMUSG00000022263	27730652	28025848	-	inside	106498	105459	Overlapping	Trio
chr18	46348225	46349237	1013	*	X20617	NA	NA	NA	NA	NA	NA	NA	NA	NA
chr18	66290873	66292261	1389	*	X20618	ENSMUSG00000046318	66045302	66302739	-	inside	11866	10478	Overlapping	Ccbe1
chr18	66290873	66292261	1389	*	X20618	ENSMUSG00000085055	66291274	66319607	+	overlapStart	-401	401	Overlapping	Gm15958
chr2	152793061	152793863	803	*	X20619	ENSMUSG00000007659	152780668	152831728	-	inside	38667	12393	Overlapping	Bcl2l1
chr2	177839935	177840677	743	*	X20620	ENSMUSG00000095362	177831791	177840336	-	overlapStart	401	341	Overlapping	Gm14325
chr3	16471302	16472169	868	*	X20621	NA	NA	NA	NA	NA	NA	NA	NA	NA
chr4	43009889	43010873	985	*	X20622	ENSMUSG00000028453	43002343	43010506	-	overlapStart	617	367	Overlapping	Fancg
chr4	48987533	48988463	931	*	X20623	NA	NA	NA	NA	NA	NA	NA	NA	NA
chr5	124293800	124294733	934	*	X20624	ENSMUSG00000038126	124250959	124327972	-	inside	34172	33239	Overlapping	Mphosph9
chr6	119478701	119480569	1869	*	X20625	ENSMUSG00000030170	119432531	119544347	-	inside	65646	46170	Overlapping	Wnt5b
chr6	119478701	119480569	1869	*	X20625	ENSMUSG00000030019	119479668	119482630	+	overlapStart	-967	901	Overlapping	Fbxl14
chr8	60666722	60667505	784	*	X20626	ENSMUSG00000031647	60632827	60676729	+	inside	33895	9224	Overlapping	Mfap3l
chr8	79332036	79332760	725	*	X20627	NA	NA	NA	NA	NA	NA	NA	NA	NA
chr8	104654964	104655432	469	*	X20628	ENSMUSG00000023737	104641807	104658587	+	inside	13157	3155	Overlapping	1700082M22Rik
chr11	93120776	93121621	846	*	X20629	ENSMUSG00000056158	93098028	93601749	+	inside	22748	22748	Overlapping	Car10
chr16	34967406	34967909	504	*	X20630	ENSMUSG00000022836	34745210	35002420	+	inside	222196	34511	Overlapping	Mylk
chr2	35640451	35641353	903	*	X20631	ENSMUSG00000026883	35558266	35730994	+	inside	82185	82185	Overlapping	Dab2ip
chr2	71598184	71599240	1057	*	X20632	NA	NA	NA	NA	NA	NA	NA	NA	NA
chr3	22190099	22190964	866	*	X20633	ENSMUSG00000027630	22076652	22216594	+	inside	113447	25630	Overlapping	Tbl1xr1
chr3	34080368	34081843	1476	*	X20634	ENSMUSG00000027679	34057758	34081326	-	overlapStart	958	517	Overlapping	Dnajc19
chr3	34080368	34081843	1476	*	X20634	ENSMUSG00000103988	34077454	34081222	-	overlapStart	854	621	Overlapping	Dnajc19
chr3	34080368	34081843	1476	*	X20634	ENSMUSG00000103171	34078662	34081188	-	overlapStart	820	655	Overlapping	DNAJC19
chr4	36262366	36263415	1050	*	X20635	ENSMUSG00000045083	35706647	36951747	-	inside	689381	555719	Overlapping	Lingo2
chr4	134923241	134924759	1519	*	X20636	ENSMUSG00000037266	134923592	134927671	+	overlapStart	-351	351	Overlapping	Rsrp1
chr5	28873542	28874477	936	*	X20637	ENSMUSG00000097726	28458274	28933995	+	inside	415268	59518	Overlapping	9530036O11Rik
chr5	31219790	31221433	1644	*	X20638	ENSMUSG00000029147	31202668	31220545	-	overlapStart	755	755	Overlapping	Ppm1g
chr6	17583846	17584497	652	*	X20639	NA	NA	NA	NA	NA	NA	NA	NA	NA
chr6	108444131	108444912	782	*	X20640	ENSMUSG00000030102	108213118	108551109	+	inside	231013	106197	Overlapping	Itpr1
chr8	127534719	127536362	1644	*	X20641	ENSMUSG00000025812	127063893	127612286	+	inside	470826	75924	Overlapping	Pard3
chrX	99140993	99141660	668	*	X20642	ENSMUSG00000031217	99136130	99148991	+	inside	4863	4863	Overlapping	Efnb1
chr10	39456847	39457756	910	*	X20643	ENSMUSG00000019843	39368855	39565381	+	inside	87992	87992	Overlapping	Fyn
chr11	47884855	47885845	991	*	X20644	ENSMUSG00000020354	46896253	47988969	-	inside	104114	103124	Overlapping	Sgcd
chr11	48874367	48874919	553	*	X20645	ENSMUSG00000046879	48861968	48871683	-	upstream	-2684	2684	Overlapping	Irgm1
chr12	14088821	14089507	687	*	X20646	NA	NA	NA	NA	NA	NA	NA	NA	NA
chr14	25421418	25422390	973	*	X20647	NA	NA	NA	NA	NA	NA	NA	NA	NA
chr14	55730353	55731087	735	*	X20648	NA	NA	NA	NA	NA	NA	NA	NA	NA
chr14	93972513	93973534	1022	*	X20649	NA	NA	NA	NA	NA	NA	NA	NA	NA
chr15	27953965	27956129	2165	*	X20650	ENSMUSG00000022263	27730652	28025848	-	inside	71883	69719	Overlapping	Trio
chr15	73897128	73898147	1020	*	X20651	NA	NA	NA	NA	NA	NA	NA	NA	NA
chr15	91439794	91440525	732	*	X20652	ENSMUSG00000036298	91267696	91573261	-	inside	133467	132736	Overlapping	Slc2a13
chr17	47177819	47179111	1293	*	X20653	ENSMUSG00000064043	47140875	47361958	+	inside	36944	36944	Overlapping	Trerf1
chr17	62077489	62078063	575	*	X20654	NA	NA	NA	NA	NA	NA	NA	NA	NA
chr18	67559750	67560610	861	*	X20655	ENSMUSG00000091695	67562387	67562851	+	upstream	-2637	1777	Overlapping	Gm17669
chr19	23145944	23147689	1746	*	X20656	ENSMUSG00000033863	23141226	23166911	+	inside	4718	4718	Overlapping	Klf9
chr19	23145944	23147689	1746	*	X20656	ENSMUSG00000080626	23149431	23149551	+	upstream	-3487	1742	Overlapping	Mir1192
chr3	27656794	27657594	801	*	X20657	ENSMUSG00000039286	27416162	27711307	-	inside	54513	53713	Overlapping	Fndc3b
chr4	22499584	22500667	1084	*	X20658	NA	NA	NA	NA	NA	NA	NA	NA	NA
chr4	120881764	120882671	908	*	X20659	ENSMUSG00000032890	120854816	120896579	+	inside	26948	13908	Overlapping	Rims3
chr5	54279230	54280098	869	*	X20660	NA	NA	NA	NA	NA	NA	NA	NA	NA
chr6	120579806	120580598	793	*	X20661	NA	NA	NA	NA	NA	NA	NA	NA	NA
chr8	64621524	64622496	973	*	X20662	ENSMUSG00000037852	64592558	64693040	-	inside	71516	28966	Overlapping	Cpe
chr4	56629921	56631452	1532	*	X20663	NA	NA	NA	NA	NA	NA	NA	NA	NA
chr5	65390804	65392013	1210	*	X20664	ENSMUSG00000047215	65388364	65391443	-	overlapStart	639	570	Overlapping	Rpl9
chr5	65390804	65392013	1210	*	X20664	ENSMUSG00000029199	65391497	65410693	+	overlapStart	-693	516	Overlapping	Lias
chr1	33776010	33777152	1143	*	X20665	ENSMUSG00000042197	33761545	33814595	-	inside	38585	14465	Overlapping	Zfp451
chr1	153266807	153267574	768	*	X20666	ENSMUSG00000026478	153218922	153332786	-	inside	65979	47885	Overlapping	Lamc1
chr10	77901745	77904010	2266	*	X20667	ENSMUSG00000051652	77897575	77902536	-	overlapStart	791	791	Overlapping	Lrrc3
chr10	77901745	77904010	2266	*	X20667	ENSMUSG00000009292	77907722	77970563	-	downstream	68818	3712	Overlapping	Trpm2
chr10	86636785	86637440	656	*	X20668	NA	NA	NA	NA	NA	NA	NA	NA	NA
chr11	35202196	35202844	649	*	X20669	ENSMUSG00000056427	35121224	35708507	+	inside	80972	80972	Overlapping	Slit3
chr12	76117712	76118484	773	*	X20670	ENSMUSG00000021055	76120419	76177259	-	downstream	59547	1935	Overlapping	Esr2
chr14	70456720	70459616	2897	*	X20671	ENSMUSG00000003469	70457476	70468832	+	overlapStart	-756	756	Overlapping	Phyhip
chr16	50380887	50381849	963	*	X20672	ENSMUSG00000022641	50191844	50432390	-	inside	51503	50541	Overlapping	Bbx
chr17	44421797	44422633	837	*	X20673	NA	NA	NA	NA	NA	NA	NA	NA	NA
chr17	72782493	72783326	834	*	X20674	NA	NA	NA	NA	NA	NA	NA	NA	NA
chr19	41197545	41198132	588	*	X20675	ENSMUSG00000025013	41083981	41206774	-	inside	9229	8642	Overlapping	Tll2
chr2	18671903	18673236	1334	*	X20676	ENSMUSG00000051154	18672384	18676231	+	overlapStart	-481	481	Overlapping	Commd3
chr2	18671903	18673236	1334	*	X20676	ENSMUSG00000026739	18677018	18686629	+	upstream	-5115	3782	Overlapping	Bmi1
chr2	145902959	145904070	1112	*	X20677	ENSMUSG00000002728	145902099	145916425	+	inside	860	860	Overlapping	Naa20
chr3	33003778	33004440	663	*	X20678	ENSMUSG00000027674	32949408	33143247	-	inside	139469	54370	Overlapping	Pex5l
chr5	36573305	36574070	766	*	X20679	ENSMUSG00000029192	36490604	36593276	-	inside	19971	19206	Overlapping	Tbc1d14
chr5	65194281	65195121	841	*	X20680	ENSMUSG00000037890	65199696	65260415	+	upstream	-5415	4575	Overlapping	Wdr19
chr6	108721455	108722003	549	*	X20681	NA	NA	NA	NA	NA	NA	NA	NA	NA
chr9	108490224	108491413	1190	*	X20682	ENSMUSG00000052911	108479736	108490530	+	overlapEnd	10488	306	Overlapping	Lamb2
chr9	108490224	108491413	1190	*	X20682	ENSMUSG00000006676	108490602	108502337	+	overlapStart	-378	378	Overlapping	Usp19
chr1	163022995	163023572	578	*	X20683	ENSMUSG00000103288	162983014	163066682	+	inside	39981	39981	Overlapping	RP24-507O16.3
chr1	163022995	163023572	578	*	X20683	ENSMUSG00000071890	163024302	163085670	-	downstream	62675	730	Overlapping	Mroh9
chr13	105376986	105377681	696	*	X20684	NA	NA	NA	NA	NA	NA	NA	NA	NA
chr16	54894443	54895246	804	*	X20685	NA	NA	NA	NA	NA	NA	NA	NA	NA
chr17	45538201	45539195	995	*	X20686	ENSMUSG00000023949	45523434	45542679	+	inside	14767	3484	Overlapping	Tcte1
chr17	45538201	45539195	995	*	X20686	ENSMUSG00000096847	45541940	45549677	-	downstream	11476	2745	Overlapping	Tmem151b
chr17	47628699	47630358	1660	*	X20687	ENSMUSG00000092558	47611582	47624418	+	downstream	17117	4281	Overlapping	Med20
chr17	47628699	47630358	1660	*	X20687	ENSMUSG00000023984	47611589	47683861	+	inside	17110	17110	Overlapping	Gm20517
chr17	47628699	47630358	1660	*	X20687	ENSMUSG00000090115	47630690	47686738	+	upstream	-1991	332	Overlapping	Usp49
chr18	34758523	34760114	1592	*	X20688	ENSMUSG00000097755	34751809	34758685	+	overlapEnd	6714	162	Overlapping	2010110K18Rik
chr18	34758523	34760114	1592	*	X20688	ENSMUSG00000034300	34758906	34773760	+	overlapStart	-383	383	Overlapping	Fam53c
chr18	49021017	49021933	917	*	X20689	NA	NA	NA	NA	NA	NA	NA	NA	NA
chr18	70652065	70652706	642	*	X20690	NA	NA	NA	NA	NA	NA	NA	NA	NA
chr2	14054862	14056816	1955	*	X20691	ENSMUSG00000063275	13850282	14056135	-	overlapStart	1273	681	Overlapping	Ptpla
chr2	104412686	104413738	1053	*	X20692	ENSMUSG00000068373	104143073	104410334	-	upstream	-2352	2352	Overlapping	D430041D05Rik
chr3	132086600	132087634	1035	*	X20693	ENSMUSG00000064992	132082286	132082392	-	upstream	-4208	4208	Overlapping	Gm22421
chr3	132086600	132087634	1035	*	X20693	ENSMUSG00000028031	132085292	132180293	+	inside	1308	1308	Overlapping	Dkk2
chr4	111280868	111282330	1463	*	X20694	ENSMUSG00000061298	110397661	111664324	+	inside	883207	381994	Overlapping	Agbl4
chr5	3583322	3584339	1018	*	X20695	ENSMUSG00000008307	3571566	3584356	+	inside	11756	17	Overlapping	1700109H08Rik
chr5	3583322	3584339	1018	*	X20695	ENSMUSG00000040302	3583978	3596585	-	overlapEnd	13263	361	Overlapping	Rbm48
chr5	18445930	18446662	733	*	X20696	NA	NA	NA	NA	NA	NA	NA	NA	NA
chr5	139146705	139147973	1269	*	X20697	ENSMUSG00000025855	139017306	139150001	-	inside	3296	2028	Overlapping	Prkar1b
chr5	139146705	139147973	1269	*	X20697	ENSMUSG00000086873	139147576	139150693	-	overlapEnd	3988	397	Overlapping	Gm15672
chr5	139146705	139147973	1269	*	X20697	ENSMUSG00000025857	139150223	139186510	+	upstream	-3518	2250	Overlapping	Heatr2
chr6	13301036	13301837	802	*	X20698	NA	NA	NA	NA	NA	NA	NA	NA	NA
chr7	80806280	80806776	497	*	X20699	ENSMUSG00000030536	80711583	80803331	-	upstream	-2949	2949	Overlapping	Iqgap1
chr7	126984649	126985518	870	*	X20700	ENSMUSG00000030682	126976349	126980499	+	downstream	8300	4150	Overlapping	Cdipt
chr7	126984649	126985518	870	*	X20700	ENSMUSG00000030681	126986860	127014621	-	downstream	29972	1342	Overlapping	Mvp
chr8	22410903	22411832	930	*	X20701	ENSMUSG00000031533	22411340	22429665	+	overlapStart	-437	437	Overlapping	Mrps31
chr9	120582208	120583211	1004	*	X20702	ENSMUSG00000052658	120577346	120578072	+	downstream	4862	4136	Overlapping	5830454E08Rik
chrX	75814018	75814607	590	*	X20703	ENSMUSG00000016382	75785654	75875182	-	inside	61164	28364	Overlapping	Pls3
chr19	46044778	46047153	2376	*	X20704	ENSMUSG00000025223	46032593	46045214	-	overlapStart	436	436	Overlapping	Ldb1
chr19	46044778	46047153	2376	*	X20704	ENSMUSG00000055491	46044886	46072915	+	overlapStart	-108	108	Overlapping	Pprc1
chr1	37719013	37720783	1771	*	X20705	ENSMUSG00000026090	37611677	37720085	-	overlapStart	1072	698	Overlapping	2010300C02Rik
chr1	52662829	52663883	1055	*	X20706	ENSMUSG00000041439	52656286	52727462	-	inside	64633	6543	Overlapping	Mfsd6
chr1	69241684	69242691	1008	*	X20707	NA	NA	NA	NA	NA	NA	NA	NA	NA
chr1	131754801	131755550	750	*	X20708	ENSMUSG00000042268	131744022	131771504	+	inside	10779	10779	Overlapping	Slc26a9
chr1	171269902	171270778	877	*	X20709	ENSMUSG00000052423	171270328	171276896	+	overlapStart	-426	426	Overlapping	B4galt3
chr10	40053329	40054922	1594	*	X20710	ENSMUSG00000019838	40033535	40142254	-	inside	88925	19794	Overlapping	Slc16a10
chr10	53060642	53061267	626	*	X20711	ENSMUSG00000038602	52690533	53111622	+	inside	370109	50355	Overlapping	Slc35f1
chr12	51494070	51495271	1202	*	X20712	NA	NA	NA	NA	NA	NA	NA	NA	NA
chr13	34295354	34296464	1111	*	X20713	ENSMUSG00000038267	34179158	34345182	-	inside	49828	48718	Overlapping	Slc22a23
chr15	63999478	64000463	986	*	X20714	ENSMUSG00000022378	63929097	64060448	-	inside	60970	59985	Overlapping	Fam49b
chr17	28232069	28232950	882	*	X20715	ENSMUSG00000002257	28207778	28228608	+	downstream	24291	3461	Overlapping	Def6
chr17	28232069	28232950	882	*	X20715	ENSMUSG00000002250	28232754	28301469	+	overlapStart	-685	196	Overlapping	Ppard
chr18	37643974	37644512	539	*	X20716	ENSMUSG00000103458	36952741	37840200	+	inside	691233	195688	Overlapping	PCDHA4
chr18	37643974	37644512	539	*	X20716	ENSMUSG00000102836	36969916	37833296	+	inside	674058	188784	Overlapping	RP23-407E2.5
chr18	37643974	37644512	539	*	X20716	ENSMUSG00000103125	36975941	37833296	+	inside	668033	188784	Overlapping	RP23-407E2.6
chr18	37643974	37644512	539	*	X20716	ENSMUSG00000051316	37640491	37644204	-	overlapStart	230	230	Overlapping	Taf7
chr3	55279752	55280461	710	*	X20717	ENSMUSG00000027797	55242526	55539064	+	inside	37226	37226	Overlapping	Dclk1
chr3	56504281	56504959	679	*	X20718	NA	NA	NA	NA	NA	NA	NA	NA	NA
chr3	69597914	69599571	1658	*	X20719	ENSMUSG00000043300	69574158	69598960	-	overlapStart	1046	611	Overlapping	B3galnt1
chr6	134647472	134649387	1916	*	X20720	ENSMUSG00000042992	134639627	134711184	+	inside	7845	7845	Overlapping	Loh12cr1
chr6	147332586	147333461	876	*	X20721	NA	NA	NA	NA	NA	NA	NA	NA	NA
chr9	106292557	106294048	1492	*	X20722	ENSMUSG00000023345	106281061	106350521	+	inside	11496	11496	Overlapping	Poc1a
chrX	13513681	13514415	735	*	X20723	ENSMUSG00000031012	13517080	13851367	-	downstream	337686	2665	Overlapping	Cask
chr15	69389161	69390192	1032	*	X20724	NA	NA	NA	NA	NA	NA	NA	NA	NA
chr16	44122469	44124256	1788	*	X20725	ENSMUSG00000052459	44085402	44139705	-	inside	17236	15449	Overlapping	Atp6v1a
chr18	33918652	33919141	490	*	X20726	ENSMUSG00000024376	33796327	34007206	-	inside	88554	88065	Overlapping	Epb4.1l4a
chr2	5712988	5715387	2400	*	X20727	ENSMUSG00000039145	5293457	5714515	-	overlapStart	1527	872	Overlapping	Camk1d
chr2	102273090	102274008	919	*	X20728	NA	NA	NA	NA	NA	NA	NA	NA	NA
chr5	91444756	91445577	822	*	X20729	NA	NA	NA	NA	NA	NA	NA	NA	NA
chr6	142867385	142868141	757	*	X20730	ENSMUSG00000030283	142821545	142964452	-	inside	97067	45840	Overlapping	St8sia1
chr8	37099711	37100183	473	*	X20731	NA	NA	NA	NA	NA	NA	NA	NA	NA
chr8	78820321	78821627	1307	*	X20732	ENSMUSG00000031683	78804865	78821140	-	overlapStart	819	487	Overlapping	Lsm6
chr13	83376002	83376828	827	*	X20733	NA	NA	NA	NA	NA	NA	NA	NA	NA
chr14	18939693	18940525	833	*	X20734	NA	NA	NA	NA	NA	NA	NA	NA	NA
chr14	100359711	100360269	559	*	X20735	NA	NA	NA	NA	NA	NA	NA	NA	NA
chr15	53639417	53639954	538	*	X20736	ENSMUSG00000058656	53461621	53902537	-	inside	263120	177796	Overlapping	Samd12
chr15	100910313	100911033	721	*	X20737	ENSMUSG00000023033	100870683	101045929	+	inside	39630	39630	Overlapping	Scn8a
chr5	8184882	8185444	563	*	X20738	ENSMUSG00000040537	8072352	8368160	-	inside	183278	112530	Overlapping	Adam22
chr5	8184882	8185444	563	*	X20738	ENSMUSG00000094226	8179636	8181453	+	downstream	5246	3429	Overlapping	Gm21759
chr5	53946070	53948586	2517	*	X20739	NA	NA	NA	NA	NA	NA	NA	NA	NA
chr6	77120588	77121394	807	*	X20740	ENSMUSG00000063063	76881637	77979699	-	inside	859111	238951	Overlapping	Ctnna2
chr8	9694668	9695347	680	*	X20741	ENSMUSG00000079157	9206001	9771018	-	inside	76350	75671	Overlapping	Fam155a
chr9	86204526	86205493	968	*	X20742	NA	NA	NA	NA	NA	NA	NA	NA	NA
chrX	11254007	11254598	592	*	X20743	NA	NA	NA	NA	NA	NA	NA	NA	NA
chr10	87492343	87493988	1646	*	X20744	ENSMUSG00000020052	87490819	87493660	-	overlapStart	1317	328	Overlapping	Ascl1
chr12	94085074	94085968	895	*	X20745	NA	NA	NA	NA	NA	NA	NA	NA	NA
chr13	23575452	23576432	981	*	X20746	ENSMUSG00000069272	23570662	23571121	-	upstream	-4331	4331	Overlapping	Hist1h2ae
chr13	23575452	23576432	981	*	X20746	ENSMUSG00000058385	23571408	23571884	+	downstream	4044	3568	Overlapping	Hist1h2bg
chr13	23575452	23576432	981	*	X20746	ENSMUSG00000069268	23573736	23574196	-	upstream	-1256	1256	Overlapping	Hist1h2bf
chr13	23575452	23576432	981	*	X20746	ENSMUSG00000071478	23574470	23574932	+	downstream	982	520	Overlapping	Hist1h2ad
chr13	23575452	23576432	981	*	X20746	ENSMUSG00000099583	23575763	23576322	+	includeFeature	-311	110	Overlapping	Hist1h3d
chr13	34001958	34003227	1270	*	X20747	ENSMUSG00000060147	33917918	34002794	-	overlapStart	836	433	Overlapping	Serpinb6a
chr13	34001958	34003227	1270	*	X20747	ENSMUSG00000021408	34002363	34035170	+	overlapStart	-405	405	Overlapping	Ripk1
chr13	34001958	34003227	1270	*	X20747	ENSMUSG00000090628	34006966	34008331	-	downstream	6373	3739	Overlapping	Gm17083
chr15	63532103	63532867	765	*	X20748	NA	NA	NA	NA	NA	NA	NA	NA	NA
chr18	12671115	12671841	727	*	X20749	ENSMUSG00000024424	12599926	12737050	+	inside	71189	65209	Overlapping	Ttc39c
chr3	10681809	10682445	637	*	X20750	NA	NA	NA	NA	NA	NA	NA	NA	NA
chr3	52676943	52677817	875	*	X20751	NA	NA	NA	NA	NA	NA	NA	NA	NA
chr4	6209066	6209923	858	*	X20752	ENSMUSG00000028243	6191098	6221688	+	inside	17968	11765	Overlapping	Ubxn2b
chr5	45278395	45279071	677	*	X20753	NA	NA	NA	NA	NA	NA	NA	NA	NA
chr6	136194432	136195168	737	*	X20754	NA	NA	NA	NA	NA	NA	NA	NA	NA
chr8	83921497	83922102	606	*	X20755	ENSMUSG00000013033	83900105	83941954	+	inside	21392	19852	Overlapping	Lphn1
chr1	58830510	58831296	787	*	X20756	ENSMUSG00000026029	58795374	58847503	+	inside	35136	16207	Overlapping	Casp8
chr1	182346425	182347362	938	*	X20757	ENSMUSG00000047539	182313102	182341629	-	upstream	-4796	4796	Overlapping	Fbxo28
chr10	119706198	119707470	1273	*	X20758	ENSMUSG00000034813	119454034	120087261	+	inside	252164	252164	Overlapping	Grip1
chr14	19961859	19962830	972	*	X20759	ENSMUSG00000043004	19872559	19977627	-	inside	15768	14797	Overlapping	Gng2
chr15	53258132	53259233	1102	*	X20760	ENSMUSG00000061731	53064038	53346159	-	inside	88027	86926	Overlapping	Ext1
chr19	23022740	23023655	916	*	X20761	NA	NA	NA	NA	NA	NA	NA	NA	NA
chr2	132286395	132287488	1094	*	X20762	ENSMUSG00000058793	132263148	132312050	+	inside	23247	23247	Overlapping	Cds2
chr2	132846314	132847539	1226	*	X20763	ENSMUSG00000027353	132816141	132844197	+	downstream	30173	2117	Overlapping	Mcm8
chr2	132846314	132847539	1226	*	X20763	ENSMUSG00000086575	132845999	132847256	-	overlapStart	942	283	Overlapping	Gm14104
chr2	132846314	132847539	1226	*	X20763	ENSMUSG00000027357	132846666	132866785	+	overlapStart	-352	352	Overlapping	Crls1
chr13	76194326	76195385	1060	*	X20764	NA	NA	NA	NA	NA	NA	NA	NA	NA
chr14	85915644	85916539	896	*	X20765	NA	NA	NA	NA	NA	NA	NA	NA	NA
chr17	70528658	70529240	583	*	X20766	ENSMUSG00000003279	69969073	70821413	+	inside	559585	292173	Overlapping	Dlgap1
chr3	93361834	93362501	668	*	X20767	ENSMUSG00000102476	93306468	93465359	-	inside	103525	55366	Overlapping	RP23-227A12.5
chr5	120647838	120650001	2164	*	X20768	ENSMUSG00000089830	120648040	120648749	+	includeFeature	-202	202	Overlapping	Gm15749
chr5	120647838	120650001	2164	*	X20768	ENSMUSG00000029602	120648812	120679597	+	overlapStart	-974	974	Overlapping	Rasal1
chr6	108132125	108133014	890	*	X20769	ENSMUSG00000030101	108107028	108185582	-	inside	53457	25097	Overlapping	Sumf1
chr9	109968295	109969226	932	*	X20770	ENSMUSG00000032479	109931458	110083946	+	inside	36837	36837	Overlapping	Map4
chr13	6657208	6658488	1281	*	X20771	ENSMUSG00000068324	6662562	6662894	-	downstream	5686	4074	Overlapping	Gm10029
chr10	52185751	52186398	648	*	X20772	ENSMUSG00000019893	52045721	52195244	-	inside	9493	8846	Overlapping	Ros1
chr10	52185751	52186398	648	*	X20772	ENSMUSG00000093427	52189248	52189807	+	upstream	-3497	2850	Overlapping	Gm18513
chr12	55819433	55821848	2416	*	X20773	ENSMUSG00000021027	55602929	55821167	-	overlapStart	1734	681	Overlapping	Ralgapa1
chr12	55819433	55821848	2416	*	X20773	ENSMUSG00000046747	55820611	55821580	+	includeFeature	-1178	268	Overlapping	Gm9812
chr12	55819433	55821848	2416	*	X20773	ENSMUSG00000092949	55821063	55821153	-	includeFeature	1720	695	Overlapping	Gm23394
chr15	15558937	15559881	945	*	X20774	NA	NA	NA	NA	NA	NA	NA	NA	NA
chr3	126920150	126921121	972	*	X20775	ENSMUSG00000032826	126921606	127499259	-	downstream	579109	485	Overlapping	Ank2
chr4	98359701	98361505	1805	*	X20776	ENSMUSG00000028563	98355370	98383306	-	inside	23605	4331	Overlapping	Tm2d1
chr4	98359701	98361505	1805	*	X20776	ENSMUSG00000093135	98359194	98359303	-	upstream	-398	398	Overlapping	Gm25997
chr15	78674439	78676953	2515	*	X20777	ENSMUSG00000043460	78670022	78718113	-	inside	43674	4417	Overlapping	Elfn2
chr18	27296275	27297292	1018	*	X20778	NA	NA	NA	NA	NA	NA	NA	NA	NA
chr2	90517998	90518816	819	*	X20779	ENSMUSG00000025314	90429754	90580647	-	inside	62649	61831	Overlapping	Ptprj
chr3	97296839	97298534	1696	*	X20780	ENSMUSG00000097143	97284908	97297778	-	overlapStart	939	756	Overlapping	Gm17608
chr3	100417639	100418490	852	*	X20781	ENSMUSG00000081440	100413560	100414575	+	downstream	4079	3064	Overlapping	Gm12464
chr3	127511902	127512760	859	*	X20782	NA	NA	NA	NA	NA	NA	NA	NA	NA
chr5	74831961	74832472	512	*	X20783	NA	NA	NA	NA	NA	NA	NA	NA	NA
chr6	5442435	5443643	1209	*	X20784	NA	NA	NA	NA	NA	NA	NA	NA	NA
chr6	108142561	108143415	855	*	X20785	ENSMUSG00000030101	108107028	108185582	-	inside	43021	35533	Overlapping	Sumf1
chr6	108142561	108143415	855	*	X20785	ENSMUSG00000091845	108140120	108140509	-	upstream	-2052	2052	Overlapping	Gm4604
chr1	128592437	128594061	1625	*	X20786	ENSMUSG00000045382	128588199	128592293	-	upstream	-144	144	Overlapping	Cxcr4
chr14	88264704	88265213	510	*	X20787	NA	NA	NA	NA	NA	NA	NA	NA	NA
chr3	58493249	58494047	799	*	X20788	NA	NA	NA	NA	NA	NA	NA	NA	NA
chr4	57333893	57334767	875	*	X20789	NA	NA	NA	NA	NA	NA	NA	NA	NA
chr8	92355691	92356490	800	*	X20790	ENSMUSG00000031736	92326038	92356120	-	overlapStart	429	370	Overlapping	Crnde
chr8	92355691	92356490	800	*	X20790	ENSMUSG00000031737	92357796	92361456	+	upstream	-2105	1306	Overlapping	Irx5
chr10	101373769	101374497	729	*	X20791	NA	NA	NA	NA	NA	NA	NA	NA	NA
chr13	101935703	101936369	667	*	X20792	NA	NA	NA	NA	NA	NA	NA	NA	NA
chr3	31219349	31220219	871	*	X20793	ENSMUSG00000069072	31202858	31310378	-	inside	91029	16491	Overlapping	Slc7a14
chr8	63876846	63877879	1034	*	X20794	ENSMUSG00000077153	63878196	63878326	+	upstream	-1350	317	Overlapping	Gm24580
chrX	62410827	62411479	653	*	X20795	NA	NA	NA	NA	NA	NA	NA	NA	NA
chr1	55201454	55202897	1444	*	X20796	ENSMUSG00000025978	55170159	55226782	-	inside	25328	23885	Overlapping	Rftn2
chr2	55534447	55535925	1479	*	X20797	ENSMUSG00000026824	55435970	55598145	+	inside	98477	62220	Overlapping	Kcnj3
chr4	54946970	54950221	3252	*	X20798	ENSMUSG00000060206	54945048	55083563	+	inside	1922	1922	Overlapping	Zfp462
chr6	22070731	22071910	1180	*	X20799	ENSMUSG00000097364	21985908	22067687	-	upstream	-3044	3044	Overlapping	Gm26719
chr6	22070731	22071910	1180	*	X20799	ENSMUSG00000062980	21985916	22256404	+	inside	84815	84815	Overlapping	Cped1
chr2	52210521	52211207	687	*	X20800	ENSMUSG00000026950	52136647	52338798	-	inside	128277	73874	Overlapping	Neb
chr2	84537870	84538459	590	*	X20801	NA	NA	NA	NA	NA	NA	NA	NA	NA
chr19	53809378	53810902	1525	*	X20802	ENSMUSG00000043639	53677306	53867080	+	inside	132072	56178	Overlapping	Rbm20
chr3	49674854	49675385	532	*	X20803	NA	NA	NA	NA	NA	NA	NA	NA	NA
chr6	124345009	124345789	781	*	X20804	ENSMUSG00000079346	124347593	124357086	-	downstream	12077	1804	Overlapping	1700013D24Rik
chr6	12073304	12073959	656	*	X20805	ENSMUSG00000029629	11907809	12081197	+	inside	165495	7238	Overlapping	Phf14
chr1	155416329	155417751	1423	*	X20806	ENSMUSG00000026469	155275701	155417415	-	overlapStart	1086	336	Overlapping	Xpr1
chr15	25269274	25270800	1527	*	X20807	NA	NA	NA	NA	NA	NA	NA	NA	NA
chr6	83371345	83372485	1141	*	X20808	ENSMUSG00000034832	83362373	83459084	-	inside	87739	8972	Overlapping	Tet3
chr3	65665691	65666893	1203	*	X20809	ENSMUSG00000074579	65666228	65831159	+	overlapStart	-537	537	Overlapping	Lekr1
chr13	81827776	81829040	1265	*	X20810	NA	NA	NA	NA	NA	NA	NA	NA	NA
chr2	60282978	60284648	1671	*	X20811	ENSMUSG00000060703	60251993	60284488	-	overlapStart	1510	160	Overlapping	Cd302
chr7	100812522	100813577	1056	*	X20812	ENSMUSG00000029461	100706651	100841628	+	inside	105871	28051	Overlapping	Fam168a
chr4	45819092	45820508	1417	*	X20813	ENSMUSG00000035551	45809468	45826923	-	inside	7831	6415	Overlapping	Igfbpl1
chr4	155738053	155738772	720	*	X20814	ENSMUSG00000029038	155704800	155733879	+	downstream	33253	4174	Overlapping	Ssu72
chr4	155738053	155738772	720	*	X20814	ENSMUSG00000096221	155732545	155734727	-	upstream	-3326	3326	Overlapping	1500002C15Rik
chr4	155738053	155738772	720	*	X20814	ENSMUSG00000084845	155734800	155740564	+	inside	3253	1792	Overlapping	Tmem240
chr4	155738053	155738772	720	*	X20814	ENSMUSG00000029036	155740641	155761093	-	downstream	23040	1869	Overlapping	Atad3a
chr2	10395119	10395620	502	*	X20815	ENSMUSG00000061186	10370510	10595253	+	inside	24609	24609	Overlapping	Sfmbt2
chr5	144584760	144585653	894	*	X20816	NA	NA	NA	NA	NA	NA	NA	NA	NA
chr1	160534764	160535926	1163	*	X20817	ENSMUSG00000026721	160219174	160793211	-	inside	258447	257285	Overlapping	Rabgap1l
chr1	105974927	105975819	893	*	X20818	ENSMUSG00000099843	105979350	105990282	-	downstream	15355	3531	Overlapping	Gm7160
chr1	165190514	165192401	1888	*	X20819	ENSMUSG00000040848	165174337	165194438	-	inside	3924	2037	Overlapping	Sft2d2
chr12	83716196	83717225	1030	*	X20820	ENSMUSG00000019969	83688203	83735199	+	inside	27993	17974	Overlapping	Psen1
chr17	12317879	12319359	1481	*	X20821	ENSMUSG00000014426	12227621	12318660	-	overlapStart	781	699	Overlapping	Map3k4
chr17	12317879	12319359	1481	*	X20821	ENSMUSG00000097350	12318885	12327250	+	overlapStart	-1006	474	Overlapping	4732491K20Rik
chr7	25072601	25074608	2008	*	X20822	ENSMUSG00000003378	25009853	25072369	-	upstream	-232	232	Overlapping	Grik5
chr7	25072601	25074608	2008	*	X20822	ENSMUSG00000045252	25077205	25083492	+	upstream	-4604	2597	Overlapping	Zfp574
chr11	65160807	65163186	2380	*	X20823	ENSMUSG00000033389	65002039	65162961	-	overlapStart	2154	225	Overlapping	Arhgap44
chr11	65160807	65163186	2380	*	X20823	ENSMUSG00000020548	65151910	65159891	-	upstream	-916	916	Overlapping	1700086D15Rik
chr19	55220994	55221746	753	*	X20824	ENSMUSG00000055523	55198297	55241236	-	inside	20242	19490	Overlapping	Gucy2g
chr5	32335045	32335850	806	*	X20825	ENSMUSG00000029134	32232708	32366520	+	inside	102337	30670	Overlapping	Plb1
chr5	120356917	120357474	558	*	X20826	NA	NA	NA	NA	NA	NA	NA	NA	NA
chr7	117922094	117922714	621	*	X20827	NA	NA	NA	NA	NA	NA	NA	NA	NA
chr6	102556022	102557967	1946	*	X20828	NA	NA	NA	NA	NA	NA	NA	NA	NA
chr13	44808199	44808799	601	*	X20829	ENSMUSG00000038518	44729474	44921643	+	inside	78725	78725	Overlapping	Jarid2
chr2	161858227	161859641	1415	*	X20830	ENSMUSG00000053141	161521990	162661147	-	inside	802920	336237	Overlapping	Ptprt
chr4	141833829	141834406	578	*	X20831	ENSMUSG00000062478	141814962	141846359	-	inside	12530	11953	Overlapping	Ctrc
chr6	95218709	95219478	770	*	X20832	NA	NA	NA	NA	NA	NA	NA	NA	NA
chr7	4556271	4557284	1014	*	X20833	ENSMUSG00000035429	4548612	4604041	-	inside	47770	7659	Overlapping	Ptprh
chr7	130603480	130604022	543	*	X20834	ENSMUSG00000030849	130162451	133123350	-	inside	2519870	441029	Overlapping	Fgfr2
chr7	130603480	130604022	543	*	X20834	ENSMUSG00000030852	130577484	130764784	+	inside	25996	25996	Overlapping	Tacc2
chr1	120731847	120732569	723	*	X20835	NA	NA	NA	NA	NA	NA	NA	NA	NA
chr12	111731908	111733249	1342	*	X20836	ENSMUSG00000037787	111713261	111754980	+	inside	18647	18647	Overlapping	Apopt1
chr12	111731908	111733249	1342	*	X20836	ENSMUSG00000090193	111726392	111727127	+	downstream	5516	4781	Overlapping	Gm15995
chr12	111731908	111733249	1342	*	X20836	ENSMUSG00000090026	111730094	111731831	-	upstream	-77	77	Overlapping	Gm15996
chr18	75791367	75791931	565	*	X20837	NA	NA	NA	NA	NA	NA	NA	NA	NA
chr5	108406759	108407593	835	*	X20838	ENSMUSG00000029491	108388391	108432397	+	inside	18368	18368	Overlapping	Pde6b
chr5	128365078	128366210	1133	*	X20839	ENSMUSG00000034310	127783491	128433077	-	inside	67999	66867	Overlapping	Tmem132d
chr5	142139915	142140528	614	*	X20840	ENSMUSG00000039683	141241490	142215586	+	inside	898425	75058	Overlapping	Sdk1
chr7	139158439	139159765	1327	*	X20841	ENSMUSG00000015981	139103638	139213307	-	inside	54868	53542	Overlapping	Stk32c
chr9	41442223	41442947	725	*	X20842	ENSMUSG00000074415	41376397	41617772	+	inside	65826	65826	Overlapping	2610203C20Rik
chr18	23750876	23753475	2600	*	X20843	ENSMUSG00000086287	23750447	23752305	-	overlapStart	1429	429	Overlapping	Gm15972
chr18	23750876	23753475	2600	*	X20843	ENSMUSG00000024277	23752333	23893861	+	overlapStart	-1457	1142	Overlapping	Mapre2
chr5	131794091	131795292	1202	*	X20844	ENSMUSG00000029673	131437333	132543344	-	inside	749253	356758	Overlapping	Auts2
chr9	49873507	49874096	590	*	X20845	NA	NA	NA	NA	NA	NA	NA	NA	NA
chr9	107340209	107340801	593	*	X20846	ENSMUSG00000032579	107327084	107338350	-	upstream	-1859	1859	Overlapping	Hemk1
chr9	107340209	107340801	593	*	X20846	ENSMUSG00000037977	107340602	107352422	+	overlapStart	-393	199	Overlapping	6430571L13Rik
chr13	36575646	36577335	1690	*	X20847	NA	NA	NA	NA	NA	NA	NA	NA	NA
chr10	69465525	69466354	830	*	X20848	NA	NA	NA	NA	NA	NA	NA	NA	NA
chr12	30591505	30592821	1317	*	X20849	ENSMUSG00000043061	30584443	30591213	+	downstream	7062	292	Overlapping	Tmem18
chr12	73500778	73501595	818	*	X20850	NA	NA	NA	NA	NA	NA	NA	NA	NA
chr15	85336124	85337137	1014	*	X20851	ENSMUSG00000016541	85336381	85463836	+	overlapStart	-257	257	Overlapping	Atxn10
chr19	27216231	27218508	2278	*	X20852	ENSMUSG00000024924	27216484	27254231	+	overlapStart	-253	253	Overlapping	Vldlr
chr2	115052328	115053341	1014	*	X20853	ENSMUSG00000101448	114897916	115220708	-	inside	168380	154412	Overlapping	Gm28494
chr4	133378129	133379384	1256	*	X20854	ENSMUSG00000028854	133369706	133423702	+	inside	8423	8423	Overlapping	Slc9a1
chr7	120739671	120740548	878	*	X20855	ENSMUSG00000046096	120677620	120734854	+	downstream	62051	4817	Overlapping	BC030336
chr7	120739671	120740548	878	*	X20855	ENSMUSG00000030889	120739557	120805742	+	inside	114	114	Overlapping	Vwa3a
chr8	121850848	121851718	871	*	X20856	ENSMUSG00000092329	119910841	124345722	+	inside	1940007	1940007	Overlapping	Gm20388
chr8	121850848	121851718	871	*	X20856	ENSMUSG00000097812	121850194	121860621	+	inside	654	654	Overlapping	Gm26812
chr9	51641252	51642453	1202	*	X20857	NA	NA	NA	NA	NA	NA	NA	NA	NA
chr9	70816696	70817735	1040	*	X20858	ENSMUSG00000032207	70798129	70934808	-	inside	118112	18567	Overlapping	Lipc
chr13	54879109	54880132	1024	*	X20859	NA	NA	NA	NA	NA	NA	NA	NA	NA
chr13	109425964	109426513	550	*	X20860	ENSMUSG00000021699	108449948	109953461	+	inside	976016	526948	Overlapping	Pde4d
chr14	18893481	18894857	1377	*	X20861	ENSMUSG00000058317	18573575	18894267	-	overlapStart	786	590	Overlapping	Ube2e2
chr15	24306131	24307213	1083	*	X20862	NA	NA	NA	NA	NA	NA	NA	NA	NA
chr3	88509608	88510471	864	*	X20863	ENSMUSG00000028063	88481148	88509956	-	overlapStart	348	348	Overlapping	Lmna
chr3	96171430	96172782	1353	*	X20864	ENSMUSG00000045934	96162004	96171718	+	overlapEnd	9426	288	Overlapping	Mtmr11
chr3	96171430	96172782	1353	*	X20864	ENSMUSG00000097204	96167464	96172414	-	overlapStart	984	368	Overlapping	Gm17690
chr3	96171430	96172782	1353	*	X20864	ENSMUSG00000068856	96172332	96177564	+	overlapStart	-902	450	Overlapping	Sf3b4
chr3	96171430	96172782	1353	*	X20864	ENSMUSG00000084686	96176361	96176487	+	upstream	-4931	3579	Overlapping	Gm22027
chr7	111779731	111780531	801	*	X20865	ENSMUSG00000038296	111471661	111779977	-	overlapStart	246	246	Overlapping	Galnt18
chr9	20971587	20972706	1120	*	X20866	ENSMUSG00000043895	20965952	20976793	-	inside	5206	4087	Overlapping	S1pr2
chr4	81565182	81566921	1740	*	X20867	NA	NA	NA	NA	NA	NA	NA	NA	NA
chr1	86245298	86246220	923	*	X20868	ENSMUSG00000062590	86154780	86278284	+	inside	90518	32064	Overlapping	Armc9
chr11	87801806	87802449	644	*	X20869	ENSMUSG00000009350	87793581	87804413	+	inside	8225	1964	Overlapping	Mpo
chr11	87801806	87802449	644	*	X20869	ENSMUSG00000085872	87795784	87801144	-	upstream	-662	662	Overlapping	Gm11505
chr11	87801806	87802449	644	*	X20869	ENSMUSG00000009356	87806428	87828289	-	downstream	26483	3979	Overlapping	Lpo
chr12	88722327	88723178	852	*	X20870	ENSMUSG00000066392	88722876	90334935	+	overlapStart	-549	302	Overlapping	Nrxn3
chr14	64125780	64126520	741	*	X20871	ENSMUSG00000054733	64122623	64455903	-	inside	330123	3157	Overlapping	Msra
chr16	22316204	22317226	1023	*	X20872	NA	NA	NA	NA	NA	NA	NA	NA	NA
chr17	24669321	24669999	679	*	X20873	ENSMUSG00000041130	24669752	24682015	+	overlapStart	-431	247	Overlapping	Zfp598
chr18	19961587	19962663	1077	*	X20874	ENSMUSG00000059898	19960930	20002097	-	inside	40510	657	Overlapping	Dsc3
chr2	30885503	30886665	1163	*	X20875	ENSMUSG00000039476	30834972	30881251	+	downstream	50531	4252	Overlapping	Prrx2
chr2	30885503	30886665	1163	*	X20875	ENSMUSG00000050737	30889471	30929863	-	downstream	44360	2806	Overlapping	Ptges
chr2	31670445	31670991	547	*	X20876	ENSMUSG00000039356	31670715	31681349	+	overlapStart	-270	270	Overlapping	Exosc2
chr4	106678662	106679218	557	*	X20877	ENSMUSG00000025413	106662256	106678944	-	overlapStart	282	274	Overlapping	Ttc4
chr4	106678662	106679218	557	*	X20877	ENSMUSG00000047502	106680417	106730925	-	downstream	52263	1199	Overlapping	Mroh7
chr4	119108441	119109475	1035	*	X20878	ENSMUSG00000028645	119108711	119137330	+	overlapStart	-270	270	Overlapping	Slc2a1
chr5	31054347	31055104	758	*	X20879	ENSMUSG00000013622	31048312	31054633	+	overlapEnd	6035	286	Overlapping	Atraid
chr5	31054347	31055104	758	*	X20879	ENSMUSG00000013629	31054780	31078479	+	overlapStart	-433	324	Overlapping	Cad
chr5	109866380	109866928	549	*	X20880	NA	NA	NA	NA	NA	NA	NA	NA	NA
chr6	125291240	125291786	547	*	X20881	NA	NA	NA	NA	NA	NA	NA	NA	NA
chr1	20873659	20874561	903	*	X20882	NA	NA	NA	NA	NA	NA	NA	NA	NA
chr11	67604209	67605088	880	*	X20883	ENSMUSG00000033066	67455437	67688990	+	inside	148772	83902	Overlapping	Gas7
chr12	26399246	26399838	593	*	X20884	ENSMUSG00000020642	26306797	26415256	-	inside	16010	15418	Overlapping	Rnf144a
chr16	8512962	8513806	845	*	X20885	ENSMUSG00000057880	8513429	8621568	+	overlapStart	-467	377	Overlapping	Abat
chr2	165842118	165842731	614	*	X20886	ENSMUSG00000039671	165784152	165899016	-	inside	56898	56285	Overlapping	Zmynd8
chr4	124849537	124851526	1990	*	X20887	ENSMUSG00000028890	124802104	124849800	+	overlapEnd	47433	263	Overlapping	Mtf1
chr4	124849537	124851526	1990	*	X20887	ENSMUSG00000078570	124849080	124851196	-	overlapStart	1659	330	Overlapping	1110065P20Rik
chr4	124849537	124851526	1990	*	X20887	ENSMUSG00000028889	124850679	124855242	+	overlapStart	-1142	847	Overlapping	Yrdc
chr4	124849537	124851526	1990	*	X20887	ENSMUSG00000042763	124855239	124862171	-	downstream	12634	3713	Overlapping	Maneal
chr6	55065800	55066324	525	*	X20888	ENSMUSG00000029777	55038001	55079504	+	inside	27799	13180	Overlapping	Gars
chr6	116856067	116856711	645	*	X20889	NA	NA	NA	NA	NA	NA	NA	NA	NA
chr7	130807595	130808276	682	*	X20890	ENSMUSG00000030849	130162451	133123350	-	inside	2315755	645144	Overlapping	Fgfr2
chr7	130807595	130808276	682	*	X20890	ENSMUSG00000040298	130774069	130825897	+	inside	33526	17621	Overlapping	Btbd16
chr8	121589855	121591089	1235	*	X20891	ENSMUSG00000092329	119910841	124345722	+	inside	1679014	1679014	Overlapping	Gm20388
chr8	121589855	121591089	1235	*	X20891	ENSMUSG00000031812	121590361	121598760	+	overlapStart	-506	506	Overlapping	Map1lc3b
chr16	35159311	35160925	1615	*	X20892	ENSMUSG00000022840	35154877	35305737	+	inside	4434	4434	Overlapping	Adcy5
chr1	93690864	93692416	1553	*	X20893	ENSMUSG00000026278	93685660	93695764	+	inside	5204	3348	Overlapping	Bok
chr1	191230158	191230983	826	*	X20894	ENSMUSG00000073478	191224454	191226140	+	downstream	5704	4018	Overlapping	D730003I15Rik
chr14	54752858	54753542	685	*	X20895	ENSMUSG00000022180	54722216	54781886	-	inside	29028	28344	Overlapping	Slc7a8
chr16	49606243	49606972	730	*	X20896	NA	NA	NA	NA	NA	NA	NA	NA	NA
chr2	24934688	24935864	1177	*	X20897	ENSMUSG00000026972	24925352	24935252	-	overlapStart	564	564	Overlapping	Arrdc1
chr2	24934688	24935864	1177	*	X20897	ENSMUSG00000093190	24936831	24936956	+	upstream	-2143	967	Overlapping	Gm22875
chr4	139925549	139926797	1249	*	X20898	ENSMUSG00000087628	139923349	139933170	+	inside	2200	2200	Overlapping	Gm13028
chr4	139925549	139926797	1249	*	X20898	ENSMUSG00000085928	139926111	139943519	-	overlapEnd	17970	562	Overlapping	4933427I22Rik
chr4	155246411	155247206	796	*	X20899	ENSMUSG00000073684	155249802	155256687	+	upstream	-3391	2596	Overlapping	2610002J02Rik
chr6	87483388	87484396	1009	*	X20900	ENSMUSG00000030047	87458545	87533259	-	inside	49871	24843	Overlapping	Arhgap25
chr11	101664918	101666065	1148	*	X20901	ENSMUSG00000034936	101665541	101667832	+	overlapStart	-623	524	Overlapping	Arl4d
chr11	117080131	117080743	613	*	X20902	ENSMUSG00000086859	117076790	117078955	+	downstream	3341	1176	Overlapping	2810008D09Rik
chr11	117080131	117080743	613	*	X20902	ENSMUSG00000088529	117077243	117077435	+	downstream	2888	2696	Overlapping	Gm26083
chr12	10079089	10079990	902	*	X20903	NA	NA	NA	NA	NA	NA	NA	NA	NA
chr12	27417595	27418202	608	*	X20904	NA	NA	NA	NA	NA	NA	NA	NA	NA
chr12	111504395	111505542	1148	*	X20905	NA	NA	NA	NA	NA	NA	NA	NA	NA
chr14	27349031	27350326	1296	*	X20906	ENSMUSG00000021895	27238039	27403904	+	inside	110992	53578	Overlapping	Arhgef3
chr15	83034470	83035295	826	*	X20907	ENSMUSG00000058099	82997721	83033306	-	upstream	-1164	1164	Overlapping	Nfam1
chr15	93831083	93831656	574	*	X20908	NA	NA	NA	NA	NA	NA	NA	NA	NA
chr16	20498318	20499503	1186	*	X20909	ENSMUSG00000003235	20498817	20509955	+	overlapStart	-499	499	Overlapping	Eif2b5
chr17	87570801	87571983	1183	*	X20910	NA	NA	NA	NA	NA	NA	NA	NA	NA
chr18	37954588	37956469	1882	*	X20911	ENSMUSG00000024454	37935844	37954988	-	overlapStart	400	400	Overlapping	Hdac3
chr18	37954588	37956469	1882	*	X20911	ENSMUSG00000044024	37955079	37959179	+	overlapStart	-491	491	Overlapping	Rell2
chr18	37954588	37956469	1882	*	X20911	ENSMUSG00000038524	37957431	37969774	-	downstream	15186	962	Overlapping	Fchsd1
chr2	31245170	31246074	905	*	X20912	ENSMUSG00000062661	31245823	31295989	+	overlapStart	-653	251	Overlapping	Ncs1
chr4	102439667	102440522	856	*	X20913	ENSMUSG00000028525	102087543	102607259	+	inside	352124	166737	Overlapping	Pde4b
chr5	113594108	113595526	1419	*	X20914	ENSMUSG00000063430	113490333	113589725	+	downstream	103775	4383	Overlapping	Wscd2
chr5	150346141	150346866	726	*	X20915	ENSMUSG00000056602	150259930	150497752	+	inside	86211	86211	Overlapping	Fry
chr9	14380248	14381963	1716	*	X20916	ENSMUSG00000037419	14353990	14381242	-	overlapStart	994	721	Overlapping	Endod1
chr9	65021009	65022226	1218	*	X20917	ENSMUSG00000033629	64986985	65021717	-	overlapStart	708	509	Overlapping	Ptplad1
chr9	105494510	105496205	1696	*	X20918	ENSMUSG00000032570	105403539	105527319	-	inside	32809	31114	Overlapping	Atp2c1
chr1	11649964	11650577	614	*	X20919	ENSMUSG00000057715	11414105	11975901	+	inside	235859	235859	Overlapping	A830018L16Rik
chr10	93360416	93361544	1129	*	X20920	NA	NA	NA	NA	NA	NA	NA	NA	NA
chr11	4678005	4680285	2281	*	X20921	ENSMUSG00000020412	4637747	4685699	+	inside	40258	5414	Overlapping	Ascc2
chr12	110840483	110841338	856	*	X20922	ENSMUSG00000056458	110807798	110840939	-	overlapStart	456	399	Overlapping	Mok
chr12	110840483	110841338	856	*	X20922	ENSMUSG00000097650	110841029	110843804	+	overlapStart	-546	309	Overlapping	4921507G05Rik
chr12	110840483	110841338	856	*	X20922	ENSMUSG00000097832	110842276	110845216	-	downstream	4733	938	Overlapping	Gm26912
chr13	97783534	97784498	965	*	X20923	NA	NA	NA	NA	NA	NA	NA	NA	NA
chr14	83639722	83640537	816	*	X20924	NA	NA	NA	NA	NA	NA	NA	NA	NA
chr15	85652898	85654507	1610	*	X20925	ENSMUSG00000103674	85655666	85659003	+	upstream	-2768	1159	Overlapping	RP23-463E8.1
chr15	101173521	101174277	757	*	X20926	ENSMUSG00000000532	101174067	101213679	+	overlapStart	-546	210	Overlapping	Acvr1b
chr17	36958001	36959088	1088	*	X20927	ENSMUSG00000036315	36954356	36958559	-	overlapStart	558	529	Overlapping	Znrd1
chr17	36958001	36959088	1088	*	X20927	ENSMUSG00000036214	36958592	36965622	+	overlapStart	-591	496	Overlapping	Znrd1as
chr19	47137048	47138711	1664	*	X20928	ENSMUSG00000033033	47105353	47138294	-	overlapStart	1246	417	Overlapping	Calhm2
chr19	47137048	47138711	1664	*	X20928	ENSMUSG00000079258	47141035	47144174	-	downstream	7126	2324	Overlapping	Calhm1
chr19	58762385	58763420	1036	*	X20929	ENSMUSG00000025091	58759723	58777533	+	inside	2662	2662	Overlapping	Pnliprp2
chr2	164073850	164074548	699	*	X20930	ENSMUSG00000018322	164053540	164071169	-	upstream	-2681	2681	Overlapping	Tomm34
chr2	164073850	164074548	699	*	X20930	ENSMUSG00000018209	164070322	164155524	+	inside	3528	3528	Overlapping	Stk4
chr3	101660025	101660630	606	*	X20931	NA	NA	NA	NA	NA	NA	NA	NA	NA
chr4	100094493	100095021	529	*	X20932	ENSMUSG00000035305	100095791	100444765	+	upstream	-1298	770	Overlapping	Ror1
chr5	39076457	39077299	843	*	X20933	NA	NA	NA	NA	NA	NA	NA	NA	NA
chr5	138171674	138172647	974	*	X20934	ENSMUSG00000029730	138164583	138172422	-	overlapStart	748	225	Overlapping	Mcm7
chr5	138171674	138172647	974	*	X20934	ENSMUSG00000019518	138172002	138178708	+	overlapStart	-328	328	Overlapping	Ap4m1
chr6	49989449	49990040	592	*	X20935	NA	NA	NA	NA	NA	NA	NA	NA	NA
chr6	97073047	97074169	1123	*	X20936	NA	NA	NA	NA	NA	NA	NA	NA	NA
chr6	126666046	126666619	574	*	X20937	ENSMUSG00000045534	126532553	126698192	-	inside	32146	31573	Overlapping	Kcna5
chr7	3617074	3618001	928	*	X20938	ENSMUSG00000054594	3609813	3616157	-	upstream	-917	917	Overlapping	Oscar
chr7	3617074	3618001	928	*	X20938	ENSMUSG00000035674	3617373	3620163	+	overlapStart	-299	299	Overlapping	Ndufa3
chr7	3617074	3618001	928	*	X20938	ENSMUSG00000006335	3620324	3629929	-	downstream	12855	2323	Overlapping	Tfpt
chr1	10157031	10157757	727	*	X20939	ENSMUSG00000067851	10137571	10232670	-	inside	75639	19460	Overlapping	Arfgef1
chr1	27303386	27304162	777	*	X20940	NA	NA	NA	NA	NA	NA	NA	NA	NA
chr1	156558225	156559385	1161	*	X20941	ENSMUSG00000026596	156558786	156649568	+	overlapStart	-561	561	Overlapping	Abl2
chr10	60097607	60098244	638	*	X20942	ENSMUSG00000044475	60002805	60099990	+	inside	94802	1746	Overlapping	Ascc1
chr12	86771982	86772499	518	*	X20943	NA	NA	NA	NA	NA	NA	NA	NA	NA
chr16	90665939	90667067	1129	*	X20944	NA	NA	NA	NA	NA	NA	NA	NA	NA
chr17	47266259	47266845	587	*	X20945	ENSMUSG00000064043	47140875	47361958	+	inside	125384	95113	Overlapping	Trerf1
chr18	80004852	80005408	557	*	X20946	NA	NA	NA	NA	NA	NA	NA	NA	NA
chr2	155507994	155508534	541	*	X20947	ENSMUSG00000027603	155490379	155518237	-	inside	10243	9703	Overlapping	Ggt7
chr4	10896815	10897315	501	*	X20948	ENSMUSG00000059482	10874498	10899425	+	inside	22317	2110	Overlapping	2610301B20Rik
chr4	91093740	91094952	1213	*	X20949	NA	NA	NA	NA	NA	NA	NA	NA	NA
chr6	32795835	32796643	809	*	X20950	ENSMUSG00000053768	32790976	33060260	-	inside	264425	4859	Overlapping	Chchd3
chr6	59418319	59419698	1380	*	X20951	ENSMUSG00000045441	59352461	59426290	-	inside	7971	6592	Overlapping	Gprin3
chr6	117218694	117219503	810	*	X20952	ENSMUSG00000090549	117213656	117214048	-	upstream	-4646	4646	Overlapping	Rpl28-ps4
chr7	100227001	100227918	918	*	X20953	ENSMUSG00000030729	100227394	100278868	+	overlapStart	-393	393	Overlapping	Pgm2l1
chr8	95516339	95517363	1025	*	X20954	NA	NA	NA	NA	NA	NA	NA	NA	NA
chrX	8192523	8193850	1328	*	X20955	ENSMUSG00000031168	8185329	8193512	-	overlapStart	989	338	Overlapping	Ebp
chrX	8192523	8193850	1328	*	X20955	ENSMUSG00000031169	8193848	8206525	-	overlapEnd	14002	2	Overlapping	Porcn
chrX	83220360	83221983	1624	*	X20956	ENSMUSG00000045103	82948870	85206141	+	inside	271490	271490	Overlapping	Dmd
chr12	55491782	55493092	1311	*	X20957	ENSMUSG00000021025	55489411	55492647	-	overlapStart	865	445	Overlapping	Nfkbia
chr13	98140143	98141155	1013	*	X20958	ENSMUSG00000021662	97898595	98206165	-	inside	66022	65010	Overlapping	Arhgef28
chr14	104805103	104805763	661	*	X20959	NA	NA	NA	NA	NA	NA	NA	NA	NA
chr15	90931077	90932337	1261	*	X20960	ENSMUSG00000022629	90933276	91049948	-	downstream	118871	939	Overlapping	Kif21a
chr18	42578523	42580210	1688	*	X20961	ENSMUSG00000024498	42511510	42575551	+	downstream	67013	2972	Overlapping	Tcerg1
chr18	42578523	42580210	1688	*	X20961	ENSMUSG00000099024	42574209	42574364	+	downstream	4314	4159	Overlapping	Gm27457
chr18	42578523	42580210	1688	*	X20961	ENSMUSG00000042816	42578020	42579652	-	overlapStart	1129	503	Overlapping	Gpr151
chr19	27273078	27273874	797	*	X20962	NA	NA	NA	NA	NA	NA	NA	NA	NA
chr2	59882126	59883222	1097	*	X20963	ENSMUSG00000026988	59852364	59882591	-	overlapStart	465	465	Overlapping	Wdsub1
chr3	138914552	138915966	1415	*	X20964	NA	NA	NA	NA	NA	NA	NA	NA	NA
chr4	43025260	43026048	789	*	X20965	ENSMUSG00000028454	43017635	43025819	-	overlapStart	559	229	Overlapping	Pigo
chr4	43025260	43026048	789	*	X20965	ENSMUSG00000028455	43027690	43031710	-	downstream	6450	1642	Overlapping	Stoml2
chr4	43025260	43026048	789	*	X20965	ENSMUSG00000097681	43030999	43032482	+	upstream	-5739	4951	Overlapping	Gm26643
chr4	115132943	115134960	2018	*	X20966	ENSMUSG00000047155	115106323	115134281	-	overlapStart	1338	679	Overlapping	Cyp4x1
chr4	115132943	115134960	2018	*	X20966	ENSMUSG00000086896	115133832	115137864	+	overlapStart	-889	889	Overlapping	Cyp4x1os
chr4	115132943	115134960	2018	*	X20966	ENSMUSG00000081823	115138568	115156506	-	downstream	23563	3608	Overlapping	Cyp4a28-ps
chr6	28537760	28538513	754	*	X20967	ENSMUSG00000001424	28475139	28935162	+	inside	62621	62621	Overlapping	Snd1
chr7	117433461	117434113	653	*	X20968	ENSMUSG00000030657	117380979	117667751	+	inside	52482	52482	Overlapping	Xylt1
chr7	144553513	144554114	602	*	X20969	ENSMUSG00000037519	144476758	144553729	-	overlapStart	216	216	Overlapping	Ppfia1
chr8	123422030	123423006	977	*	X20970	ENSMUSG00000092329	119910841	124345722	+	inside	3511189	922716	Overlapping	Gm20388
chr8	123422030	123423006	977	*	X20970	ENSMUSG00000062380	123411424	123422015	+	downstream	10606	15	Overlapping	Tubb3
chr9	115977539	115979221	1683	*	X20971	ENSMUSG00000056880	115909455	116076176	+	inside	68084	68084	Overlapping	Gadl1
chr9	123366404	123367242	839	*	X20972	ENSMUSG00000035202	123366940	123462664	+	overlapStart	-536	302	Overlapping	Lars2
chr1	75978201	75979185	985	*	X20973	NA	NA	NA	NA	NA	NA	NA	NA	NA
chr10	14844989	14845611	623	*	X20974	NA	NA	NA	NA	NA	NA	NA	NA	NA
chr11	78261325	78262003	679	*	X20975	ENSMUSG00000010277	78261752	78290623	+	overlapStart	-427	251	Overlapping	2610507B11Rik
chr13	5557979	5558556	578	*	X20976	NA	NA	NA	NA	NA	NA	NA	NA	NA
chr13	62652982	62653671	690	*	X20977	NA	NA	NA	NA	NA	NA	NA	NA	NA
chr13	107101566	107102063	498	*	X20978	NA	NA	NA	NA	NA	NA	NA	NA	NA
chr14	16746466	16747726	1261	*	X20979	NA	NA	NA	NA	NA	NA	NA	NA	NA
chr14	71587660	71589276	1617	*	X20980	NA	NA	NA	NA	NA	NA	NA	NA	NA
chr14	78482617	78483146	530	*	X20981	NA	NA	NA	NA	NA	NA	NA	NA	NA
chr15	75981319	75982300	982	*	X20982	ENSMUSG00000098176	75979872	75982455	-	inside	1136	155	Overlapping	Ccdc166
chr16	31005506	31006389	884	*	X20983	ENSMUSG00000047434	30955627	31081432	-	inside	75926	49879	Overlapping	Xxylt1
chr18	61056290	61057771	1482	*	X20984	ENSMUSG00000024620	61045150	61085061	+	inside	11140	11140	Overlapping	Pdgfrb
chr19	26601306	26602057	752	*	X20985	ENSMUSG00000024921	26605115	26778321	+	upstream	-3809	3058	Overlapping	Smarca2
chr2	130992745	130993340	596	*	X20986	ENSMUSG00000027312	130906495	131030333	+	inside	86250	36993	Overlapping	Atrn
chr2	130992745	130993340	596	*	X20986	ENSMUSG00000083953	130987984	130988619	+	downstream	4761	4126	Overlapping	Gm14049
chr2	174415512	174416079	568	*	X20987	ENSMUSG00000016253	174415804	174427502	+	overlapStart	-292	275	Overlapping	Nelfcd
chr3	79401961	79402560	600	*	X20988	ENSMUSG00000091685	79336661	79464129	+	inside	65300	61569	Overlapping	Gm17359
chr3	81942890	81943544	655	*	X20989	ENSMUSG00000028015	81932601	81956725	+	inside	10289	10289	Overlapping	Ctso
chr3	84080782	84081706	925	*	X20990	NA	NA	NA	NA	NA	NA	NA	NA	NA
chr3	90097769	90098772	1004	*	X20991	ENSMUSG00000027940	90072649	90100902	+	inside	25120	2130	Overlapping	Tpm3
chr5	25165074	25165577	504	*	X20992	ENSMUSG00000077832	25168372	25168464	-	downstream	3390	2795	Overlapping	Gm26051
chr5	129454931	129455753	823	*	X20993	NA	NA	NA	NA	NA	NA	NA	NA	NA
chr6	31522674	31523574	901	*	X20994	ENSMUSG00000025608	31519488	31563981	-	inside	41307	3186	Overlapping	Podxl
chr6	34780086	34781247	1162	*	X20995	ENSMUSG00000029761	34598500	34775473	+	downstream	181586	4613	Overlapping	Cald1
chr6	34780086	34781247	1162	*	X20995	ENSMUSG00000038836	34780432	34859459	+	overlapStart	-346	346	Overlapping	Agbl3
chr6	147121246	147121799	554	*	X20996	NA	NA	NA	NA	NA	NA	NA	NA	NA
chr7	101457211	101457849	639	*	X20997	ENSMUSG00000030653	101421691	101512829	+	inside	35520	35520	Overlapping	Pde2a
chr8	110629833	110631206	1374	*	X20998	ENSMUSG00000010936	110618638	110720396	+	inside	11195	11195	Overlapping	Vac14
chr7	101481564	101483361	1798	*	X20999	ENSMUSG00000030653	101421691	101512829	+	inside	59873	29468	Overlapping	Pde2a
chr1	16201705	16202392	688	*	X21000	NA	NA	NA	NA	NA	NA	NA	NA	NA
chr1	160350083	160352658	2576	*	X21001	ENSMUSG00000026721	160219174	160793211	-	inside	443128	130909	Overlapping	Rabgap1l
chr1	160350083	160352658	2576	*	X21001	ENSMUSG00000104302	160264324	160443072	+	inside	85759	85759	Overlapping	RP24-540L1.1
chr12	13001979	13002508	530	*	X21002	NA	NA	NA	NA	NA	NA	NA	NA	NA
chr13	20711307	20712106	800	*	X21003	NA	NA	NA	NA	NA	NA	NA	NA	NA
chr14	64171373	64172544	1172	*	X21004	ENSMUSG00000054733	64122623	64455903	-	inside	284530	48750	Overlapping	Msra
chr14	118829645	118830352	708	*	X21005	ENSMUSG00000022132	118787908	118875489	+	inside	41737	41737	Overlapping	Cldn10
chr14	118829645	118830352	708	*	X21005	ENSMUSG00000077661	118826909	118827031	-	upstream	-2614	2614	Overlapping	n-R5s51
chr2	156646740	156647444	705	*	X21006	ENSMUSG00000061689	156613705	156764363	+	inside	33035	33035	Overlapping	Dlgap4
chr6	43685863	43686359	497	*	X21007	NA	NA	NA	NA	NA	NA	NA	NA	NA
chr6	87133698	87134613	916	*	X21008	ENSMUSG00000033420	87133854	87335775	-	overlapEnd	202077	156	Overlapping	Antxr1
chr8	73923132	73923613	482	*	X21009	NA	NA	NA	NA	NA	NA	NA	NA	NA
chr9	42264057	42264626	570	*	X21010	ENSMUSG00000032018	42254177	42264300	-	overlapStart	243	243	Overlapping	Sc5d
chrX	7420508	7421416	909	*	X21011	ENSMUSG00000063018	7411817	7445143	-	inside	24635	8691	Overlapping	2010204K13Rik
chr1	23263689	23264762	1074	*	X21012	NA	NA	NA	NA	NA	NA	NA	NA	NA
chr1	58112731	58113214	484	*	X21013	ENSMUSG00000064294	58113130	58200698	+	overlapStart	-399	84	Overlapping	Aox3
chr1	71764931	71765565	635	*	X21014	NA	NA	NA	NA	NA	NA	NA	NA	NA
chr10	94915715	94916316	602	*	X21015	ENSMUSG00000074785	94790866	94944578	-	inside	28863	28262	Overlapping	Plxnc1
chr17	4381812	4383382	1571	*	X21016	NA	NA	NA	NA	NA	NA	NA	NA	NA
chr18	22504321	22504910	590	*	X21017	ENSMUSG00000045215	22344883	22530227	+	inside	159438	25317	Overlapping	Asxl3
chr18	33056023	33056933	911	*	X21018	ENSMUSG00000038128	32939041	33195767	+	inside	116982	116982	Overlapping	Camk4
chr2	49378986	49379940	955	*	X21019	NA	NA	NA	NA	NA	NA	NA	NA	NA
chr2	137073302	137074950	1649	*	X21020	ENSMUSG00000027281	136891218	137071950	+	downstream	182084	1352	Overlapping	Slx4ip
chr3	154288001	154289135	1135	*	X21021	NA	NA	NA	NA	NA	NA	NA	NA	NA
chr4	4211831	4212490	660	*	X21022	NA	NA	NA	NA	NA	NA	NA	NA	NA
chr5	36911425	36913039	1615	*	X21023	ENSMUSG00000029120	36868513	36955078	+	inside	42912	42039	Overlapping	Ppp2r2c
chr5	124503612	124504515	904	*	X21024	ENSMUSG00000029392	124493082	124531391	-	inside	27779	10530	Overlapping	Rilpl1
chr6	121035161	121036415	1255	*	X21025	ENSMUSG00000003178	121007241	121081609	-	inside	46448	27920	Overlapping	Mical3
chr9	47761334	47762174	841	*	X21026	ENSMUSG00000032076	47530173	47857637	+	inside	231161	95463	Overlapping	Cadm1
chr2	46365391	46366576	1186	*	X21027	NA	NA	NA	NA	NA	NA	NA	NA	NA
chr10	22598705	22599568	864	*	X21028	NA	NA	NA	NA	NA	NA	NA	NA	NA
chr10	60760391	60760870	480	*	X21029	ENSMUSG00000020099	60762610	60831581	-	downstream	71190	1740	Overlapping	Unc5b
chr11	31948887	31950211	1325	*	X21030	NA	NA	NA	NA	NA	NA	NA	NA	NA
chr13	22040493	22041810	1318	*	X21031	ENSMUSG00000069302	22035164	22035568	-	upstream	-4925	4925	Overlapping	Hist1h2ah
chr13	22040493	22041810	1318	*	X21031	ENSMUSG00000062727	22035870	22036345	+	downstream	4623	4148	Overlapping	Hist1h2bk
chr13	22040493	22041810	1318	*	X21031	ENSMUSG00000060639	22040636	22041362	-	includeFeature	869	143	Overlapping	Hist1h4i
chr13	22040493	22041810	1318	*	X21031	ENSMUSG00000069301	22042460	22042944	-	downstream	2451	650	Overlapping	Hist1h2ag
chr13	22040493	22041810	1318	*	X21031	ENSMUSG00000069300	22043214	22043676	+	upstream	-2721	1404	Overlapping	Hist1h2bj
chr14	16551761	16552295	535	*	X21032	ENSMUSG00000017491	16430842	16575472	-	inside	23711	23177	Overlapping	Rarb
chr14	66854733	66855548	816	*	X21033	ENSMUSG00000022048	66802864	66868688	-	inside	13955	13140	Overlapping	Dpysl2
chr15	42674698	42675458	761	*	X21034	ENSMUSG00000022309	42424727	42676977	-	inside	2279	1519	Overlapping	Angpt1
chr15	42674698	42675458	761	*	X21034	ENSMUSG00000097805	42676260	42704616	+	upstream	-1562	802	Overlapping	Gm17473
chr15	83434686	83435841	1156	*	X21035	ENSMUSG00000016664	83375607	83464606	-	inside	29920	28765	Overlapping	Pacsin2
chr16	84955395	84956973	1579	*	X21036	ENSMUSG00000022892	84954440	85173707	-	inside	218312	955	Overlapping	App
chr17	8310736	8311411	676	*	X21037	ENSMUSG00000087478	8293366	8311080	-	overlapStart	344	331	Overlapping	4930506C21Rik
chr17	8310736	8311411	676	*	X21037	ENSMUSG00000073468	8311102	8396852	+	overlapStart	-366	309	Overlapping	Sft2d1
chr17	68754674	68755476	803	*	X21038	ENSMUSG00000041565	68273797	68777961	+	inside	480877	22485	Overlapping	L3mbtl4
chr18	20710959	20711695	737	*	X21039	ENSMUSG00000056124	20684599	20746404	-	inside	35445	26360	Overlapping	B4galt6
chr18	35702643	35703417	775	*	X21040	ENSMUSG00000024350	35671103	35703144	-	overlapStart	501	273	Overlapping	Dnajc18
chr18	35702643	35703417	775	*	X21040	ENSMUSG00000073598	35703225	35730869	+	overlapStart	-582	192	Overlapping	1700066B19Rik
chr19	53528595	53529879	1285	*	X21041	ENSMUSG00000034765	53529109	53542431	+	overlapStart	-514	514	Overlapping	Dusp5
chr3	135211794	135212821	1028	*	X21042	ENSMUSG00000045328	135212563	135273540	+	overlapStart	-769	258	Overlapping	Cenpe
chr3	143584751	143585473	723	*	X21043	NA	NA	NA	NA	NA	NA	NA	NA	NA
chr5	97693236	97693987	752	*	X21044	NA	NA	NA	NA	NA	NA	NA	NA	NA
chr6	129513351	129513997	647	*	X21045	ENSMUSG00000030160	129512557	129519227	+	inside	794	794	Overlapping	Tmem52b
chr8	36190179	36190682	504	*	X21046	NA	NA	NA	NA	NA	NA	NA	NA	NA
chr8	61569497	61570536	1040	*	X21047	ENSMUSG00000058056	61513246	61902690	-	inside	333193	56251	Overlapping	Palld
chr9	75407788	75408584	797	*	X21048	ENSMUSG00000042688	75369062	75410005	-	inside	2217	1421	Overlapping	Mapk6
chr9	75407788	75408584	797	*	X21048	ENSMUSG00000097021	75410184	75417709	+	upstream	-2396	1600	Overlapping	4933433G15Rik
chr4	137941965	137943164	1200	*	X21049	ENSMUSG00000057530	137862237	137965229	+	inside	79728	22065	Overlapping	Ece1
chr1	82432914	82433796	883	*	X21050	ENSMUSG00000026142	82316452	82445366	+	inside	116462	11570	Overlapping	Rhbdd1
chr1	170136287	170136839	553	*	X21051	NA	NA	NA	NA	NA	NA	NA	NA	NA
chr10	69499948	69500639	692	*	X21052	NA	NA	NA	NA	NA	NA	NA	NA	NA
chr12	92252272	92252896	625	*	X21053	NA	NA	NA	NA	NA	NA	NA	NA	NA
chr13	3633578	3634840	1263	*	X21054	ENSMUSG00000033781	3634032	3651774	+	overlapStart	-454	454	Overlapping	Asb13
chr14	13901554	13902399	846	*	X21055	ENSMUSG00000084902	13814949	13914478	-	inside	12924	12079	Overlapping	Gm281
chr16	90497661	90498195	535	*	X21056	ENSMUSG00000053414	90386397	90499553	+	inside	111264	1358	Overlapping	Hunk
chr18	11880411	11881146	736	*	X21057	ENSMUSG00000040957	11839220	11945627	+	inside	41191	41191	Overlapping	Cables1
chr18	38092192	38093491	1300	*	X21058	NA	NA	NA	NA	NA	NA	NA	NA	NA
chr18	49770656	49771800	1145	*	X21059	NA	NA	NA	NA	NA	NA	NA	NA	NA
chr18	72947955	72948867	913	*	X21060	NA	NA	NA	NA	NA	NA	NA	NA	NA
chr2	12300812	12302267	1456	*	X21061	ENSMUSG00000026768	12106632	12301922	-	overlapStart	1110	345	Overlapping	Itga8
chr2	12300812	12302267	1456	*	X21061	ENSMUSG00000086843	12300946	12312315	+	overlapStart	-134	134	Overlapping	E030013I19Rik
chr3	50939601	50940184	584	*	X21062	NA	NA	NA	NA	NA	NA	NA	NA	NA
chr3	101748316	101749648	1333	*	X21063	NA	NA	NA	NA	NA	NA	NA	NA	NA
chr4	59859647	59860586	940	*	X21064	ENSMUSG00000028385	59805840	59904737	+	inside	53807	44151	Overlapping	Snx30
chr4	91589609	91590274	666	*	X21065	NA	NA	NA	NA	NA	NA	NA	NA	NA
chr4	106529512	106530239	728	*	X21066	NA	NA	NA	NA	NA	NA	NA	NA	NA
chr6	15318214	15319219	1006	*	X21067	ENSMUSG00000029563	14901349	15441977	+	inside	416865	122758	Overlapping	Foxp2
chr6	149309170	149310055	886	*	X21068	ENSMUSG00000032712	149309414	149335663	+	overlapStart	-244	244	Overlapping	2810474O19Rik
chr8	6367391	6368143	753	*	X21069	NA	NA	NA	NA	NA	NA	NA	NA	NA
chr8	27112359	27113425	1067	*	X21070	ENSMUSG00000031486	27085583	27123436	+	inside	26776	10011	Overlapping	Gpr124
chr9	15015147	15016001	855	*	X21071	ENSMUSG00000031934	15005161	15045478	-	inside	30331	9986	Overlapping	Panx1
chr9	25201400	25202218	819	*	X21072	NA	NA	NA	NA	NA	NA	NA	NA	NA
chr9	71818200	71818973	774	*	X21073	NA	NA	NA	NA	NA	NA	NA	NA	NA
chr9	88719032	88719854	823	*	X21074	ENSMUSG00000079427	88688602	88720296	-	inside	1264	442	Overlapping	Mthfsl
chr9	88719032	88719854	823	*	X21074	ENSMUSG00000074149	88719629	88806264	+	overlapStart	-597	225	Overlapping	Gm10634
chr9	88719032	88719854	823	*	X21074	ENSMUSG00000099974	88723285	88731914	-	downstream	12882	3431	Overlapping	Bcl2a1d
chr1	130575915	130576968	1054	*	X21075	ENSMUSG00000042554	130576713	130629621	-	overlapEnd	53706	255	Overlapping	Zp3r
chr1	174547745	174548985	1241	*	X21076	ENSMUSG00000028354	174501825	174822729	+	inside	45920	45920	Overlapping	Fmn2
chr11	50047380	50047997	618	*	X21077	ENSMUSG00000020376	50025346	50104758	+	inside	22034	22034	Overlapping	Rnf130
chr11	97987457	97989483	2027	*	X21078	ENSMUSG00000017417	97923238	97986444	-	upstream	-1013	1013	Overlapping	Plxdc1
chr11	97987457	97989483	2027	*	X21078	ENSMUSG00000038352	97989578	97996181	-	downstream	8724	95	Overlapping	Arl5c
chr14	23759535	23760296	762	*	X21079	ENSMUSG00000063142	23289431	24004859	-	inside	245324	244563	Overlapping	Kcnma1
chr18	35402256	35403184	929	*	X21080	ENSMUSG00000024357	35266400	35498925	-	inside	96669	95741	Overlapping	Sil1
chr18	61619076	61620108	1033	*	X21081	NA	NA	NA	NA	NA	NA	NA	NA	NA
chr2	128309510	128310511	1002	*	X21082	ENSMUSG00000074813	128195993	128429349	-	inside	119839	113517	Overlapping	Gm14005
chr3	15194334	15194834	501	*	X21083	NA	NA	NA	NA	NA	NA	NA	NA	NA
chr3	41510065	41510835	771	*	X21084	NA	NA	NA	NA	NA	NA	NA	NA	NA
chr3	41913047	41913693	647	*	X21085	NA	NA	NA	NA	NA	NA	NA	NA	NA
chr5	97289279	97290151	873	*	X21086	NA	NA	NA	NA	NA	NA	NA	NA	NA
chr6	39800912	39801560	649	*	X21087	ENSMUSG00000029918	39801804	39810988	-	downstream	10076	244	Overlapping	Mrps33
chr6	89510006	89510758	753	*	X21088	ENSMUSG00000030086	89383146	89595652	-	inside	85646	84894	Overlapping	Chchd6
chr6	135228229	135229042	814	*	X21089	ENSMUSG00000030207	135197977	135244955	+	inside	30252	15913	Overlapping	8430419L09Rik
chr8	61351163	61352242	1080	*	X21090	ENSMUSG00000031642	61224171	61396072	+	inside	126992	43830	Overlapping	Sh3rf1
chr8	78721341	78722176	836	*	X21091	ENSMUSG00000031684	78509335	78734005	+	inside	212006	11829	Overlapping	Slc10a7
chrX	106026451	106027526	1076	*	X21092	ENSMUSG00000031231	106015700	106022450	+	downstream	10751	4001	Overlapping	Cox7b
chrX	106026451	106027526	1076	*	X21092	ENSMUSG00000033792	106027276	106124926	+	overlapStart	-825	250	Overlapping	Atp7a
chr10	42958077	42958788	712	*	X21093	ENSMUSG00000044770	42860370	42960780	+	inside	97707	1992	Overlapping	Scml4
chr10	68606802	68607909	1108	*	X21094	NA	NA	NA	NA	NA	NA	NA	NA	NA
chr10	85871449	85872478	1030	*	X21095	ENSMUSG00000001785	85871831	85889096	+	overlapStart	-382	382	Overlapping	Pwp1
chr13	104939833	104941039	1207	*	X21096	NA	NA	NA	NA	NA	NA	NA	NA	NA
chr14	70334359	70334896	538	*	X21097	ENSMUSG00000022094	70303469	70351425	-	inside	17066	16529	Overlapping	Slc39a14
chr14	111883589	111884467	879	*	X21098	NA	NA	NA	NA	NA	NA	NA	NA	NA
chr15	36578466	36579063	598	*	X21099	NA	NA	NA	NA	NA	NA	NA	NA	NA
chr19	41119757	41120589	833	*	X21100	ENSMUSG00000025013	41083981	41206774	-	inside	87017	35776	Overlapping	Tll2
chr2	104002660	104003566	907	*	X21101	ENSMUSG00000046085	103966943	104028361	-	inside	25701	24795	Overlapping	4931422A03Rik
chr2	130905648	130906975	1328	*	X21102	ENSMUSG00000027309	130706200	130906406	-	overlapStart	758	569	Overlapping	4930402H24Rik
chr2	130905648	130906975	1328	*	X21102	ENSMUSG00000085566	130873059	130906396	-	overlapStart	748	579	Overlapping	A730017L22Rik
chr2	130905648	130906975	1328	*	X21102	ENSMUSG00000027312	130906495	131030333	+	overlapStart	-847	480	Overlapping	Atrn
chr3	19226485	19227246	762	*	X21103	ENSMUSG00000069094	19223108	19311322	-	inside	84837	3377	Overlapping	Pde7a
chr3	19226485	19227246	762	*	X21103	ENSMUSG00000087108	19227780	19240987	+	upstream	-1295	534	Overlapping	Gm16093
chr4	5677698	5678551	854	*	X21104	ENSMUSG00000049119	5644090	6108223	+	inside	33608	33608	Overlapping	Fam110b
chr6	54538457	54539405	949	*	X21105	ENSMUSG00000019124	54505890	54566489	-	inside	28032	27084	Overlapping	Scrn1
chr1	62700965	62701547	583	*	X21106	ENSMUSG00000025969	62703285	62818695	+	upstream	-2320	1738	Overlapping	Nrp2
chr1	80853932	80854892	961	*	X21107	NA	NA	NA	NA	NA	NA	NA	NA	NA
chr1	140397450	140398198	749	*	X21108	ENSMUSG00000052726	140246158	140612067	+	inside	151292	151292	Overlapping	Kcnt2
chr11	115366108	115368031	1924	*	X21109	ENSMUSG00000034586	115347707	115367756	-	overlapStart	1648	275	Overlapping	Hid1
chr11	118552141	118553345	1205	*	X21110	ENSMUSG00000025576	118489762	118911597	-	inside	359456	62379	Overlapping	Rbfox3
chr12	7430761	7431588	828	*	X21111	NA	NA	NA	NA	NA	NA	NA	NA	NA
chr4	85920407	85921038	632	*	X21112	NA	NA	NA	NA	NA	NA	NA	NA	NA
chr7	16294495	16295922	1428	*	X21113	NA	NA	NA	NA	NA	NA	NA	NA	NA
chr8	28633857	28634595	739	*	X21114	NA	NA	NA	NA	NA	NA	NA	NA	NA
chr8	45447919	45449299	1381	*	X21115	NA	NA	NA	NA	NA	NA	NA	NA	NA
chrX	120524899	120525479	581	*	X21116	ENSMUSG00000034755	120290259	120910619	+	inside	234640	234640	Overlapping	Pcdh11x
chrX	159829073	159829656	584	*	X21117	ENSMUSG00000040990	159627272	159978069	+	inside	201801	148413	Overlapping	Sh3kbp1
chr1	23061941	23062504	564	*	X21118	ENSMUSG00000101227	23048295	23235673	-	inside	173732	13646	Overlapping	Gm29506
chr10	56062593	56063558	966	*	X21119	ENSMUSG00000038122	56014298	56228689	-	inside	166096	48295	Overlapping	Tbc1d32
chr16	46067888	46068455	568	*	X21120	ENSMUSG00000022657	46035657	46120251	-	inside	52363	32231	Overlapping	Cd96
chr16	91814960	91815503	544	*	X21121	ENSMUSG00000022956	91684398	91931687	-	inside	116727	116184	Overlapping	Atp5o
chr16	91814960	91815503	544	*	X21121	ENSMUSG00000022957	91729281	91920597	+	inside	85679	85679	Overlapping	Itsn1
chr18	30139703	30140698	996	*	X21122	NA	NA	NA	NA	NA	NA	NA	NA	NA
chr3	129562638	129563262	625	*	X21123	ENSMUSG00000041220	129532386	129638495	+	inside	30252	30252	Overlapping	Elovl6
chr3	129940720	129941257	538	*	X21124	ENSMUSG00000027994	129914960	129970206	-	inside	29486	25760	Overlapping	Ccdc109b
chr4	90170815	90171324	510	*	X21125	NA	NA	NA	NA	NA	NA	NA	NA	NA
chr5	115488843	115490739	1897	*	X21126	ENSMUSG00000029524	115478010	115484725	-	upstream	-4118	4118	Overlapping	Sirt4
chr5	115488843	115490739	1897	*	X21126	ENSMUSG00000096243	115489459	115489599	+	includeFeature	-616	616	Overlapping	Gm24265
chr5	115488843	115490739	1897	*	X21126	ENSMUSG00000094377	115490254	115490394	+	includeFeature	-1411	345	Overlapping	Gm24407
chr5	115488843	115490739	1897	*	X21126	ENSMUSG00000081282	115491891	115492455	-	downstream	3612	1152	Overlapping	Gm13836
chr6	114367571	114368780	1210	*	X21127	NA	NA	NA	NA	NA	NA	NA	NA	NA
chr8	31186957	31187913	957	*	X21128	ENSMUSG00000046152	31187331	31261738	+	overlapStart	-374	374	Overlapping	Fut10
chr9	95551906	95552495	590	*	X21129	NA	NA	NA	NA	NA	NA	NA	NA	NA
chr9	119401253	119403853	2601	*	X21130	ENSMUSG00000061393	119402444	119433501	+	overlapStart	-1191	1191	Overlapping	Acvr2b
chr10	33950832	33951537	706	*	X21131	ENSMUSG00000039531	33926936	33951212	-	overlapStart	380	325	Overlapping	Zufsp
chr11	67293200	67294088	889	*	X21132	ENSMUSG00000055775	67277124	67308634	+	inside	16076	14546	Overlapping	Myh8
chr12	5230801	5231362	562	*	X21133	ENSMUSG00000020627	5077472	5375682	-	inside	144881	144320	Overlapping	Klhl29
chr12	38931560	38932430	871	*	X21134	NA	NA	NA	NA	NA	NA	NA	NA	NA
chr13	97666820	97667717	898	*	X21135	NA	NA	NA	NA	NA	NA	NA	NA	NA
chr14	21075456	21076947	1492	*	X21136	ENSMUSG00000039197	21052574	21448568	+	inside	22882	22882	Overlapping	Adk
chr3	37769058	37769957	900	*	X21137	NA	NA	NA	NA	NA	NA	NA	NA	NA
chr4	4791897	4793747	1851	*	X21138	ENSMUSG00000066324	4762484	4793355	-	overlapStart	1458	392	Overlapping	Impad1
chr4	42940338	42941912	1575	*	X21139	ENSMUSG00000036062	42916660	42944752	+	inside	23678	2840	Overlapping	N28178
chr4	68156226	68156966	741	*	X21140	NA	NA	NA	NA	NA	NA	NA	NA	NA
chr5	40714023	40715273	1251	*	X21141	NA	NA	NA	NA	NA	NA	NA	NA	NA
chr9	115067045	115068527	1483	*	X21142	ENSMUSG00000040875	114978569	115232225	+	inside	88476	88476	Overlapping	Osbpl10
chrX	57052865	57054072	1208	*	X21143	ENSMUSG00000031130	57043074	57048758	+	downstream	9791	4107	Overlapping	Brs3
chrX	57052865	57054072	1208	*	X21143	ENSMUSG00000067873	57053583	57067183	+	overlapStart	-718	489	Overlapping	Htatsf1
chr10	30789128	30790521	1394	*	X21144	ENSMUSG00000039697	30645584	30803107	-	inside	13979	12586	Overlapping	Ncoa7
chr8	66166340	66168219	1880	*	X21145	ENSMUSG00000036469	65617900	66471637	+	inside	548440	303418	Overlapping	March1
chr10	53397633	53398713	1081	*	X21146	NA	NA	NA	NA	NA	NA	NA	NA	NA
chr13	5495621	5496604	984	*	X21147	NA	NA	NA	NA	NA	NA	NA	NA	NA
chr18	3280559	3281434	876	*	X21148	ENSMUSG00000063889	3266048	3337748	-	inside	57189	14511	Overlapping	Crem
chr1	98162102	98162709	608	*	X21149	NA	NA	NA	NA	NA	NA	NA	NA	NA
chr10	73037369	73037942	574	*	X21150	NA	NA	NA	NA	NA	NA	NA	NA	NA
chr13	107507107	107508215	1109	*	X21151	NA	NA	NA	NA	NA	NA	NA	NA	NA
chr15	27804289	27805360	1072	*	X21152	ENSMUSG00000022263	27730652	28025848	-	inside	221559	73637	Overlapping	Trio
chr15	52458728	52459266	539	*	X21153	NA	NA	NA	NA	NA	NA	NA	NA	NA
chr18	68598460	68600093	1634	*	X21154	NA	NA	NA	NA	NA	NA	NA	NA	NA
chr2	42526795	42527556	762	*	X21155	ENSMUSG00000049252	40595248	42653598	-	inside	126803	126042	Overlapping	Lrp1b
chr2	65826451	65827259	809	*	X21156	NA	NA	NA	NA	NA	NA	NA	NA	NA
chr3	137069042	137069976	935	*	X21157	ENSMUSG00000065906	137067892	137067998	+	downstream	1150	1044	Overlapping	Gm26107
chr4	104047924	104048545	622	*	X21158	ENSMUSG00000028519	103619359	104744844	+	inside	428565	428565	Overlapping	Dab1
chr6	28214833	28216397	1565	*	X21159	ENSMUSG00000043340	28215555	28260862	+	overlapStart	-722	722	Overlapping	6530409C15Rik
chr10	110937276	110939713	2438	*	X21160	ENSMUSG00000020186	110920177	110939599	+	overlapEnd	17099	114	Overlapping	Csrp2
chr10	110937276	110939713	2438	*	X21160	ENSMUSG00000035798	110941782	111010066	-	downstream	72790	2069	Overlapping	Zdhhc17
chr11	57521912	57522765	854	*	X21161	ENSMUSG00000020523	57482993	57518617	-	upstream	-3295	3295	Overlapping	Fam114a2
chr11	57521912	57522765	854	*	X21161	ENSMUSG00000020522	57518664	57533815	+	inside	3248	3248	Overlapping	Mfap3
chr16	51937177	51937788	612	*	X21162	NA	NA	NA	NA	NA	NA	NA	NA	NA
chr17	47694075	47695777	1703	*	X21163	ENSMUSG00000079444	47686739	47694455	-	overlapStart	380	380	Overlapping	Gm21981
chr17	47694075	47695777	1703	*	X21163	ENSMUSG00000084880	47687610	47691083	+	downstream	6465	2992	Overlapping	Tomm6os
chr17	47694075	47695777	1703	*	X21163	ENSMUSG00000096549	47688517	47694736	-	overlapStart	661	661	Overlapping	Prickle4
chr17	47694075	47695777	1703	*	X21163	ENSMUSG00000023266	47689030	47704286	+	inside	5045	5045	Overlapping	Frs3
chr17	47694075	47695777	1703	*	X21163	ENSMUSG00000086930	47699971	47701996	-	downstream	7921	4194	Overlapping	Frs3os
chr5	130938130	130939277	1148	*	X21164	ENSMUSG00000034040	130872082	131308078	-	inside	369948	66048	Overlapping	Wbscr17
chr5	145166622	145167435	814	*	X21165	ENSMUSG00000029624	145147514	145167108	-	overlapStart	486	327	Overlapping	Ptcd1
chr5	145166622	145167435	814	*	X21165	ENSMUSG00000029625	145167213	145182041	+	overlapStart	-591	222	Overlapping	Cpsf4
chr8	91323464	91323986	523	*	X21166	ENSMUSG00000055932	91313532	91668439	+	inside	9932	9932	Overlapping	Fto
chr9	94613831	94614314	484	*	X21167	NA	NA	NA	NA	NA	NA	NA	NA	NA
chr11	87073225	87074361	1137	*	X21168	ENSMUSG00000061666	87033867	87074062	-	overlapStart	837	299	Overlapping	Gdpd1
chr11	87073225	87074361	1137	*	X21168	ENSMUSG00000085991	87074257	87074958	-	overlapEnd	1733	104	Overlapping	Gm11479
chr11	87073225	87074361	1137	*	X21168	ENSMUSG00000020495	87077732	87086774	-	downstream	13549	3371	Overlapping	Smg8
chr11	87073225	87074361	1137	*	X21168	ENSMUSG00000082507	87078787	87079257	+	upstream	-5562	4426	Overlapping	Gm9378
chr12	12178371	12180003	1633	*	X21169	NA	NA	NA	NA	NA	NA	NA	NA	NA
chr14	97998509	97999079	571	*	X21170	ENSMUSG00000055639	97786853	98169765	-	inside	171256	170686	Overlapping	Dach1
chr16	20097167	20098360	1194	*	X21171	ENSMUSG00000062901	20097554	20127744	+	overlapStart	-387	387	Overlapping	Klhl24
chr2	35745651	35747973	2323	*	X21172	ENSMUSG00000026885	35751241	35979913	-	downstream	234262	3268	Overlapping	Ttll11
chr3	132904846	132905669	824	*	X21173	ENSMUSG00000040998	132881745	132950291	-	inside	45445	23101	Overlapping	Npnt
chr4	12240853	12241601	749	*	X21174	NA	NA	NA	NA	NA	NA	NA	NA	NA
chr8	33653043	33654748	1706	*	X21175	ENSMUSG00000031584	33652523	33698163	+	inside	520	520	Overlapping	Gsr
chr8	114204979	114206267	1289	*	X21176	ENSMUSG00000046844	114205612	114374071	+	overlapStart	-633	633	Overlapping	Vat1l
chr6	114039678	114042294	2617	*	X21177	ENSMUSG00000030302	113745669	114042613	-	inside	2935	319	Overlapping	Atp2b2
chr6	114039678	114042294	2617	*	X21177	ENSMUSG00000087083	114004789	114052108	+	inside	34889	9814	Overlapping	Gm15083
chr11	9221586	9222153	568	*	X21178	ENSMUSG00000004668	9191942	9684259	+	inside	29644	29644	Overlapping	Abca13
chr13	98728779	98730053	1275	*	X21179	ENSMUSG00000041685	98723407	98815449	-	inside	86670	5372	Overlapping	Fcho2
chr16	26601420	26601962	543	*	X21180	ENSMUSG00000022514	26581704	26730117	+	inside	19716	19716	Overlapping	Il1rap
chr13	111304135	111305051	917	*	X21181	NA	NA	NA	NA	NA	NA	NA	NA	NA
chr7	109010478	109013733	3256	*	X21182	ENSMUSG00000031028	109010825	109034460	+	overlapStart	-347	347	Overlapping	Tub
chr14	96142937	96143839	903	*	X21183	ENSMUSG00000022076	96105259	96519102	-	inside	376165	37678	Overlapping	Klhl1
chr18	88892407	88894950	2544	*	X21184	ENSMUSG00000056153	88665224	88927481	-	inside	35074	32531	Overlapping	Socs6
chr2	62301504	62302211	708	*	X21185	ENSMUSG00000026904	62046462	62326730	+	inside	255042	24519	Overlapping	Slc4a10
chr13	22015432	22016200	769	*	X21186	ENSMUSG00000085827	22014468	22015370	+	downstream	964	62	Overlapping	Gm11290
chr13	22015432	22016200	769	*	X21186	ENSMUSG00000086508	22016690	22018249	+	upstream	-1258	490	Overlapping	Gm11291
chr8	64643388	64644781	1394	*	X21187	ENSMUSG00000037852	64592558	64693040	-	inside	49652	48259	Overlapping	Cpe
chr3	97680231	97682243	2013	*	X21188	NA	NA	NA	NA	NA	NA	NA	NA	NA
chr12	39594476	39595280	805	*	X21189	NA	NA	NA	NA	NA	NA	NA	NA	NA
chr3	148861467	148863479	2013	*	X21190	ENSMUSG00000028184	148815586	148989316	-	inside	127849	45881	Overlapping	Lphn2
chr2	136037954	136038341	388	*	X21191	NA	NA	NA	NA	NA	NA	NA	NA	NA
chr2	180805859	180806370	512	*	X21192	NA	NA	NA	NA	NA	NA	NA	NA	NA
chr7	45341074	45341909	836	*	X21193	ENSMUSG00000038239	45335290	45338973	+	downstream	5784	2101	Overlapping	Hrc
chr7	45341074	45341909	836	*	X21193	ENSMUSG00000003863	45339126	45367019	-	inside	25945	1948	Overlapping	Ppfia3
chr9	108577225	108578985	1761	*	X21194	ENSMUSG00000019039	108569886	108572774	+	downstream	7339	4451	Overlapping	Dalrd3
chr9	108577225	108578985	1761	*	X21194	ENSMUSG00000066357	108572311	108578739	-	overlapStart	1514	246	Overlapping	Wdr6
chr9	108577225	108578985	1761	*	X21194	ENSMUSG00000006675	108578862	108597667	-	overlapEnd	20442	123	Overlapping	P4htm
chr16	17605542	17606155	614	*	X21195	NA	NA	NA	NA	NA	NA	NA	NA	NA
chr2	157073337	157073847	511	*	X21196	ENSMUSG00000055485	157015799	157079254	-	inside	5917	5407	Overlapping	Soga1
chr7	82075249	82075912	664	*	X21197	NA	NA	NA	NA	NA	NA	NA	NA	NA
chr8	13550920	13551495	576	*	X21198	ENSMUSG00000031452	13550733	13562461	-	inside	11541	187	Overlapping	1700029H14Rik
chr17	43903708	43905391	1684	*	X21199	ENSMUSG00000039601	43801851	44039516	+	inside	101857	101857	Overlapping	Rcan2
chr2	166786140	166787134	995	*	X21200	NA	NA	NA	NA	NA	NA	NA	NA	NA
chr2	179429889	179430512	624	*	X21201	NA	NA	NA	NA	NA	NA	NA	NA	NA
chr7	140125235	140125979	745	*	X21202	ENSMUSG00000025464	140125657	140134334	+	overlapStart	-422	322	Overlapping	Paox
chr9	106344821	106346005	1185	*	X21203	ENSMUSG00000023345	106281061	106350521	+	inside	63760	4516	Overlapping	Poc1a
chr1	85958123	85958962	840	*	X21204	ENSMUSG00000049608	85938318	85961007	-	inside	2884	2045	Overlapping	Gpr55
chr12	103325248	103325922	675	*	X21205	ENSMUSG00000021200	103321142	103356001	-	inside	30753	4106	Overlapping	Asb2
chr15	80632010	80632761	752	*	X21206	ENSMUSG00000042351	80623505	80650559	+	inside	8505	8505	Overlapping	Grap2
chr5	132249083	132250054	972	*	X21207	ENSMUSG00000029673	131437333	132543344	-	inside	294261	293290	Overlapping	Auts2
chr11	98738268	98739118	851	*	X21208	ENSMUSG00000058756	98740638	98769006	+	upstream	-2370	1520	Overlapping	Thra
chr14	29817562	29819568	2007	*	X21209	NA	NA	NA	NA	NA	NA	NA	NA	NA
chr15	59435529	59436247	719	*	X21210	ENSMUSG00000059586	59374198	59601683	+	inside	61331	61331	Overlapping	Nsmce2
chr16	8767320	8768290	971	*	X21211	ENSMUSG00000022710	8689595	8792308	-	inside	24988	24018	Overlapping	Usp7
chr16	8767320	8768290	971	*	X21211	ENSMUSG00000084737	8766169	8766276	-	upstream	-1044	1044	Overlapping	Gm25805
chr2	26298121	26299394	1274	*	X21212	ENSMUSG00000048038	26271646	26294557	-	upstream	-3564	3564	Overlapping	4932418E24Rik
chr15	60822175	60824079	1905	*	X21213	ENSMUSG00000072568	60818994	60853778	-	inside	31603	3181	Overlapping	Fam84b
chr15	60822175	60824079	1905	*	X21213	ENSMUSG00000097493	60822271	60831793	+	overlapStart	-96	96	Overlapping	9930014A18Rik
chr13	116974130	116975609	1480	*	X21214	ENSMUSG00000021725	116854824	117025516	-	inside	51386	49907	Overlapping	Parp8
chr14	26668841	26670241	1401	*	X21215	ENSMUSG00000021877	26638074	26665084	+	downstream	30767	3757	Overlapping	Arf4
chr14	26668841	26670241	1401	*	X21215	ENSMUSG00000043702	26659958	26669883	-	overlapStart	1042	358	Overlapping	Pde12
chr14	26668841	26670241	1401	*	X21215	ENSMUSG00000098751	26669547	26669608	-	includeFeature	767	633	Overlapping	Mir7672
chr14	26668841	26670241	1401	*	X21215	ENSMUSG00000096052	26670010	26670507	+	overlapStart	-1169	231	Overlapping	9930004E17Rik
chr15	99790433	99790985	553	*	X21216	ENSMUSG00000023022	99778470	99875428	-	inside	84995	11963	Overlapping	Lima1
chr2	118741117	118741657	541	*	X21217	ENSMUSG00000074918	118745758	118748810	+	upstream	-4641	4101	Overlapping	Inafm2
chr2	136113209	136114097	889	*	X21218	ENSMUSG00000039913	136081104	136387967	-	inside	274758	32105	Overlapping	Pak7
chr3	148916082	148916721	640	*	X21219	ENSMUSG00000028184	148815586	148989316	-	inside	73234	72595	Overlapping	Lphn2
chr4	152621938	152622901	964	*	X21220	NA	NA	NA	NA	NA	NA	NA	NA	NA
chr5	114690711	114691421	711	*	X21221	ENSMUSG00000011884	114669403	114690984	-	overlapStart	273	273	Overlapping	Gltp
chr11	26821008	26821672	665	*	X21222	NA	NA	NA	NA	NA	NA	NA	NA	NA
chr4	120613395	120614294	900	*	X21223	ENSMUSG00000091297	120588745	120609673	+	downstream	24650	3722	Overlapping	Gm8439
chr4	120613395	120614294	900	*	X21223	ENSMUSG00000086187	120615840	120622682	+	upstream	-2445	1546	Overlapping	Gm12860
chr7	127511694	127512883	1190	*	X21224	ENSMUSG00000101225	127510438	127512869	-	overlapStart	1175	14	Overlapping	1700008J07Rik
chr7	127511694	127512883	1190	*	X21224	ENSMUSG00000053877	127511983	127567054	+	overlapStart	-289	289	Overlapping	Srcap
chr8	111712009	111713045	1037	*	X21225	ENSMUSG00000031955	111710485	111743849	-	inside	31840	1524	Overlapping	Bcar1
chr8	124702057	124702586	530	*	X21226	ENSMUSG00000037300	124671335	124721983	-	inside	19926	19397	Overlapping	Ttc13
chr1	11996150	11996892	743	*	X21227	NA	NA	NA	NA	NA	NA	NA	NA	NA
chr1	39206679	39207621	943	*	X21228	ENSMUSG00000026077	39193731	39363236	+	inside	12948	12948	Overlapping	Npas2
chr1	86834498	86835750	1253	*	X21229	ENSMUSG00000053333	86703808	87050095	+	inside	130690	130690	Overlapping	Dis3l2
chr1	86834498	86835750	1253	*	X21229	ENSMUSG00000102383	86826101	86829655	+	downstream	8397	4843	Overlapping	RP23-26I10.2
chr1	86834498	86835750	1253	*	X21229	ENSMUSG00000104400	86834995	86837778	+	overlapStart	-497	497	Overlapping	RP23-26I10.3
chr10	25436836	25438242	1407	*	X21230	ENSMUSG00000019978	25359798	25523519	+	inside	77038	77038	Overlapping	Epb4.1l2
chr11	76449192	76450570	1379	*	X21231	ENSMUSG00000017631	76416734	76622314	-	inside	173122	32458	Overlapping	Abr
chr11	101807099	101807684	586	*	X21232	NA	NA	NA	NA	NA	NA	NA	NA	NA
chr11	104003274	104003908	635	*	X21233	NA	NA	NA	NA	NA	NA	NA	NA	NA
chr13	95942455	95943361	907	*	X21234	NA	NA	NA	NA	NA	NA	NA	NA	NA
chr14	55062330	55063226	897	*	X21235	ENSMUSG00000100162	55053869	55072397	+	inside	8461	8461	Overlapping	RP23-171A13.12
chr14	55062330	55063226	897	*	X21235	ENSMUSG00000045691	55053884	55098986	+	inside	8446	8446	Overlapping	Thtpa
chr14	55062330	55063226	897	*	X21235	ENSMUSG00000040721	55060262	55092324	-	inside	29994	2068	Overlapping	Zfhx2
chr2	142260599	142261619	1021	*	X21236	ENSMUSG00000068205	140395309	142392966	+	inside	1865290	131347	Overlapping	Macrod2
chr6	28557542	28558625	1084	*	X21237	ENSMUSG00000001424	28475139	28935162	+	inside	82403	82403	Overlapping	Snd1
chr6	28557542	28558625	1084	*	X21237	ENSMUSG00000104325	28563490	28565361	+	upstream	-5948	4865	Overlapping	RP23-392C14.1
chr7	27590938	27593151	2214	*	X21238	ENSMUSG00000004056	27591552	27640826	+	overlapStart	-614	614	Overlapping	Akt2
chr1	119383688	119384357	670	*	X21239	ENSMUSG00000101179	119329200	119385581	+	inside	54488	1224	Overlapping	Gm29455
chr1	167057395	167058323	929	*	X21240	ENSMUSG00000060568	167001417	167091302	+	inside	55978	32979	Overlapping	Fam78b
chr13	52274925	52276101	1177	*	X21241	NA	NA	NA	NA	NA	NA	NA	NA	NA
chr14	20686536	20687089	554	*	X21242	ENSMUSG00000039367	20674321	20694850	+	inside	12215	7761	Overlapping	Sec24c
chr14	20686536	20687089	554	*	X21242	ENSMUSG00000097577	20687236	20703012	-	downstream	16476	147	Overlapping	6230400D17Rik
chr14	20686536	20687089	554	*	X21242	ENSMUSG00000098602	20690635	20690703	+	upstream	-4099	3546	Overlapping	Mir6946
chr14	120997101	120998263	1163	*	X21243	NA	NA	NA	NA	NA	NA	NA	NA	NA
chr17	75152962	75153656	695	*	X21244	ENSMUSG00000001870	75005568	75392512	+	inside	147394	147394	Overlapping	Ltbp1
chr2	162913979	162914958	980	*	X21245	NA	NA	NA	NA	NA	NA	NA	NA	NA
chr4	109676045	109677539	1495	*	X21246	ENSMUSG00000010517	109676588	109963960	+	overlapStart	-543	543	Overlapping	Faf1
chr5	107437577	107438648	1072	*	X21247	ENSMUSG00000033794	107431549	107435039	+	downstream	6028	2538	Overlapping	Lpcat2b
chr5	107437577	107438648	1072	*	X21247	ENSMUSG00000070632	107437997	107491628	+	overlapStart	-420	420	Overlapping	Btbd8
chr5	123326261	123327375	1115	*	X21248	ENSMUSG00000029442	123252102	123327484	+	inside	74159	109	Overlapping	Wdr66
chr5	125321696	125322256	561	*	X21249	ENSMUSG00000037936	125277087	125341094	-	inside	19398	18838	Overlapping	Scarb1
chr5	127616776	127617747	972	*	X21250	ENSMUSG00000029416	127595664	127632897	-	inside	16121	15150	Overlapping	Slc15a4
chr6	90924540	90926398	1859	*	X21251	NA	NA	NA	NA	NA	NA	NA	NA	NA
chr11	49937588	49938661	1074	*	X21252	ENSMUSG00000020374	49901835	49980994	+	inside	35753	35753	Overlapping	Rasgef1c
chr16	38962495	38963268	774	*	X21253	ENSMUSG00000022790	38901471	39027159	+	inside	61024	61024	Overlapping	Igsf11
chr2	37906173	37906731	559	*	X21254	ENSMUSG00000035392	37798991	38287390	-	inside	381217	107182	Overlapping	Dennd1a
chr2	103452432	103453056	625	*	X21255	ENSMUSG00000027186	103411688	103450989	+	downstream	40744	1443	Overlapping	Elf5
chr2	103452432	103453056	625	*	X21255	ENSMUSG00000027187	103453849	103485160	-	downstream	32728	793	Overlapping	Cat
chr3	88772326	88772919	594	*	X21256	ENSMUSG00000068923	88744700	88775164	-	inside	2838	2245	Overlapping	Syt11
chr3	88772326	88772919	594	*	X21256	ENSMUSG00000078684	88775216	88825587	+	upstream	-2890	2297	Overlapping	5830417I10Rik
chr3	153277083	153278182	1100	*	X21257	ENSMUSG00000052544	153205405	153725062	-	inside	447979	71678	Overlapping	St6galnac3
chr4	155381926	155383813	1888	*	X21258	ENSMUSG00000029054	155384980	155398112	-	downstream	16186	1167	Overlapping	Gabrd
chr8	61298737	61299547	811	*	X21259	ENSMUSG00000031642	61224171	61396072	+	inside	74566	74566	Overlapping	Sh3rf1
chr4	155890755	155893237	2483	*	X21260	ENSMUSG00000029034	155869546	155889103	+	downstream	21209	1652	Overlapping	Cpsf3l
chr4	155890755	155893237	2483	*	X21260	ENSMUSG00000051557	155887879	155891781	-	overlapStart	1026	1026	Overlapping	Pusl1
chr4	155890755	155893237	2483	*	X21260	ENSMUSG00000029033	155891822	155907251	+	overlapStart	-1067	1067	Overlapping	Acap3
chr15	74491217	74492383	1167	*	X21261	NA	NA	NA	NA	NA	NA	NA	NA	NA
chr10	41571887	41572836	950	*	X21262	ENSMUSG00000075225	41538846	41709300	-	inside	137413	33041	Overlapping	Ccdc162
chr10	41571887	41572836	950	*	X21262	ENSMUSG00000091370	41568016	41576476	+	inside	3871	3640	Overlapping	5730435O14Rik
chr10	42678567	42679323	757	*	X21263	ENSMUSG00000038280	42583822	42702459	+	inside	94745	23136	Overlapping	Ostm1
chr11	95384286	95385137	852	*	X21264	ENSMUSG00000038893	95337018	95381872	+	downstream	47268	2414	Overlapping	Fam117a
chr11	95384286	95385137	852	*	X21264	ENSMUSG00000101258	95375525	95384507	-	overlapStart	221	221	Overlapping	Gm29477
chr11	95384286	95385137	852	*	X21264	ENSMUSG00000020873	95384692	95391776	+	overlapStart	-406	406	Overlapping	Slc35b1
chr12	13815320	13816128	809	*	X21265	NA	NA	NA	NA	NA	NA	NA	NA	NA
chr15	89088601	89089936	1336	*	X21266	ENSMUSG00000015363	89075124	89087077	+	downstream	13477	1524	Overlapping	Trabd
chr15	89088601	89089936	1336	*	X21266	ENSMUSG00000035757	89089084	89100340	+	overlapStart	-483	483	Overlapping	Selo
chr17	5189570	5190504	935	*	X21267	ENSMUSG00000069729	4994332	5347656	+	inside	195238	157152	Overlapping	Arid1b
chr19	44247895	44248881	987	*	X21268	ENSMUSG00000025202	44203288	44244016	+	downstream	44607	3879	Overlapping	Scd3
chr2	27900846	27902287	1442	*	X21269	ENSMUSG00000026837	27886425	28039514	+	inside	14421	14421	Overlapping	Col5a1
chr3	88335573	88336845	1273	*	X21270	ENSMUSG00000001418	88325023	88331313	+	downstream	10550	4260	Overlapping	Glmp
chr3	88335573	88336845	1273	*	X21270	ENSMUSG00000001420	88328655	88336148	-	overlapStart	575	575	Overlapping	Tmem79
chr3	88335573	88336845	1273	*	X21270	ENSMUSG00000001415	88336260	88362338	+	overlapStart	-687	585	Overlapping	Smg5
chr3	103967792	103969138	1347	*	X21271	ENSMUSG00000044098	103914120	103966636	+	downstream	53672	1156	Overlapping	Rsbn1
chr3	103967792	103969138	1347	*	X21271	ENSMUSG00000089998	103964536	103968581	-	overlapStart	789	557	Overlapping	Phtf1os
chr3	103967792	103969138	1347	*	X21271	ENSMUSG00000058388	103968110	104024598	+	overlapStart	-318	318	Overlapping	Phtf1
chr4	32799948	32800785	838	*	X21272	ENSMUSG00000045854	32800253	32801559	+	overlapStart	-305	305	Overlapping	Lyrm2
chr4	32799948	32800785	838	*	X21272	ENSMUSG00000040183	32804035	32950841	-	downstream	150893	3250	Overlapping	Ankrd6
chr4	148151115	148152552	1438	*	X21273	ENSMUSG00000055401	148145716	148152140	-	overlapStart	1025	412	Overlapping	Fbxo6
chr4	148151115	148152552	1438	*	X21273	ENSMUSG00000099043	148146936	148146996	-	upstream	-4119	4119	Overlapping	Mir7022
chr4	148151115	148152552	1438	*	X21273	ENSMUSG00000029001	148152800	148160482	-	downstream	9367	248	Overlapping	Fbxo44
chr5	88710869	88712370	1502	*	X21274	NA	NA	NA	NA	NA	NA	NA	NA	NA
chr5	108660519	108661096	578	*	X21275	ENSMUSG00000004815	108646693	108669672	-	inside	9153	8576	Overlapping	Dgkq
chr5	108660519	108661096	578	*	X21275	ENSMUSG00000033540	108660331	108684557	+	inside	188	188	Overlapping	Idua
chr6	83502489	83503793	1305	*	X21276	ENSMUSG00000014554	83480217	83506969	-	inside	4480	3176	Overlapping	Dguok
chr6	83502489	83503793	1305	*	X21276	ENSMUSG00000095481	83508654	83508745	-	downstream	6256	4861	Overlapping	Gm25738
chr6	113864761	113865880	1120	*	X21277	ENSMUSG00000030302	113745669	114042613	-	inside	177852	119092	Overlapping	Atp2b2
chr6	113912689	113913429	741	*	X21278	ENSMUSG00000030302	113745669	114042613	-	inside	129924	129184	Overlapping	Atp2b2
chr7	45153899	45154873	975	*	X21279	ENSMUSG00000007833	45140684	45154584	-	overlapStart	685	289	Overlapping	Aldh16a1
chr7	45153899	45154873	975	*	X21279	ENSMUSG00000003423	45154303	45160069	+	overlapStart	-404	404	Overlapping	Pih1d1
chr9	25441995	25442523	529	*	X21280	NA	NA	NA	NA	NA	NA	NA	NA	NA
chr1	72054452	72055044	593	*	X21281	NA	NA	NA	NA	NA	NA	NA	NA	NA
chr1	87212019	87212645	627	*	X21282	ENSMUSG00000026253	87204657	87212694	+	inside	7362	49	Overlapping	Chrng
chr1	87212019	87212645	627	*	X21282	ENSMUSG00000026254	87213914	87240488	+	upstream	-1895	1269	Overlapping	Eif4e2
chr1	134201189	134201917	729	*	X21283	ENSMUSG00000042451	134193448	134201232	+	overlapEnd	7741	43	Overlapping	Mybph
chr1	134201189	134201917	729	*	X21283	ENSMUSG00000042429	134199223	134235431	-	inside	34242	1966	Overlapping	Adora1
chr1	172064500	172065435	936	*	X21284	ENSMUSG00000003458	172066013	172082795	-	downstream	18295	578	Overlapping	Ncstn
chr10	119813998	119814476	479	*	X21285	ENSMUSG00000034813	119454034	120087261	+	inside	359964	272785	Overlapping	Grip1
chr11	76508888	76510148	1261	*	X21286	ENSMUSG00000017631	76416734	76622314	-	inside	113426	92154	Overlapping	Abr
chr11	76508888	76510148	1261	*	X21286	ENSMUSG00000080763	76514069	76514571	+	upstream	-5181	3921	Overlapping	Gm12341
chr12	13094021	13094994	974	*	X21287	NA	NA	NA	NA	NA	NA	NA	NA	NA
chr14	53881249	53881757	509	*	X21288	ENSMUSG00000076863	53875984	53876751	+	downstream	5265	4498	Overlapping	Trav21-dv12
chr14	53881249	53881757	509	*	X21288	ENSMUSG00000076864	53881532	53882217	+	overlapStart	-283	225	Overlapping	Trdv1
chr15	100251096	100251905	810	*	X21289	ENSMUSG00000023027	100227819	100261244	+	inside	23277	9339	Overlapping	Atf1
chr4	64282274	64283357	1084	*	X21290	NA	NA	NA	NA	NA	NA	NA	NA	NA
chr5	57335550	57336096	547	*	X21291	NA	NA	NA	NA	NA	NA	NA	NA	NA
chr9	89277790	89278842	1053	*	X21292	ENSMUSG00000066442	89210676	89377713	+	inside	67114	67114	Overlapping	Mthfs
chr11	50590873	50591594	722	*	X21293	NA	NA	NA	NA	NA	NA	NA	NA	NA
chr12	83950378	83951301	924	*	X21294	ENSMUSG00000046791	83950608	83952953	+	overlapStart	-230	230	Overlapping	2410016O06Rik
chr12	83950378	83951301	924	*	X21294	ENSMUSG00000096953	83950690	83951355	-	overlapEnd	977	54	Overlapping	Gm26571
chr12	83950378	83951301	924	*	X21294	ENSMUSG00000090843	83954499	83984852	-	downstream	34474	3198	Overlapping	Gm17673
chr13	67728618	67729903	1286	*	X21295	ENSMUSG00000071281	67705306	67729119	-	overlapStart	501	501	Overlapping	Zfp65
chr13	67728618	67729903	1286	*	X21295	ENSMUSG00000044081	67729262	67756838	+	overlapStart	-644	641	Overlapping	Zfp85os
chr15	25019144	25020240	1097	*	X21296	ENSMUSG00000097452	24981620	25027358	-	inside	8214	7118	Overlapping	Gm2824
chr15	74561914	74562927	1014	*	X21297	ENSMUSG00000034730	74516195	74589465	+	inside	45719	26538	Overlapping	Bai1
chr15	74561914	74562927	1014	*	X21297	ENSMUSG00000093340	74563821	74563915	+	upstream	-1907	894	Overlapping	Gm26117
chr15	74676244	74678040	1797	*	X21298	ENSMUSG00000022602	74669083	74672570	-	upstream	-3674	3674	Overlapping	Arc
chr2	29817626	29818319	694	*	X21299	ENSMUSG00000059316	29802634	29817522	+	downstream	14992	104	Overlapping	Slc27a4
chr2	29817626	29818319	694	*	X21299	ENSMUSG00000069020	29820075	29845002	+	upstream	-2449	1756	Overlapping	Urm1
chr2	34406529	34407066	538	*	X21300	ENSMUSG00000038696	34406771	34624950	+	overlapStart	-242	242	Overlapping	Mapkap1
chr3	138865080	138865944	865	*	X21301	ENSMUSG00000028152	138742195	138904433	+	inside	122885	38489	Overlapping	Tspan5
chr5	104350939	104351509	571	*	X21302	NA	NA	NA	NA	NA	NA	NA	NA	NA
chr5	115124979	115126307	1329	*	X21303	ENSMUSG00000046562	115122550	115134975	-	inside	9996	2429	Overlapping	Unc119b
chr6	86039963	86040866	904	*	X21304	NA	NA	NA	NA	NA	NA	NA	NA	NA
chr6	118632412	118633138	727	*	X21305	ENSMUSG00000051331	118587240	119196418	-	inside	564006	45172	Overlapping	Cacna1c
chr9	49571488	49572433	946	*	X21306	ENSMUSG00000039542	49502136	49798925	-	inside	227437	69352	Overlapping	Ncam1
chr9	96795242	96796118	877	*	X21307	NA	NA	NA	NA	NA	NA	NA	NA	NA
chr9	105483836	105484978	1143	*	X21308	ENSMUSG00000032570	105403539	105527319	-	inside	43483	42341	Overlapping	Atp2c1
chr9	105483836	105484978	1143	*	X21308	ENSMUSG00000099373	105470520	105480194	+	downstream	13316	3642	Overlapping	Gm19667
chr1	168287708	168288573	866	*	X21309	ENSMUSG00000052534	168119364	168432270	-	inside	144562	143697	Overlapping	Pbx1
chr11	51999950	52001145	1196	*	X21310	ENSMUSG00000097219	51949882	52269514	-	inside	269564	50068	Overlapping	Gm26551
chr11	51999950	52001145	1196	*	X21310	ENSMUSG00000020390	51985497	52000762	-	overlapStart	812	383	Overlapping	Ube2b
chr11	51999950	52001145	1196	*	X21310	ENSMUSG00000086493	52000853	52001911	+	overlapStart	-903	292	Overlapping	Gm12204
chr11	51999950	52001145	1196	*	X21310	ENSMUSG00000020389	52004221	52089784	+	upstream	-4271	3076	Overlapping	Cdkl3
chr11	53567001	53568002	1002	*	X21311	ENSMUSG00000086851	53564688	53567313	-	overlapStart	312	312	Overlapping	A430108G06Rik
chr11	53567001	53568002	1002	*	X21311	ENSMUSG00000018395	53567379	53601967	+	overlapStart	-378	378	Overlapping	Kif3a
chr11	89301388	89303858	2471	*	X21312	ENSMUSG00000048616	89300638	89302332	-	overlapStart	944	750	Overlapping	Nog
chr11	89301388	89303858	2471	*	X21312	ENSMUSG00000085798	89302723	89309428	+	overlapStart	-1335	1135	Overlapping	Gm2018
chr11	113515915	113516745	831	*	X21313	ENSMUSG00000041654	113244853	113650079	-	inside	134164	133334	Overlapping	Slc39a11
chr18	74130244	74131066	823	*	X21314	NA	NA	NA	NA	NA	NA	NA	NA	NA
chr2	29468311	29469422	1112	*	X21315	ENSMUSG00000026799	29346819	29524793	+	inside	121492	55371	Overlapping	Med27
chr2	57072391	57072986	596	*	X21316	NA	NA	NA	NA	NA	NA	NA	NA	NA
chr3	23457552	23458232	681	*	X21317	ENSMUSG00000102203	23461050	23521398	+	upstream	-3498	2818	Overlapping	930412E21Rik
chr4	98628081	98628726	646	*	X21318	ENSMUSG00000061859	98395785	98719603	+	inside	232296	90877	Overlapping	Inadl
chr5	30944937	30946045	1109	*	X21319	ENSMUSG00000029161	30933146	30945480	-	overlapStart	543	543	Overlapping	Cgref1
chr5	30944937	30946045	1109	*	X21319	ENSMUSG00000006638	30950066	30955091	+	upstream	-5129	4021	Overlapping	Abhd1
chr5	30944937	30946045	1109	*	X21319	ENSMUSG00000045302	30950853	30960330	-	downstream	15393	4808	Overlapping	Preb
chr5	97641330	97643369	2040	*	X21320	NA	NA	NA	NA	NA	NA	NA	NA	NA
chr5	129579997	129581486	1490	*	X21321	ENSMUSG00000092933	129584155	129584229	+	upstream	-4158	2669	Overlapping	Gm22905
chr5	129579997	129581486	1490	*	X21321	ENSMUSG00000029436	129584169	129608875	+	upstream	-4172	2683	Overlapping	Mmp17
chr6	51557153	51557752	600	*	X21322	ENSMUSG00000038301	51523901	51590679	+	inside	33252	32927	Overlapping	Snx10
chr8	73160843	73162521	1679	*	X21323	ENSMUSG00000004383	72814599	73353540	-	inside	192697	191019	Overlapping	Large
chr1	182959332	182960532	1201	*	X21324	ENSMUSG00000079164	182954788	182976044	+	inside	4544	4544	Overlapping	Tlr5
chr10	14138561	14139183	623	*	X21325	ENSMUSG00000015501	13966075	14151374	+	inside	172486	12191	Overlapping	Hivep2
chr10	76237461	76238303	843	*	X21326	ENSMUSG00000020230	76207222	76237865	-	overlapStart	404	404	Overlapping	Prmt2
chr11	118445788	118446298	511	*	X21327	ENSMUSG00000017446	118428203	118449963	+	inside	17585	3665	Overlapping	C1qtnf1
chr11	118445788	118446298	511	*	X21327	ENSMUSG00000086514	118444200	118454995	-	inside	9207	1588	Overlapping	Gm11747
chr12	75518990	75519556	567	*	X21328	ENSMUSG00000021051	75450883	75596200	-	inside	77210	68107	Overlapping	Ppp2r5e
chr13	51132602	51133429	828	*	X21329	ENSMUSG00000021395	51100880	51152546	+	inside	31722	19117	Overlapping	Spin1
chr14	80291267	80291964	698	*	X21330	NA	NA	NA	NA	NA	NA	NA	NA	NA
chr15	76461165	76462069	905	*	X21331	ENSMUSG00000022557	76452996	76477269	-	inside	16104	8169	Overlapping	Bop1
chr15	76461165	76462069	905	*	X21331	ENSMUSG00000034161	76457438	76459468	+	downstream	3727	1697	Overlapping	Scx
chr17	55931490	55932493	1004	*	X21332	NA	NA	NA	NA	NA	NA	NA	NA	NA
chr18	77564954	77566061	1108	*	X21333	ENSMUSG00000025427	77456110	77565147	-	overlapStart	193	193	Overlapping	Rnf165
chr19	47014127	47016108	1982	*	X21334	ENSMUSG00000025041	46886831	47015153	-	overlapStart	1026	955	Overlapping	Nt5c2
chr19	47014127	47016108	1982	*	X21334	ENSMUSG00000034336	47014698	47025327	+	overlapStart	-571	571	Overlapping	Ina
chr2	52674968	52677235	2268	*	X21335	ENSMUSG00000017412	52428320	52676831	-	overlapStart	1863	404	Overlapping	Cacnb4
chr2	67486550	67487611	1062	*	X21336	ENSMUSG00000027022	67446002	67526614	+	inside	40548	39003	Overlapping	Xirp2
chr2	67486550	67487611	1062	*	X21336	ENSMUSG00000087467	67491044	67516525	-	downstream	29975	3433	Overlapping	Gm13601
chr2	77033894	77035398	1505	*	X21337	ENSMUSG00000044033	77009902	77170636	-	inside	136742	23992	Overlapping	Ccdc141
chr2	180047893	180048857	965	*	X21338	ENSMUSG00000039086	180042509	180070201	+	inside	5384	5384	Overlapping	Ss18l1
chr4	55650854	55652276	1423	*	X21339	NA	NA	NA	NA	NA	NA	NA	NA	NA
chr5	18455825	18457056	1232	*	X21340	NA	NA	NA	NA	NA	NA	NA	NA	NA
chr6	115004609	115006023	1415	*	X21341	ENSMUSG00000030316	115004381	115037876	-	inside	33267	228	Overlapping	Tamm41
chr8	121874808	121875789	982	*	X21342	ENSMUSG00000092329	119910841	124345722	+	inside	1963967	1963967	Overlapping	Gm20388
chr9	26548231	26550117	1887	*	X21343	NA	NA	NA	NA	NA	NA	NA	NA	NA
chr9	70284525	70285144	620	*	X21344	ENSMUSG00000032220	70207350	70400067	+	inside	77175	77175	Overlapping	Myo1e
chr1	92268882	92270582	1701	*	X21345	NA	NA	NA	NA	NA	NA	NA	NA	NA
chr1	4703062	4703909	848	*	X21346	NA	NA	NA	NA	NA	NA	NA	NA	NA
chr1	57214208	57214887	680	*	X21347	ENSMUSG00000101429	57200645	57214993	-	inside	785	106	Overlapping	BC055402
chr10	13500811	13502076	1266	*	X21348	ENSMUSG00000019810	13499540	13519035	+	inside	1271	1271	Overlapping	Fuca2
chr13	45964681	45965988	1308	*	X21349	ENSMUSG00000046876	45549758	45964991	-	overlapStart	310	310	Overlapping	Atxn1
chr13	45964681	45965988	1308	*	X21349	ENSMUSG00000038152	45965253	45966508	+	overlapStart	-572	520	Overlapping	5033430I15Rik
chr16	89985782	89986393	612	*	X21350	NA	NA	NA	NA	NA	NA	NA	NA	NA
chr17	69416954	69418122	1169	*	X21351	ENSMUSG00000096988	69416660	69439304	-	inside	22350	294	Overlapping	A930029G22Rik
chr17	69416954	69418122	1169	*	X21351	ENSMUSG00000073374	69417402	69421632	+	overlapStart	-448	448	Overlapping	C030034I22Rik
chr18	67278374	67279028	655	*	X21352	NA	NA	NA	NA	NA	NA	NA	NA	NA
chr2	58408699	58409539	841	*	X21353	ENSMUSG00000026836	58388644	58567157	-	inside	158458	20055	Overlapping	Acvr1
chr3	145223937	145224684	748	*	X21354	NA	NA	NA	NA	NA	NA	NA	NA	NA
chr4	32235876	32236412	537	*	X21355	ENSMUSG00000040270	32238804	32586108	+	upstream	-2928	2392	Overlapping	Bach2
chr4	72013453	72014729	1277	*	X21356	NA	NA	NA	NA	NA	NA	NA	NA	NA
chr4	153017513	153019165	1653	*	X21357	ENSMUSG00000080360	153013490	153013584	-	upstream	-3929	3929	Overlapping	Gm25779
chr5	121585960	121587038	1079	*	X21358	ENSMUSG00000029455	121566027	121593824	-	inside	7864	6786	Overlapping	Aldh2
chr6	67913806	67914685	880	*	X21359	ENSMUSG00000095737	67913573	67914052	+	overlapEnd	233	233	Overlapping	Igkv11-125
chr8	72918155	72920023	1869	*	X21360	ENSMUSG00000004383	72814599	73353540	-	inside	435385	103556	Overlapping	Large
chrX	151016420	151017844	1425	*	X21361	ENSMUSG00000025266	150983141	151017322	-	overlapStart	902	522	Overlapping	Gnl3l
chr10	4404900	4407139	2240	*	X21362	ENSMUSG00000019763	4401915	4432388	-	inside	27488	2985	Overlapping	Rmnd1
chr10	4404900	4407139	2240	*	X21362	ENSMUSG00000085687	4409033	4423369	+	upstream	-4133	1894	Overlapping	Gm16153
chr9	60742349	60743899	1551	*	X21363	ENSMUSG00000034839	60712989	60738801	+	downstream	29360	3548	Overlapping	Larp6
chr9	60742349	60743899	1551	*	X21363	ENSMUSG00000095956	60743120	60770276	+	overlapStart	-771	771	Overlapping	1700036A12Rik
chr1	121290008	121291216	1209	*	X21364	NA	NA	NA	NA	NA	NA	NA	NA	NA
chr11	35638991	35639895	905	*	X21365	ENSMUSG00000056427	35121224	35708507	+	inside	517767	68612	Overlapping	Slit3
chr11	59808989	59810584	1596	*	X21366	ENSMUSG00000032633	59791408	59810016	-	overlapStart	1027	568	Overlapping	Flcn
chr11	59808989	59810584	1596	*	X21366	ENSMUSG00000087249	59810080	59818491	+	overlapStart	-1091	504	Overlapping	Gm16062
chr11	59808989	59810584	1596	*	X21366	ENSMUSG00000088950	59813137	59813273	+	upstream	-4148	2553	Overlapping	Gm24939
chr11	99392150	99392994	845	*	X21367	ENSMUSG00000019761	99385254	99389364	-	upstream	-2786	2786	Overlapping	Krt10
chr11	99392150	99392994	845	*	X21367	ENSMUSG00000087692	99387340	99387897	+	downstream	4810	4253	Overlapping	Gm11940
chr13	24247078	24248407	1330	*	X21368	ENSMUSG00000021338	24012344	24280795	-	inside	33717	32388	Overlapping	Lrrc16a
chr13	45049141	45050367	1227	*	X21369	NA	NA	NA	NA	NA	NA	NA	NA	NA
chr13	57756067	57757094	1028	*	X21370	ENSMUSG00000056222	57421195	57908314	-	inside	152247	151220	Overlapping	Spock1
chr15	69005853	69006475	623	*	X21371	ENSMUSG00000022332	68928420	69093512	+	inside	77433	77433	Overlapping	Khdrbs3
chr16	6736262	6737165	904	*	X21372	NA	NA	NA	NA	NA	NA	NA	NA	NA
chr16	35472389	35473566	1178	*	X21373	ENSMUSG00000022844	35397313	35490873	-	inside	18484	17307	Overlapping	Pdia5
chr16	54498104	54499300	1197	*	X21374	NA	NA	NA	NA	NA	NA	NA	NA	NA
chr17	32829871	32830544	674	*	X21375	NA	NA	NA	NA	NA	NA	NA	NA	NA
chr17	79523156	79523714	559	*	X21376	NA	NA	NA	NA	NA	NA	NA	NA	NA
chr18	50744289	50745027	739	*	X21377	NA	NA	NA	NA	NA	NA	NA	NA	NA
chr18	66860047	66860940	894	*	X21378	ENSMUSG00000047259	66857715	66860472	-	overlapStart	425	425	Overlapping	Mc4r
chr3	51170120	51170858	739	*	X21379	NA	NA	NA	NA	NA	NA	NA	NA	NA
chr4	82858989	82860089	1101	*	X21380	ENSMUSG00000028403	82798738	82859958	-	overlapStart	969	131	Overlapping	Zdhhc21
chr4	106581174	106582367	1194	*	X21381	ENSMUSG00000034926	106561038	106589113	+	inside	20136	6746	Overlapping	Dhcr24
chr4	106581174	106582367	1194	*	X21381	ENSMUSG00000085023	106587097	106589108	-	downstream	7934	4730	Overlapping	Gm12744
chr4	123383095	123383712	618	*	X21382	ENSMUSG00000028649	123349633	123684360	-	inside	301265	33462	Overlapping	Macf1
chr4	138913731	138914320	590	*	X21383	ENSMUSG00000041161	138895379	138913945	-	overlapStart	214	214	Overlapping	Otud3
chr5	37859757	37861002	1246	*	X21384	NA	NA	NA	NA	NA	NA	NA	NA	NA
chr6	122764114	122765504	1391	*	X21385	ENSMUSG00000003153	122727809	122801640	-	inside	37526	36136	Overlapping	Slc2a3
chr7	66989445	66990136	692	*	X21386	ENSMUSG00000058145	66839735	67152625	+	inside	149710	149710	Overlapping	Adamts17
chr8	47989830	47991326	1497	*	X21387	ENSMUSG00000031563	47826083	47990543	-	overlapStart	713	713	Overlapping	Wwc2
chr8	124183985	124184845	861	*	X21388	ENSMUSG00000092329	119910841	124345722	+	inside	4273144	160877	Overlapping	Gm20388
chrX	132646870	132647430	561	*	X21389	NA	NA	NA	NA	NA	NA	NA	NA	NA
chrX	167552730	167553362	633	*	X21390	ENSMUSG00000049176	167471309	168577231	-	inside	1024501	81421	Overlapping	Frmpd4
chr1	39988782	39989351	570	*	X21391	ENSMUSG00000026074	39900913	40026310	+	inside	87869	36959	Overlapping	Map4k4
chr1	76487383	76488090	708	*	X21392	ENSMUSG00000100827	76420692	76528422	+	inside	66691	40332	Overlapping	Gm29069
chr1	76487383	76488090	708	*	X21392	ENSMUSG00000100553	76489133	76502028	+	upstream	-1750	1043	Overlapping	Gm17751
chr12	13825702	13826435	734	*	X21393	NA	NA	NA	NA	NA	NA	NA	NA	NA
chr15	73976544	73978123	1580	*	X21394	NA	NA	NA	NA	NA	NA	NA	NA	NA
chr2	90974876	90975922	1047	*	X21395	ENSMUSG00000005506	90940382	91019497	+	inside	34494	34494	Overlapping	Celf1
chr2	108825405	108826956	1552	*	X21396	NA	NA	NA	NA	NA	NA	NA	NA	NA
chr3	101049519	101050502	984	*	X21397	ENSMUSG00000027864	101040232	101110278	-	inside	60759	9287	Overlapping	Ptgfrn
chr3	105538223	105539596	1374	*	X21398	ENSMUSG00000040896	105452330	105674002	+	inside	85893	85893	Overlapping	Kcnd3
chr4	25741364	25742191	828	*	X21399	ENSMUSG00000055373	25609332	25800244	-	inside	58880	58053	Overlapping	Fut9
chr9	119334366	119335546	1181	*	X21400	ENSMUSG00000070280	119169455	119365553	-	inside	31187	30007	Overlapping	Slc22a14
chr9	119334366	119335546	1181	*	X21400	ENSMUSG00000032508	119335934	119341411	-	downstream	7045	388	Overlapping	Myd88
chr9	119334366	119335546	1181	*	X21400	ENSMUSG00000036138	119339676	119350299	+	upstream	-5310	4130	Overlapping	Acaa1a
chrX	43397947	43398656	710	*	X21401	ENSMUSG00000016150	42527866	43429126	-	inside	31179	30470	Overlapping	Tenm1
chr10	34328215	34328686	472	*	X21402	ENSMUSG00000039480	34288288	34418552	-	inside	90337	39927	Overlapping	Nt5dc1
chr10	66889634	66890713	1080	*	X21403	NA	NA	NA	NA	NA	NA	NA	NA	NA
chr12	65693506	65694730	1225	*	X21404	NA	NA	NA	NA	NA	NA	NA	NA	NA
chr13	93399539	93400400	862	*	X21405	ENSMUSG00000007617	93303757	93404129	+	inside	95782	3729	Overlapping	Homer1
chr17	80845262	80845988	727	*	X21406	NA	NA	NA	NA	NA	NA	NA	NA	NA
chr18	22241663	22242274	612	*	X21407	NA	NA	NA	NA	NA	NA	NA	NA	NA
chr2	170777451	170778098	648	*	X21408	ENSMUSG00000027560	170731807	170879769	+	inside	45644	45644	Overlapping	Dok5
chr3	51889666	51890315	650	*	X21409	ENSMUSG00000061143	51685907	52105076	-	inside	215410	203759	Overlapping	Maml3
chr3	51889666	51890315	650	*	X21409	ENSMUSG00000102786	51884276	51886891	-	upstream	-2775	2775	Overlapping	RP24-378J8.1
chr3	65175299	65176367	1069	*	X21410	ENSMUSG00000102437	64949223	65223701	+	inside	226076	47334	Overlapping	RP23-243H19.2
chr3	65175299	65176367	1069	*	X21410	ENSMUSG00000027827	65109384	65378223	+	inside	65915	65915	Overlapping	Kcnab1
chr3	65175299	65176367	1069	*	X21410	ENSMUSG00000104093	65133060	65302685	-	inside	127386	42239	Overlapping	RP23-243H19.1
chr3	87748973	87750001	1029	*	X21411	ENSMUSG00000023084	87736923	87748625	-	upstream	-348	348	Overlapping	Lrrc71
chr3	87748973	87750001	1029	*	X21411	ENSMUSG00000028073	87747890	87824306	-	inside	75333	1083	Overlapping	Pear1
chr3	135290187	135290713	527	*	X21412	ENSMUSG00000028167	135281221	135304426	+	inside	8966	8966	Overlapping	Bdh2
chr3	135290187	135290713	527	*	X21412	ENSMUSG00000103480	135285566	135304221	+	inside	4621	4621	Overlapping	Bdh2
chr4	106437116	106438394	1279	*	X21413	ENSMUSG00000028514	106316213	106441322	+	inside	120903	2928	Overlapping	Usp24
chr4	106437116	106438394	1279	*	X21413	ENSMUSG00000044254	106442329	106464329	-	downstream	27213	3935	Overlapping	Pcsk9
chr6	65510257	65510742	486	*	X21414	NA	NA	NA	NA	NA	NA	NA	NA	NA
chr6	138171168	138172220	1053	*	X21415	NA	NA	NA	NA	NA	NA	NA	NA	NA
chr8	105253630	105254901	1272	*	X21416	ENSMUSG00000031889	105225145	105253053	+	downstream	28485	577	Overlapping	D230025D16Rik
chr8	105253630	105254901	1272	*	X21416	ENSMUSG00000069920	105252638	105255153	-	inside	1523	252	Overlapping	B3gnt9
chr8	105253630	105254901	1272	*	X21416	ENSMUSG00000031887	105258286	105264609	-	downstream	10979	3385	Overlapping	Tradd
chrX	117955731	117956413	683	*	X21417	NA	NA	NA	NA	NA	NA	NA	NA	NA
chrX	152368514	152369389	876	*	X21418	ENSMUSG00000056679	152343598	152368704	-	overlapStart	190	190	Overlapping	Gpr173
chrX	152368514	152369389	876	*	X21418	ENSMUSG00000084885	152368573	152416698	+	overlapStart	-59	59	Overlapping	3010001F23Rik
chr1	79902761	79903335	575	*	X21419	NA	NA	NA	NA	NA	NA	NA	NA	NA
chr10	18660460	18661470	1011	*	X21420	ENSMUSG00000019852	18588011	18743758	-	inside	83298	72449	Overlapping	D10Bwg1379e
chr10	25111680	25112347	668	*	X21421	NA	NA	NA	NA	NA	NA	NA	NA	NA
chr10	30089108	30090023	916	*	X21422	NA	NA	NA	NA	NA	NA	NA	NA	NA
chr12	119998154	119998734	581	*	X21423	ENSMUSG00000048004	119945957	120019211	+	inside	52197	20477	Overlapping	Tmem196
chr12	119998154	119998734	581	*	X21423	ENSMUSG00000098707	120000527	120000968	+	upstream	-2373	1793	Overlapping	Gm27236
chr13	20480709	20481437	729	*	X21424	ENSMUSG00000041112	20090596	20606528	+	inside	390113	125091	Overlapping	Elmo1
chr13	84630657	84631178	522	*	X21425	NA	NA	NA	NA	NA	NA	NA	NA	NA
chr13	111771194	111771680	487	*	X21426	ENSMUSG00000021754	111746428	111808993	-	inside	37799	24766	Overlapping	Map3k1
chr16	17055318	17056167	850	*	X21427	NA	NA	NA	NA	NA	NA	NA	NA	NA
chr18	4829688	4830310	623	*	X21428	ENSMUSG00000097043	4812486	4850959	+	inside	17202	17202	Overlapping	Gm10556
chr18	15023302	15024668	1367	*	X21429	ENSMUSG00000036225	14968685	15151446	-	inside	128144	54617	Overlapping	Kctd1
chr18	35829364	35832469	3106	*	X21430	ENSMUSG00000046668	35829818	35861687	+	overlapStart	-454	454	Overlapping	Cxxc5
chr18	35829364	35832469	3106	*	X21430	ENSMUSG00000100320	35830389	35831093	-	includeFeature	1729	1025	Overlapping	Gm29417
chr18	68709911	68710398	488	*	X21431	NA	NA	NA	NA	NA	NA	NA	NA	NA
chr2	51839421	51840058	638	*	X21432	NA	NA	NA	NA	NA	NA	NA	NA	NA
chr3	65037411	65038185	775	*	X21433	ENSMUSG00000102437	64949223	65223701	+	inside	88188	88188	Overlapping	RP23-243H19.2
chr3	129918382	129918889	508	*	X21434	ENSMUSG00000027997	129901425	129914103	+	downstream	16957	4279	Overlapping	Casp6
chr3	129918382	129918889	508	*	X21434	ENSMUSG00000027994	129914960	129970206	-	inside	51824	3422	Overlapping	Ccdc109b
chr5	147085077	147085936	860	*	X21435	ENSMUSG00000029642	147077050	147111361	+	inside	8027	8027	Overlapping	Polr1d
chrX	166795514	166796125	612	*	X21436	NA	NA	NA	NA	NA	NA	NA	NA	NA
chr5	37245512	37247026	1515	*	X21437	ENSMUSG00000029121	37242080	37292132	+	inside	3432	3432	Overlapping	Crmp1
chr10	61648189	61649225	1037	*	X21438	ENSMUSG00000020089	61648552	61674168	+	overlapStart	-363	363	Overlapping	Ppa1
chr10	70901089	70901693	605	*	X21439	ENSMUSG00000047692	70868669	70934324	+	inside	32420	32420	Overlapping	4930533K18Rik
chr11	7931005	7931806	802	*	X21440	NA	NA	NA	NA	NA	NA	NA	NA	NA
chr11	35756463	35757440	978	*	X21441	NA	NA	NA	NA	NA	NA	NA	NA	NA
chr11	93955359	93956918	1560	*	X21442	ENSMUSG00000020857	93949814	93956259	-	overlapStart	900	659	Overlapping	Nme2
chr11	93955359	93956918	1560	*	X21442	ENSMUSG00000091228	93949819	93968293	-	inside	12934	5540	Overlapping	Gm20390
chr11	93955359	93956918	1560	*	X21442	ENSMUSG00000037601	93956979	93968521	-	downstream	13162	61	Overlapping	Nme1
chr12	28714623	28715530	908	*	X21443	ENSMUSG00000020628	28690629	28750453	-	inside	35830	23994	Overlapping	Trappc12
chr12	40262805	40263988	1184	*	X21444	NA	NA	NA	NA	NA	NA	NA	NA	NA
chr13	110560497	110561166	670	*	X21445	NA	NA	NA	NA	NA	NA	NA	NA	NA
chr13	119631635	119632186	552	*	X21446	ENSMUSG00000074715	119623819	119654354	+	inside	7816	7816	Overlapping	Ccl28
chr15	66513194	66513901	708	*	X21447	NA	NA	NA	NA	NA	NA	NA	NA	NA
chr16	62182834	62183490	657	*	X21448	NA	NA	NA	NA	NA	NA	NA	NA	NA
chr18	12269647	12270644	998	*	X21449	ENSMUSG00000057766	12252362	12305720	-	inside	36073	17285	Overlapping	Ankrd29
chr18	22357744	22358785	1042	*	X21450	ENSMUSG00000045215	22344883	22530227	+	inside	12861	12861	Overlapping	Asxl3
chr18	82558686	82559458	773	*	X21451	ENSMUSG00000041607	82475146	82585637	+	inside	83540	26179	Overlapping	Mbp
chr4	95915554	95916654	1101	*	X21452	ENSMUSG00000028573	95557507	95926939	+	inside	358047	10285	Overlapping	Fggy
chr4	97575377	97575952	576	*	X21453	ENSMUSG00000048747	97568133	97778078	-	inside	202701	7244	Overlapping	E130114P18Rik
chr5	64158906	64160455	1550	*	X21454	ENSMUSG00000029174	64159451	64351486	+	overlapStart	-545	545	Overlapping	Tbc1d1
chr1	143803505	143803986	482	*	X21455	ENSMUSG00000018189	143777272	143807466	+	inside	26233	3480	Overlapping	Uchl5
chr11	90755581	90756486	906	*	X21456	NA	NA	NA	NA	NA	NA	NA	NA	NA
chr12	94669887	94670725	839	*	X21457	NA	NA	NA	NA	NA	NA	NA	NA	NA
chr13	46363223	46364353	1131	*	X21458	NA	NA	NA	NA	NA	NA	NA	NA	NA
chr13	108347034	108347484	451	*	X21459	ENSMUSG00000021697	108316332	108407782	+	inside	30702	30702	Overlapping	Depdc1b
chr13	113699219	113700289	1071	*	X21460	NA	NA	NA	NA	NA	NA	NA	NA	NA
chr15	53821778	53822370	593	*	X21461	ENSMUSG00000058656	53461621	53902537	-	inside	80759	80167	Overlapping	Samd12
chr17	64138092	64138905	814	*	X21462	ENSMUSG00000000127	63896018	64139494	+	inside	242074	589	Overlapping	Fer
chr2	127792056	127792792	737	*	X21463	ENSMUSG00000027378	127740732	127788897	-	upstream	-3159	3159	Overlapping	Nphp1
chr2	127792056	127792792	737	*	X21463	ENSMUSG00000051319	127791388	127792488	-	overlapStart	432	304	Overlapping	1500011K16Rik
chr4	32188948	32189504	557	*	X21464	NA	NA	NA	NA	NA	NA	NA	NA	NA
chr5	7283871	7285032	1162	*	X21465	NA	NA	NA	NA	NA	NA	NA	NA	NA
chr5	20446160	20447581	1422	*	X21466	ENSMUSG00000040003	19227046	20704798	+	inside	1219114	257217	Overlapping	Magi2
chr8	79561832	79562718	887	*	X21467	NA	NA	NA	NA	NA	NA	NA	NA	NA
chr9	22116686	22117718	1033	*	X21468	ENSMUSG00000013822	22112989	22117148	-	overlapStart	462	462	Overlapping	Elof1
chr9	22116686	22117718	1033	*	X21468	ENSMUSG00000098646	22113944	22114013	-	upstream	-2673	2673	Overlapping	Mir7084
chr9	25207913	25209013	1101	*	X21469	NA	NA	NA	NA	NA	NA	NA	NA	NA
chrY	90797240	90799931	2692	*	X21470	ENSMUSG00000096768	90784738	90816464	+	inside	12502	12502	Overlapping	Erdr1
chr15	44786568	44788338	1771	*	X21471	ENSMUSG00000022340	44671859	44788063	-	overlapStart	1495	275	Overlapping	Sybu
chr15	44786568	44788338	1771	*	X21471	ENSMUSG00000097102	44787782	44805827	+	overlapStart	-1214	556	Overlapping	2310069G16Rik
chr1	160291885	160292974	1090	*	X21472	ENSMUSG00000026721	160219174	160793211	-	inside	501326	72711	Overlapping	Rabgap1l
chr1	160291885	160292974	1090	*	X21472	ENSMUSG00000104302	160264324	160443072	+	inside	27561	27561	Overlapping	RP24-540L1.1
chr1	160291885	160292974	1090	*	X21472	ENSMUSG00000089204	160295864	160295972	-	downstream	4087	2890	Overlapping	Mir1927
chr11	31744781	31745660	880	*	X21473	NA	NA	NA	NA	NA	NA	NA	NA	NA
chr11	46092038	46092656	619	*	X21474	ENSMUSG00000011256	46055992	46147343	+	inside	36046	36046	Overlapping	Adam19
chr12	31578910	31579760	851	*	X21475	NA	NA	NA	NA	NA	NA	NA	NA	NA
chr14	7831969	7832880	912	*	X21476	ENSMUSG00000025278	7817957	7951588	+	inside	14012	14012	Overlapping	Flnb
chr14	10166540	10167340	801	*	X21477	ENSMUSG00000060579	9550092	11162035	-	inside	995495	616448	Overlapping	Fhit
chr18	71891270	71892167	898	*	X21478	ENSMUSG00000060534	71258738	72351069	-	inside	459799	458902	Overlapping	Dcc
chr2	48775260	48775973	714	*	X21479	NA	NA	NA	NA	NA	NA	NA	NA	NA
chr4	6138976	6139565	590	*	X21480	NA	NA	NA	NA	NA	NA	NA	NA	NA
chr4	64067796	64068657	862	*	X21481	ENSMUSG00000073821	63979854	64149924	+	inside	87942	81267	Overlapping	8030451A03Rik
chr5	52669267	52670032	766	*	X21482	ENSMUSG00000029173	52640087	52669729	-	overlapStart	462	303	Overlapping	Sepsecs
chr8	91350516	91351093	578	*	X21483	ENSMUSG00000055932	91313532	91668439	+	inside	36984	36984	Overlapping	Fto
chr9	32057687	32058272	586	*	X21484	NA	NA	NA	NA	NA	NA	NA	NA	NA
chr9	53666429	53667865	1437	*	X21485	ENSMUSG00000032030	53614582	53670014	-	inside	3585	2149	Overlapping	Cul5
chr9	53666429	53667865	1437	*	X21485	ENSMUSG00000086914	53667246	53681265	+	overlapStart	-817	619	Overlapping	Gm16124
chr9	99629020	99630575	1556	*	X21486	ENSMUSG00000037784	99629496	99669256	+	overlapStart	-476	476	Overlapping	Dzip1l
chr1	57377293	57378617	1325	*	X21487	ENSMUSG00000097519	57359222	57377544	-	overlapStart	251	251	Overlapping	4930558J18Rik
chr1	57377293	57378617	1325	*	X21487	ENSMUSG00000038323	57377620	57385423	+	overlapStart	-327	327	Overlapping	1700066M21Rik
chr10	29177782	29178477	696	*	X21488	ENSMUSG00000038916	29143996	29199630	+	inside	33786	21153	Overlapping	Soga3
chr10	40098376	40099043	668	*	X21489	ENSMUSG00000019838	40033535	40142254	-	inside	43878	43211	Overlapping	Slc16a10
chr13	92423368	92424374	1007	*	X21490	ENSMUSG00000090907	92415017	92427224	-	inside	3856	2850	Overlapping	C030017D09Rik
chr13	92423368	92424374	1007	*	X21490	ENSMUSG00000045034	92425896	92441658	+	upstream	-2528	1522	Overlapping	Ankrd34b
chr3	46340204	46341158	955	*	X21491	NA	NA	NA	NA	NA	NA	NA	NA	NA
chr4	18349048	18349880	833	*	X21492	NA	NA	NA	NA	NA	NA	NA	NA	NA
chr5	36594269	36595860	1592	*	X21493	ENSMUSG00000029192	36490604	36593276	-	upstream	-993	993	Overlapping	Tbc1d14
chr5	36594269	36595860	1592	*	X21493	ENSMUSG00000029190	36584788	36696024	-	inside	101755	9481	Overlapping	D5Ertd579e
chr6	82774144	82774907	764	*	X21494	ENSMUSG00000000628	82725025	82774454	-	overlapStart	310	310	Overlapping	Hk2
chr6	106431339	106431948	610	*	X21495	ENSMUSG00000064293	105677660	106699310	+	inside	753679	267362	Overlapping	Cntn4
chr9	57537066	57538340	1275	*	X21496	ENSMUSG00000000088	57521232	57532424	+	downstream	15834	4642	Overlapping	Cox5a
chr9	57537066	57538340	1275	*	X21496	ENSMUSG00000097445	57531287	57537629	-	overlapStart	563	563	Overlapping	Gm26631
chr9	57537066	57538340	1275	*	X21496	ENSMUSG00000032305	57537528	57543187	+	overlapStart	-462	462	Overlapping	Fam219b
chr1	97642227	97642961	735	*	X21497	ENSMUSG00000044768	97606318	97662074	-	inside	19847	19113	Overlapping	D1Ertd622e
chr1	132121190	132122308	1119	*	X21498	ENSMUSG00000026437	132112237	132139684	-	inside	18494	8953	Overlapping	Cdk18
chr1	160548085	160548967	883	*	X21499	ENSMUSG00000026721	160219174	160793211	-	inside	245126	244244	Overlapping	Rabgap1l
chr10	6926402	6927226	825	*	X21500	ENSMUSG00000000766	6758506	7038198	+	inside	167896	110972	Overlapping	Oprm1
chr10	6926402	6927226	825	*	X21500	ENSMUSG00000064065	6885796	7052478	-	inside	126076	40606	Overlapping	Ipcef1
chr10	18007184	18008783	1600	*	X21501	ENSMUSG00000078453	18011263	18023252	-	downstream	16068	2480	Overlapping	Abracl
chr10	18007184	18008783	1600	*	X21501	ENSMUSG00000091367	18011268	18011505	+	upstream	-4084	2485	Overlapping	Gm17711
chr12	7737983	7738745	763	*	X21502	ENSMUSG00000093053	7741553	7741622	-	downstream	3639	2808	Overlapping	Gm24815
chr14	59715782	59716556	775	*	X21503	ENSMUSG00000021983	59647531	60197179	-	inside	481397	68251	Overlapping	Atp8a2
chr14	104692489	104693433	945	*	X21504	NA	NA	NA	NA	NA	NA	NA	NA	NA
chr14	117407646	117408915	1270	*	X21505	ENSMUSG00000058571	116925297	117979529	+	inside	482349	482349	Overlapping	Gpc6
chr15	4139376	4140362	987	*	X21506	ENSMUSG00000022186	4026383	4155344	+	inside	112993	14982	Overlapping	Oxct1
chr15	71243332	71244261	930	*	X21507	NA	NA	NA	NA	NA	NA	NA	NA	NA
chr16	74411024	74412299	1276	*	X21508	ENSMUSG00000052516	73892306	74411825	-	overlapStart	801	474	Overlapping	Robo2
chr18	39896812	39897632	821	*	X21509	NA	NA	NA	NA	NA	NA	NA	NA	NA
chr18	80310126	80310716	591	*	X21510	ENSMUSG00000059852	80294546	80364254	-	inside	54128	15580	Overlapping	Kcng2
chr3	76000952	76001615	664	*	X21511	ENSMUSG00000104448	75956101	76001136	+	overlapEnd	44851	184	Overlapping	RP23-30D21.1
chr9	3403271	3404780	1510	*	X21512	ENSMUSG00000025898	3404085	3479236	+	overlapStart	-814	695	Overlapping	Cwf19l2
chr18	59061870	59063447	1578	*	X21513	ENSMUSG00000050875	59062248	59076962	+	overlapStart	-378	378	Overlapping	A730017C20Rik
chr1	21231773	21232852	1080	*	X21514	ENSMUSG00000025933	21218575	21230167	+	downstream	13198	1606	Overlapping	Tmem14a
chr1	21231773	21232852	1080	*	X21514	ENSMUSG00000102633	21234722	21236821	+	upstream	-2949	1870	Overlapping	RP23-278E1.4
chr1	177126563	177127234	672	*	X21515	ENSMUSG00000019699	177020073	177258203	-	inside	131640	106490	Overlapping	Akt3
chr10	19578310	19579077	768	*	X21516	NA	NA	NA	NA	NA	NA	NA	NA	NA
chr10	70778502	70779134	633	*	X21517	NA	NA	NA	NA	NA	NA	NA	NA	NA
chr13	59092159	59093544	1386	*	X21518	ENSMUSG00000055254	58806596	59133970	+	inside	285563	40426	Overlapping	Ntrk2
chr18	23884803	23886149	1347	*	X21519	ENSMUSG00000024277	23752333	23893861	+	inside	132470	7712	Overlapping	Mapre2
chr2	106522721	106523485	765	*	X21520	ENSMUSG00000087226	106463823	106523103	-	overlapStart	382	382	Overlapping	Gm14015
chr3	147063568	147065048	1481	*	X21521	NA	NA	NA	NA	NA	NA	NA	NA	NA
chr5	43865285	43865832	548	*	X21522	ENSMUSG00000029084	43868809	43912375	+	upstream	-3524	2977	Overlapping	Cd38
chr10	111039896	111040899	1004	*	X21523	NA	NA	NA	NA	NA	NA	NA	NA	NA
chr12	66157109	66158180	1072	*	X21524	NA	NA	NA	NA	NA	NA	NA	NA	NA
chr16	76679931	76681139	1209	*	X21525	NA	NA	NA	NA	NA	NA	NA	NA	NA
chr17	88769926	88770912	987	*	X21526	ENSMUSG00000024107	88741549	88791976	-	inside	22050	21064	Overlapping	Lhcgr
chr3	138066289	138067186	898	*	X21527	ENSMUSG00000049349	138048761	138067388	-	inside	1099	202	Overlapping	Gm5105
chr3	138066289	138067186	898	*	X21527	ENSMUSG00000090066	138065052	138081506	+	inside	1237	1237	Overlapping	1110002E22Rik
chr6	40437999	40439376	1378	*	X21528	ENSMUSG00000037172	40401375	40436135	-	upstream	-1864	1864	Overlapping	E330009J07Rik
chr6	40437999	40439376	1378	*	X21528	ENSMUSG00000037159	40442863	40466813	+	upstream	-4864	3487	Overlapping	Wee2
chr8	95832569	95833467	899	*	X21529	ENSMUSG00000036534	95835920	95853539	-	downstream	20970	2453	Overlapping	Slc38a7
chrX	50132095	50132730	636	*	X21530	NA	NA	NA	NA	NA	NA	NA	NA	NA
chr18	69429031	69429742	712	*	X21531	ENSMUSG00000053477	69344146	69687967	+	inside	84885	84885	Overlapping	Tcf4
chr5	73362086	73363218	1133	*	X21532	NA	NA	NA	NA	NA	NA	NA	NA	NA
chr8	41462830	41463446	617	*	X21533	NA	NA	NA	NA	NA	NA	NA	NA	NA
chr13	81609693	81610797	1105	*	X21534	ENSMUSG00000069170	81095068	81633154	-	inside	23461	22357	Overlapping	Gpr98
chr14	11834879	11836381	1503	*	X21535	ENSMUSG00000021745	11553532	12242041	+	inside	281347	281347	Overlapping	Ptprg
chr17	47876804	47879679	2876	*	X21536	ENSMUSG00000023991	47867133	47924645	-	inside	47841	9671	Overlapping	Foxp4
chr17	79099808	79100382	575	*	X21537	NA	NA	NA	NA	NA	NA	NA	NA	NA
chrX	51606181	51606954	774	*	X21538	ENSMUSG00000062184	51387212	51681856	-	inside	75675	74902	Overlapping	Hs6st2
chr8	17534135	17536006	1872	*	X21539	ENSMUSG00000060924	15892537	17535586	-	overlapStart	1451	420	Overlapping	Csmd1
chr14	101878426	101879491	1066	*	X21540	ENSMUSG00000033060	101729957	101934710	+	inside	148469	55219	Overlapping	Lmo7
chr14	119908017	119908719	703	*	X21541	NA	NA	NA	NA	NA	NA	NA	NA	NA
chr15	66101363	66102044	682	*	X21542	ENSMUSG00000056258	65986387	66286224	-	inside	184861	114976	Overlapping	Kcnq3
chr2	72529146	72530249	1104	*	X21543	NA	NA	NA	NA	NA	NA	NA	NA	NA
chr8	64655046	64656010	965	*	X21544	ENSMUSG00000037852	64592558	64693040	-	inside	37994	37030	Overlapping	Cpe
chr14	26534347	26535265	919	*	X21545	ENSMUSG00000021870	26413168	26534931	-	overlapStart	584	334	Overlapping	Slmap
chr5	112227070	112229446	2377	*	X21546	ENSMUSG00000097767	112213228	112229395	-	overlapStart	2325	51	Overlapping	Miat
chr5	112227070	112229446	2377	*	X21546	ENSMUSG00000099010	112228608	112228742	-	includeFeature	1672	704	Overlapping	Gm27357
chr9	21072056	21073814	1759	*	X21547	ENSMUSG00000079681	21062393	21067093	-	upstream	-4963	4963	Overlapping	Zglp1
chr9	21072056	21073814	1759	*	X21547	ENSMUSG00000079677	21067520	21073514	-	overlapStart	1458	300	Overlapping	Fdx1l
chr9	21072056	21073814	1759	*	X21547	ENSMUSG00000010205	21074168	21091988	-	downstream	19932	354	Overlapping	Raver1
chr9	21072056	21073814	1759	*	X21547	ENSMUSG00000098907	21075497	21075588	-	downstream	3532	1683	Overlapping	Mir7082
chrX	12761309	12762762	1454	*	X21548	ENSMUSG00000064127	12675369	12762073	-	overlapStart	764	689	Overlapping	Med14
chrX	12761309	12762762	1454	*	X21548	ENSMUSG00000085891	12762278	12821492	+	overlapStart	-969	484	Overlapping	Gm14634
chr15	38890214	38891473	1260	*	X21549	ENSMUSG00000097875	38726869	39006185	-	inside	115971	114712	Overlapping	Gm26704
chr1	149351435	149351990	556	*	X21550	NA	NA	NA	NA	NA	NA	NA	NA	NA
chr11	7610709	7612289	1581	*	X21551	NA	NA	NA	NA	NA	NA	NA	NA	NA
chr10	69858643	69859721	1079	*	X21552	ENSMUSG00000069601	69533772	70027438	+	inside	324871	167717	Overlapping	Ank3
chr13	21215224	21215999	776	*	X21553	NA	NA	NA	NA	NA	NA	NA	NA	NA
chr13	82937762	82938340	579	*	X21554	NA	NA	NA	NA	NA	NA	NA	NA	NA
chr12	26392954	26393857	904	*	X21555	ENSMUSG00000020642	26306797	26415256	-	inside	22302	21399	Overlapping	Rnf144a
chr15	68926331	68929892	3562	*	X21556	ENSMUSG00000022332	68928420	69093512	+	overlapStart	-2089	1472	Overlapping	Khdrbs3
chr15	78428044	78429660	1617	*	X21557	ENSMUSG00000033287	78428564	78438909	+	overlapStart	-520	520	Overlapping	Kctd17
chr5	130448203	130450676	2474	*	X21558	ENSMUSG00000060371	130369476	130840645	+	inside	78727	78727	Overlapping	Caln1
chr5	105875365	105877287	1923	*	X21559	ENSMUSG00000029290	105876565	105915818	+	overlapStart	-1200	722	Overlapping	Zfp326
chr7	139692727	139693386	660	*	X21560	NA	NA	NA	NA	NA	NA	NA	NA	NA
chr1	170372019	170372742	724	*	X21561	ENSMUSG00000038473	170302668	170589861	-	inside	217842	69351	Overlapping	Nos1ap
chr2	27178860	27179698	839	*	X21562	ENSMUSG00000000889	27165233	27183200	+	inside	13627	3502	Overlapping	Dbh
chr7	145106354	145106967	614	*	X21563	NA	NA	NA	NA	NA	NA	NA	NA	NA
chr13	42659752	42660901	1150	*	X21564	NA	NA	NA	NA	NA	NA	NA	NA	NA
chr16	10085234	10085910	677	*	X21565	NA	NA	NA	NA	NA	NA	NA	NA	NA
chr5	32361528	32362378	851	*	X21566	ENSMUSG00000029134	32232708	32366520	+	inside	128820	4142	Overlapping	Plb1
chr2	58172988	58175047	2060	*	X21567	ENSMUSG00000026832	58129137	58195532	-	inside	22544	20485	Overlapping	Cytip
chr2	58172988	58175047	2060	*	X21567	ENSMUSG00000086862	58164001	58177063	+	inside	8987	2016	Overlapping	Gm13546
chr5	122043485	122044008	524	*	X21568	ENSMUSG00000042589	121858387	122050102	-	inside	6617	6094	Overlapping	Cux2
chr5	122043485	122044008	524	*	X21568	ENSMUSG00000087386	122048382	122055654	+	upstream	-4897	4374	Overlapping	Gm15637
chr10	58679213	58680357	1145	*	X21569	ENSMUSG00000003227	58600789	58675654	-	upstream	-3559	3559	Overlapping	Edar
chr14	54227880	54229700	1821	*	X21570	ENSMUSG00000076928	54220521	54223097	+	downstream	7359	4783	Overlapping	Trac
chr4	102940257	102941238	982	*	X21571	ENSMUSG00000028524	102741297	102973628	+	inside	198960	32390	Overlapping	Sgip1
chr10	69604554	69605936	1383	*	X21572	ENSMUSG00000069601	69533772	70027438	+	inside	70782	70782	Overlapping	Ank3
chr12	79841792	79842842	1051	*	X21573	NA	NA	NA	NA	NA	NA	NA	NA	NA
chr12	117078868	117080329	1462	*	X21574	ENSMUSG00000056553	116485720	117276849	+	inside	593148	196520	Overlapping	Ptprn2
chr9	43149428	43150516	1089	*	X21575	ENSMUSG00000032015	43123939	43210369	-	inside	60941	25489	Overlapping	Pou2f3
chr1	118548666	118549288	623	*	X21576	ENSMUSG00000064302	118389058	118612678	+	inside	159608	63390	Overlapping	Clasp1
chr10	75665955	75668787	2833	*	X21577	ENSMUSG00000020196	75646110	75764357	-	inside	98402	19845	Overlapping	Cabin1
chr15	85177581	85177954	374	*	X21578	NA	NA	NA	NA	NA	NA	NA	NA	NA
chr5	92368979	92369606	628	*	X21579	ENSMUSG00000034842	92331827	92414628	+	inside	37152	37152	Overlapping	Art3
chr5	92368979	92369606	628	*	X21579	ENSMUSG00000060183	92359544	92365485	-	upstream	-3494	3494	Overlapping	Cxcl11
chr5	92368979	92369606	628	*	X21579	ENSMUSG00000082068	92363904	92365511	+	downstream	5075	3468	Overlapping	Gm2673
chr7	117414478	117415283	806	*	X21580	ENSMUSG00000030657	117380979	117667751	+	inside	33499	33499	Overlapping	Xylt1
chr8	124082436	124083121	686	*	X21581	ENSMUSG00000092329	119910841	124345722	+	inside	4171595	262601	Overlapping	Gm20388
chr9	31559504	31560485	982	*	X21582	NA	NA	NA	NA	NA	NA	NA	NA	NA
chr9	105492693	105493221	529	*	X21583	ENSMUSG00000032570	105403539	105527319	-	inside	34626	34098	Overlapping	Atp2c1
chr9	106437943	106438787	845	*	X21584	ENSMUSG00000023262	106432981	106438319	-	overlapStart	376	376	Overlapping	Acy1
chr9	106437943	106438787	845	*	X21584	ENSMUSG00000042210	106440051	106447678	-	downstream	9735	1264	Overlapping	Abhd14a
chr13	98687883	98688513	631	*	X21585	ENSMUSG00000052485	98686235	98694834	-	inside	6951	1648	Overlapping	Tmem171
chr16	47886568	47887466	899	*	X21586	NA	NA	NA	NA	NA	NA	NA	NA	NA
chr18	12913507	12914526	1020	*	X21587	ENSMUSG00000044252	12755314	12941841	-	inside	28334	27315	Overlapping	Osbpl1a
chr3	123440465	123441156	692	*	X21588	NA	NA	NA	NA	NA	NA	NA	NA	NA
chr4	114359759	114360290	532	*	X21589	NA	NA	NA	NA	NA	NA	NA	NA	NA
chr7	28179143	28180269	1127	*	X21590	ENSMUSG00000046865	28169748	28179269	+	overlapEnd	9395	126	Overlapping	Fbl
chr7	28179143	28180269	1127	*	X21590	ENSMUSG00000002409	28179469	28187294	+	overlapStart	-326	326	Overlapping	Dyrk1b
chr7	75904721	75905667	947	*	X21591	NA	NA	NA	NA	NA	NA	NA	NA	NA
chr16	17014955	17015605	651	*	X21592	ENSMUSG00000063358	16983382	17047453	+	inside	31573	31573	Overlapping	Mapk1
chr16	33739618	33740274	657	*	X21593	ENSMUSG00000075254	33684466	33771576	+	inside	55152	31302	Overlapping	Heg1
chr16	44606503	44607256	754	*	X21594	NA	NA	NA	NA	NA	NA	NA	NA	NA
chr3	104264402	104265059	658	*	X21595	NA	NA	NA	NA	NA	NA	NA	NA	NA
chr4	123013499	123014533	1035	*	X21596	ENSMUSG00000028653	123016597	123054949	+	upstream	-3098	2064	Overlapping	Trit1
chr6	5151870	5152635	766	*	X21597	ENSMUSG00000032827	4902917	5165661	+	inside	248953	13026	Overlapping	Ppp1r9a
chr7	49777669	49779435	1767	*	X21598	ENSMUSG00000039745	49759106	49773999	+	downstream	18563	3670	Overlapping	Htatip2
chr7	49777669	49779435	1767	*	X21598	ENSMUSG00000030505	49778346	49858265	+	overlapStart	-677	677	Overlapping	Prmt3
chr7	121296071	121296807	737	*	X21599	NA	NA	NA	NA	NA	NA	NA	NA	NA
chr10	80319978	80320849	872	*	X21600	ENSMUSG00000020135	80295977	80318263	+	downstream	24001	1715	Overlapping	Apc2
chr10	80319978	80320849	872	*	X21600	ENSMUSG00000020133	80318254	80320537	-	overlapStart	559	312	Overlapping	2310011J03Rik
chr10	80319978	80320849	872	*	X21600	ENSMUSG00000020131	80321283	80329498	-	downstream	9520	434	Overlapping	Pcsk4
chr2	181174585	181175174	590	*	X21601	NA	NA	NA	NA	NA	NA	NA	NA	NA
chr3	69602185	69603160	976	*	X21602	ENSMUSG00000043300	69574158	69598960	-	upstream	-3225	3225	Overlapping	B3galnt1
chr5	129393672	129394945	1274	*	X21603	NA	NA	NA	NA	NA	NA	NA	NA	NA
chr6	111664478	111665141	664	*	X21604	NA	NA	NA	NA	NA	NA	NA	NA	NA
chr6	120792657	120793588	932	*	X21605	ENSMUSG00000004902	120773768	120793982	+	inside	18889	394	Overlapping	Slc25a18
chr6	120792657	120793588	932	*	X21605	ENSMUSG00000019210	120795245	120822685	-	downstream	30028	1657	Overlapping	Atp6v1e1
chr6	120792657	120793588	932	*	X21605	ENSMUSG00000093409	120797574	120797670	-	downstream	5013	3986	Overlapping	Gm25193
chr8	107114599	107115292	694	*	X21606	ENSMUSG00000102271	107119110	107119892	+	upstream	-4511	3818	Overlapping	RP23-129K6.1
chr9	46272811	46273602	792	*	X21607	ENSMUSG00000032079	46268633	46271919	+	downstream	4178	892	Overlapping	Apoa5
chr9	46272811	46273602	792	*	X21607	ENSMUSG00000032078	46273064	46282643	+	overlapStart	-253	253	Overlapping	Zpr1
chr10	123263710	123265798	2089	*	X21608	ENSMUSG00000044071	123264076	123741204	+	overlapStart	-366	366	Overlapping	Fam19a2
chr11	72440821	72441608	788	*	X21609	ENSMUSG00000040471	72435526	72438400	+	downstream	5295	2421	Overlapping	Ggt6
chr11	72440821	72441608	788	*	X21609	ENSMUSG00000040463	72441355	72451768	+	overlapStart	-534	253	Overlapping	Mybbp1a
chr12	77785284	77786182	899	*	X21610	NA	NA	NA	NA	NA	NA	NA	NA	NA
chr13	45590840	45591341	502	*	X21611	ENSMUSG00000046876	45549758	45964991	-	inside	374151	41082	Overlapping	Atxn1
chr19	23520399	23521172	774	*	X21612	NA	NA	NA	NA	NA	NA	NA	NA	NA
chr19	53550652	53551679	1028	*	X21613	NA	NA	NA	NA	NA	NA	NA	NA	NA
chr3	89266272	89266830	559	*	X21614	ENSMUSG00000042737	89259358	89267079	+	inside	6914	249	Overlapping	Dpm3
chr3	89266272	89266830	559	*	X21614	ENSMUSG00000027953	89268246	89270570	-	downstream	4298	1416	Overlapping	Slc50a1
chr3	89266272	89266830	559	*	X21614	ENSMUSG00000027954	89271733	89281142	-	downstream	14870	4903	Overlapping	Efna1
chr3	137351745	137352384	640	*	X21615	ENSMUSG00000054690	137341067	137432185	+	inside	10678	10678	Overlapping	Emcn
chr4	131303944	131305102	1159	*	X21616	NA	NA	NA	NA	NA	NA	NA	NA	NA
chr5	148264765	148266231	1467	*	X21617	ENSMUSG00000029651	147957320	148316065	+	inside	307445	49834	Overlapping	Mtus2
chr6	30568875	30570413	1539	*	X21618	ENSMUSG00000071553	30541582	30564476	+	downstream	27293	4399	Overlapping	Cpa2
chr6	30568875	30570413	1539	*	X21618	ENSMUSG00000039070	30568369	30592418	+	inside	506	506	Overlapping	Cpa4
chr6	30568875	30570413	1539	*	X21618	ENSMUSG00000086854	30573153	30576035	-	downstream	7160	2740	Overlapping	Gm13781
chr6	122674251	122674926	676	*	X21619	NA	NA	NA	NA	NA	NA	NA	NA	NA
chr6	124817890	124818535	646	*	X21620	ENSMUSG00000023456	124810586	124814296	-	upstream	-3594	3594	Overlapping	Tpi1
chr6	124817890	124818535	646	*	X21620	ENSMUSG00000038429	124815019	124829484	-	inside	11594	2871	Overlapping	Usp5
chr7	35877826	35878774	949	*	X21621	NA	NA	NA	NA	NA	NA	NA	NA	NA
chr9	28218126	28218957	832	*	X21622	ENSMUSG00000062257	27790775	28925410	+	inside	427351	427351	Overlapping	Opcml
chr1	127293023	127293737	715	*	X21623	ENSMUSG00000036155	127205015	127488336	+	inside	88008	88008	Overlapping	Mgat5
chr1	155088820	155089711	892	*	X21624	NA	NA	NA	NA	NA	NA	NA	NA	NA
chr10	117025526	117026499	974	*	X21625	ENSMUSG00000020169	116986314	117025040	+	downstream	39212	486	Overlapping	Best3
chr11	119796234	119797390	1157	*	X21626	ENSMUSG00000025583	119602905	119899576	+	inside	193329	102186	Overlapping	Rptor
chr14	66665076	66666238	1163	*	X21627	ENSMUSG00000045875	66635251	66733462	+	inside	29825	29825	Overlapping	Adra1a
chr15	82987527	82988258	732	*	X21628	ENSMUSG00000100552	82982725	82987830	-	overlapStart	303	303	Overlapping	Gm29019
chr15	82987527	82988258	732	*	X21628	ENSMUSG00000097301	82982870	82989134	+	inside	4657	876	Overlapping	AW121686
chr2	110229634	110230128	495	*	X21629	ENSMUSG00000085444	110196889	110256131	+	inside	32745	26003	Overlapping	Gm13936
chr2	167123513	167124520	1008	*	X21630	ENSMUSG00000050556	167103378	167190155	-	inside	66642	20135	Overlapping	Kcnb1
chr5	27732285	27733279	995	*	X21631	ENSMUSG00000061576	26817203	27727505	+	downstream	915082	4780	Overlapping	Dpp6
chr5	116442938	116444067	1130	*	X21632	ENSMUSG00000086219	116438720	116465487	+	inside	4218	4218	Overlapping	Srrm4os
chr5	116442938	116444067	1130	*	X21632	ENSMUSG00000063919	116439272	116591817	-	inside	148879	3666	Overlapping	Srrm4
chr7	67758316	67760119	1804	*	X21633	ENSMUSG00000030554	67730161	67759742	-	overlapStart	1426	377	Overlapping	Synm
chr7	110347140	110347722	583	*	X21634	ENSMUSG00000038371	110308013	110614922	-	inside	267782	39127	Overlapping	Sbf2
chr7	141413441	141414835	1395	*	X21635	ENSMUSG00000051007	141408135	141414136	-	overlapStart	695	695	Overlapping	Pddc1
chr7	143296331	143296944	614	*	X21636	ENSMUSG00000009545	143106362	143427042	+	inside	189969	130098	Overlapping	Kcnq1
chr7	143296331	143296944	614	*	X21636	ENSMUSG00000101609	143212155	143296549	-	overlapStart	218	218	Overlapping	Kcnq1ot1
chr7	143296331	143296944	614	*	X21636	ENSMUSG00000099240	143293932	143294155	+	downstream	2399	2176	Overlapping	Gm27539
chr7	143296331	143296944	614	*	X21636	ENSMUSG00000104012	143297698	143301617	+	upstream	-1367	754	Overlapping	RP23-101N20.9
chr8	120517645	120519612	1968	*	X21637	ENSMUSG00000092329	119910841	124345722	+	inside	606804	606804	Overlapping	Gm20388
chr8	120517645	120519612	1968	*	X21637	ENSMUSG00000031822	120230536	120581390	+	inside	287109	61778	Overlapping	Gse1
chr8	120517645	120519612	1968	*	X21637	ENSMUSG00000097983	120520615	120521686	+	upstream	-2970	1003	Overlapping	Gm26971
chr10	110454927	110456737	1811	*	X21638	ENSMUSG00000020181	109682660	110456204	-	overlapStart	1277	533	Overlapping	Nav3
chr13	46096223	46097272	1050	*	X21639	NA	NA	NA	NA	NA	NA	NA	NA	NA
chr13	91039124	91039852	729	*	X21640	ENSMUSG00000021619	90935349	91223987	-	inside	184863	103775	Overlapping	Atg10
chr16	93627635	93628258	624	*	X21641	ENSMUSG00000082815	93628097	93630346	+	overlapStart	-462	161	Overlapping	Gm5678
chr19	30613235	30614486	1252	*	X21642	ENSMUSG00000052920	30567551	31765033	-	inside	1151798	45684	Overlapping	Prkg1
chr19	57031596	57032079	484	*	X21643	ENSMUSG00000025085	57032733	57314919	-	downstream	283323	654	Overlapping	Ablim1
chr2	164002460	164003121	662	*	X21644	ENSMUSG00000018326	163994960	164018588	+	inside	7500	7500	Overlapping	Ywhab
chr3	28466827	28467885	1059	*	X21645	ENSMUSG00000027692	28263214	28675858	+	inside	203613	203613	Overlapping	Tnik
chr4	132211689	132212483	795	*	X21646	ENSMUSG00000040025	132184912	132212303	-	overlapStart	614	180	Overlapping	Ythdf2
chr5	105699646	105701004	1359	*	X21647	ENSMUSG00000046079	105699969	105832436	+	overlapStart	-323	323	Overlapping	Lrrc8d
chr5	142420264	142421235	972	*	X21648	ENSMUSG00000056493	142401497	142462014	+	inside	18767	18767	Overlapping	Foxk1
chr6	99803942	99804844	903	*	X21649	NA	NA	NA	NA	NA	NA	NA	NA	NA
chr7	44373507	44374807	1301	*	X21650	ENSMUSG00000008028	44360043	44385820	-	inside	12313	11013	Overlapping	1700008O03Rik
chr7	47050176	47051221	1046	*	X21651	ENSMUSG00000010307	47050640	47054776	+	overlapStart	-464	464	Overlapping	Tmem86a
chr7	141447047	141448054	1008	*	X21652	ENSMUSG00000025507	141438113	141444025	-	upstream	-3022	3022	Overlapping	Pidd1
chr7	141447047	141448054	1008	*	X21652	ENSMUSG00000025508	141447370	141451585	+	overlapStart	-323	323	Overlapping	Rplp2
chr7	141447047	141448054	1008	*	X21652	ENSMUSG00000064666	141448803	141448939	+	upstream	-1756	749	Overlapping	Snora52
chr8	28850231	28850858	628	*	X21653	ENSMUSG00000063626	28646717	29219338	-	inside	369107	203514	Overlapping	Unc5d
chr9	108402994	108403510	517	*	X21654	ENSMUSG00000032611	108392805	108410934	+	inside	10189	7424	Overlapping	1700102P08Rik
chr9	108402994	108403510	517	*	X21654	ENSMUSG00000047220	108403611	108428484	-	downstream	25490	101	Overlapping	Ccdc36
chr10	78425331	78426291	961	*	X21655	ENSMUSG00000005054	78425670	78427619	+	overlapStart	-339	339	Overlapping	Cstb
chr12	59481043	59481640	598	*	X21656	NA	NA	NA	NA	NA	NA	NA	NA	NA
chr13	113439964	113441000	1037	*	X21657	NA	NA	NA	NA	NA	NA	NA	NA	NA
chr14	27672058	27673163	1106	*	X21658	ENSMUSG00000040640	27622442	28478537	+	inside	49616	49616	Overlapping	Erc2
chr14	30317771	30319273	1503	*	X21659	ENSMUSG00000015968	30039949	30491156	-	inside	173385	171883	Overlapping	Cacna1d
chr15	59291403	59291921	519	*	X21660	NA	NA	NA	NA	NA	NA	NA	NA	NA
chr16	31883098	31883756	659	*	X21661	ENSMUSG00000022780	31878810	31899020	+	inside	4288	4288	Overlapping	Mfi2
chr18	68336688	68337680	993	*	X21662	ENSMUSG00000007480	68337603	68339711	+	overlapStart	-915	77	Overlapping	Mc5r
chr2	32425406	32426033	628	*	X21663	ENSMUSG00000026819	32414487	32451445	-	inside	26039	10919	Overlapping	Slc25a25
chr2	93954550	93955532	983	*	X21664	ENSMUSG00000087006	93955810	93957201	-	downstream	2651	278	Overlapping	Gm13889
chr2	93954550	93955532	983	*	X21664	ENSMUSG00000102947	93956379	93957127	-	downstream	2577	847	Overlapping	AL772372.1
chr2	93954550	93955532	983	*	X21664	ENSMUSG00000098004	93956817	93996354	-	downstream	41804	1285	Overlapping	Gm27027
chr2	101172686	101173423	738	*	X21665	NA	NA	NA	NA	NA	NA	NA	NA	NA
chr2	103880954	103881916	963	*	X21666	NA	NA	NA	NA	NA	NA	NA	NA	NA
chr2	126787881	126788452	572	*	X21667	ENSMUSG00000027364	126709096	126783458	-	upstream	-4423	4423	Overlapping	Usp50
chr2	126787881	126788452	572	*	X21667	ENSMUSG00000027365	126791565	126876230	-	downstream	88349	3113	Overlapping	Trpm7
chr2	170811125	170811776	652	*	X21668	ENSMUSG00000027560	170731807	170879769	+	inside	79318	67993	Overlapping	Dok5
chr3	96557188	96558116	929	*	X21669	ENSMUSG00000074398	96555765	96566801	-	inside	9613	1423	Overlapping	Gm15441
chr3	96557188	96558116	929	*	X21669	ENSMUSG00000038393	96557957	96561883	+	overlapStart	-769	159	Overlapping	Txnip
chr4	86450360	86450975	616	*	X21670	ENSMUSG00000028492	86444641	86558328	-	inside	107968	5719	Overlapping	Fam154a
chr4	116053342	116054160	819	*	X21671	ENSMUSG00000028706	116032842	116053876	-	overlapStart	534	284	Overlapping	Nsun4
chr4	136021422	136022096	675	*	X21672	ENSMUSG00000028668	136003368	136021763	-	overlapStart	341	333	Overlapping	Tceb3
chr4	136021422	136022096	675	*	X21672	ENSMUSG00000097995	136018071	136018486	-	upstream	-2936	2936	Overlapping	Gm24362
chr5	149336910	149339179	2270	*	X21673	NA	NA	NA	NA	NA	NA	NA	NA	NA
chr6	85280160	85282006	1847	*	X21674	ENSMUSG00000033720	85213051	85333422	-	inside	53262	51416	Overlapping	Sfxn5
chr6	113969669	113971271	1603	*	X21675	ENSMUSG00000030302	113745669	114042613	-	inside	72944	71342	Overlapping	Atp2b2
chr18	25677945	25679926	1982	*	X21676	ENSMUSG00000024268	25477632	25753983	-	inside	76038	74057	Overlapping	Celf4
chr1	127812690	127813580	891	*	X21677	ENSMUSG00000026349	127774164	127808061	+	downstream	38526	4629	Overlapping	Ccnt2
chr1	127812690	127813580	891	*	X21677	ENSMUSG00000051590	127815253	127840321	-	downstream	27631	1673	Overlapping	Map3k19
chr1	133024924	133025718	795	*	X21678	ENSMUSG00000054387	132959484	133030561	-	inside	5637	4843	Overlapping	Mdm4
chr1	133024924	133025718	795	*	X21678	ENSMUSG00000100228	133025801	133026439	+	upstream	-877	83	Overlapping	Gm29257
chr10	109117102	109117796	695	*	X21679	NA	NA	NA	NA	NA	NA	NA	NA	NA
chr11	64158207	64158729	523	*	X21680	NA	NA	NA	NA	NA	NA	NA	NA	NA
chr11	103412433	103413059	627	*	X21681	ENSMUSG00000034247	103364275	103412687	-	overlapStart	254	254	Overlapping	Plekhm1
chr14	45455462	45456336	875	*	X21682	ENSMUSG00000037712	45458792	45530118	-	downstream	74656	2456	Overlapping	Fermt2
chr15	64664124	64665174	1051	*	X21683	NA	NA	NA	NA	NA	NA	NA	NA	NA
chr2	139111621	139112440	820	*	X21684	NA	NA	NA	NA	NA	NA	NA	NA	NA
chr4	148139838	148141139	1302	*	X21685	ENSMUSG00000029003	148130384	148145699	+	inside	9454	4560	Overlapping	Mad2l2
chr4	148139838	148141139	1302	*	X21685	ENSMUSG00000055401	148145716	148152140	-	downstream	12302	4577	Overlapping	Fbxo6
chr5	113300272	113301037	766	*	X21686	ENSMUSG00000042216	113243220	113310786	-	inside	10514	9749	Overlapping	Sgsm1
chr5	139111835	139112924	1090	*	X21687	ENSMUSG00000025855	139017306	139150001	-	inside	38166	37077	Overlapping	Prkar1b
chr6	33690519	33691435	917	*	X21688	ENSMUSG00000029763	33249085	33973979	+	inside	441434	282544	Overlapping	Exoc4
chr6	127945571	127946595	1025	*	X21689	ENSMUSG00000030351	127887589	127953031	+	inside	57982	6436	Overlapping	Tspan11
chr6	127945571	127946595	1025	*	X21689	ENSMUSG00000085813	127934689	127944839	-	upstream	-732	732	Overlapping	Gm15870
chr6	128602203	128602906	704	*	X21690	NA	NA	NA	NA	NA	NA	NA	NA	NA
chr7	75880457	75881143	687	*	X21691	NA	NA	NA	NA	NA	NA	NA	NA	NA
chr1	88705156	88706811	1656	*	X21692	ENSMUSG00000049866	88673125	88702221	-	upstream	-2935	2935	Overlapping	Arl4c
chr1	133048547	133049263	717	*	X21693	ENSMUSG00000026447	133045667	133108687	+	inside	2880	2880	Overlapping	Pik3c2b
chr1	133048547	133049263	717	*	X21693	ENSMUSG00000101102	133050128	133068405	-	downstream	19858	865	Overlapping	Gm28609
chr1	156667039	156668057	1019	*	X21694	ENSMUSG00000060519	156653617	156674356	-	inside	7317	6299	Overlapping	Tor3a
chr10	63476144	63476926	783	*	X21695	ENSMUSG00000060843	63430098	65003667	+	inside	46046	46046	Overlapping	Ctnna3
chr11	46912712	46913500	789	*	X21696	ENSMUSG00000020354	46896253	47988969	-	inside	1076257	16459	Overlapping	Sgcd
chr11	98313685	98314592	908	*	X21697	NA	NA	NA	NA	NA	NA	NA	NA	NA
chr14	55490271	55493037	2767	*	X21698	ENSMUSG00000022210	55478758	55490338	+	overlapEnd	11513	67	Overlapping	Dhrs4
chr14	55490271	55493037	2767	*	X21698	ENSMUSG00000022211	55491093	55508246	+	overlapStart	-822	822	Overlapping	Lrrc16b
chr17	31131320	31131999	680	*	X21699	ENSMUSG00000024029	31125306	31129646	-	upstream	-1674	1674	Overlapping	Tff3
chr18	46967148	46967842	695	*	X21700	ENSMUSG00000042705	46958862	47087992	+	inside	8286	8286	Overlapping	Commd10
chr2	156368332	156368982	651	*	X21701	ENSMUSG00000038085	156312299	156375638	+	inside	56033	6656	Overlapping	Cnbd2
chr3	48579199	48580107	909	*	X21702	NA	NA	NA	NA	NA	NA	NA	NA	NA
chr3	83915134	83916140	1007	*	X21703	ENSMUSG00000033767	83897655	84040175	-	inside	125041	17479	Overlapping	D930015E06Rik
chr3	105711371	105713335	1965	*	X21704	ENSMUSG00000048458	105704599	105720842	+	inside	6772	6772	Overlapping	Fam212b
chr4	119320338	119320971	634	*	X21705	ENSMUSG00000060288	119300010	119320546	-	overlapStart	208	208	Overlapping	Ppih
chr4	119320338	119320971	634	*	X21705	ENSMUSG00000028637	119322893	119415521	-	downstream	95183	1922	Overlapping	Ccdc30
chr5	53194830	53195341	512	*	X21706	ENSMUSG00000029189	53107084	53213452	-	inside	18622	18111	Overlapping	Sel1l3
chr5	121397355	121398719	1365	*	X21707	ENSMUSG00000042719	121397936	121444378	+	overlapStart	-581	581	Overlapping	Naa25
chr6	12747720	12749826	2107	*	X21708	ENSMUSG00000032625	12311610	12749410	-	overlapStart	1690	416	Overlapping	Thsd7a
chr6	12747720	12749826	2107	*	X21708	ENSMUSG00000065030	12742899	12743018	+	downstream	4821	4702	Overlapping	n-R5s160
chr6	50254790	50255339	550	*	X21709	ENSMUSG00000029821	50189369	50263862	-	inside	9072	8523	Overlapping	Dfna5
chr8	121907047	121908251	1205	*	X21710	ENSMUSG00000092329	119910841	124345722	+	inside	1996206	1996206	Overlapping	Gm20388
chr8	121907047	121908251	1205	*	X21710	ENSMUSG00000040010	121881150	121907694	-	overlapStart	647	557	Overlapping	Slc7a5
chr8	121907047	121908251	1205	*	X21710	ENSMUSG00000074052	121907833	121918428	+	overlapStart	-786	418	Overlapping	BC048644
chr3	141849960	141851301	1342	*	X21711	ENSMUSG00000052430	141837136	142169425	-	inside	319465	12824	Overlapping	Bmpr1b
chr11	39943954	39944756	803	*	X21712	NA	NA	NA	NA	NA	NA	NA	NA	NA
chr11	58938277	58939485	1209	*	X21713	ENSMUSG00000020496	58932288	58938916	-	overlapStart	639	569	Overlapping	Rnf187
chr12	13106851	13107375	525	*	X21714	NA	NA	NA	NA	NA	NA	NA	NA	NA
chr13	15715049	15715598	550	*	X21715	ENSMUSG00000021318	15463235	15730026	+	inside	251814	14428	Overlapping	Gli3
chr14	11623209	11624154	946	*	X21716	ENSMUSG00000021745	11553532	12242041	+	inside	69677	69677	Overlapping	Ptprg
chr16	14371184	14371809	626	*	X21717	ENSMUSG00000023088	14361558	14475737	+	inside	9626	9626	Overlapping	Abcc1
chr16	96467350	96468038	689	*	X21718	ENSMUSG00000000159	96361668	96525580	+	inside	105682	57542	Overlapping	Igsf5
chr16	96467350	96468038	689	*	X21718	ENSMUSG00000090223	96467606	96525793	+	overlapStart	-256	256	Overlapping	Pcp4
chr17	37061539	37062870	1332	*	X21719	ENSMUSG00000024462	37045966	37075067	+	inside	15573	12197	Overlapping	Gabbr1
chr18	25696598	25697410	813	*	X21720	ENSMUSG00000024268	25477632	25753983	-	inside	57385	56573	Overlapping	Celf4
chr18	61765948	61766444	497	*	X21721	ENSMUSG00000033032	61730261	61786702	-	inside	20754	20258	Overlapping	Afap1l1
chr2	120867276	120867896	621	*	X21722	ENSMUSG00000087519	120850705	120866689	+	downstream	16571	587	Overlapping	AV039307
chr2	120867276	120867896	621	*	X21722	ENSMUSG00000027272	120860269	120970715	-	inside	103439	7007	Overlapping	Ubr1
chr2	158918036	158918743	708	*	X21723	NA	NA	NA	NA	NA	NA	NA	NA	NA
chr4	44306481	44307232	752	*	X21724	ENSMUSG00000035683	44300876	44364675	+	inside	5605	5605	Overlapping	Melk
chr5	150276448	150277176	729	*	X21725	ENSMUSG00000056602	150259930	150497752	+	inside	16518	16518	Overlapping	Fry
chr7	61837162	61837854	693	*	X21726	ENSMUSG00000077107	61837311	61837402	-	includeFeature	240	149	Overlapping	Mir344c
chr7	111572104	111572830	727	*	X21727	ENSMUSG00000038296	111471661	111779977	-	inside	207873	100443	Overlapping	Galnt18
chrX	11533773	11534344	572	*	X21728	NA	NA	NA	NA	NA	NA	NA	NA	NA
chrX	106218833	106220144	1312	*	X21729	ENSMUSG00000047242	106206883	106221158	-	inside	2325	1014	Overlapping	Taf9b
chrX	168569193	168569748	556	*	X21730	ENSMUSG00000049176	167471309	168577231	-	inside	8038	7483	Overlapping	Frmpd4
chr5	67751642	67752989	1348	*	X21731	ENSMUSG00000037685	67618140	67847432	-	inside	95790	94443	Overlapping	Atp8a1
chr1	36744180	36745051	872	*	X21732	ENSMUSG00000102416	36710203	36746571	+	inside	33977	1520	Overlapping	RP23-247A1.6
chr1	36744180	36745051	872	*	X21732	ENSMUSG00000104237	36739048	36744792	-	overlapStart	612	259	Overlapping	RP23-247A1.7
chr1	51836820	51838773	1954	*	X21733	ENSMUSG00000018417	51749765	51916071	-	inside	79251	77298	Overlapping	Myo1b
chr1	98119525	98120197	673	*	X21734	NA	NA	NA	NA	NA	NA	NA	NA	NA
chr10	8173958	8174594	637	*	X21735	NA	NA	NA	NA	NA	NA	NA	NA	NA
chr11	30884808	30886035	1228	*	X21736	ENSMUSG00000040850	30771726	30880361	+	downstream	113082	4447	Overlapping	Psme4
chr11	30884808	30886035	1228	*	X21736	ENSMUSG00000043999	30885358	30893729	+	overlapStart	-550	550	Overlapping	Gpr75
chr12	52302844	52303381	538	*	X21737	ENSMUSG00000035142	52097737	52312744	+	inside	205107	9363	Overlapping	Nubpl
chr12	55666542	55667267	726	*	X21738	ENSMUSG00000021027	55602929	55821167	-	inside	154625	63613	Overlapping	Ralgapa1
chr12	109472536	109473263	728	*	X21739	NA	NA	NA	NA	NA	NA	NA	NA	NA
chr13	26154744	26155790	1047	*	X21740	NA	NA	NA	NA	NA	NA	NA	NA	NA
chr13	112187138	112187764	627	*	X21741	NA	NA	NA	NA	NA	NA	NA	NA	NA
chr14	107570644	107571174	531	*	X21742	NA	NA	NA	NA	NA	NA	NA	NA	NA
chr14	120370840	120371722	883	*	X21743	ENSMUSG00000022139	120275669	120431697	+	inside	95171	59975	Overlapping	Mbnl2
chr17	65351627	65352349	723	*	X21744	ENSMUSG00000045036	65256005	65540782	-	inside	189155	95622	Overlapping	Tmem232
chr18	16216748	16217645	898	*	X21745	ENSMUSG00000084643	16221019	16221368	-	downstream	4620	3374	Overlapping	Gm24385
chr2	7400487	7400968	482	*	X21746	ENSMUSG00000002107	6539694	7509563	-	inside	109076	108595	Overlapping	Celf2
chr2	31198522	31199118	597	*	X21747	ENSMUSG00000000194	31152316	31218775	+	inside	46206	19657	Overlapping	Gpr107
chr2	35506433	35507948	1516	*	X21748	ENSMUSG00000085668	35503531	35506090	-	upstream	-343	343	Overlapping	Gm13447
chr2	102356738	102357359	622	*	X21749	ENSMUSG00000027189	102300119	102407828	-	inside	51090	50469	Overlapping	Trim44
chr2	181287134	181288389	1256	*	X21750	ENSMUSG00000038705	181251449	181288035	-	overlapStart	901	354	Overlapping	Gmeb2
chr2	181287134	181288389	1256	*	X21750	ENSMUSG00000084033	181292148	181292935	+	upstream	-5014	3759	Overlapping	Gm7645
chr3	19216192	19217722	1531	*	X21751	ENSMUSG00000027601	19187327	19220817	+	inside	28865	3095	Overlapping	Mtfr1
chr3	145776775	145777596	822	*	X21752	ENSMUSG00000028194	145758675	145894277	+	inside	18100	18100	Overlapping	Ddah1
chr4	99828750	99830276	1527	*	X21753	ENSMUSG00000028549	99765402	99929813	-	inside	101063	63348	Overlapping	Itgb3bp
chr4	99828750	99830276	1527	*	X21753	ENSMUSG00000073791	99829198	99912788	+	overlapStart	-448	448	Overlapping	Efcab7
chr5	24623315	24624923	1609	*	X21754	NA	NA	NA	NA	NA	NA	NA	NA	NA
chr5	31697498	31698814	1317	*	X21755	ENSMUSG00000029142	31596935	31701972	+	inside	100563	3158	Overlapping	Mrpl33
chr5	31697498	31698814	1317	*	X21755	ENSMUSG00000029136	31624439	31697627	-	overlapStart	129	129	Overlapping	Rbks
chr5	31697498	31698814	1317	*	X21755	ENSMUSG00000052139	31697684	32084962	+	overlapStart	-186	186	Overlapping	Bre
chr5	107515984	107516621	638	*	X21756	ENSMUSG00000044060	107497378	107580596	+	inside	18606	18606	Overlapping	A830010M20Rik
chr5	107515984	107516621	638	*	X21756	ENSMUSG00000089798	107508944	107551549	+	inside	7040	7040	Overlapping	1700028K03Rik
chr7	55759263	55759890	628	*	X21757	NA	NA	NA	NA	NA	NA	NA	NA	NA
chr8	47713134	47714823	1690	*	X21758	ENSMUSG00000038069	47709344	47713931	-	overlapStart	797	797	Overlapping	Cdkn2aip
chr8	47713134	47714823	1690	*	X21758	ENSMUSG00000097706	47713266	47715021	+	overlapStart	-132	132	Overlapping	E030037K01Rik
chr8	47713134	47714823	1690	*	X21758	ENSMUSG00000064508	47719246	47719369	+	upstream	-6112	4423	Overlapping	n-R5s96
chr8	65160604	65161096	493	*	X21759	NA	NA	NA	NA	NA	NA	NA	NA	NA
chr9	37575453	37577127	1675	*	X21760	NA	NA	NA	NA	NA	NA	NA	NA	NA
chr1	184984580	184985513	934	*	X21761	ENSMUSG00000026620	184896789	184999570	-	inside	14990	14057	Overlapping	Mark1
chr11	84179231	84180574	1344	*	X21762	ENSMUSG00000020532	84129672	84401651	+	inside	49559	49559	Overlapping	Acaca
chr12	97624763	97625375	613	*	X21763	NA	NA	NA	NA	NA	NA	NA	NA	NA
chr13	95719576	95720378	803	*	X21764	ENSMUSG00000021676	95627177	95891922	-	inside	172346	92399	Overlapping	Iqgap2
chr14	12577752	12578656	905	*	X21765	ENSMUSG00000054423	12372563	12823079	-	inside	245327	205189	Overlapping	Cadps
chr16	73784015	73785276	1262	*	X21766	NA	NA	NA	NA	NA	NA	NA	NA	NA
chr17	88255684	88257621	1938	*	X21767	NA	NA	NA	NA	NA	NA	NA	NA	NA
chr18	64750546	64752093	1548	*	X21768	NA	NA	NA	NA	NA	NA	NA	NA	NA
chr2	132577293	132578638	1346	*	X21769	ENSMUSG00000027346	132529082	132587729	-	inside	10436	9091	Overlapping	Gpcpd1
chr3	79495104	79495636	533	*	X21770	ENSMUSG00000061175	79455974	79567796	-	inside	72692	39130	Overlapping	Fnip2
chr3	130396169	130397279	1111	*	X21771	ENSMUSG00000058897	130180891	130599877	+	inside	215278	202598	Overlapping	Col25a1
chr4	48683145	48684663	1519	*	X21772	NA	NA	NA	NA	NA	NA	NA	NA	NA
chr4	131763765	131764370	606	*	X21773	ENSMUSG00000028909	131768457	131838288	-	downstream	74523	4087	Overlapping	Ptpru
chr6	86066747	86067805	1059	*	X21774	NA	NA	NA	NA	NA	NA	NA	NA	NA
chr6	99602069	99603072	1004	*	X21775	ENSMUSG00000030068	99257484	99666797	-	inside	64728	63725	Overlapping	Gm20696
chr7	91369651	91370448	798	*	X21776	ENSMUSG00000052572	91090706	92447003	+	inside	278945	278945	Overlapping	Dlg2
chr8	57435713	57436627	915	*	X21777	NA	NA	NA	NA	NA	NA	NA	NA	NA
chr8	112191499	112192420	922	*	X21778	NA	NA	NA	NA	NA	NA	NA	NA	NA
chr9	115492257	115492865	609	*	X21779	NA	NA	NA	NA	NA	NA	NA	NA	NA
chr11	108127826	108128970	1145	*	X21780	ENSMUSG00000050965	107933387	108343928	-	inside	216102	194439	Overlapping	Prkca
chr1	77978593	77979106	514	*	X21781	NA	NA	NA	NA	NA	NA	NA	NA	NA
chr1	164848574	164849323	750	*	X21782	ENSMUSG00000103659	164803969	164899591	-	inside	51017	44605	Overlapping	RP23-152I6.2
chr11	56579880	56580509	630	*	X21783	NA	NA	NA	NA	NA	NA	NA	NA	NA
chr13	20493585	20494842	1258	*	X21784	ENSMUSG00000041112	20090596	20606528	+	inside	402989	111686	Overlapping	Elmo1
chr15	51392021	51393344	1324	*	X21785	NA	NA	NA	NA	NA	NA	NA	NA	NA
chr17	48100706	48101548	843	*	X21786	NA	NA	NA	NA	NA	NA	NA	NA	NA
chr2	58041794	58042487	694	*	X21787	ENSMUSG00000026828	57997884	58045860	+	inside	43910	3373	Overlapping	Galnt5
chr2	58041794	58042487	694	*	X21787	ENSMUSG00000026830	58045113	58052864	-	downstream	11070	2626	Overlapping	Ermn
chr2	109884000	109885963	1964	*	X21788	ENSMUSG00000027162	109890853	109901003	+	upstream	-6853	4890	Overlapping	Lin7c
chr3	97881520	97882046	527	*	X21789	ENSMUSG00000038170	97689824	97888707	-	inside	7187	6661	Overlapping	Pde4dip
chr3	108200195	108202560	2366	*	X21790	ENSMUSG00000048796	108195687	108201212	-	overlapStart	1017	1017	Overlapping	Cyb561d1
chr3	108200195	108202560	2366	*	X21790	ENSMUSG00000048997	108202222	108210934	-	overlapEnd	10739	338	Overlapping	Atxn7l2
chr3	135088168	135088660	493	*	X21791	NA	NA	NA	NA	NA	NA	NA	NA	NA
chr4	39292345	39293104	760	*	X21792	ENSMUSG00000077738	39295463	39295588	+	upstream	-3118	2359	Overlapping	Gm23607
chr4	53758521	53759267	747	*	X21793	ENSMUSG00000028414	53713998	53765785	+	inside	44523	6518	Overlapping	Fktn
chr4	102510252	102512003	1752	*	X21794	ENSMUSG00000028525	102087543	102607259	+	inside	422709	95256	Overlapping	Pde4b
chr4	106996044	106997336	1293	*	X21795	ENSMUSG00000061887	106910701	107049694	+	inside	85343	52358	Overlapping	Ssbp3
chr6	121154589	121155804	1216	*	X21796	NA	NA	NA	NA	NA	NA	NA	NA	NA
chr7	91935032	91935648	617	*	X21797	ENSMUSG00000052572	91090706	92447003	+	inside	844326	511355	Overlapping	Dlg2
chr7	132799133	132799755	623	*	X21798	ENSMUSG00000030849	130162451	133123350	-	inside	324217	323595	Overlapping	Fgfr2
chr7	132799133	132799755	623	*	X21798	ENSMUSG00000030956	132712082	132813886	-	inside	14753	14131	Overlapping	Fam53b
chr8	79338324	79339152	829	*	X21799	ENSMUSG00000031681	79338395	79399518	-	overlapEnd	61194	71	Overlapping	Smad1
chr9	63642023	63642885	863	*	X21800	ENSMUSG00000037257	63602655	63641889	+	downstream	39368	134	Overlapping	Aagab
chr9	63642023	63642885	863	*	X21800	ENSMUSG00000032402	63646767	63757994	-	downstream	115971	3882	Overlapping	Smad3
chr1	120190831	120191781	951	*	X21801	ENSMUSG00000026388	120121187	120188189	+	downstream	69644	2642	Overlapping	3110009E18Rik
chr1	120190831	120191781	951	*	X21801	ENSMUSG00000026389	120190757	120272705	-	inside	81874	74	Overlapping	Steap3
chr11	50275389	50276240	852	*	X21802	ENSMUSG00000097887	50237009	50288839	+	inside	38380	12599	Overlapping	Gm26542
chr11	50275389	50276240	852	*	X21802	ENSMUSG00000050567	50255634	50292311	-	inside	16922	16071	Overlapping	Maml1
chr14	38122359	38123232	874	*	X21803	NA	NA	NA	NA	NA	NA	NA	NA	NA
chr15	88890549	88891817	1269	*	X21804	ENSMUSG00000093394	88889780	88891525	-	overlapStart	976	292	Overlapping	Gm20621
chr15	88890549	88891817	1269	*	X21804	ENSMUSG00000022388	88890633	88954418	-	overlapEnd	63869	84	Overlapping	Ttll8
chr18	15149746	15151839	2094	*	X21805	ENSMUSG00000036225	14968685	15151446	-	overlapStart	1700	393	Overlapping	Kctd1
chr2	129561657	129562361	705	*	X21806	ENSMUSG00000087015	129565047	129566068	-	downstream	4411	2686	Overlapping	Gm14041
chr3	41061571	41062387	817	*	X21807	ENSMUSG00000049940	41066326	41083046	-	downstream	21475	3939	Overlapping	Pgrmc2
chr3	56203534	56204508	975	*	X21808	NA	NA	NA	NA	NA	NA	NA	NA	NA
chr3	109927643	109928525	883	*	X21809	ENSMUSG00000059857	109780040	110144011	-	inside	216368	147603	Overlapping	Ntng1
chr4	10835181	10835873	693	*	X21810	NA	NA	NA	NA	NA	NA	NA	NA	NA
chr5	17573628	17575343	1716	*	X21811	ENSMUSG00000028780	17574281	17730268	+	overlapStart	-653	653	Overlapping	Sema3c
chr5	53809132	53810064	933	*	X21812	ENSMUSG00000039178	53809627	53904380	+	overlapStart	-495	437	Overlapping	Tbc1d19
chr6	127748782	127749525	744	*	X21813	ENSMUSG00000030350	127689011	127769472	-	inside	20690	19947	Overlapping	Prmt8
chrX	13469075	13470175	1101	*	X21814	ENSMUSG00000051228	13466110	13489313	+	inside	2965	2965	Overlapping	Nyx
chr15	76465616	76466706	1091	*	X21815	ENSMUSG00000022557	76452996	76477269	-	inside	11653	10563	Overlapping	Bop1
chr5	63967804	63969547	1744	*	X21816	ENSMUSG00000047881	63908896	63968905	-	overlapStart	1101	642	Overlapping	Rell1
chr11	50130290	50132148	1859	*	X21817	ENSMUSG00000084302	50126907	50127918	-	upstream	-2372	2372	Overlapping	Gm12194
chr11	50130290	50132148	1859	*	X21817	ENSMUSG00000036644	50131396	50172785	+	overlapStart	-1106	752	Overlapping	Tbc1d9b
chr11	50130290	50132148	1859	*	X21817	ENSMUSG00000085192	50134082	50135004	-	downstream	4714	1934	Overlapping	Gm12195
chr11	65838856	65839612	757	*	X21818	ENSMUSG00000056752	65831282	66168551	-	inside	329695	7574	Overlapping	Dnah9
chr13	41758786	41759764	979	*	X21819	ENSMUSG00000058022	41763148	41847684	-	downstream	88898	3384	Overlapping	Adtrp
chr13	106525556	106526273	718	*	X21820	NA	NA	NA	NA	NA	NA	NA	NA	NA
chr14	29191227	29191917	691	*	X21821	ENSMUSG00000021991	28904943	29721864	-	inside	530637	286284	Overlapping	Cacna2d3
chr14	62879443	62880576	1134	*	X21822	ENSMUSG00000014547	62837690	62956886	+	inside	41753	41753	Overlapping	Wdfy2
chr16	70568328	70569305	978	*	X21823	ENSMUSG00000022707	70313949	70569716	+	inside	254379	411	Overlapping	Gbe1
chr18	80118204	80119405	1202	*	X21824	ENSMUSG00000056214	80046895	80119640	+	inside	71309	235	Overlapping	Pard6g
chr2	84868344	84870984	2641	*	X21825	ENSMUSG00000027075	84838850	84863594	+	downstream	29494	4750	Overlapping	Slc43a1
chr2	84868344	84870984	2641	*	X21825	ENSMUSG00000050896	84871924	84886710	-	downstream	18366	940	Overlapping	Rtn4rl2
chr2	143240210	143240818	609	*	X21826	NA	NA	NA	NA	NA	NA	NA	NA	NA
chr3	17804923	17806319	1397	*	X21827	ENSMUSG00000100252	17789921	17808970	+	inside	15002	2651	Overlapping	Mir124-2hg
chr3	17804923	17806319	1397	*	X21827	ENSMUSG00000087893	17803621	17803747	-	upstream	-1176	1176	Overlapping	Gm23441
chr3	94442837	94443750	914	*	X21828	ENSMUSG00000028140	94443336	94448708	+	overlapStart	-499	414	Overlapping	Mrpl9
chr4	5643747	5645431	1685	*	X21829	ENSMUSG00000086066	5632328	5642284	+	downstream	11419	1463	Overlapping	4930423M02Rik
chr4	5643747	5645431	1685	*	X21829	ENSMUSG00000049119	5644090	6108223	+	overlapStart	-343	343	Overlapping	Fam110b
chr4	36040130	36040977	848	*	X21830	ENSMUSG00000045083	35706647	36951747	-	inside	911617	333483	Overlapping	Lingo2
chr4	65321065	65322167	1103	*	X21831	ENSMUSG00000028370	65124174	65357509	+	inside	196891	35342	Overlapping	Pappa
chr4	101692604	101693371	768	*	X21832	NA	NA	NA	NA	NA	NA	NA	NA	NA
chr8	58291056	58292086	1031	*	X21833	ENSMUSG00000097695	58171435	58298866	+	inside	119621	6780	Overlapping	Gm26905
chr8	84793167	84794899	1733	*	X21834	ENSMUSG00000001911	84699876	84800344	-	inside	7177	5445	Overlapping	Nfix
chr1	13366406	13367578	1173	*	X21835	ENSMUSG00000005886	13139105	13374083	-	inside	7677	6505	Overlapping	Ncoa2
chr1	152081819	152082437	619	*	X21836	ENSMUSG00000032666	151852403	152090125	-	inside	8306	7688	Overlapping	1700025G04Rik
chr10	17947059	17948922	1864	*	X21837	ENSMUSG00000039879	17900466	17948067	-	overlapStart	1008	855	Overlapping	Heca
chr10	89461773	89462310	538	*	X21838	ENSMUSG00000047638	89454234	89533585	-	inside	71812	7539	Overlapping	Nr1h4
chr10	90345207	90346315	1109	*	X21839	ENSMUSG00000058589	89873509	90973300	+	inside	471698	471698	Overlapping	Anks1b
chr11	6964308	6964936	629	*	X21840	NA	NA	NA	NA	NA	NA	NA	NA	NA
chr12	46111072	46111806	735	*	X21841	NA	NA	NA	NA	NA	NA	NA	NA	NA
chr14	9787277	9788061	785	*	X21842	ENSMUSG00000060579	9550092	11162035	-	inside	1374758	237185	Overlapping	Fhit
chr14	105293729	105295008	1280	*	X21843	ENSMUSG00000053253	105258573	105309298	+	inside	35156	14290	Overlapping	Ndfip2
chr14	105293729	105295008	1280	*	X21843	ENSMUSG00000086260	105292432	105292984	-	upstream	-745	745	Overlapping	Gm16259
chr15	71283722	71284340	619	*	X21844	NA	NA	NA	NA	NA	NA	NA	NA	NA
chr4	81178607	81179226	620	*	X21845	NA	NA	NA	NA	NA	NA	NA	NA	NA
chr4	117982487	117983513	1027	*	X21846	ENSMUSG00000028538	117932154	118134914	-	inside	152427	50333	Overlapping	St3gal3
chr4	117982487	117983513	1027	*	X21846	ENSMUSG00000086554	117975036	117993972	+	inside	7451	7451	Overlapping	9530034E10Rik
chr6	90422446	90423072	627	*	X21847	ENSMUSG00000048794	90403736	90428797	-	inside	6351	5725	Overlapping	Ccdc37
chr6	115134459	115135629	1171	*	X21848	ENSMUSG00000097486	115127602	115134772	-	overlapStart	313	313	Overlapping	Gm17733
chr6	115134459	115135629	1171	*	X21848	ENSMUSG00000009394	115134902	115282626	+	overlapStart	-443	443	Overlapping	Syn2
chr7	68373966	68374696	731	*	X21849	NA	NA	NA	NA	NA	NA	NA	NA	NA
chrX	48409415	48410790	1376	*	X21850	ENSMUSG00000036959	48341358	48408049	+	downstream	68057	1366	Overlapping	Bcorl1
chrX	48409415	48410790	1376	*	X21850	ENSMUSG00000031103	48411046	48463132	-	downstream	53717	256	Overlapping	Elf4
chr2	79456300	79458036	1737	*	X21851	ENSMUSG00000075256	79330543	79456785	-	overlapStart	485	485	Overlapping	Cerkl
chr2	79456300	79458036	1737	*	X21851	ENSMUSG00000034701	79452521	79456751	-	overlapStart	451	451	Overlapping	Neurod1
chr2	79456300	79458036	1737	*	X21851	ENSMUSG00000097843	79453985	79461107	+	inside	2315	2315	Overlapping	Gm26755
chr4	149425954	149427370	1417	*	X21852	ENSMUSG00000028960	149328416	149426749	-	overlapStart	795	621	Overlapping	Ube4b
chr1	5382071	5383503	1433	*	X21853	NA	NA	NA	NA	NA	NA	NA	NA	NA
chr1	83117466	83118144	679	*	X21854	ENSMUSG00000026166	83116766	83119167	+	inside	700	700	Overlapping	Ccl20
chr1	142055065	142056227	1163	*	X21855	NA	NA	NA	NA	NA	NA	NA	NA	NA
chr11	42574776	42575619	844	*	X21856	ENSMUSG00000007653	42419757	42629028	+	inside	155019	53409	Overlapping	Gabrb2
chr11	64078894	64080152	1259	*	X21857	ENSMUSG00000042148	63962627	64079468	-	overlapStart	574	574	Overlapping	Cox10
chr11	64078894	64080152	1259	*	X21857	ENSMUSG00000087497	64079484	64083259	+	overlapStart	-590	590	Overlapping	2810001G20Rik
chr14	72816969	72818174	1206	*	X21858	NA	NA	NA	NA	NA	NA	NA	NA	NA
chr15	40945901	40946543	643	*	X21859	ENSMUSG00000022306	40655042	41104592	+	inside	290859	158049	Overlapping	Zfpm2
chr15	68992434	68993507	1074	*	X21860	ENSMUSG00000022332	68928420	69093512	+	inside	64014	64014	Overlapping	Khdrbs3
chr16	57491694	57492314	621	*	X21861	ENSMUSG00000022748	57302199	57606825	-	inside	115131	114511	Overlapping	Cmss1
chr16	57491694	57492314	621	*	X21861	ENSMUSG00000043336	57353093	57573126	+	inside	138601	80812	Overlapping	Filip1l
chr19	54173599	54175150	1552	*	X21862	NA	NA	NA	NA	NA	NA	NA	NA	NA
chr3	79977696	79978520	825	*	X21863	NA	NA	NA	NA	NA	NA	NA	NA	NA
chr3	145705192	145705864	673	*	X21864	NA	NA	NA	NA	NA	NA	NA	NA	NA
chr5	98498073	98498866	794	*	X21865	ENSMUSG00000057816	98329354	98801910	+	inside	168719	168719	Overlapping	1700007G11Rik
chr6	70434657	70435259	603	*	X21866	ENSMUSG00000096844	70434952	70435476	-	overlapEnd	819	217	Overlapping	Igkv6-14
chr6	136998879	136999713	835	*	X21867	NA	NA	NA	NA	NA	NA	NA	NA	NA
chr8	15366983	15367785	803	*	X21868	NA	NA	NA	NA	NA	NA	NA	NA	NA
chr9	13492193	13492812	620	*	X21869	NA	NA	NA	NA	NA	NA	NA	NA	NA
chrX	69008874	69009679	806	*	X21870	NA	NA	NA	NA	NA	NA	NA	NA	NA
chr1	193042752	193043550	799	*	X21871	ENSMUSG00000103640	193040973	193042405	-	upstream	-347	347	Overlapping	RP23-95L22.1
chr14	94340435	94341454	1020	*	X21872	NA	NA	NA	NA	NA	NA	NA	NA	NA
chr15	27487756	27488873	1118	*	X21873	ENSMUSG00000022265	27466677	27594909	+	inside	21079	21079	Overlapping	Ank
chr2	121675822	121676430	609	*	X21874	ENSMUSG00000027238	121545529	121807087	-	inside	131265	130293	Overlapping	Frmd5
chr3	51408074	51409406	1333	*	X21875	ENSMUSG00000104241	51402844	51403162	-	upstream	-4912	4912	Overlapping	RP23-403H2.3
chr3	51408074	51409406	1333	*	X21875	ENSMUSG00000037152	51404677	51408988	-	overlapStart	914	418	Overlapping	Ndufc1
chr3	103058038	103059000	963	*	X21876	ENSMUSG00000068823	103020546	103058189	+	overlapEnd	37492	151	Overlapping	Csde1
chr3	103058038	103059000	963	*	X21876	ENSMUSG00000027852	103058339	103067914	+	overlapStart	-301	301	Overlapping	Nras
chr4	83183179	83183728	550	*	X21877	NA	NA	NA	NA	NA	NA	NA	NA	NA
chrX	14844950	14845952	1003	*	X21878	ENSMUSG00000084907	14796735	14839980	+	downstream	48215	4970	Overlapping	Gm14505
chr1	187974367	187974879	513	*	X21879	ENSMUSG00000026610	187608791	188214885	+	inside	365576	240006	Overlapping	Esrrg
chr10	10251988	10253515	1528	*	X21880	NA	NA	NA	NA	NA	NA	NA	NA	NA
chr10	21446541	21447358	818	*	X21881	NA	NA	NA	NA	NA	NA	NA	NA	NA
chr13	4385420	4386061	642	*	X21882	NA	NA	NA	NA	NA	NA	NA	NA	NA
chr2	17668985	17669610	626	*	X21883	ENSMUSG00000053702	17343909	17731464	-	inside	62479	61854	Overlapping	Nebl
chr11	98837363	98838999	1637	*	X21884	ENSMUSG00000078676	98804905	98833814	+	downstream	32458	3549	Overlapping	Casc3
chr11	98837363	98838999	1637	*	X21884	ENSMUSG00000038020	98836785	98853697	+	inside	578	578	Overlapping	Rapgefl1
chr12	57823204	57824274	1071	*	X21885	NA	NA	NA	NA	NA	NA	NA	NA	NA
chr14	117809753	117812074	2322	*	X21886	ENSMUSG00000058571	116925297	117979529	+	inside	884456	167455	Overlapping	Gpc6
chr14	118616451	118617308	858	*	X21887	ENSMUSG00000032849	118482692	118706219	-	inside	89768	88911	Overlapping	Abcc4
chr15	54404496	54405392	897	*	X21888	NA	NA	NA	NA	NA	NA	NA	NA	NA
chr19	50418904	50419908	1005	*	X21889	ENSMUSG00000043531	50143301	50678646	-	inside	259742	258738	Overlapping	Sorcs1
chr5	63132318	63133279	962	*	X21890	NA	NA	NA	NA	NA	NA	NA	NA	NA
chr6	56704489	56704991	503	*	X21891	ENSMUSG00000091625	56701063	56704692	-	overlapStart	203	203	Overlapping	Lsm5
chr6	108277016	108277753	738	*	X21892	ENSMUSG00000030102	108213118	108551109	+	inside	63898	63898	Overlapping	Itpr1
chr8	45796133	45796871	739	*	X21893	ENSMUSG00000031626	45507788	45827906	+	inside	288345	31035	Overlapping	Sorbs2
chr8	45796133	45796871	739	*	X21893	ENSMUSG00000085440	45723325	45819297	-	inside	23164	22426	Overlapping	Sorbs2os
chr8	47680050	47680892	843	*	X21894	ENSMUSG00000063049	47667178	47675556	-	upstream	-4494	4494	Overlapping	Ing2
chr8	47680050	47680892	843	*	X21894	ENSMUSG00000074357	47675391	47677055	+	downstream	4659	2995	Overlapping	AA386476
chr8	50276097	50276947	851	*	X21895	NA	NA	NA	NA	NA	NA	NA	NA	NA
chr8	128684614	128686312	1699	*	X21896	ENSMUSG00000025809	128685654	128733200	+	overlapStart	-1040	658	Overlapping	Itgb1
chr9	75051753	75052462	710	*	X21897	ENSMUSG00000007656	75037614	75060313	+	inside	14139	7851	Overlapping	Arpp19
chr6	128410271	128411543	1273	*	X21898	ENSMUSG00000001520	128399296	128408932	+	downstream	10975	1339	Overlapping	Nrip2
chr6	128410271	128411543	1273	*	X21898	ENSMUSG00000001518	128409444	128424931	-	inside	14660	827	Overlapping	Itfg2
chr13	38941671	38942401	731	*	X21899	ENSMUSG00000021432	38932140	38960875	-	inside	19204	9531	Overlapping	Slc35b3
chr13	38941671	38942401	731	*	X21899	ENSMUSG00000097151	38945543	38951313	-	downstream	9642	3142	Overlapping	Gm26514
chr13	100650482	100651970	1489	*	X21900	ENSMUSG00000021635	100617165	100651059	-	overlapStart	577	577	Overlapping	Rad17
chr13	100650482	100651970	1489	*	X21900	ENSMUSG00000078941	100650979	100666359	+	overlapStart	-497	497	Overlapping	Ak6
chr13	100650482	100651970	1489	*	X21900	ENSMUSG00000052293	100651579	100656060	+	overlapStart	-1097	391	Overlapping	Taf9
chr16	22365492	22366558	1067	*	X21901	NA	NA	NA	NA	NA	NA	NA	NA	NA
chr3	21089710	21090710	1001	*	X21902	NA	NA	NA	NA	NA	NA	NA	NA	NA
chr4	3874797	3875718	922	*	X21903	ENSMUSG00000078365	3870657	3872105	-	upstream	-2692	2692	Overlapping	Mos
chr5	13354844	13355439	596	*	X21904	NA	NA	NA	NA	NA	NA	NA	NA	NA
chr5	69801827	69803035	1209	*	X21905	NA	NA	NA	NA	NA	NA	NA	NA	NA
chr10	93588798	93589985	1188	*	X21906	ENSMUSG00000036168	93540632	93584327	+	downstream	48166	4471	Overlapping	Ccdc38
chr10	93588798	93589985	1188	*	X21906	ENSMUSG00000020018	93583029	93589706	-	overlapStart	908	279	Overlapping	Snrpf
chr10	93588798	93589985	1188	*	X21906	ENSMUSG00000097407	93589413	93605245	+	overlapStart	-615	572	Overlapping	4933408J17Rik
chr2	60444951	60445592	642	*	X21907	ENSMUSG00000054580	60417543	60553308	-	inside	108357	27408	Overlapping	Pla2r1
chr2	60444951	60445592	642	*	X21907	ENSMUSG00000102781	60420013	60553130	-	inside	108179	24938	Overlapping	Pla2r1
chr3	36496734	36497230	497	*	X21908	ENSMUSG00000085320	36499804	36506809	-	downstream	10075	2574	Overlapping	Gm11548
chr5	9169555	9170114	560	*	X21909	ENSMUSG00000089562	9169063	9169229	+	downstream	492	326	Overlapping	Gm24666
chr6	145423147	145424054	908	*	X21910	ENSMUSG00000054966	145365134	145614319	-	inside	191172	58013	Overlapping	Lmntd1
chr8	126096356	126097477	1122	*	X21911	NA	NA	NA	NA	NA	NA	NA	NA	NA
chr9	93373430	93374087	658	*	X21912	NA	NA	NA	NA	NA	NA	NA	NA	NA
chr10	10113214	10114196	983	*	X21913	ENSMUSG00000101621	9976627	10151476	+	inside	136587	37280	Overlapping	Gm28905
chr10	110342066	110343083	1018	*	X21914	ENSMUSG00000020181	109682660	110456204	-	inside	114138	113121	Overlapping	Nav3
chr11	16895621	16896592	972	*	X21915	ENSMUSG00000020122	16752203	16918158	+	inside	143418	21566	Overlapping	Egfr
chr12	37956038	37956669	632	*	X21916	ENSMUSG00000036095	37880705	38633410	+	inside	75333	75333	Overlapping	Dgkb
chr13	76844526	76845440	915	*	X21917	ENSMUSG00000021596	76384535	77031810	+	inside	459991	186370	Overlapping	Mctp1
chr15	71681441	71682181	741	*	X21918	ENSMUSG00000036800	71445678	71727838	-	inside	46397	45657	Overlapping	Fam135b
chr3	52503875	52504380	506	*	X21919	NA	NA	NA	NA	NA	NA	NA	NA	NA
chr8	113552745	113553291	547	*	X21920	NA	NA	NA	NA	NA	NA	NA	NA	NA
chr14	111396715	111397528	814	*	X21921	NA	NA	NA	NA	NA	NA	NA	NA	NA
chr16	41764144	41765213	1070	*	X21922	ENSMUSG00000061080	39984361	42181679	+	inside	1779783	416466	Overlapping	Lsamp
chr17	79286776	79287869	1094	*	X21923	NA	NA	NA	NA	NA	NA	NA	NA	NA
chr2	48423490	48425008	1519	*	X21924	ENSMUSG00000086353	48062548	48457245	-	inside	33755	32237	Overlapping	Gm13481
chr3	117217906	117218587	682	*	X21925	NA	NA	NA	NA	NA	NA	NA	NA	NA
chr13	110741527	110742329	803	*	X21926	NA	NA	NA	NA	NA	NA	NA	NA	NA
chr2	52978477	52979251	775	*	X21927	ENSMUSG00000036053	52857860	53134202	+	inside	120617	120617	Overlapping	Fmnl2
chr19	5821979	5822602	624	*	X21928	ENSMUSG00000098865	5824652	5824707	-	downstream	2728	2050	Overlapping	Gm27702
chr19	5821979	5822602	624	*	X21928	ENSMUSG00000092274	5824708	5845478	-	downstream	23499	2106	Overlapping	Neat1
chr7	130337264	130337653	390	*	X21929	ENSMUSG00000030849	130162451	133123350	-	inside	2786086	174813	Overlapping	Fgfr2
chr10	87858884	87860893	2010	*	X21930	ENSMUSG00000058934	87826377	87863381	-	inside	4497	2488	Overlapping	Igf1os
chr10	87858884	87860893	2010	*	X21930	ENSMUSG00000020053	87858265	87937042	+	inside	619	619	Overlapping	Igf1
chr10	28178744	28179778	1035	*	X21931	ENSMUSG00000019889	28074820	28597397	+	inside	103924	103924	Overlapping	Ptprk
chr12	37010060	37010980	921	*	X21932	NA	NA	NA	NA	NA	NA	NA	NA	NA
chr3	107009258	107010128	871	*	X21933	ENSMUSG00000098108	106934382	107093894	-	inside	84636	74876	Overlapping	Gm27008
chr13	6483594	6485012	1419	*	X21934	NA	NA	NA	NA	NA	NA	NA	NA	NA
chr13	7090875	7091376	502	*	X21935	NA	NA	NA	NA	NA	NA	NA	NA	NA
chr15	42429400	42430257	858	*	X21936	ENSMUSG00000022309	42424727	42676977	-	inside	247577	4673	Overlapping	Angpt1
chr3	40540526	40541116	591	*	X21937	ENSMUSG00000060798	40531286	40704774	+	inside	9240	9240	Overlapping	Intu
chr18	38238586	38240195	1610	*	X21938	ENSMUSG00000097080	38238405	38250565	-	inside	11979	181	Overlapping	1700086O06Rik
chr18	38238586	38240195	1610	*	X21938	ENSMUSG00000066475	38244828	38245382	+	upstream	-6242	4633	Overlapping	Gm10268
chr8	115706291	115708239	1949	*	X21939	ENSMUSG00000055435	115682942	115707794	-	overlapStart	1503	445	Overlapping	Maf
chr8	115706291	115708239	1949	*	X21939	ENSMUSG00000086717	115705078	115707233	+	overlapEnd	1213	942	Overlapping	Gm15655
chr4	82132785	82133941	1157	*	X21940	NA	NA	NA	NA	NA	NA	NA	NA	NA
chr7	99326188	99327124	937	*	X21941	ENSMUSG00000055407	99267447	99337137	+	inside	58741	10013	Overlapping	Map6
chr7	30444438	30445908	1471	*	X21942	ENSMUSG00000006651	30434981	30445582	-	overlapStart	1144	326	Overlapping	Aplp1
chr7	30444438	30445908	1471	*	X21942	ENSMUSG00000036915	30447534	30457690	-	downstream	13252	1626	Overlapping	Kirrel2
chr2	165033963	165035192	1230	*	X21943	ENSMUSG00000039804	165000357	165034867	-	overlapStart	904	325	Overlapping	Ncoa5
chr11	103196965	103197981	1017	*	X21944	ENSMUSG00000055805	103171107	103198901	+	inside	25858	920	Overlapping	Fmnl1
chr11	103196965	103197981	1017	*	X21944	ENSMUSG00000092371	103190710	103192896	-	upstream	-4069	4069	Overlapping	Gm20511
chr11	103196965	103197981	1017	*	X21944	ENSMUSG00000020940	103198944	103208558	-	downstream	11593	963	Overlapping	1700023F06Rik
chr5	116440182	116440770	589	*	X21945	ENSMUSG00000086219	116438720	116465487	+	inside	1462	1462	Overlapping	Srrm4os
chr5	116440182	116440770	589	*	X21945	ENSMUSG00000063919	116439272	116591817	-	inside	151635	910	Overlapping	Srrm4
chr1	34891490	34892260	771	*	X21946	NA	NA	NA	NA	NA	NA	NA	NA	NA
chr5	143817030	143818037	1008	*	X21947	ENSMUSG00000029613	143817788	143904256	+	overlapStart	-758	249	Overlapping	Eif2ak1
chr9	51506883	51508078	1196	*	X21948	NA	NA	NA	NA	NA	NA	NA	NA	NA
chr9	58373879	58374597	719	*	X21949	ENSMUSG00000036244	58359804	58370369	-	upstream	-3510	3510	Overlapping	Tbc1d21
chr9	58373879	58374597	719	*	X21949	ENSMUSG00000100487	58370504	58374183	+	overlapEnd	3375	304	Overlapping	1700072B07Rik
chr17	34930955	34932020	1066	*	X21950	ENSMUSG00000007034	34914466	34930436	+	downstream	16489	519	Overlapping	Slc44a4
chr17	34930955	34932020	1066	*	X21950	ENSMUSG00000007038	34931253	34935953	+	overlapStart	-298	298	Overlapping	Neu1
chr2	4499825	4500542	718	*	X21951	ENSMUSG00000026657	4017717	4614043	+	inside	482108	113501	Overlapping	Frmd4a
chr6	124700165	124700913	749	*	X21952	ENSMUSG00000004270	124663027	124704418	+	inside	37138	3505	Overlapping	Lpcat3
chr6	124700165	124700913	749	*	X21952	ENSMUSG00000004268	124704381	124712178	-	downstream	12013	3468	Overlapping	Emg1
chr12	45073132	45075451	2320	*	X21953	ENSMUSG00000046314	44852488	45074493	-	overlapStart	1361	958	Overlapping	Stxbp6
chr11	83872121	83872656	536	*	X21954	ENSMUSG00000020679	83850063	83905819	+	inside	22058	22058	Overlapping	Hnf1b
chr5	67306419	67307703	1285	*	X21955	ENSMUSG00000029221	67306955	67358565	+	overlapStart	-536	536	Overlapping	Slc30a9
chr5	129590587	129591363	777	*	X21956	ENSMUSG00000029436	129584169	129608875	+	inside	6418	6418	Overlapping	Mmp17
chr6	32276233	32276929	697	*	X21957	ENSMUSG00000029765	32144268	32588192	-	inside	311959	131965	Overlapping	Plxna4
chr8	86470557	86471422	866	*	X21958	NA	NA	NA	NA	NA	NA	NA	NA	NA
chr11	43559774	43560395	622	*	X21959	ENSMUSG00000044707	43528784	43586997	+	inside	30990	26602	Overlapping	Ccnjl
chr12	119206216	119207438	1223	*	X21960	ENSMUSG00000025321	119158022	119238802	-	inside	32586	31364	Overlapping	Itgb8
chr2	30721778	30722412	635	*	X21961	ENSMUSG00000075416	30713147	30720057	-	upstream	-1721	1721	Overlapping	Gm14488
chr2	30721778	30722412	635	*	X21961	ENSMUSG00000093091	30721210	30721293	+	downstream	568	485	Overlapping	Mir3089
chr5	122371929	122372832	904	*	X21962	ENSMUSG00000029463	122364580	122372364	-	overlapStart	435	435	Overlapping	Fam216a
chr5	122371929	122372832	904	*	X21962	ENSMUSG00000029464	122371876	122382902	+	inside	53	53	Overlapping	Gpn3
chr7	79771225	79772412	1188	*	X21963	ENSMUSG00000039099	79743163	79785950	+	inside	28062	13538	Overlapping	Wdr93
chr7	131186913	131187864	952	*	X21964	ENSMUSG00000030849	130162451	133123350	-	inside	1936437	1024462	Overlapping	Fgfr2
chr7	131186913	131187864	952	*	X21964	ENSMUSG00000006204	131174402	131250945	+	inside	12511	12511	Overlapping	5430419D17Rik
chr16	95701665	95703563	1899	*	X21965	ENSMUSG00000022895	95702075	95721051	+	overlapStart	-410	410	Overlapping	Ets2
chr9	75070718	75072698	1981	*	X21966	ENSMUSG00000034593	75071015	75223688	+	overlapStart	-297	297	Overlapping	Myo5a
chr14	33303376	33303909	534	*	X21967	ENSMUSG00000063506	33214026	33369934	+	inside	89350	66025	Overlapping	Arhgap22
chr14	50944040	50945116	1077	*	X21968	ENSMUSG00000021871	50944302	50965237	+	overlapStart	-262	262	Overlapping	Pnp
chr17	15526619	15527597	979	*	X21969	ENSMUSG00000014767	15499888	15528379	+	inside	26731	782	Overlapping	Tbp
chr17	15526619	15527597	979	*	X21969	ENSMUSG00000014771	15519208	15527301	-	overlapStart	682	296	Overlapping	Pdcd2
chr7	49151820	49153168	1349	*	X21970	ENSMUSG00000052512	48908716	49610090	+	inside	243104	243104	Overlapping	Nav2
chr8	25366152	25366713	562	*	X21971	NA	NA	NA	NA	NA	NA	NA	NA	NA
chr1	27503463	27504371	909	*	X21972	NA	NA	NA	NA	NA	NA	NA	NA	NA
chr11	79146183	79146866	684	*	X21973	ENSMUSG00000018334	79013440	79146407	-	overlapStart	224	224	Overlapping	Ksr1
chr17	8490837	8491894	1058	*	X21974	NA	NA	NA	NA	NA	NA	NA	NA	NA
chr17	36942170	36943916	1747	*	X21975	ENSMUSG00000036492	36942918	36947986	+	overlapStart	-748	748	Overlapping	Rnf39
chr17	36942170	36943916	1747	*	X21975	ENSMUSG00000036398	36948356	36951741	-	downstream	9571	4440	Overlapping	Ppp1r11
chr5	31153219	31154576	1358	*	X21976	ENSMUSG00000090262	31140660	31154251	-	overlapStart	1032	325	Overlapping	Mpv17
chr5	31153219	31154576	1358	*	X21976	ENSMUSG00000101678	31144739	31179911	-	inside	26692	8480	Overlapping	Gm29609
chr5	31153219	31154576	1358	*	X21976	ENSMUSG00000029144	31156005	31180144	-	downstream	26925	1429	Overlapping	Gtf3c2
chr6	82916892	82918106	1215	*	X21977	ENSMUSG00000000627	82911885	82939769	-	inside	22877	5007	Overlapping	Sema4f
chr6	134717492	134718667	1176	*	X21978	ENSMUSG00000030203	134715473	134792625	-	inside	75133	2019	Overlapping	Dusp16
chr7	52017912	52018301	390	*	X21979	ENSMUSG00000094445	52011683	52015728	-	upstream	-2184	2184	Overlapping	1700015G11Rik
chr7	79285384	79287830	2447	*	X21980	ENSMUSG00000039202	79273201	79365508	+	inside	12183	12183	Overlapping	Abhd2
chr10	86485929	86486421	493	*	X21981	ENSMUSG00000059602	86055125	86498896	-	inside	12967	12475	Overlapping	Syn3
chr11	98586736	98587536	801	*	X21982	ENSMUSG00000038150	98581256	98587368	-	overlapStart	632	168	Overlapping	Ormdl3
chr13	12320015	12320731	717	*	X21983	ENSMUSG00000052374	12269426	12340760	-	inside	20745	20029	Overlapping	Actn2
chr14	51930739	51931242	504	*	X21984	NA	NA	NA	NA	NA	NA	NA	NA	NA
chr15	83464264	83464938	675	*	X21985	ENSMUSG00000016664	83375607	83464606	-	overlapStart	342	332	Overlapping	Pacsin2
chr16	9030381	9031363	983	*	X21986	NA	NA	NA	NA	NA	NA	NA	NA	NA
chr17	46247750	46248611	862	*	X21987	ENSMUSG00000067148	46243920	46248054	-	overlapStart	304	304	Overlapping	Polr1c
chr17	46247750	46248611	862	*	X21987	ENSMUSG00000071074	46248080	46252537	+	overlapStart	-330	330	Overlapping	Yipf3
chr2	30171273	30172406	1134	*	X21988	ENSMUSG00000015337	30171493	30174069	+	overlapStart	-220	220	Overlapping	Endog
chr2	30171273	30172406	1134	*	X21988	ENSMUSG00000039660	30173453	30178459	-	downstream	7186	1047	Overlapping	D2Wsu81e
chr2	143751872	143752746	875	*	X21989	ENSMUSG00000027419	143546156	143816285	+	inside	205716	63539	Overlapping	Pcsk2
chr2	143751872	143752746	875	*	X21989	ENSMUSG00000087115	143747583	143795965	-	inside	44093	4289	Overlapping	Pcsk2os2
chr5	64507970	64509145	1176	*	X21990	NA	NA	NA	NA	NA	NA	NA	NA	NA
chr7	64750962	64752768	1807	*	X21991	ENSMUSG00000030519	64501706	64753870	+	inside	249256	1102	Overlapping	Apba2
chr7	64750962	64752768	1807	*	X21991	ENSMUSG00000030518	64756113	65156570	-	downstream	405608	3345	Overlapping	Fam189a1
chr8	13519437	13520080	644	*	X21992	NA	NA	NA	NA	NA	NA	NA	NA	NA
chr8	126307026	126308101	1076	*	X21993	ENSMUSG00000057060	126298558	126395482	+	inside	8468	8468	Overlapping	Slc35f3
chr9	80373075	80373917	843	*	X21994	ENSMUSG00000032343	80313330	80465481	-	inside	92406	59745	Overlapping	Impg1
chr9	105684365	105685160	796	*	X21995	ENSMUSG00000032571	105642978	105687657	+	inside	41387	2497	Overlapping	Pik3r4
chr9	105684365	105685160	796	*	X21995	ENSMUSG00000043719	105687809	105828160	-	downstream	143795	2649	Overlapping	Col6a6
chr1	92099856	92100502	647	*	X21996	ENSMUSG00000026313	91928779	92180341	-	inside	80485	79839	Overlapping	Hdac4
chr11	52886877	52887391	515	*	X21997	ENSMUSG00000036264	52764634	53188538	+	inside	122243	122243	Overlapping	Fstl4
chr12	45067213	45067951	739	*	X21998	ENSMUSG00000046314	44852488	45074493	-	inside	7280	6542	Overlapping	Stxbp6
chr13	42737325	42739018	1694	*	X21999	ENSMUSG00000054728	42680623	43138526	+	inside	56702	56702	Overlapping	Phactr1
chr15	66324059	66325268	1210	*	X22000	NA	NA	NA	NA	NA	NA	NA	NA	NA
chr16	7217396	7218004	609	*	X22001	ENSMUSG00000008658	6809222	7412479	+	inside	408174	194475	Overlapping	Rbfox1
chr2	167155237	167156390	1154	*	X22002	ENSMUSG00000050556	167103378	167190155	-	inside	34918	33765	Overlapping	Kcnb1
chr3	51198213	51198707	495	*	X22003	NA	NA	NA	NA	NA	NA	NA	NA	NA
chr3	96152432	96153017	586	*	X22004	ENSMUSG00000038495	96104527	96161129	+	inside	47905	8112	Overlapping	Otud7b
chr4	98542902	98543678	777	*	X22005	ENSMUSG00000061859	98395785	98719603	+	inside	147117	147117	Overlapping	Inadl
chr4	130270001	130271167	1167	*	X22006	ENSMUSG00000023232	130253495	130279205	-	inside	9204	8038	Overlapping	Serinc2
chr4	138517077	138517807	731	*	X22007	NA	NA	NA	NA	NA	NA	NA	NA	NA
chr5	31704879	31705593	715	*	X22008	ENSMUSG00000029142	31596935	31701972	+	downstream	107944	2907	Overlapping	Mrpl33
chr5	31704879	31705593	715	*	X22008	ENSMUSG00000052139	31697684	32084962	+	inside	7195	7195	Overlapping	Bre
chr5	36921749	36922540	792	*	X22009	ENSMUSG00000029120	36868513	36955078	+	inside	53236	32538	Overlapping	Ppp2r2c
chr6	137169360	137170016	657	*	X22010	ENSMUSG00000030222	137054825	137170497	-	inside	1137	481	Overlapping	Rerg
chr7	19553817	19554824	1008	*	X22011	ENSMUSG00000051403	19530967	19562398	-	inside	8581	7574	Overlapping	Ppp1r37
chr7	111903560	111904425	866	*	X22012	NA	NA	NA	NA	NA	NA	NA	NA	NA
chr7	116959399	116960260	862	*	X22013	NA	NA	NA	NA	NA	NA	NA	NA	NA
chr8	86275594	86276184	591	*	X22014	NA	NA	NA	NA	NA	NA	NA	NA	NA
chr8	122667577	122668399	823	*	X22015	ENSMUSG00000092329	119910841	124345722	+	inside	2756736	1677323	Overlapping	Gm20388
chr8	122667577	122668399	823	*	X22015	ENSMUSG00000006362	122628739	122699109	-	inside	31532	30710	Overlapping	Cbfa2t3
chr6	41621687	41623976	2290	*	X22016	ENSMUSG00000029869	41605482	41620509	+	downstream	16205	1178	Overlapping	Ephb6
chr6	41621687	41623976	2290	*	X22016	ENSMUSG00000029868	41620624	41636405	-	inside	14718	1063	Overlapping	Trpv6
chr1	52362854	52364023	1170	*	X22017	NA	NA	NA	NA	NA	NA	NA	NA	NA
chr10	13552786	13553909	1124	*	X22018	ENSMUSG00000019809	13523842	13553142	-	overlapStart	356	356	Overlapping	Pex3
chr10	13552786	13553909	1124	*	X22018	ENSMUSG00000019808	13552894	13563376	+	overlapStart	-108	108	Overlapping	Adat2
chr10	117876164	117877450	1287	*	X22019	NA	NA	NA	NA	NA	NA	NA	NA	NA
chr14	60377443	60379591	2149	*	X22020	ENSMUSG00000021986	60378286	60381003	+	overlapStart	-843	843	Overlapping	Amer2
chr18	25578254	25578972	719	*	X22021	ENSMUSG00000024268	25477632	25753983	-	inside	175729	100622	Overlapping	Celf4
chr18	69138043	69139247	1205	*	X22022	NA	NA	NA	NA	NA	NA	NA	NA	NA
chr2	30440960	30442218	1259	*	X22023	ENSMUSG00000039515	30416039	30447806	+	inside	24921	5588	Overlapping	Ppp2r4
chr2	32712161	32714018	1858	*	X22024	ENSMUSG00000009555	32705784	32713076	-	overlapStart	915	915	Overlapping	Cdk9
chr2	32712161	32714018	1858	*	X22024	ENSMUSG00000093280	32712807	32712888	-	includeFeature	727	646	Overlapping	Mir2861
chr2	91255318	91257010	1693	*	X22025	ENSMUSG00000097317	91250743	91255995	-	overlapStart	677	677	Overlapping	Gm17281
chr2	91255318	91257010	1693	*	X22025	ENSMUSG00000027257	91255954	91264679	+	overlapStart	-636	636	Overlapping	Pacsin3
chr2	127437587	127438135	549	*	X22026	ENSMUSG00000046338	127425199	127436092	+	downstream	12388	1495	Overlapping	Gpat2
chr2	127437587	127438135	549	*	X22026	ENSMUSG00000027371	127436215	127444565	-	inside	6978	1372	Overlapping	Fahd2a
chr3	103737403	103738776	1374	*	X22027	ENSMUSG00000091115	103722222	103734229	-	upstream	-3174	3174	Overlapping	BC027582
chr3	103737403	103738776	1374	*	X22027	ENSMUSG00000027848	103733700	103738001	-	overlapStart	598	598	Overlapping	Olfml3
chr3	103737403	103738776	1374	*	X22027	ENSMUSG00000078620	103739366	103746376	+	upstream	-1963	590	Overlapping	Gm10964
chr3	103737403	103738776	1374	*	X22027	ENSMUSG00000008730	103739815	103791563	-	downstream	54160	1039	Overlapping	Hipk1
chr4	107979448	107979974	527	*	X22028	ENSMUSG00000008932	107968332	108013532	+	inside	11116	11116	Overlapping	Slc1a7
chr4	128084750	128085741	992	*	X22029	ENSMUSG00000028804	127987857	128567656	+	inside	96893	96893	Overlapping	Csmd2
chr5	37320102	37321220	1119	*	X22030	ENSMUSG00000029122	37289098	37336894	-	inside	16792	15674	Overlapping	Evc
chr6	17628670	17629681	1012	*	X22031	NA	NA	NA	NA	NA	NA	NA	NA	NA
chr6	112236528	112237260	733	*	X22032	ENSMUSG00000077262	112234163	112234262	-	upstream	-2266	2266	Overlapping	n-R5s165
chr6	137519832	137520679	848	*	X22033	ENSMUSG00000015766	137477245	137654876	-	inside	135044	42587	Overlapping	Eps8
chr8	22797104	22798009	906	*	X22034	ENSMUSG00000031539	22787354	22805654	-	inside	8550	7645	Overlapping	Ap3m2
chr8	123924665	123925192	528	*	X22035	ENSMUSG00000092329	119910841	124345722	+	inside	4013824	420530	Overlapping	Gm20388
chr8	123924665	123925192	528	*	X22035	ENSMUSG00000039509	123897123	123949265	-	inside	24600	24073	Overlapping	Nup133
chr9	107985316	107986041	726	*	X22036	ENSMUSG00000032596	107975505	107984060	+	downstream	9811	1256	Overlapping	Uba7
chr9	107985316	107986041	726	*	X22036	ENSMUSG00000079323	107983058	107995007	+	inside	2258	2258	Overlapping	Gm20661
chr9	107985316	107986041	726	*	X22036	ENSMUSG00000042106	107984223	107985879	-	overlapStart	563	162	Overlapping	Fam212a
chr9	107985316	107986041	726	*	X22036	ENSMUSG00000088955	107987369	107987496	+	upstream	-2053	1328	Overlapping	Gm24944
chr1	182340991	182341967	977	*	X22037	ENSMUSG00000047539	182313102	182341629	-	overlapStart	638	338	Overlapping	Fbxo28
chr11	98004066	98004652	587	*	X22038	ENSMUSG00000020882	98001508	98023034	-	inside	18968	2558	Overlapping	Cacnb1
chr14	39106612	39107283	672	*	X22039	ENSMUSG00000041014	38368952	39473088	-	inside	366476	365805	Overlapping	Nrg3
chr17	27564715	27566116	1402	*	X22040	ENSMUSG00000046711	27556620	27563674	+	downstream	8095	1041	Overlapping	Hmga1
chr17	27564715	27566116	1402	*	X22040	ENSMUSG00000062753	27563575	27565749	-	overlapStart	1034	367	Overlapping	AI413582
chr17	71250696	71251512	817	*	X22041	ENSMUSG00000097625	70878078	71393284	+	inside	372618	141772	Overlapping	Gm26561
chr17	71250696	71251512	817	*	X22041	ENSMUSG00000024052	71182560	71249817	+	downstream	68136	879	Overlapping	Lpin2
chr17	71250696	71251512	817	*	X22041	ENSMUSG00000024053	71252176	71310965	-	downstream	60269	664	Overlapping	Emilin2
chr18	24166225	24166960	736	*	X22042	NA	NA	NA	NA	NA	NA	NA	NA	NA
chr19	54756573	54757351	779	*	X22043	NA	NA	NA	NA	NA	NA	NA	NA	NA
chr2	22744710	22745282	573	*	X22044	NA	NA	NA	NA	NA	NA	NA	NA	NA
chr2	30413154	30414284	1131	*	X22045	ENSMUSG00000026853	30400471	30415813	-	inside	2659	1529	Overlapping	Crat
chr2	30413154	30414284	1131	*	X22045	ENSMUSG00000087435	30413716	30415338	+	overlapStart	-562	562	Overlapping	Gm16323
chr2	30413154	30414284	1131	*	X22045	ENSMUSG00000039515	30416039	30447806	+	upstream	-2885	1755	Overlapping	Ppp2r4
chr2	104367774	104368468	695	*	X22046	ENSMUSG00000068373	104143073	104410334	-	inside	42560	41866	Overlapping	D430041D05Rik
chr3	65929347	65930763	1417	*	X22047	ENSMUSG00000102566	65933485	65933908	-	downstream	4561	2722	Overlapping	RP24-372I24.5
chr5	135471633	135472205	573	*	X22048	ENSMUSG00000039959	135406523	135545122	-	inside	73489	65110	Overlapping	Hip1
chr6	38915705	38916295	591	*	X22049	ENSMUSG00000029925	38875404	39084585	+	inside	40301	40301	Overlapping	Tbxas1
chr6	48469707	48470444	738	*	X22050	ENSMUSG00000029797	48448229	48501250	+	inside	21478	21478	Overlapping	Sspo
chr6	72727289	72728050	762	*	X22051	ENSMUSG00000055799	72626378	72789254	-	inside	61965	61204	Overlapping	Tcf7l1
chr7	49494164	49495146	983	*	X22052	ENSMUSG00000052512	48908716	49610090	+	inside	585448	114944	Overlapping	Nav2
chr7	101886053	101886759	707	*	X22053	ENSMUSG00000093388	101881184	101881279	+	downstream	4869	4774	Overlapping	Gm22655
chr7	101886053	101886759	707	*	X22053	ENSMUSG00000030649	101881325	101901845	+	inside	4728	4728	Overlapping	Anapc15
chr9	102477708	102478228	521	*	X22054	NA	NA	NA	NA	NA	NA	NA	NA	NA
chr4	97750909	97752236	1328	*	X22055	ENSMUSG00000048747	97568133	97778078	-	inside	27169	25842	Overlapping	E130114P18Rik
chr4	97750909	97752236	1328	*	X22055	ENSMUSG00000085710	97754168	97757389	-	downstream	6480	1932	Overlapping	Gm12676
chr5	122653043	122654734	1692	*	X22056	ENSMUSG00000029468	122643911	122691432	+	inside	9132	9132	Overlapping	P2rx7
chr1	75282922	75283600	679	*	X22057	ENSMUSG00000033061	75272199	75278415	-	upstream	-4507	4507	Overlapping	Resp18
chr1	84386145	84387353	1209	*	X22058	ENSMUSG00000036766	84369839	84696221	-	inside	310076	16306	Overlapping	Dner
chr1	131167414	131168381	968	*	X22059	ENSMUSG00000026427	131153181	131187658	+	inside	14233	14233	Overlapping	Eif2d
chr1	192335745	192336538	794	*	X22060	ENSMUSG00000058248	192190774	192510159	+	inside	144971	144971	Overlapping	Kcnh1
chr10	41288630	41289301	672	*	X22061	ENSMUSG00000038417	41188172	41303241	-	inside	14611	13940	Overlapping	Fig4
chr10	45795115	45796076	962	*	X22062	NA	NA	NA	NA	NA	NA	NA	NA	NA
chr10	100741113	100742660	1548	*	X22063	NA	NA	NA	NA	NA	NA	NA	NA	NA
chr11	31606039	31606959	921	*	X22064	NA	NA	NA	NA	NA	NA	NA	NA	NA
chr12	111376792	111378616	1825	*	X22065	ENSMUSG00000021279	111292972	111377718	-	overlapStart	926	898	Overlapping	Cdc42bpb
chr15	58734011	58734650	640	*	X22066	NA	NA	NA	NA	NA	NA	NA	NA	NA
chr15	76080321	76081448	1128	*	X22067	ENSMUSG00000002524	76070184	76080946	-	overlapStart	625	502	Overlapping	Puf60
chr15	76080321	76081448	1128	*	X22067	ENSMUSG00000075590	76085595	76090013	-	downstream	9692	4147	Overlapping	Nrbp2
chr15	84987437	84988607	1171	*	X22068	ENSMUSG00000036046	84943936	84988551	-	overlapStart	1114	56	Overlapping	5031439G07Rik
chr16	38451938	38453367	1430	*	X22069	ENSMUSG00000002844	38445399	38452689	-	overlapStart	751	678	Overlapping	Adprh
chr16	38451938	38453367	1430	*	X22069	ENSMUSG00000097576	38451982	38453493	+	overlapStart	-44	44	Overlapping	D930030I03Rik
chr18	4019079	4019652	574	*	X22070	NA	NA	NA	NA	NA	NA	NA	NA	NA
chr18	55663568	55664141	574	*	X22071	NA	NA	NA	NA	NA	NA	NA	NA	NA
chr18	60472877	60473605	729	*	X22072	ENSMUSG00000038059	60474193	60501983	-	downstream	29106	588	Overlapping	Smim3
chr2	16182045	16182635	591	*	X22073	ENSMUSG00000075520	15526479	16255555	+	inside	655566	72920	Overlapping	Malrd1
chr4	103802044	103802979	936	*	X22074	ENSMUSG00000028519	103619359	104744844	+	inside	182685	182685	Overlapping	Dab1
chr4	155233526	155234946	1421	*	X22075	NA	NA	NA	NA	NA	NA	NA	NA	NA
chr6	44073017	44073749	733	*	X22076	NA	NA	NA	NA	NA	NA	NA	NA	NA
chr6	144158487	144159234	748	*	X22077	ENSMUSG00000041540	143828425	144781977	-	inside	623490	330062	Overlapping	Sox5
chr8	23641680	23642485	806	*	X22078	ENSMUSG00000037492	23636019	24156585	+	inside	5661	5661	Overlapping	Zmat4
chr1	151953299	151954206	908	*	X22079	ENSMUSG00000032666	151852403	152090125	-	inside	136826	100896	Overlapping	1700025G04Rik
chr10	27116666	27118215	1550	*	X22080	ENSMUSG00000019899	26980036	27619758	-	inside	503092	136630	Overlapping	Lama2
chr11	49949683	49950422	740	*	X22081	ENSMUSG00000020374	49901835	49980994	+	inside	47848	30572	Overlapping	Rasgef1c
chr11	82763732	82764807	1076	*	X22082	ENSMUSG00000020698	82719250	82764321	-	overlapStart	589	486	Overlapping	Cct6b
chr11	82763732	82764807	1076	*	X22082	ENSMUSG00000046010	82764345	82765935	+	overlapStart	-613	462	Overlapping	Zfp830
chr12	13698591	13700376	1786	*	X22083	NA	NA	NA	NA	NA	NA	NA	NA	NA
chr12	107975548	107977554	2007	*	X22084	ENSMUSG00000048251	107910403	108003602	-	inside	28054	26048	Overlapping	Bcl11b
chr13	30014417	30015144	728	*	X22085	NA	NA	NA	NA	NA	NA	NA	NA	NA
chr13	63249728	63251866	2139	*	X22086	ENSMUSG00000021458	63014934	63326096	+	inside	234794	74230	Overlapping	2010111I01Rik
chr13	113046014	113046947	934	*	X22087	ENSMUSG00000078926	113035111	113091195	+	inside	10903	10903	Overlapping	Cdc20b
chr13	113046014	113046947	934	*	X22087	ENSMUSG00000074650	113039301	113042243	-	upstream	-3771	3771	Overlapping	Gm10735
chr13	113046014	113046947	934	*	X22087	ENSMUSG00000021760	113042763	113046388	-	overlapStart	374	374	Overlapping	Gpx8
chr15	38931207	38932928	1722	*	X22088	ENSMUSG00000097875	38726869	39006185	-	inside	74978	73257	Overlapping	Gm26704
chr15	38931207	38932928	1722	*	X22088	ENSMUSG00000022296	38933142	38949405	+	upstream	-1935	214	Overlapping	Baalc
chr15	78049895	78051158	1264	*	X22089	ENSMUSG00000019146	77991748	78120028	-	inside	70133	58147	Overlapping	Cacng2
chr17	54559469	54560548	1080	*	X22090	NA	NA	NA	NA	NA	NA	NA	NA	NA
chr17	70570774	70571510	737	*	X22091	ENSMUSG00000003279	69969073	70821413	+	inside	601701	249903	Overlapping	Dlgap1
chr2	118498942	118499677	736	*	X22092	NA	NA	NA	NA	NA	NA	NA	NA	NA
chr5	24474725	24475513	789	*	X22093	ENSMUSG00000023353	24452177	24502047	+	inside	22548	22548	Overlapping	Agap3
chr7	118160027	118160704	678	*	X22094	ENSMUSG00000030655	118131308	118243637	-	inside	83610	28719	Overlapping	Smg1
chr10	6899910	6900670	761	*	X22095	ENSMUSG00000000766	6758506	7038198	+	inside	141404	137528	Overlapping	Oprm1
chr10	6899910	6900670	761	*	X22095	ENSMUSG00000064065	6885796	7052478	-	inside	152568	14114	Overlapping	Ipcef1
chr10	7049476	7050483	1008	*	X22096	ENSMUSG00000064065	6885796	7052478	-	inside	3002	1995	Overlapping	Ipcef1
chr10	40164865	40165498	634	*	X22097	NA	NA	NA	NA	NA	NA	NA	NA	NA
chr10	111755782	111756457	676	*	X22098	NA	NA	NA	NA	NA	NA	NA	NA	NA
chr11	74874317	74875145	829	*	X22099	ENSMUSG00000038351	74849261	74897060	-	inside	22743	21915	Overlapping	Sgsm2
chr12	86859490	86860926	1437	*	X22100	NA	NA	NA	NA	NA	NA	NA	NA	NA
chr16	22389097	22390070	974	*	X22101	ENSMUSG00000013089	22381309	22439719	-	inside	50622	7788	Overlapping	Etv5
chr16	23097285	23097952	668	*	X22102	NA	NA	NA	NA	NA	NA	NA	NA	NA
chr19	47279567	47280268	702	*	X22103	ENSMUSG00000053617	47260174	47464411	-	inside	184844	19393	Overlapping	Sh3pxd2a
chr2	81549004	81549653	650	*	X22104	NA	NA	NA	NA	NA	NA	NA	NA	NA
chr3	51700565	51701982	1418	*	X22105	ENSMUSG00000061143	51685907	52105076	-	inside	404511	14658	Overlapping	Maml3
chr3	151210706	151211493	788	*	X22106	NA	NA	NA	NA	NA	NA	NA	NA	NA
chr6	108804778	108805721	944	*	X22107	ENSMUSG00000030105	108783059	108823723	+	inside	21719	18002	Overlapping	Arl8b
chr9	48181240	48182322	1083	*	X22108	NA	NA	NA	NA	NA	NA	NA	NA	NA
chr9	101250814	101252177	1364	*	X22109	ENSMUSG00000043154	101105084	101251795	-	overlapStart	981	382	Overlapping	Ppp2r3a
chr9	118841130	118842405	1276	*	X22110	ENSMUSG00000039115	118606690	118901003	+	inside	234440	58598	Overlapping	Itga9
chr9	118841130	118842405	1276	*	X22110	ENSMUSG00000066270	118837613	118837955	-	upstream	-3175	3175	Overlapping	Gm10157
chr13	45961796	45964247	2452	*	X22111	ENSMUSG00000046876	45549758	45964991	-	inside	3195	744	Overlapping	Atxn1
chr13	45961796	45964247	2452	*	X22111	ENSMUSG00000038152	45965253	45966508	+	upstream	-3457	1006	Overlapping	5033430I15Rik
chr13	83565420	83567460	2041	*	X22112	ENSMUSG00000005583	83504034	83667079	+	inside	61386	61386	Overlapping	Mef2c
chr4	63506888	63508014	1127	*	X22113	NA	NA	NA	NA	NA	NA	NA	NA	NA
chr6	40015046	40016616	1571	*	X22114	ENSMUSG00000057716	39873271	40255150	+	inside	141775	141775	Overlapping	Tmem178b
chr10	64320253	64320808	556	*	X22115	ENSMUSG00000060843	63430098	65003667	+	inside	890155	682859	Overlapping	Ctnna3
chr11	50209711	50211505	1795	*	X22116	ENSMUSG00000015837	50199366	50210827	-	overlapStart	1116	678	Overlapping	Sqstm1
chr11	50209711	50211505	1795	*	X22116	ENSMUSG00000036620	50210890	50235103	+	overlapStart	-1179	615	Overlapping	Mgat4b
chr11	84869580	84871513	1934	*	X22117	ENSMUSG00000020530	84832361	84870817	-	overlapStart	1237	696	Overlapping	Ggnbp2
chr11	84869580	84871513	1934	*	X22117	ENSMUSG00000045140	84876315	84880285	-	downstream	10705	4802	Overlapping	Pigw
chr16	21358232	21358958	727	*	X22118	NA	NA	NA	NA	NA	NA	NA	NA	NA
chr18	56571152	56571690	539	*	X22119	ENSMUSG00000053644	56509687	56572951	-	inside	1799	1261	Overlapping	Aldh7a1
chr18	56571152	56571690	539	*	X22119	ENSMUSG00000008301	56562443	56587712	+	inside	8709	8709	Overlapping	Phax
chr18	64273950	64274981	1032	*	X22120	ENSMUSG00000086128	64157721	64277180	-	inside	3230	2199	Overlapping	St8sia3os
chr18	64273950	64274981	1032	*	X22120	ENSMUSG00000056812	64254359	64276146	+	inside	19591	1165	Overlapping	St8sia3
chr18	84273046	84273564	519	*	X22121	ENSMUSG00000048410	84128027	84589725	-	inside	316679	145019	Overlapping	Zfp407
chr2	125778318	125778949	632	*	X22122	ENSMUSG00000035093	125736986	125782870	-	inside	4552	3921	Overlapping	Secisbp2l
chr4	14087542	14088668	1127	*	X22123	NA	NA	NA	NA	NA	NA	NA	NA	NA
chr4	94007207	94007818	612	*	X22124	NA	NA	NA	NA	NA	NA	NA	NA	NA
chr5	29377312	29378941	1630	*	X22125	ENSMUSG00000010721	29229814	29378390	-	overlapStart	1078	551	Overlapping	Lmbr1
chr5	29377312	29378941	1630	*	X22125	ENSMUSG00000097561	29378699	29390488	+	overlapStart	-1387	242	Overlapping	4632411P08Rik
chr6	70709253	70710127	875	*	X22126	NA	NA	NA	NA	NA	NA	NA	NA	NA
chr6	88827138	88828362	1225	*	X22127	ENSMUSG00000033174	88724412	88828360	+	overlapEnd	102726	2	Overlapping	Mgll
chr7	140478646	140479428	783	*	X22128	NA	NA	NA	NA	NA	NA	NA	NA	NA
chr8	34334627	34335440	814	*	X22129	NA	NA	NA	NA	NA	NA	NA	NA	NA
chr8	68494058	68494779	722	*	X22130	ENSMUSG00000036356	68356781	68735146	-	inside	241088	137277	Overlapping	Csgalnact1
chr9	27809646	27810275	630	*	X22131	ENSMUSG00000062257	27790775	28925410	+	inside	18871	18871	Overlapping	Opcml
chrX	66648647	66650120	1474	*	X22132	ENSMUSG00000036790	66649318	66661393	+	overlapStart	-671	671	Overlapping	Slitrk2
chrX	72788708	72789729	1022	*	X22133	NA	NA	NA	NA	NA	NA	NA	NA	NA
chr1	14235732	14236665	934	*	X22134	ENSMUSG00000025932	14168954	14310235	-	inside	74503	66778	Overlapping	Eya1
chr1	62580110	62580752	643	*	X22135	ENSMUSG00000052062	61638824	62642284	+	inside	941286	61532	Overlapping	Pard3b
chr16	18876170	18878370	2201	*	X22136	ENSMUSG00000099908	18836584	18956247	+	inside	39586	39586	Overlapping	Gm28539
chr16	18876170	18878370	2201	*	X22136	ENSMUSG00000022706	18872018	18876767	-	overlapStart	597	597	Overlapping	Mrpl40
chr16	18876170	18878370	2201	*	X22136	ENSMUSG00000022702	18877037	18970309	+	overlapStart	-867	867	Overlapping	Hira
chr3	31068319	31068939	621	*	X22137	NA	NA	NA	NA	NA	NA	NA	NA	NA
chr4	118131283	118131876	594	*	X22138	ENSMUSG00000028538	117932154	118134914	-	inside	3631	3038	Overlapping	St3gal3
chr5	36835889	36836405	517	*	X22139	NA	NA	NA	NA	NA	NA	NA	NA	NA
chr5	44203286	44204417	1132	*	X22140	ENSMUSG00000046985	44175164	44226606	-	inside	23320	22189	Overlapping	Tapt1
chr5	142512015	142512579	565	*	X22141	ENSMUSG00000029576	142484839	142551098	-	inside	39083	27176	Overlapping	Radil
chr5	144100072	144100885	814	*	X22142	ENSMUSG00000038970	144100436	144188204	+	overlapStart	-364	364	Overlapping	Lmtk2
chr6	38580377	38580999	623	*	X22143	ENSMUSG00000029823	38551334	38609470	+	inside	29043	28471	Overlapping	Luc7l2
chr6	127946905	127947759	855	*	X22144	ENSMUSG00000030351	127887589	127953031	+	inside	59316	5272	Overlapping	Tspan11
chr6	127946905	127947759	855	*	X22144	ENSMUSG00000085813	127934689	127944839	-	upstream	-2066	2066	Overlapping	Gm15870
chr8	99267015	99267610	596	*	X22145	ENSMUSG00000036510	99024471	99416471	-	inside	149456	148861	Overlapping	Cdh8
chr8	124381950	124382948	999	*	X22146	ENSMUSG00000050751	124369049	124439658	-	inside	57708	12901	Overlapping	Pgbd5
chr9	123384129	123385755	1627	*	X22147	ENSMUSG00000035202	123366940	123462664	+	inside	17189	17189	Overlapping	Lars2
chrX	16894285	16894969	685	*	X22148	ENSMUSG00000040138	16885521	16911774	-	inside	17489	8764	Overlapping	Ndp
chr1	109981912	109983897	1986	*	X22149	ENSMUSG00000026312	109982431	110140157	+	overlapStart	-519	519	Overlapping	Cdh7
chr1	162358978	162359717	740	*	X22150	ENSMUSG00000040265	161982453	162478034	-	inside	119056	118317	Overlapping	Dnm3
chr10	4849802	4850388	587	*	X22151	ENSMUSG00000019768	4611593	5005614	+	inside	238209	155226	Overlapping	Esr1
chr10	95035273	95035886	614	*	X22152	NA	NA	NA	NA	NA	NA	NA	NA	NA
chr13	25019263	25020777	1515	*	X22153	ENSMUSG00000021339	24992483	25020379	-	overlapStart	1116	398	Overlapping	Mrs2
chr14	48286498	48287406	909	*	X22154	NA	NA	NA	NA	NA	NA	NA	NA	NA
chr14	120867015	120867712	698	*	X22155	NA	NA	NA	NA	NA	NA	NA	NA	NA
chr15	54241988	54242508	521	*	X22156	NA	NA	NA	NA	NA	NA	NA	NA	NA
chr15	58684563	58685443	881	*	X22157	NA	NA	NA	NA	NA	NA	NA	NA	NA
chr18	64790737	64792114	1378	*	X22158	ENSMUSG00000088304	64786329	64786428	-	upstream	-4309	4309	Overlapping	Gm24504
chr2	38133355	38134309	955	*	X22159	ENSMUSG00000035392	37798991	38287390	-	inside	154035	153081	Overlapping	Dennd1a
chr2	68005638	68006333	696	*	X22160	ENSMUSG00000034780	67565871	68122689	+	inside	439767	116356	Overlapping	B3galt1
chr2	105151422	105152029	608	*	X22161	ENSMUSG00000016458	105126529	105173616	+	inside	24893	21587	Overlapping	Wt1
chr3	68742697	68743827	1131	*	X22162	ENSMUSG00000058360	68733137	68738077	+	downstream	9560	4620	Overlapping	Gm10040
chr3	100437771	100438507	737	*	X22163	ENSMUSG00000086923	100426405	100437754	+	downstream	11366	17	Overlapping	4930406D18Rik
chr3	118500156	118500990	835	*	X22164	ENSMUSG00000097311	118430324	118530022	+	inside	69832	29032	Overlapping	Gm26871
chr5	142974459	142975579	1121	*	X22165	ENSMUSG00000029581	142960343	142973185	+	downstream	14116	1274	Overlapping	Fscn1
chr6	136940834	136942983	2150	*	X22166	ENSMUSG00000030220	136923523	136941899	-	overlapStart	1065	1065	Overlapping	Arhgdib
chr8	41416843	41417596	754	*	X22167	ENSMUSG00000031590	41397457	41417118	-	overlapStart	275	275	Overlapping	Frg1
chr8	117394851	117395902	1052	*	X22168	ENSMUSG00000034390	117257019	117461503	+	inside	137832	65601	Overlapping	Cmip
chr9	112261715	112262446	732	*	X22169	ENSMUSG00000087038	112234277	112348925	+	inside	27438	27438	Overlapping	2900079G21Rik
chr1	132525769	132526556	788	*	X22170	ENSMUSG00000053024	132509427	132543256	-	inside	17487	16342	Overlapping	Cntn2
chr10	40879820	40880727	908	*	X22171	ENSMUSG00000038446	40831626	40883143	-	inside	3323	2416	Overlapping	Cdc40
chr10	40879820	40880727	908	*	X22171	ENSMUSG00000089186	40875640	40875882	-	upstream	-3938	3938	Overlapping	Gm22948
chr10	40879820	40880727	908	*	X22171	ENSMUSG00000019831	40883475	40938570	+	upstream	-3655	2748	Overlapping	Wasf1
chr12	83998153	83998951	799	*	X22172	ENSMUSG00000021226	83987861	83993873	+	downstream	10292	4280	Overlapping	Acot2
chr14	10778559	10779388	830	*	X22173	ENSMUSG00000060579	9550092	11162035	-	inside	383476	382647	Overlapping	Fhit
chr14	10778559	10779388	830	*	X22173	ENSMUSG00000089833	10738553	10779001	+	overlapEnd	40006	387	Overlapping	Fhitos
chr14	64568409	64569265	857	*	X22174	NA	NA	NA	NA	NA	NA	NA	NA	NA
chr14	122841411	122841990	580	*	X22175	ENSMUSG00000041650	122534324	122891100	+	inside	307087	49110	Overlapping	Pcca
chr14	122841411	122841990	580	*	X22175	ENSMUSG00000041625	122816223	122913757	-	inside	72346	25188	Overlapping	Ggact
chr17	73881990	73882960	971	*	X22176	ENSMUSG00000024066	73883908	73950182	-	downstream	68192	948	Overlapping	Xdh
chr18	21144059	21144577	519	*	X22177	ENSMUSG00000042680	21127201	21300138	-	inside	156079	16858	Overlapping	Garem
chr2	69175021	69175845	825	*	X22178	ENSMUSG00000034738	69135800	69189330	+	inside	39221	13485	Overlapping	Nostrin
chr3	65321982	65323002	1021	*	X22179	ENSMUSG00000027827	65109384	65378223	+	inside	212598	55221	Overlapping	Kcnab1
chr3	65321982	65323002	1021	*	X22179	ENSMUSG00000090120	65324776	65349429	-	downstream	27447	1774	Overlapping	A730090N16Rik
chr3	108915956	108916836	881	*	X22180	ENSMUSG00000027881	108902667	108911727	-	upstream	-4229	4229	Overlapping	Prpf38b
chr4	83343049	83344271	1223	*	X22181	NA	NA	NA	NA	NA	NA	NA	NA	NA
chr4	135873253	135874247	995	*	X22182	ENSMUSG00000028676	135855747	135869908	+	downstream	17506	3345	Overlapping	Srsf10
chr4	135873253	135874247	995	*	X22182	ENSMUSG00000028675	135870918	135873850	-	overlapStart	597	397	Overlapping	Pnrc2
chr5	66442127	66442737	611	*	X22183	ENSMUSG00000029207	66298861	66618828	-	inside	176701	143266	Overlapping	Apbb2
chr5	89055963	89056959	997	*	X22184	ENSMUSG00000060961	88886818	89239653	+	inside	169145	169145	Overlapping	Slc4a4
chr6	55462235	55463007	773	*	X22185	ENSMUSG00000029778	55451978	55501451	+	inside	10257	10257	Overlapping	Adcyap1r1
chr7	44341380	44342164	785	*	X22186	ENSMUSG00000038738	44310253	44358351	+	inside	31127	16187	Overlapping	Shank1
chr8	67318432	67319120	689	*	X22187	NA	NA	NA	NA	NA	NA	NA	NA	NA
chrX	75764088	75765177	1090	*	X22188	ENSMUSG00000087396	75706932	75764699	-	overlapStart	611	478	Overlapping	4933407K13Rik
chrX	103694832	103696736	1905	*	X22189	ENSMUSG00000033965	103697414	103821965	-	downstream	127133	678	Overlapping	Slc16a2
chr1	121567462	121568312	851	*	X22190	ENSMUSG00000001674	121553835	121567989	-	overlapStart	527	323	Overlapping	Ddx18
chr12	111164362	111165407	1046	*	X22191	ENSMUSG00000083193	111159850	111184491	-	inside	20129	4512	Overlapping	4930595D18Rik
chr12	111164362	111165407	1046	*	X22191	ENSMUSG00000021277	111166370	111267153	+	upstream	-2008	963	Overlapping	Traf3
chr18	9417778	9419176	1399	*	X22192	ENSMUSG00000024286	9314044	9450150	-	inside	32372	30974	Overlapping	Ccny
chr2	124509282	124510307	1026	*	X22193	ENSMUSG00000027200	124089969	124667770	+	inside	419313	157463	Overlapping	Sema6d
chr4	148508008	148508913	906	*	X22194	ENSMUSG00000028991	148448611	148557683	+	inside	59397	48770	Overlapping	Mtor
chr6	120363517	120364585	1069	*	X22195	ENSMUSG00000030177	120324323	120364374	-	overlapStart	857	211	Overlapping	Ccdc77
chr6	120363517	120364585	1069	*	X22195	ENSMUSG00000030180	120364099	120444574	+	overlapStart	-582	486	Overlapping	Kdm5a
chr6	144695523	144696342	820	*	X22196	ENSMUSG00000041540	143828425	144781977	-	inside	86454	85635	Overlapping	Sox5
chr6	144695523	144696342	820	*	X22196	ENSMUSG00000085785	144672868	144693834	+	downstream	22655	1689	Overlapping	Sox5os3
chr10	62601533	62603023	1491	*	X22197	ENSMUSG00000020075	62580248	62602298	-	overlapStart	765	725	Overlapping	Ddx21
chr1	24219013	24219625	613	*	X22198	ENSMUSG00000026147	24177610	24252684	+	inside	41403	33059	Overlapping	Col9a1
chr1	66895617	66896775	1159	*	X22199	NA	NA	NA	NA	NA	NA	NA	NA	NA
chr1	166284199	166285396	1198	*	X22200	ENSMUSG00000040612	166254139	166316823	+	inside	30060	30060	Overlapping	Ildr2
chr10	111766936	111767930	995	*	X22201	NA	NA	NA	NA	NA	NA	NA	NA	NA
chr11	43967713	43968244	532	*	X22202	ENSMUSG00000087172	43959089	44134987	+	inside	8624	8624	Overlapping	Gm12153
chr13	67779396	67780255	860	*	X22203	ENSMUSG00000090659	67779754	67792512	+	overlapStart	-358	358	Overlapping	Zfp493
chr14	18061920	18062807	888	*	X22204	ENSMUSG00000098478	18060275	18060337	+	downstream	1645	1583	Overlapping	Gm27851
chr14	93055947	93056584	638	*	X22205	ENSMUSG00000055421	93013410	93890679	-	inside	834732	42537	Overlapping	Pcdh9
chr17	43016221	43017237	1017	*	X22206	ENSMUSG00000023915	43016555	43089188	+	overlapStart	-334	334	Overlapping	Tnfrsf21
chr19	38291304	38291880	577	*	X22207	ENSMUSG00000067242	38264782	38308939	+	inside	26522	17059	Overlapping	Lgi1
chr2	58134938	58135571	634	*	X22208	ENSMUSG00000026832	58129137	58195532	-	inside	60594	5801	Overlapping	Cytip
chr3	8937956	8939508	1553	*	X22209	ENSMUSG00000027506	8925593	9004723	-	inside	66767	12363	Overlapping	Tpd52
chr3	47863371	47864029	659	*	X22210	NA	NA	NA	NA	NA	NA	NA	NA	NA
chr4	83102811	83103343	533	*	X22211	NA	NA	NA	NA	NA	NA	NA	NA	NA
chr5	62663039	62664261	1223	*	X22212	ENSMUSG00000037999	62602445	62766198	-	inside	103159	60594	Overlapping	Arap2
chr6	136343725	136344309	585	*	X22213	NA	NA	NA	NA	NA	NA	NA	NA	NA
chr8	34154213	34155276	1064	*	X22214	ENSMUSG00000031532	34154563	34170845	+	overlapStart	-350	350	Overlapping	Saraf
chr8	124252471	124253127	657	*	X22215	ENSMUSG00000092329	119910841	124345722	+	inside	4341630	92595	Overlapping	Gm20388
chr8	124252471	124253127	657	*	X22215	ENSMUSG00000089704	124231391	124345724	+	inside	21080	21080	Overlapping	Galnt2
chrX	36902109	36903961	1853	*	X22216	ENSMUSG00000044149	36887540	36902899	-	overlapStart	790	790	Overlapping	Nkrf
chr4	106910760	106912003	1244	*	X22217	ENSMUSG00000061887	106910701	107049694	+	inside	59	59	Overlapping	Ssbp3
chr1	71771674	71772651	978	*	X22218	NA	NA	NA	NA	NA	NA	NA	NA	NA
chr1	99872266	99872854	589	*	X22219	ENSMUSG00000067028	99772765	100485942	+	inside	99501	99501	Overlapping	Cntnap5b
chr10	25359114	25360425	1312	*	X22220	ENSMUSG00000019978	25359798	25523519	+	overlapStart	-684	627	Overlapping	Epb4.1l2
chr10	37014220	37014733	514	*	X22221	NA	NA	NA	NA	NA	NA	NA	NA	NA
chr11	46310161	46313023	2863	*	X22222	ENSMUSG00000020340	46193850	46312859	-	overlapStart	2698	164	Overlapping	Cyfip2
chr13	97492052	97494046	1995	*	X22223	ENSMUSG00000078952	97434970	97497007	+	inside	57082	2961	Overlapping	Lincenc1
chr13	109907485	109908018	534	*	X22224	ENSMUSG00000021699	108449948	109953461	+	inside	1457537	45443	Overlapping	Pde4d
chr13	109907485	109908018	534	*	X22224	ENSMUSG00000084651	109903809	109903888	+	downstream	3676	3597	Overlapping	Mir1904
chr2	52589801	52591652	1852	*	X22225	ENSMUSG00000017412	52428320	52676831	-	inside	87030	85179	Overlapping	Cacnb4
chr5	27730529	27732213	1685	*	X22226	ENSMUSG00000061576	26817203	27727505	+	downstream	913326	3024	Overlapping	Dpp6
chr1	98094296	98096115	1820	*	X22227	ENSMUSG00000026335	97795114	98095646	-	overlapStart	1350	469	Overlapping	Pam
[truncated: 19,440,876 more chars]
