## Supplementary Table 3 for "Cell Type-Specific Chromatin Accessibility Analysis in the Mouse and Human Brain" (part 1 of 3)

### Sheet: Suppl. Table 3a
Suppl. Table 3a: GO Biological Process MED Total Peaks
ID	Description	GeneRatio	BgRatio	pvalue	p.adjust	qvalue	geneID	Count
GO:0022613	ribonucleoprotein complex biogenesis	397/15029	415/21077	4.11996e-38	2.60052e-34	1.47755e-34	ENSMUSG00000020290/ENSMUSG00000018583/ENSMUSG00000006299/ENSMUSG00000024608/ENSMUSG00000023110/ENSMUSG00000060121/ENSMUSG00000030216/ENSMUSG00000023051/ENSMUSG00000022204/ENSMUSG00000008373/ENSMUSG00000026234/ENSMUSG00000001056/ENSMUSG00000061024/ENSMUSG00000052752/ENSMUSG00000078784/ENSMUSG00000016018/ENSMUSG00000036693/ENSMUSG00000025364/ENSMUSG00000052253/ENSMUSG00000057113/ENSMUSG00000027810/ENSMUSG00000024404/ENSMUSG00000036550/ENSMUSG00000033909/ENSMUSG00000035559/ENSMUSG00000060679/ENSMUSG00000024268/ENSMUSG00000022191/ENSMUSG00000033166/ENSMUSG00000028430/ENSMUSG00000035047/ENSMUSG00000041506/ENSMUSG00000039001/ENSMUSG00000025995/ENSMUSG00000029405/ENSMUSG00000041879/ENSMUSG00000028010/ENSMUSG00000079480/ENSMUSG00000034218/ENSMUSG00000098274/ENSMUSG00000057234/ENSMUSG00000035754/ENSMUSG00000021692/ENSMUSG00000031754/ENSMUSG00000033009/ENSMUSG00000063334/ENSMUSG00000049517/ENSMUSG00000031446/ENSMUSG00000035851/ENSMUSG00000021282/ENSMUSG00000021116/ENSMUSG00000027233/ENSMUSG00000020063/ENSMUSG00000026127/ENSMUSG00000020075/ENSMUSG00000010554/ENSMUSG00000003868/ENSMUSG00000027905/ENSMUSG00000021392/ENSMUSG00000027763/ENSMUSG00000028060/ENSMUSG00000005506/ENSMUSG00000024785/ENSMUSG00000031848/ENSMUSG00000028137/ENSMUSG00000027079/ENSMUSG00000034818/ENSMUSG00000050244/ENSMUSG00000040952/ENSMUSG00000030224/ENSMUSG00000027185/ENSMUSG00000003452/ENSMUSG00000062604/ENSMUSG00000023087/ENSMUSG00000034321/ENSMUSG00000040667/ENSMUSG00000024528/ENSMUSG00000036983/ENSMUSG00000038683/ENSMUSG00000041438/ENSMUSG00000032834/ENSMUSG00000043716/ENSMUSG00000028495/ENSMUSG00000025239/ENSMUSG00000002107/ENSMUSG00000031917/ENSMUSG00000039231/ENSMUSG00000025869/ENSMUSG00000057421/ENSMUSG00000020180/ENSMUSG00000022247/ENSMUSG00000052406/ENSMUSG00000031403/ENSMUSG00000070697/ENSMUSG00000001767/ENSMUSG00000020594/ENSMUSG00000036698/ENSMUSG00000022682/ENSMUSG00000026019/ENSMUSG00000020362/ENSMUSG00000040824/ENSMUSG00000037070/ENSMUSG00000026492/ENSMUSG00000074129/ENSMUSG00000028300/ENSMUSG00000012848/ENSMUSG00000032580/ENSMUSG00000090553/ENSMUSG00000061032/ENSMUSG00000025337/ENSMUSG00000019178/ENSMUSG00000027613/ENSMUSG00000041235/ENSMUSG00000032297/ENSMUSG00000008682/ENSMUSG00000058655/ENSMUSG00000050312/ENSMUSG00000030056/ENSMUSG00000019432/ENSMUSG00000029439/ENSMUSG00000027405/ENSMUSG00000090061/ENSMUSG00000031843/ENSMUSG00000022009/ENSMUSG00000058355/ENSMUSG00000025982/ENSMUSG00000019470/ENSMUSG00000022557/ENSMUSG00000054079/ENSMUSG00000021149/ENSMUSG00000022300/ENSMUSG00000042729/ENSMUSG00000021270/ENSMUSG00000020211/ENSMUSG00000030138/ENSMUSG00000033423/ENSMUSG00000029823/ENSMUSG00000046139/ENSMUSG00000013663/ENSMUSG00000032637/ENSMUSG00000024735/ENSMUSG00000019814/ENSMUSG00000033228/ENSMUSG00000020850/ENSMUSG00000003423/ENSMUSG00000025047/ENSMUSG00000063316/ENSMUSG00000067288/ENSMUSG00000032215/ENSMUSG00000026361/ENSMUSG00000026427/ENSMUSG00000032518/ENSMUSG00000031134/ENSMUSG00000041747/ENSMUSG00000052146/ENSMUSG00000003660/ENSMUSG00000021607/ENSMUSG00000031072/ENSMUSG00000031657/ENSMUSG00000038299/ENSMUSG00000004393/ENSMUSG00000004356/ENSMUSG00000067274/ENSMUSG00000030079/ENSMUSG00000045193/ENSMUSG00000028484/ENSMUSG00000000167/ENSMUSG00000009927/ENSMUSG00000079470/ENSMUSG00000058006/ENSMUSG00000062997/ENSMUSG00000003848/ENSMUSG00000058392/ENSMUSG00000039929/ENSMUSG00000004268/ENSMUSG00000034259/ENSMUSG00000004865/ENSMUSG00000055065/ENSMUSG00000049396/ENSMUSG00000022313/ENSMUSG00000024081/ENSMUSG00000034192/ENSMUSG00000001445/ENSMUSG00000036160/ENSMUSG00000028902/ENSMUSG00000026516/ENSMUSG00000021519/ENSMUSG00000060098/ENSMUSG00000037845/ENSMUSG00000044533/ENSMUSG00000018379/ENSMUSG00000002500/ENSMUSG00000014907/ENSMUSG00000029647/ENSMUSG00000040423/ENSMUSG00000027133/ENSMUSG00000016921/ENSMUSG00000023106/ENSMUSG00000058546/ENSMUSG00000030611/ENSMUSG00000037275/ENSMUSG00000032409/ENSMUSG00000074182/ENSMUSG00000024258/ENSMUSG00000029815/ENSMUSG00000048039/ENSMUSG00000060636/ENSMUSG00000038812/ENSMUSG00000060036/ENSMUSG00000002455/ENSMUSG00000040621/ENSMUSG00000061477/ENSMUSG00000042814/ENSMUSG00000041057/ENSMUSG00000020018/ENSMUSG00000060739/ENSMUSG00000045624/ENSMUSG00000024991/ENSMUSG00000036779/ENSMUSG00000074656/ENSMUSG00000071072/ENSMUSG00000032977/ENSMUSG00000026020/ENSMUSG00000039148/ENSMUSG00000055760/ENSMUSG00000028706/ENSMUSG00000027752/ENSMUSG00000027787/ENSMUSG00000059291/ENSMUSG00000041415/ENSMUSG00000031157/ENSMUSG00000031370/ENSMUSG00000028187/ENSMUSG00000018433/ENSMUSG00000021428/ENSMUSG00000025266/ENSMUSG00000029066/ENSMUSG00000027951/ENSMUSG00000029179/ENSMUSG00000058558/ENSMUSG00000090733/ENSMUSG00000000581/ENSMUSG00000023944/ENSMUSG00000035597/ENSMUSG00000035378/ENSMUSG00000028676/ENSMUSG00000061286/ENSMUSG00000038563/ENSMUSG00000002129/ENSMUSG00000060152/ENSMUSG00000002319/ENSMUSG00000028134/ENSMUSG00000029480/ENSMUSG00000025290/ENSMUSG00000015748/ENSMUSG00000016181/ENSMUSG00000028330/ENSMUSG00000035125/ENSMUSG00000038279/ENSMUSG00000030521/ENSMUSG00000025794/ENSMUSG00000062647/ENSMUSG00000029486/ENSMUSG00000025439/ENSMUSG00000051062/ENSMUSG00000029430/ENSMUSG00000027714/ENSMUSG00000067367/ENSMUSG00000042699/ENSMUSG00000031683/ENSMUSG00000039356/ENSMUSG00000001785/ENSMUSG00000046791/ENSMUSG00000046865/ENSMUSG00000040463/ENSMUSG00000078941/ENSMUSG00000052293/ENSMUSG00000031590/ENSMUSG00000028907/ENSMUSG00000004100/ENSMUSG00000037563/ENSMUSG00000020166/ENSMUSG00000018405/ENSMUSG00000050697/ENSMUSG00000002007/ENSMUSG00000063785/ENSMUSG00000034724/ENSMUSG00000024312/ENSMUSG00000016554/ENSMUSG00000057322/ENSMUSG00000030204/ENSMUSG00000000355/ENSMUSG00000007050/ENSMUSG00000040464/ENSMUSG00000032480/ENSMUSG00000031601/ENSMUSG00000020526/ENSMUSG00000029415/ENSMUSG00000030888/ENSMUSG00000001569/ENSMUSG00000032288/ENSMUSG00000063457/ENSMUSG00000060938/ENSMUSG00000055531/ENSMUSG00000033126/ENSMUSG00000020706/ENSMUSG00000063888/ENSMUSG00000056305/ENSMUSG00000041530/ENSMUSG00000018697/ENSMUSG00000018040/ENSMUSG00000036376/ENSMUSG00000023988/ENSMUSG00000035150/ENSMUSG00000028322/ENSMUSG00000033983/ENSMUSG00000031527/ENSMUSG00000020409/ENSMUSG00000026812/ENSMUSG00000025785/ENSMUSG00000026473/ENSMUSG00000023971/ENSMUSG00000034820/ENSMUSG00000024570/ENSMUSG00000016503/ENSMUSG00000039449/ENSMUSG00000028518/ENSMUSG00000041560/ENSMUSG00000028869/ENSMUSG00000037805/ENSMUSG00000005378/ENSMUSG00000028729/ENSMUSG00000038900/ENSMUSG00000046756/ENSMUSG00000000787/ENSMUSG00000040731/ENSMUSG00000028741/ENSMUSG00000038510/ENSMUSG00000025264/ENSMUSG00000005846/ENSMUSG00000066568/ENSMUSG00000031095/ENSMUSG00000025962/ENSMUSG00000026273/ENSMUSG00000014776/ENSMUSG00000018974/ENSMUSG00000024902/ENSMUSG00000020692/ENSMUSG00000002477/ENSMUSG00000018446/ENSMUSG00000018707/ENSMUSG00000036781/ENSMUSG00000061787/ENSMUSG00000042660/ENSMUSG00000029614/ENSMUSG00000043535/ENSMUSG00000095567/ENSMUSG00000001305/ENSMUSG00000024217/ENSMUSG00000034345/ENSMUSG00000054679/ENSMUSG00000022724/ENSMUSG00000066800/ENSMUSG00000079076/ENSMUSG00000035575/ENSMUSG00000031976/ENSMUSG00000020832/ENSMUSG00000020514/ENSMUSG00000020863/ENSMUSG00000069049/ENSMUSG00000047675/ENSMUSG00000028842/ENSMUSG00000027404/ENSMUSG00000044709/ENSMUSG00000026806/ENSMUSG00000024188/ENSMUSG00000028948/ENSMUSG00000035772/ENSMUSG00000032612/ENSMUSG00000027628/ENSMUSG00000038046/ENSMUSG00000045538/ENSMUSG00000038335/ENSMUSG00000061458/ENSMUSG00000038646/ENSMUSG00000042500/ENSMUSG00000032097/ENSMUSG00000020430/ENSMUSG00000019312/ENSMUSG00000017264/ENSMUSG00000040688/ENSMUSG00000029557/ENSMUSG00000028840/ENSMUSG00000042605/ENSMUSG00000000916/ENSMUSG00000017999/ENSMUSG00000039236	397
GO:0006281	DNA repair	436/15029	465/21077	6.0006e-35	1.89379e-31	1.076e-31	ENSMUSG00000025358/ENSMUSG00000078578/ENSMUSG00000001228/ENSMUSG00000035960/ENSMUSG00000028560/ENSMUSG00000021615/ENSMUSG00000028426/ENSMUSG00000090112/ENSMUSG00000055932/ENSMUSG00000027671/ENSMUSG00000021400/ENSMUSG00000027933/ENSMUSG00000031821/ENSMUSG00000032498/ENSMUSG00000035354/ENSMUSG00000024317/ENSMUSG00000030034/ENSMUSG00000058298/ENSMUSG00000021287/ENSMUSG00000030051/ENSMUSG00000039354/ENSMUSG00000012483/ENSMUSG00000036086/ENSMUSG00000057113/ENSMUSG00000018189/ENSMUSG00000041859/ENSMUSG00000028452/ENSMUSG00000028453/ENSMUSG00000058594/ENSMUSG00000026526/ENSMUSG00000026107/ENSMUSG00000035011/ENSMUSG00000030271/ENSMUSG00000035401/ENSMUSG00000074781/ENSMUSG00000019857/ENSMUSG00000031422/ENSMUSG00000096472/ENSMUSG00000017485/ENSMUSG00000023249/ENSMUSG00000021668/ENSMUSG00000035121/ENSMUSG00000014850/ENSMUSG00000028329/ENSMUSG00000031546/ENSMUSG00000036023/ENSMUSG00000025932/ENSMUSG00000005410/ENSMUSG00000034218/ENSMUSG00000051238/ENSMUSG00000021177/ENSMUSG00000060657/ENSMUSG00000061755/ENSMUSG00000038425/ENSMUSG00000010461/ENSMUSG00000020156/ENSMUSG00000031446/ENSMUSG00000004698/ENSMUSG00000030322/ENSMUSG00000030243/ENSMUSG00000073436/ENSMUSG00000037474/ENSMUSG00000031583/ENSMUSG00000025066/ENSMUSG00000020235/ENSMUSG00000037355/ENSMUSG00000025159/ENSMUSG00000044627/ENSMUSG00000026077/ENSMUSG00000020063/ENSMUSG00000062270/ENSMUSG00000032376/ENSMUSG00000025144/ENSMUSG00000053914/ENSMUSG00000026496/ENSMUSG00000003868/ENSMUSG00000061607/ENSMUSG00000032119/ENSMUSG00000020152/ENSMUSG00000022034/ENSMUSG00000034203/ENSMUSG00000022314/ENSMUSG00000021264/ENSMUSG00000043909/ENSMUSG00000078851/ENSMUSG00000017146/ENSMUSG00000030655/ENSMUSG00000044475/ENSMUSG00000022292/ENSMUSG00000027067/ENSMUSG00000033955/ENSMUSG00000038569/ENSMUSG00000075569/ENSMUSG00000033596/ENSMUSG00000027342/ENSMUSG00000022673/ENSMUSG00000022672/ENSMUSG00000025939/ENSMUSG00000025374/ENSMUSG00000055884/ENSMUSG00000028354/ENSMUSG00000049717/ENSMUSG00000029461/ENSMUSG00000038774/ENSMUSG00000034349/ENSMUSG00000018449/ENSMUSG00000026842/ENSMUSG00000031928/ENSMUSG00000027353/ENSMUSG00000031826/ENSMUSG00000066551/ENSMUSG00000038544/ENSMUSG00000034023/ENSMUSG00000045751/ENSMUSG00000024151/ENSMUSG00000032298/ENSMUSG00000078923/ENSMUSG00000021597/ENSMUSG00000066440/ENSMUSG00000059060/ENSMUSG00000046591/ENSMUSG00000028820/ENSMUSG00000020471/ENSMUSG00000026082/ENSMUSG00000037149/ENSMUSG00000059586/ENSMUSG00000030493/ENSMUSG00000026434/ENSMUSG00000039231/ENSMUSG00000022400/ENSMUSG00000029521/ENSMUSG00000078773/ENSMUSG00000022248/ENSMUSG00000026098/ENSMUSG00000043207/ENSMUSG00000052406/ENSMUSG00000031820/ENSMUSG00000030451/ENSMUSG00000058761/ENSMUSG00000033454/ENSMUSG00000045102/ENSMUSG00000022710/ENSMUSG00000020381/ENSMUSG00000028224/ENSMUSG00000028312/ENSMUSG00000008604/ENSMUSG00000044339/ENSMUSG00000029591/ENSMUSG00000004018/ENSMUSG00000028884/ENSMUSG00000025612/ENSMUSG00000025261/ENSMUSG00000031311/ENSMUSG00000000142/ENSMUSG00000047757/ENSMUSG00000002870/ENSMUSG00000040455/ENSMUSG00000001524/ENSMUSG00000035455/ENSMUSG00000029920/ENSMUSG00000021694/ENSMUSG00000051235/ENSMUSG00000020608/ENSMUSG00000002221/ENSMUSG00000021470/ENSMUSG00000002835/ENSMUSG00000024974/ENSMUSG00000038225/ENSMUSG00000058301/ENSMUSG00000037761/ENSMUSG00000057406/ENSMUSG00000030677/ENSMUSG00000019470/ENSMUSG00000034021/ENSMUSG00000039850/ENSMUSG00000022556/ENSMUSG00000021144/ENSMUSG00000016984/ENSMUSG00000024943/ENSMUSG00000051768/ENSMUSG00000034154/ENSMUSG00000035958/ENSMUSG00000047617/ENSMUSG00000024735/ENSMUSG00000046806/ENSMUSG00000038028/ENSMUSG00000021732/ENSMUSG00000025578/ENSMUSG00000049932/ENSMUSG00000021461/ENSMUSG00000022545/ENSMUSG00000068264/ENSMUSG00000000028/ENSMUSG00000044991/ENSMUSG00000026048/ENSMUSG00000074037/ENSMUSG00000069495/ENSMUSG00000030528/ENSMUSG00000020228/ENSMUSG00000032344/ENSMUSG00000005566/ENSMUSG00000019738/ENSMUSG00000010154/ENSMUSG00000059772/ENSMUSG00000024382/ENSMUSG00000030079/ENSMUSG00000026187/ENSMUSG00000021276/ENSMUSG00000035266/ENSMUSG00000061288/ENSMUSG00000029387/ENSMUSG00000037262/ENSMUSG00000036611/ENSMUSG00000031347/ENSMUSG00000079109/ENSMUSG00000034329/ENSMUSG00000024533/ENSMUSG00000092118/ENSMUSG00000023932/ENSMUSG00000025646/ENSMUSG00000049734/ENSMUSG00000047989/ENSMUSG00000028687/ENSMUSG00000046101/ENSMUSG00000037032/ENSMUSG00000052926/ENSMUSG00000020287/ENSMUSG00000027424/ENSMUSG00000026219/ENSMUSG00000041471/ENSMUSG00000037487/ENSMUSG00000049300/ENSMUSG00000030744/ENSMUSG00000002109/ENSMUSG00000037570/ENSMUSG00000005370/ENSMUSG00000032512/ENSMUSG00000030094/ENSMUSG00000038644/ENSMUSG00000033102/ENSMUSG00000036097/ENSMUSG00000024740/ENSMUSG00000041238/ENSMUSG00000002342/ENSMUSG00000027433/ENSMUSG00000039623/ENSMUSG00000028411/ENSMUSG00000029202/ENSMUSG00000026429/ENSMUSG00000039615/ENSMUSG00000033762/ENSMUSG00000052139/ENSMUSG00000028089/ENSMUSG00000026914/ENSMUSG00000041133/ENSMUSG00000021569/ENSMUSG00000054051/ENSMUSG00000039828/ENSMUSG00000042185/ENSMUSG00000037855/ENSMUSG00000030750/ENSMUSG00000032409/ENSMUSG00000037197/ENSMUSG00000024854/ENSMUSG00000020122/ENSMUSG00000069089/ENSMUSG00000039738/ENSMUSG00000034748/ENSMUSG00000020974/ENSMUSG00000028886/ENSMUSG00000028964/ENSMUSG00000026648/ENSMUSG00000041346/ENSMUSG00000059552/ENSMUSG00000003813/ENSMUSG00000040681/ENSMUSG00000021690/ENSMUSG00000035367/ENSMUSG00000022471/ENSMUSG00000034206/ENSMUSG00000054611/ENSMUSG00000026355/ENSMUSG00000000751/ENSMUSG00000020697/ENSMUSG00000033430/ENSMUSG00000040850/ENSMUSG00000059323/ENSMUSG00000020380/ENSMUSG00000031201/ENSMUSG00000022945/ENSMUSG00000030346/ENSMUSG00000037572/ENSMUSG00000027845/ENSMUSG00000038292/ENSMUSG00000032217/ENSMUSG00000039748/ENSMUSG00000020718/ENSMUSG00000003549/ENSMUSG00000020412/ENSMUSG00000019841/ENSMUSG00000022429/ENSMUSG00000027323/ENSMUSG00000056394/ENSMUSG00000036986/ENSMUSG00000020415/ENSMUSG00000044791/ENSMUSG00000029191/ENSMUSG00000042541/ENSMUSG00000027639/ENSMUSG00000022141/ENSMUSG00000024906/ENSMUSG00000035234/ENSMUSG00000040174/ENSMUSG00000038685/ENSMUSG00000032565/ENSMUSG00000028933/ENSMUSG00000040865/ENSMUSG00000002963/ENSMUSG00000041147/ENSMUSG00000021103/ENSMUSG00000042699/ENSMUSG00000073684/ENSMUSG00000029730/ENSMUSG00000006335/ENSMUSG00000055401/ENSMUSG00000020390/ENSMUSG00000029003/ENSMUSG00000021635/ENSMUSG00000009555/ENSMUSG00000046711/ENSMUSG00000018841/ENSMUSG00000039055/ENSMUSG00000062906/ENSMUSG00000063268/ENSMUSG00000052144/ENSMUSG00000034674/ENSMUSG00000024054/ENSMUSG00000028629/ENSMUSG00000031986/ENSMUSG00000014243/ENSMUSG00000090083/ENSMUSG00000014074/ENSMUSG00000024824/ENSMUSG00000015971/ENSMUSG00000033458/ENSMUSG00000026162/ENSMUSG00000021245/ENSMUSG00000020752/ENSMUSG00000035726/ENSMUSG00000006678/ENSMUSG00000095440/ENSMUSG00000025384/ENSMUSG00000031229/ENSMUSG00000030400/ENSMUSG00000040331/ENSMUSG00000024926/ENSMUSG00000032113/ENSMUSG00000045482/ENSMUSG00000056216/ENSMUSG00000041560/ENSMUSG00000020413/ENSMUSG00000023953/ENSMUSG00000078816/ENSMUSG00000044702/ENSMUSG00000007035/ENSMUSG00000032705/ENSMUSG00000059263/ENSMUSG00000030983/ENSMUSG00000025014/ENSMUSG00000029283/ENSMUSG00000007080/ENSMUSG00000001517/ENSMUSG00000042558/ENSMUSG00000043929/ENSMUSG00000024767/ENSMUSG00000020474/ENSMUSG00000031095/ENSMUSG00000036940/ENSMUSG00000031493/ENSMUSG00000024742/ENSMUSG00000032555/ENSMUSG00000070520/ENSMUSG00000006288/ENSMUSG00000022674/ENSMUSG00000039187/ENSMUSG00000036875/ENSMUSG00000031536/ENSMUSG00000028702/ENSMUSG00000022516/ENSMUSG00000030254/ENSMUSG00000078521/ENSMUSG00000021377/ENSMUSG00000017291/ENSMUSG00000007646/ENSMUSG00000076430/ENSMUSG00000027577/ENSMUSG00000043535/ENSMUSG00000043987/ENSMUSG00000030726/ENSMUSG00000032065/ENSMUSG00000034345/ENSMUSG00000026196/ENSMUSG00000075324/ENSMUSG00000025878/ENSMUSG00000021639/ENSMUSG00000032815/ENSMUSG00000039994/ENSMUSG00000042489/ENSMUSG00000035365/ENSMUSG00000035842/ENSMUSG00000030697/ENSMUSG00000009628/ENSMUSG00000079036/ENSMUSG00000041974/ENSMUSG00000032267/ENSMUSG00000025218/ENSMUSG00000037991/ENSMUSG00000056758/ENSMUSG00000025269/ENSMUSG00000036202/ENSMUSG00000041429/ENSMUSG00000030166/ENSMUSG00000021911/ENSMUSG00000003541/ENSMUSG00000091971/ENSMUSG00000016308/ENSMUSG00000036061/ENSMUSG00000040204/ENSMUSG00000006599/ENSMUSG00000073705/ENSMUSG00000054612/ENSMUSG00000009640/ENSMUSG00000024791/ENSMUSG00000036639/ENSMUSG00000025077/ENSMUSG00000039396	436
GO:0034660	ncRNA metabolic process	427/15029	456/21077	7.5058e-34	1.57922e-30	8.97272e-31	ENSMUSG00000007670/ENSMUSG00000024608/ENSMUSG00000021975/ENSMUSG00000001424/ENSMUSG00000027933/ENSMUSG00000030216/ENSMUSG00000023051/ENSMUSG00000022241/ENSMUSG00000053286/ENSMUSG00000024493/ENSMUSG00000022204/ENSMUSG00000024613/ENSMUSG00000026234/ENSMUSG00000001056/ENSMUSG00000021595/ENSMUSG00000061024/ENSMUSG00000029507/ENSMUSG00000016018/ENSMUSG00000002731/ENSMUSG00000036693/ENSMUSG00000025364/ENSMUSG00000035202/ENSMUSG00000057113/ENSMUSG00000070002/ENSMUSG00000024404/ENSMUSG00000033909/ENSMUSG00000047909/ENSMUSG00000021420/ENSMUSG00000056228/ENSMUSG00000060679/ENSMUSG00000022191/ENSMUSG00000033166/ENSMUSG00000028430/ENSMUSG00000035047/ENSMUSG00000041506/ENSMUSG00000034525/ENSMUSG00000004127/ENSMUSG00000022704/ENSMUSG00000039001/ENSMUSG00000020549/ENSMUSG00000025995/ENSMUSG00000028010/ENSMUSG00000026709/ENSMUSG00000041912/ENSMUSG00000038628/ENSMUSG00000079480/ENSMUSG00000035161/ENSMUSG00000004233/ENSMUSG00000057234/ENSMUSG00000035754/ENSMUSG00000000902/ENSMUSG00000021692/ENSMUSG00000063334/ENSMUSG00000002825/ENSMUSG00000027167/ENSMUSG00000037461/ENSMUSG00000006191/ENSMUSG00000004980/ENSMUSG00000032187/ENSMUSG00000020063/ENSMUSG00000029547/ENSMUSG00000026127/ENSMUSG00000028107/ENSMUSG00000020075/ENSMUSG00000071645/ENSMUSG00000021807/ENSMUSG00000010554/ENSMUSG00000072115/ENSMUSG00000031864/ENSMUSG00000011254/ENSMUSG00000021418/ENSMUSG00000021392/ENSMUSG00000070699/ENSMUSG00000041264/ENSMUSG00000031960/ENSMUSG00000021385/ENSMUSG00000024785/ENSMUSG00000028137/ENSMUSG00000031393/ENSMUSG00000027079/ENSMUSG00000049553/ENSMUSG00000050244/ENSMUSG00000040952/ENSMUSG00000028085/ENSMUSG00000027185/ENSMUSG00000027246/ENSMUSG00000024587/ENSMUSG00000028016/ENSMUSG00000027395/ENSMUSG00000001542/ENSMUSG00000028292/ENSMUSG00000034321/ENSMUSG00000040629/ENSMUSG00000075376/ENSMUSG00000046994/ENSMUSG00000037376/ENSMUSG00000024528/ENSMUSG00000036983/ENSMUSG00000057572/ENSMUSG00000041438/ENSMUSG00000032834/ENSMUSG00000030264/ENSMUSG00000034575/ENSMUSG00000024251/ENSMUSG00000040738/ENSMUSG00000037851/ENSMUSG00000043716/ENSMUSG00000028495/ENSMUSG00000028991/ENSMUSG00000037149/ENSMUSG00000024271/ENSMUSG00000032103/ENSMUSG00000026248/ENSMUSG00000044763/ENSMUSG00000039231/ENSMUSG00000057421/ENSMUSG00000022718/ENSMUSG00000013973/ENSMUSG00000052406/ENSMUSG00000031403/ENSMUSG00000070697/ENSMUSG00000036698/ENSMUSG00000029726/ENSMUSG00000018995/ENSMUSG00000026019/ENSMUSG00000032777/ENSMUSG00000030515/ENSMUSG00000025133/ENSMUSG00000026492/ENSMUSG00000053333/ENSMUSG00000026615/ENSMUSG00000030871/ENSMUSG00000035967/ENSMUSG00000024037/ENSMUSG00000019143/ENSMUSG00000061032/ENSMUSG00000025337/ENSMUSG00000056310/ENSMUSG00000041235/ENSMUSG00000057541/ENSMUSG00000050312/ENSMUSG00000043572/ENSMUSG00000031843/ENSMUSG00000054836/ENSMUSG00000022557/ENSMUSG00000031949/ENSMUSG00000031948/ENSMUSG00000054079/ENSMUSG00000021149/ENSMUSG00000037364/ENSMUSG00000006289/ENSMUSG00000022300/ENSMUSG00000042729/ENSMUSG00000028163/ENSMUSG00000090290/ENSMUSG00000047583/ENSMUSG00000030138/ENSMUSG00000086598/ENSMUSG00000033423/ENSMUSG00000069020/ENSMUSG00000033439/ENSMUSG00000003423/ENSMUSG00000025047/ENSMUSG00000049950/ENSMUSG00000063316/ENSMUSG00000067288/ENSMUSG00000042275/ENSMUSG00000028029/ENSMUSG00000041747/ENSMUSG00000019792/ENSMUSG00000032342/ENSMUSG00000038299/ENSMUSG00000031901/ENSMUSG00000004393/ENSMUSG00000094985/ENSMUSG00000040354/ENSMUSG00000004356/ENSMUSG00000045662/ENSMUSG00000022685/ENSMUSG00000021266/ENSMUSG00000000167/ENSMUSG00000082101/ENSMUSG00000013736/ENSMUSG00000048647/ENSMUSG00000079470/ENSMUSG00000028688/ENSMUSG00000035248/ENSMUSG00000058006/ENSMUSG00000062997/ENSMUSG00000022160/ENSMUSG00000007603/ENSMUSG00000003848/ENSMUSG00000058392/ENSMUSG00000039929/ENSMUSG00000004268/ENSMUSG00000034259/ENSMUSG00000055065/ENSMUSG00000070544/ENSMUSG00000035585/ENSMUSG00000022313/ENSMUSG00000022386/ENSMUSG00000025499/ENSMUSG00000026245/ENSMUSG00000044221/ENSMUSG00000029715/ENSMUSG00000026516/ENSMUSG00000037845/ENSMUSG00000020691/ENSMUSG00000007610/ENSMUSG00000014907/ENSMUSG00000040423/ENSMUSG00000026723/ENSMUSG00000041203/ENSMUSG00000014980/ENSMUSG00000023156/ENSMUSG00000027133/ENSMUSG00000019863/ENSMUSG00000030611/ENSMUSG00000074182/ENSMUSG00000042389/ENSMUSG00000027430/ENSMUSG00000047656/ENSMUSG00000032604/ENSMUSG00000059552/ENSMUSG00000060636/ENSMUSG00000038812/ENSMUSG00000036912/ENSMUSG00000061477/ENSMUSG00000026356/ENSMUSG00000029097/ENSMUSG00000031792/ENSMUSG00000018565/ENSMUSG00000041057/ENSMUSG00000034442/ENSMUSG00000050966/ENSMUSG00000060739/ENSMUSG00000020464/ENSMUSG00000025899/ENSMUSG00000045624/ENSMUSG00000021113/ENSMUSG00000021023/ENSMUSG00000036779/ENSMUSG00000021905/ENSMUSG00000032977/ENSMUSG00000025912/ENSMUSG00000010796/ENSMUSG00000039148/ENSMUSG00000028706/ENSMUSG00000027752/ENSMUSG00000059291/ENSMUSG00000041415/ENSMUSG00000028187/ENSMUSG00000028811/ENSMUSG00000018433/ENSMUSG00000055024/ENSMUSG00000020956/ENSMUSG00000021428/ENSMUSG00000027951/ENSMUSG00000029179/ENSMUSG00000047649/ENSMUSG00000058558/ENSMUSG00000022792/ENSMUSG00000042167/ENSMUSG00000000581/ENSMUSG00000038888/ENSMUSG00000029777/ENSMUSG00000020648/ENSMUSG00000035378/ENSMUSG00000074890/ENSMUSG00000028431/ENSMUSG00000029423/ENSMUSG00000061286/ENSMUSG00000060152/ENSMUSG00000022325/ENSMUSG00000027387/ENSMUSG00000028331/ENSMUSG00000042677/ENSMUSG00000029480/ENSMUSG00000025290/ENSMUSG00000025081/ENSMUSG00000016181/ENSMUSG00000018848/ENSMUSG00000038279/ENSMUSG00000021395/ENSMUSG00000032565/ENSMUSG00000026096/ENSMUSG00000026618/ENSMUSG00000030521/ENSMUSG00000025086/ENSMUSG00000025794/ENSMUSG00000062647/ENSMUSG00000029486/ENSMUSG00000051062/ENSMUSG00000029034/ENSMUSG00000027714/ENSMUSG00000067367/ENSMUSG00000020280/ENSMUSG00000068739/ENSMUSG00000031683/ENSMUSG00000039356/ENSMUSG00000001785/ENSMUSG00000029624/ENSMUSG00000019039/ENSMUSG00000051557/ENSMUSG00000029173/ENSMUSG00000046865/ENSMUSG00000028653/ENSMUSG00000019808/ENSMUSG00000046338/ENSMUSG00000031590/ENSMUSG00000028907/ENSMUSG00000020086/ENSMUSG00000037563/ENSMUSG00000001380/ENSMUSG00000018405/ENSMUSG00000037085/ENSMUSG00000063785/ENSMUSG00000024312/ENSMUSG00000027487/ENSMUSG00000030204/ENSMUSG00000010755/ENSMUSG00000024800/ENSMUSG00000020526/ENSMUSG00000001783/ENSMUSG00000030888/ENSMUSG00000032288/ENSMUSG00000063457/ENSMUSG00000060938/ENSMUSG00000036537/ENSMUSG00000023938/ENSMUSG00000032410/ENSMUSG00000062309/ENSMUSG00000033126/ENSMUSG00000020706/ENSMUSG00000031171/ENSMUSG00000063888/ENSMUSG00000041530/ENSMUSG00000018040/ENSMUSG00000036376/ENSMUSG00000023988/ENSMUSG00000028322/ENSMUSG00000036941/ENSMUSG00000031527/ENSMUSG00000032044/ENSMUSG00000033773/ENSMUSG00000022031/ENSMUSG00000025785/ENSMUSG00000001909/ENSMUSG00000023971/ENSMUSG00000024570/ENSMUSG00000073775/ENSMUSG00000038838/ENSMUSG00000041560/ENSMUSG00000021891/ENSMUSG00000024246/ENSMUSG00000063804/ENSMUSG00000071652/ENSMUSG00000025260/ENSMUSG00000037805/ENSMUSG00000005378/ENSMUSG00000035601/ENSMUSG00000028729/ENSMUSG00000006732/ENSMUSG00000034610/ENSMUSG00000028741/ENSMUSG00000038510/ENSMUSG00000025264/ENSMUSG00000068882/ENSMUSG00000015937/ENSMUSG00000074576/ENSMUSG00000005846/ENSMUSG00000054226/ENSMUSG00000048495/ENSMUSG00000024446/ENSMUSG00000026273/ENSMUSG00000059183/ENSMUSG00000034263/ENSMUSG00000061787/ENSMUSG00000060950/ENSMUSG00000097638/ENSMUSG00000042660/ENSMUSG00000001305/ENSMUSG00000054003/ENSMUSG00000032396/ENSMUSG00000039620/ENSMUSG00000034345/ENSMUSG00000003808/ENSMUSG00000025155/ENSMUSG00000066800/ENSMUSG00000024927/ENSMUSG00000079259/ENSMUSG00000039826/ENSMUSG00000035575/ENSMUSG00000035842/ENSMUSG00000025138/ENSMUSG00000036281/ENSMUSG00000047675/ENSMUSG00000028842/ENSMUSG00000026662/ENSMUSG00000075528/ENSMUSG00000079036/ENSMUSG00000030491/ENSMUSG00000028948/ENSMUSG00000018068/ENSMUSG00000015289/ENSMUSG00000032235/ENSMUSG00000059669/ENSMUSG00000020781/ENSMUSG00000038046/ENSMUSG00000049482/ENSMUSG00000038335/ENSMUSG00000061458/ENSMUSG00000042500/ENSMUSG00000030942/ENSMUSG00000076460/ENSMUSG00000020430/ENSMUSG00000029536/ENSMUSG00000017264/ENSMUSG00000049091/ENSMUSG00000040688/ENSMUSG00000029557/ENSMUSG00000098134/ENSMUSG00000021550/ENSMUSG00000000916/ENSMUSG00000017999/ENSMUSG00000015365/ENSMUSG00000039236	427
GO:0010498	proteasomal protein catabolic process	427/15029	457/21077	3.36005e-33	5.30215e-30	3.01255e-30	ENSMUSG00000020048/ENSMUSG00000043019/ENSMUSG00000020964/ENSMUSG00000078578/ENSMUSG00000022812/ENSMUSG00000036676/ENSMUSG00000022365/ENSMUSG00000028426/ENSMUSG00000032932/ENSMUSG00000015478/ENSMUSG00000002222/ENSMUSG00000014905/ENSMUSG00000019578/ENSMUSG00000000149/ENSMUSG00000038429/ENSMUSG00000001054/ENSMUSG00000068328/ENSMUSG00000018442/ENSMUSG00000042104/ENSMUSG00000031774/ENSMUSG00000020307/ENSMUSG00000018189/ENSMUSG00000074212/ENSMUSG00000027993/ENSMUSG00000030811/ENSMUSG00000041058/ENSMUSG00000028452/ENSMUSG00000021071/ENSMUSG00000020271/ENSMUSG00000020134/ENSMUSG00000068290/ENSMUSG00000005469/ENSMUSG00000015671/ENSMUSG00000060216/ENSMUSG00000020282/ENSMUSG00000035329/ENSMUSG00000038615/ENSMUSG00000029176/ENSMUSG00000057177/ENSMUSG00000042807/ENSMUSG00000037325/ENSMUSG00000052299/ENSMUSG00000078622/ENSMUSG00000054115/ENSMUSG00000031897/ENSMUSG00000012126/ENSMUSG00000001366/ENSMUSG00000060579/ENSMUSG00000032501/ENSMUSG00000009092/ENSMUSG00000048520/ENSMUSG00000031314/ENSMUSG00000031446/ENSMUSG00000055116/ENSMUSG00000022552/ENSMUSG00000022214/ENSMUSG00000026864/ENSMUSG00000024160/ENSMUSG00000020982/ENSMUSG00000057719/ENSMUSG00000024576/ENSMUSG00000028243/ENSMUSG00000022037/ENSMUSG00000020235/ENSMUSG00000031770/ENSMUSG00000020521/ENSMUSG00000079562/ENSMUSG00000013858/ENSMUSG00000030314/ENSMUSG00000025217/ENSMUSG00000006611/ENSMUSG00000049488/ENSMUSG00000020063/ENSMUSG00000026142/ENSMUSG00000068250/ENSMUSG00000066149/ENSMUSG00000020601/ENSMUSG00000050503/ENSMUSG00000056153/ENSMUSG00000023826/ENSMUSG00000041765/ENSMUSG00000040749/ENSMUSG00000060860/ENSMUSG00000030598/ENSMUSG00000032437/ENSMUSG00000003279/ENSMUSG00000040410/ENSMUSG00000020366/ENSMUSG00000005078/ENSMUSG00000022769/ENSMUSG00000028086/ENSMUSG00000020642/ENSMUSG00000019295/ENSMUSG00000020109/ENSMUSG00000052906/ENSMUSG00000021832/ENSMUSG00000038068/ENSMUSG00000079197/ENSMUSG00000025939/ENSMUSG00000032350/ENSMUSG00000074093/ENSMUSG00000025373/ENSMUSG00000027496/ENSMUSG00000074247/ENSMUSG00000053317/ENSMUSG00000029397/ENSMUSG00000031429/ENSMUSG00000042743/ENSMUSG00000021301/ENSMUSG00000031950/ENSMUSG00000009293/ENSMUSG00000033545/ENSMUSG00000027455/ENSMUSG00000069744/ENSMUSG00000004364/ENSMUSG00000035890/ENSMUSG00000075701/ENSMUSG00000057522/ENSMUSG00000068749/ENSMUSG00000036822/ENSMUSG00000019433/ENSMUSG00000039100/ENSMUSG00000039474/ENSMUSG00000036432/ENSMUSG00000017615/ENSMUSG00000026883/ENSMUSG00000032855/ENSMUSG00000037104/ENSMUSG00000033313/ENSMUSG00000026199/ENSMUSG00000071533/ENSMUSG00000024589/ENSMUSG00000022400/ENSMUSG00000057367/ENSMUSG00000028577/ENSMUSG00000039159/ENSMUSG00000030451/ENSMUSG00000031154/ENSMUSG00000026977/ENSMUSG00000025858/ENSMUSG00000040359/ENSMUSG00000022710/ENSMUSG00000029001/ENSMUSG00000041556/ENSMUSG00000020372/ENSMUSG00000008604/ENSMUSG00000032869/ENSMUSG00000001403/ENSMUSG00000072082/ENSMUSG00000091722/ENSMUSG00000021694/ENSMUSG00000040462/ENSMUSG00000032216/ENSMUSG00000028393/ENSMUSG00000066640/ENSMUSG00000063760/ENSMUSG00000014668/ENSMUSG00000092192/ENSMUSG00000034126/ENSMUSG00000036977/ENSMUSG00000005625/ENSMUSG00000033405/ENSMUSG00000055493/ENSMUSG00000021144/ENSMUSG00000031930/ENSMUSG00000030816/ENSMUSG00000030059/ENSMUSG00000027803/ENSMUSG00000051355/ENSMUSG00000015149/ENSMUSG00000041773/ENSMUSG00000024735/ENSMUSG00000068663/ENSMUSG00000023965/ENSMUSG00000024283/ENSMUSG00000031483/ENSMUSG00000006362/ENSMUSG00000018415/ENSMUSG00000005262/ENSMUSG00000026353/ENSMUSG00000029110/ENSMUSG00000042215/ENSMUSG00000056851/ENSMUSG00000020634/ENSMUSG00000029238/ENSMUSG00000027254/ENSMUSG00000044308/ENSMUSG00000030104/ENSMUSG00000039672/ENSMUSG00000072872/ENSMUSG00000041498/ENSMUSG00000046404/ENSMUSG00000025408/ENSMUSG00000029474/ENSMUSG00000036646/ENSMUSG00000038780/ENSMUSG00000033712/ENSMUSG00000033287/ENSMUSG00000021189/ENSMUSG00000030850/ENSMUSG00000020794/ENSMUSG00000032481/ENSMUSG00000026051/ENSMUSG00000032867/ENSMUSG00000038451/ENSMUSG00000041679/ENSMUSG00000060073/ENSMUSG00000052934/ENSMUSG00000004937/ENSMUSG00000000838/ENSMUSG00000028954/ENSMUSG00000024182/ENSMUSG00000025234/ENSMUSG00000031337/ENSMUSG00000019505/ENSMUSG00000037075/ENSMUSG00000020889/ENSMUSG00000024740/ENSMUSG00000022867/ENSMUSG00000021936/ENSMUSG00000074922/ENSMUSG00000042997/ENSMUSG00000035764/ENSMUSG00000047879/ENSMUSG00000001127/ENSMUSG00000029203/ENSMUSG00000022124/ENSMUSG00000039615/ENSMUSG00000037470/ENSMUSG00000021701/ENSMUSG00000021720/ENSMUSG00000022193/ENSMUSG00000022280/ENSMUSG00000026914/ENSMUSG00000029472/ENSMUSG00000025326/ENSMUSG00000025738/ENSMUSG00000046861/ENSMUSG00000027006/ENSMUSG00000040782/ENSMUSG00000020184/ENSMUSG00000016940/ENSMUSG00000022433/ENSMUSG00000028964/ENSMUSG00000039753/ENSMUSG00000045078/ENSMUSG00000063802/ENSMUSG00000023977/ENSMUSG00000003813/ENSMUSG00000050812/ENSMUSG00000060450/ENSMUSG00000070426/ENSMUSG00000061665/ENSMUSG00000028249/ENSMUSG00000052384/ENSMUSG00000028680/ENSMUSG00000040351/ENSMUSG00000019188/ENSMUSG00000027630/ENSMUSG00000001098/ENSMUSG00000025226/ENSMUSG00000002015/ENSMUSG00000026229/ENSMUSG00000022559/ENSMUSG00000028793/ENSMUSG00000031214/ENSMUSG00000040850/ENSMUSG00000005362/ENSMUSG00000059291/ENSMUSG00000053046/ENSMUSG00000020484/ENSMUSG00000026197/ENSMUSG00000021737/ENSMUSG00000048379/ENSMUSG00000032405/ENSMUSG00000025880/ENSMUSG00000023944/ENSMUSG00000020720/ENSMUSG00000002633/ENSMUSG00000030591/ENSMUSG00000032507/ENSMUSG00000036986/ENSMUSG00000027466/ENSMUSG00000032715/ENSMUSG00000020448/ENSMUSG00000031751/ENSMUSG00000053581/ENSMUSG00000015095/ENSMUSG00000025246/ENSMUSG00000024807/ENSMUSG00000022684/ENSMUSG00000079737/ENSMUSG00000028958/ENSMUSG00000023353/ENSMUSG00000074001/ENSMUSG00000036158/ENSMUSG00000026021/ENSMUSG00000024231/ENSMUSG00000018363/ENSMUSG00000019969/ENSMUSG00000051234/ENSMUSG00000026203/ENSMUSG00000052656/ENSMUSG00000020311/ENSMUSG00000016946/ENSMUSG00000010609/ENSMUSG00000035509/ENSMUSG00000069844/ENSMUSG00000056900/ENSMUSG00000005312/ENSMUSG00000030610/ENSMUSG00000030019/ENSMUSG00000006676/ENSMUSG00000024350/ENSMUSG00000055401/ENSMUSG00000020390/ENSMUSG00000032030/ENSMUSG00000020496/ENSMUSG00000027272/ENSMUSG00000028960/ENSMUSG00000078941/ENSMUSG00000052293/ENSMUSG00000020696/ENSMUSG00000039067/ENSMUSG00000028837/ENSMUSG00000036241/ENSMUSG00000014355/ENSMUSG00000057229/ENSMUSG00000043556/ENSMUSG00000006398/ENSMUSG00000028277/ENSMUSG00000039911/ENSMUSG00000053205/ENSMUSG00000016552/ENSMUSG00000037463/ENSMUSG00000021024/ENSMUSG00000026750/ENSMUSG00000071655/ENSMUSG00000026705/ENSMUSG00000030751/ENSMUSG00000025873/ENSMUSG00000036989/ENSMUSG00000018217/ENSMUSG00000030867/ENSMUSG00000032301/ENSMUSG00000014769/ENSMUSG00000018909/ENSMUSG00000040102/ENSMUSG00000031652/ENSMUSG00000017843/ENSMUSG00000020708/ENSMUSG00000036840/ENSMUSG00000039703/ENSMUSG00000027598/ENSMUSG00000002064/ENSMUSG00000078515/ENSMUSG00000018286/ENSMUSG00000034757/ENSMUSG00000032468/ENSMUSG00000059890/ENSMUSG00000029276/ENSMUSG00000024926/ENSMUSG00000023286/ENSMUSG00000038312/ENSMUSG00000021501/ENSMUSG00000041560/ENSMUSG00000027566/ENSMUSG00000096727/ENSMUSG00000020883/ENSMUSG00000024392/ENSMUSG00000050148/ENSMUSG00000078816/ENSMUSG00000021567/ENSMUSG00000043929/ENSMUSG00000006932/ENSMUSG00000031095/ENSMUSG00000046997/ENSMUSG00000022184/ENSMUSG00000009630/ENSMUSG00000032309/ENSMUSG00000036309/ENSMUSG00000030685/ENSMUSG00000022674/ENSMUSG00000006998/ENSMUSG00000029071/ENSMUSG00000064145/ENSMUSG00000024810/ENSMUSG00000026771/ENSMUSG00000022216/ENSMUSG00000033075/ENSMUSG00000028048/ENSMUSG00000073599/ENSMUSG00000020694/ENSMUSG00000005779/ENSMUSG00000026849/ENSMUSG00000036273/ENSMUSG00000035235/ENSMUSG00000042350/ENSMUSG00000072423/ENSMUSG00000079259/ENSMUSG00000063856/ENSMUSG00000025162/ENSMUSG00000022750/ENSMUSG00000023992/ENSMUSG00000029686/ENSMUSG00000064140/ENSMUSG00000022150/ENSMUSG00000020738/ENSMUSG00000038534/ENSMUSG00000044231/ENSMUSG00000015120/ENSMUSG00000070388/ENSMUSG00000039328/ENSMUSG00000025198/ENSMUSG00000066892/ENSMUSG00000049792/ENSMUSG00000024338/ENSMUSG00000040913/ENSMUSG00000091971/ENSMUSG00000016308/ENSMUSG00000034160/ENSMUSG00000033933/ENSMUSG00000003308/ENSMUSG00000090877/ENSMUSG00000001729/ENSMUSG00000074424/ENSMUSG00000069733	427
GO:0120031	plasma membrane bounded cell projection assembly	452/15029	490/21077	2.73318e-31	3.26203e-28	1.8534e-28	ENSMUSG00000020319/ENSMUSG00000026425/ENSMUSG00000051615/ENSMUSG00000003037/ENSMUSG00000019971/ENSMUSG00000032558/ENSMUSG00000033282/ENSMUSG00000037890/ENSMUSG00000022837/ENSMUSG00000053838/ENSMUSG00000096054/ENSMUSG00000002017/ENSMUSG00000027274/ENSMUSG00000033502/ENSMUSG00000032965/ENSMUSG00000026313/ENSMUSG00000031592/ENSMUSG00000020173/ENSMUSG00000036712/ENSMUSG00000022911/ENSMUSG00000039632/ENSMUSG00000020308/ENSMUSG00000021823/ENSMUSG00000036006/ENSMUSG00000018199/ENSMUSG00000029684/ENSMUSG00000090100/ENSMUSG00000028438/ENSMUSG00000084957/ENSMUSG00000022064/ENSMUSG00000058230/ENSMUSG00000052302/ENSMUSG00000027692/ENSMUSG00000022099/ENSMUSG00000020900/ENSMUSG00000047248/ENSMUSG00000059834/ENSMUSG00000061322/ENSMUSG00000031644/ENSMUSG00000010044/ENSMUSG00000024290/ENSMUSG00000037325/ENSMUSG00000031517/ENSMUSG00000040124/ENSMUSG00000062232/ENSMUSG00000040945/ENSMUSG00000001151/ENSMUSG00000009828/ENSMUSG00000026504/ENSMUSG00000032479/ENSMUSG00000031755/ENSMUSG00000023345/ENSMUSG00000012609/ENSMUSG00000020973/ENSMUSG00000035919/ENSMUSG00000016541/ENSMUSG00000029095/ENSMUSG00000006304/ENSMUSG00000031841/ENSMUSG00000024206/ENSMUSG00000030323/ENSMUSG00000033335/ENSMUSG00000031951/ENSMUSG00000021114/ENSMUSG00000028256/ENSMUSG00000028718/ENSMUSG00000028576/ENSMUSG00000021338/ENSMUSG00000022604/ENSMUSG00000029254/ENSMUSG00000043020/ENSMUSG00000019027/ENSMUSG00000024065/ENSMUSG00000049488/ENSMUSG00000065511/ENSMUSG00000079235/ENSMUSG00000040929/ENSMUSG00000022436/ENSMUSG00000042064/ENSMUSG00000026276/ENSMUSG00000040936/ENSMUSG00000062590/ENSMUSG00000049811/ENSMUSG00000031796/ENSMUSG00000066877/ENSMUSG00000020152/ENSMUSG00000052613/ENSMUSG00000006127/ENSMUSG00000017831/ENSMUSG00000029104/ENSMUSG00000038122/ENSMUSG00000059439/ENSMUSG00000039671/ENSMUSG00000025085/ENSMUSG00000053153/ENSMUSG00000032849/ENSMUSG00000035759/ENSMUSG00000022272/ENSMUSG00000020014/ENSMUSG00000038160/ENSMUSG00000022262/ENSMUSG00000032475/ENSMUSG00000056919/ENSMUSG00000027778/ENSMUSG00000029029/ENSMUSG00000025810/ENSMUSG00000046192/ENSMUSG00000026842/ENSMUSG00000042156/ENSMUSG00000028795/ENSMUSG00000001173/ENSMUSG00000069729/ENSMUSG00000073096/ENSMUSG00000030223/ENSMUSG00000040040/ENSMUSG00000037946/ENSMUSG00000025008/ENSMUSG00000015605/ENSMUSG00000036832/ENSMUSG00000019986/ENSMUSG00000028991/ENSMUSG00000035910/ENSMUSG00000001105/ENSMUSG00000022377/ENSMUSG00000038042/ENSMUSG00000022375/ENSMUSG00000022677/ENSMUSG00000048799/ENSMUSG00000050555/ENSMUSG00000023072/ENSMUSG00000036825/ENSMUSG00000029673/ENSMUSG00000061244/ENSMUSG00000018736/ENSMUSG00000032827/ENSMUSG00000025920/ENSMUSG00000063450/ENSMUSG00000022788/ENSMUSG00000040265/ENSMUSG00000004768/ENSMUSG00000022722/ENSMUSG00000033862/ENSMUSG00000035863/ENSMUSG00000005148/ENSMUSG00000064128/ENSMUSG00000031865/ENSMUSG00000064181/ENSMUSG00000024169/ENSMUSG00000034675/ENSMUSG00000039765/ENSMUSG00000050379/ENSMUSG00000068740/ENSMUSG00000020024/ENSMUSG00000019952/ENSMUSG00000007655/ENSMUSG00000020669/ENSMUSG00000007613/ENSMUSG00000038668/ENSMUSG00000025857/ENSMUSG00000015647/ENSMUSG00000007867/ENSMUSG00000020037/ENSMUSG00000036057/ENSMUSG00000092192/ENSMUSG00000030208/ENSMUSG00000043621/ENSMUSG00000044948/ENSMUSG00000028492/ENSMUSG00000030428/ENSMUSG00000047388/ENSMUSG00000032740/ENSMUSG00000033904/ENSMUSG00000027803/ENSMUSG00000021270/ENSMUSG00000037533/ENSMUSG00000042417/ENSMUSG00000032735/ENSMUSG00000022765/ENSMUSG00000063887/ENSMUSG00000033940/ENSMUSG00000001833/ENSMUSG00000026341/ENSMUSG00000066643/ENSMUSG00000024109/ENSMUSG00000023966/ENSMUSG00000022972/ENSMUSG00000037509/ENSMUSG00000038079/ENSMUSG00000040860/ENSMUSG00000029528/ENSMUSG00000009013/ENSMUSG00000020284/ENSMUSG00000030276/ENSMUSG00000029386/ENSMUSG00000033287/ENSMUSG00000022663/ENSMUSG00000027676/ENSMUSG00000000127/ENSMUSG00000033721/ENSMUSG00000038564/ENSMUSG00000032221/ENSMUSG00000024501/ENSMUSG00000001039/ENSMUSG00000071550/ENSMUSG00000038301/ENSMUSG00000039781/ENSMUSG00000024253/ENSMUSG00000008859/ENSMUSG00000032782/ENSMUSG00000000838/ENSMUSG00000026596/ENSMUSG00000028745/ENSMUSG00000020776/ENSMUSG00000028126/ENSMUSG00000037944/ENSMUSG00000025499/ENSMUSG00000033102/ENSMUSG00000029790/ENSMUSG00000026701/ENSMUSG00000038987/ENSMUSG00000020878/ENSMUSG00000047193/ENSMUSG00000024772/ENSMUSG00000037405/ENSMUSG00000029581/ENSMUSG00000063145/ENSMUSG00000064210/ENSMUSG00000057315/ENSMUSG00000025809/ENSMUSG00000031292/ENSMUSG00000050357/ENSMUSG00000018293/ENSMUSG00000044147/ENSMUSG00000043051/ENSMUSG00000033342/ENSMUSG00000015766/ENSMUSG00000005871/ENSMUSG00000021990/ENSMUSG00000039529/ENSMUSG00000024666/ENSMUSG00000006435/ENSMUSG00000031328/ENSMUSG00000039552/ENSMUSG00000001864/ENSMUSG00000027695/ENSMUSG00000073102/ENSMUSG00000022200/ENSMUSG00000026790/ENSMUSG00000076146/ENSMUSG00000078027/ENSMUSG00000065575/ENSMUSG00000056267/ENSMUSG00000022451/ENSMUSG00000022428/ENSMUSG00000047766/ENSMUSG00000049538/ENSMUSG00000014859/ENSMUSG00000031174/ENSMUSG00000002580/ENSMUSG00000029468/ENSMUSG00000026556/ENSMUSG00000046985/ENSMUSG00000037316/ENSMUSG00000027867/ENSMUSG00000022438/ENSMUSG00000052374/ENSMUSG00000036598/ENSMUSG00000045795/ENSMUSG00000031157/ENSMUSG00000033763/ENSMUSG00000027002/ENSMUSG00000024101/ENSMUSG00000020904/ENSMUSG00000040600/ENSMUSG00000036885/ENSMUSG00000031133/ENSMUSG00000038593/ENSMUSG00000047261/ENSMUSG00000041351/ENSMUSG00000021948/ENSMUSG00000074651/ENSMUSG00000029392/ENSMUSG00000039735/ENSMUSG00000038241/ENSMUSG00000059248/ENSMUSG00000022836/ENSMUSG00000039801/ENSMUSG00000056832/ENSMUSG00000025035/ENSMUSG00000060798/ENSMUSG00000038827/ENSMUSG00000038195/ENSMUSG00000009621/ENSMUSG00000027805/ENSMUSG00000036353/ENSMUSG00000031511/ENSMUSG00000043760/ENSMUSG00000045991/ENSMUSG00000056201/ENSMUSG00000022089/ENSMUSG00000034247/ENSMUSG00000026304/ENSMUSG00000023473/ENSMUSG00000041323/ENSMUSG00000030447/ENSMUSG00000029469/ENSMUSG00000026433/ENSMUSG00000038976/ENSMUSG00000049904/ENSMUSG00000008892/ENSMUSG00000040586/ENSMUSG00000063439/ENSMUSG00000021363/ENSMUSG00000039179/ENSMUSG00000034292/ENSMUSG00000039438/ENSMUSG00000045664/ENSMUSG00000029636/ENSMUSG00000021262/ENSMUSG00000041842/ENSMUSG00000036533/ENSMUSG00000009292/ENSMUSG00000043895/ENSMUSG00000025608/ENSMUSG00000033792/ENSMUSG00000046562/ENSMUSG00000020390/ENSMUSG00000018395/ENSMUSG00000037784/ENSMUSG00000022388/ENSMUSG00000046753/ENSMUSG00000021368/ENSMUSG00000056215/ENSMUSG00000020476/ENSMUSG00000031385/ENSMUSG00000020895/ENSMUSG00000096141/ENSMUSG00000011658/ENSMUSG00000042050/ENSMUSG00000040729/ENSMUSG00000023277/ENSMUSG00000023075/ENSMUSG00000041362/ENSMUSG00000024667/ENSMUSG00000040220/ENSMUSG00000004530/ENSMUSG00000095276/ENSMUSG00000017858/ENSMUSG00000031078/ENSMUSG00000018217/ENSMUSG00000021013/ENSMUSG00000026100/ENSMUSG00000006699/ENSMUSG00000030397/ENSMUSG00000040212/ENSMUSG00000040189/ENSMUSG00000021678/ENSMUSG00000042523/ENSMUSG00000031558/ENSMUSG00000035790/ENSMUSG00000024033/ENSMUSG00000036403/ENSMUSG00000034579/ENSMUSG00000027111/ENSMUSG00000061802/ENSMUSG00000025900/ENSMUSG00000028943/ENSMUSG00000063810/ENSMUSG00000005672/ENSMUSG00000031831/ENSMUSG00000059854/ENSMUSG00000052549/ENSMUSG00000073434/ENSMUSG00000028218/ENSMUSG00000033276/ENSMUSG00000004655/ENSMUSG00000001482/ENSMUSG00000025505/ENSMUSG00000028845/ENSMUSG00000051397/ENSMUSG00000025265/ENSMUSG00000020930/ENSMUSG00000002031/ENSMUSG00000028868/ENSMUSG00000020902/ENSMUSG00000049521/ENSMUSG00000022442/ENSMUSG00000031937/ENSMUSG00000017950/ENSMUSG00000034227/ENSMUSG00000030733/ENSMUSG00000024397/ENSMUSG00000034121/ENSMUSG00000042055/ENSMUSG00000006154/ENSMUSG00000021253/ENSMUSG00000041598/ENSMUSG00000043987/ENSMUSG00000032702/ENSMUSG00000032812/ENSMUSG00000026778/ENSMUSG00000055809/ENSMUSG00000042707/ENSMUSG00000030720/ENSMUSG00000043013/ENSMUSG00000031285/ENSMUSG00000014075/ENSMUSG00000034706/ENSMUSG00000020799/ENSMUSG00000101337/ENSMUSG00000014232/ENSMUSG00000046049/ENSMUSG00000025235/ENSMUSG00000025162/ENSMUSG00000001847/ENSMUSG00000041138/ENSMUSG00000063838/ENSMUSG00000017405/ENSMUSG00000060176/ENSMUSG00000036962/ENSMUSG00000026927/ENSMUSG00000022621/ENSMUSG00000036777/ENSMUSG00000024143/ENSMUSG00000041936/ENSMUSG00000039963/ENSMUSG00000030770/ENSMUSG00000029401/ENSMUSG00000020733/ENSMUSG00000029428/ENSMUSG00000035578/ENSMUSG00000022505/ENSMUSG00000032050/ENSMUSG00000041144/ENSMUSG00000039715/ENSMUSG00000035394/ENSMUSG00000034601/ENSMUSG00000035984/ENSMUSG00000025401/ENSMUSG00000026063/ENSMUSG00000075307/ENSMUSG00000030727/ENSMUSG00000043850/ENSMUSG00000032737/ENSMUSG00000026879/ENSMUSG00000045092/ENSMUSG00000035042/ENSMUSG00000068428/ENSMUSG00000006930/ENSMUSG00000022783/ENSMUSG00000043036/ENSMUSG00000033826	452
GO:0043161	proteasome-mediated ubiquitin-dependent protein catabolic process	367/15029	389/21077	3.10079e-31	3.26203e-28	1.8534e-28	ENSMUSG00000020048/ENSMUSG00000043019/ENSMUSG00000078578/ENSMUSG00000022812/ENSMUSG00000022365/ENSMUSG00000028426/ENSMUSG00000032932/ENSMUSG00000015478/ENSMUSG00000002222/ENSMUSG00000014905/ENSMUSG00000000149/ENSMUSG00000038429/ENSMUSG00000001054/ENSMUSG00000068328/ENSMUSG00000018442/ENSMUSG00000020307/ENSMUSG00000018189/ENSMUSG00000074212/ENSMUSG00000027993/ENSMUSG00000030811/ENSMUSG00000041058/ENSMUSG00000028452/ENSMUSG00000021071/ENSMUSG00000020271/ENSMUSG00000020134/ENSMUSG00000068290/ENSMUSG00000015671/ENSMUSG00000060216/ENSMUSG00000035329/ENSMUSG00000029176/ENSMUSG00000057177/ENSMUSG00000042807/ENSMUSG00000037325/ENSMUSG00000052299/ENSMUSG00000078622/ENSMUSG00000054115/ENSMUSG00000031897/ENSMUSG00000012126/ENSMUSG00000001366/ENSMUSG00000060579/ENSMUSG00000032501/ENSMUSG00000009092/ENSMUSG00000048520/ENSMUSG00000031314/ENSMUSG00000031446/ENSMUSG00000055116/ENSMUSG00000022552/ENSMUSG00000022214/ENSMUSG00000026864/ENSMUSG00000024160/ENSMUSG00000020982/ENSMUSG00000057719/ENSMUSG00000024576/ENSMUSG00000028243/ENSMUSG00000022037/ENSMUSG00000020235/ENSMUSG00000031770/ENSMUSG00000079562/ENSMUSG00000030314/ENSMUSG00000025217/ENSMUSG00000006611/ENSMUSG00000049488/ENSMUSG00000020063/ENSMUSG00000068250/ENSMUSG00000066149/ENSMUSG00000020601/ENSMUSG00000050503/ENSMUSG00000023826/ENSMUSG00000040749/ENSMUSG00000060860/ENSMUSG00000030598/ENSMUSG00000032437/ENSMUSG00000040410/ENSMUSG00000020366/ENSMUSG00000005078/ENSMUSG00000028086/ENSMUSG00000020642/ENSMUSG00000019295/ENSMUSG00000020109/ENSMUSG00000052906/ENSMUSG00000021832/ENSMUSG00000038068/ENSMUSG00000025939/ENSMUSG00000032350/ENSMUSG00000074093/ENSMUSG00000027496/ENSMUSG00000074247/ENSMUSG00000053317/ENSMUSG00000029397/ENSMUSG00000031429/ENSMUSG00000042743/ENSMUSG00000021301/ENSMUSG00000009293/ENSMUSG00000033545/ENSMUSG00000027455/ENSMUSG00000069744/ENSMUSG00000004364/ENSMUSG00000035890/ENSMUSG00000075701/ENSMUSG00000057522/ENSMUSG00000068749/ENSMUSG00000036822/ENSMUSG00000019433/ENSMUSG00000039100/ENSMUSG00000039474/ENSMUSG00000036432/ENSMUSG00000017615/ENSMUSG00000037104/ENSMUSG00000033313/ENSMUSG00000026199/ENSMUSG00000071533/ENSMUSG00000024589/ENSMUSG00000022400/ENSMUSG00000057367/ENSMUSG00000028577/ENSMUSG00000039159/ENSMUSG00000030451/ENSMUSG00000031154/ENSMUSG00000040359/ENSMUSG00000022710/ENSMUSG00000029001/ENSMUSG00000041556/ENSMUSG00000020372/ENSMUSG00000008604/ENSMUSG00000001403/ENSMUSG00000072082/ENSMUSG00000091722/ENSMUSG00000021694/ENSMUSG00000040462/ENSMUSG00000032216/ENSMUSG00000066640/ENSMUSG00000063760/ENSMUSG00000014668/ENSMUSG00000036977/ENSMUSG00000005625/ENSMUSG00000055493/ENSMUSG00000021144/ENSMUSG00000031930/ENSMUSG00000027803/ENSMUSG00000051355/ENSMUSG00000015149/ENSMUSG00000068663/ENSMUSG00000023965/ENSMUSG00000024283/ENSMUSG00000031483/ENSMUSG00000006362/ENSMUSG00000018415/ENSMUSG00000026353/ENSMUSG00000029110/ENSMUSG00000056851/ENSMUSG00000020634/ENSMUSG00000029238/ENSMUSG00000027254/ENSMUSG00000044308/ENSMUSG00000030104/ENSMUSG00000072872/ENSMUSG00000041498/ENSMUSG00000046404/ENSMUSG00000025408/ENSMUSG00000029474/ENSMUSG00000036646/ENSMUSG00000038780/ENSMUSG00000033712/ENSMUSG00000033287/ENSMUSG00000021189/ENSMUSG00000020794/ENSMUSG00000032481/ENSMUSG00000026051/ENSMUSG00000032867/ENSMUSG00000038451/ENSMUSG00000041679/ENSMUSG00000060073/ENSMUSG00000052934/ENSMUSG00000004937/ENSMUSG00000028954/ENSMUSG00000024182/ENSMUSG00000025234/ENSMUSG00000031337/ENSMUSG00000024740/ENSMUSG00000021936/ENSMUSG00000074922/ENSMUSG00000042997/ENSMUSG00000035764/ENSMUSG00000047879/ENSMUSG00000001127/ENSMUSG00000029203/ENSMUSG00000022124/ENSMUSG00000039615/ENSMUSG00000021701/ENSMUSG00000021720/ENSMUSG00000022193/ENSMUSG00000022280/ENSMUSG00000026914/ENSMUSG00000029472/ENSMUSG00000025326/ENSMUSG00000025738/ENSMUSG00000046861/ENSMUSG00000027006/ENSMUSG00000040782/ENSMUSG00000020184/ENSMUSG00000016940/ENSMUSG00000022433/ENSMUSG00000028964/ENSMUSG00000039753/ENSMUSG00000045078/ENSMUSG00000063802/ENSMUSG00000023977/ENSMUSG00000003813/ENSMUSG00000050812/ENSMUSG00000060450/ENSMUSG00000070426/ENSMUSG00000061665/ENSMUSG00000028249/ENSMUSG00000052384/ENSMUSG00000028680/ENSMUSG00000040351/ENSMUSG00000027630/ENSMUSG00000001098/ENSMUSG00000025226/ENSMUSG00000002015/ENSMUSG00000026229/ENSMUSG00000022559/ENSMUSG00000028793/ENSMUSG00000005362/ENSMUSG00000059291/ENSMUSG00000026197/ENSMUSG00000021737/ENSMUSG00000048379/ENSMUSG00000032405/ENSMUSG00000025880/ENSMUSG00000023944/ENSMUSG00000020720/ENSMUSG00000002633/ENSMUSG00000030591/ENSMUSG00000032507/ENSMUSG00000036986/ENSMUSG00000027466/ENSMUSG00000032715/ENSMUSG00000020448/ENSMUSG00000031751/ENSMUSG00000053581/ENSMUSG00000015095/ENSMUSG00000025246/ENSMUSG00000024807/ENSMUSG00000022684/ENSMUSG00000079737/ENSMUSG00000028958/ENSMUSG00000023353/ENSMUSG00000074001/ENSMUSG00000036158/ENSMUSG00000026021/ENSMUSG00000024231/ENSMUSG00000018363/ENSMUSG00000019969/ENSMUSG00000051234/ENSMUSG00000026203/ENSMUSG00000052656/ENSMUSG00000020311/ENSMUSG00000016946/ENSMUSG00000010609/ENSMUSG00000035509/ENSMUSG00000005312/ENSMUSG00000030610/ENSMUSG00000030019/ENSMUSG00000006676/ENSMUSG00000024350/ENSMUSG00000055401/ENSMUSG00000020390/ENSMUSG00000032030/ENSMUSG00000020496/ENSMUSG00000027272/ENSMUSG00000028960/ENSMUSG00000078941/ENSMUSG00000052293/ENSMUSG00000020696/ENSMUSG00000039067/ENSMUSG00000028837/ENSMUSG00000036241/ENSMUSG00000014355/ENSMUSG00000057229/ENSMUSG00000043556/ENSMUSG00000006398/ENSMUSG00000028277/ENSMUSG00000039911/ENSMUSG00000053205/ENSMUSG00000016552/ENSMUSG00000037463/ENSMUSG00000021024/ENSMUSG00000026750/ENSMUSG00000071655/ENSMUSG00000026705/ENSMUSG00000030751/ENSMUSG00000025873/ENSMUSG00000036989/ENSMUSG00000018217/ENSMUSG00000030867/ENSMUSG00000032301/ENSMUSG00000014769/ENSMUSG00000018909/ENSMUSG00000040102/ENSMUSG00000031652/ENSMUSG00000017843/ENSMUSG00000020708/ENSMUSG00000036840/ENSMUSG00000027598/ENSMUSG00000018286/ENSMUSG00000034757/ENSMUSG00000032468/ENSMUSG00000059890/ENSMUSG00000029276/ENSMUSG00000024926/ENSMUSG00000023286/ENSMUSG00000038312/ENSMUSG00000021501/ENSMUSG00000041560/ENSMUSG00000027566/ENSMUSG00000096727/ENSMUSG00000020883/ENSMUSG00000024392/ENSMUSG00000050148/ENSMUSG00000021567/ENSMUSG00000043929/ENSMUSG00000006932/ENSMUSG00000031095/ENSMUSG00000046997/ENSMUSG00000022184/ENSMUSG00000009630/ENSMUSG00000032309/ENSMUSG00000036309/ENSMUSG00000030685/ENSMUSG00000022674/ENSMUSG00000006998/ENSMUSG00000029071/ENSMUSG00000064145/ENSMUSG00000024810/ENSMUSG00000026771/ENSMUSG00000033075/ENSMUSG00000028048/ENSMUSG00000020694/ENSMUSG00000005779/ENSMUSG00000036273/ENSMUSG00000035235/ENSMUSG00000042350/ENSMUSG00000072423/ENSMUSG00000079259/ENSMUSG00000025162/ENSMUSG00000022750/ENSMUSG00000029686/ENSMUSG00000064140/ENSMUSG00000022150/ENSMUSG00000020738/ENSMUSG00000044231/ENSMUSG00000015120/ENSMUSG00000070388/ENSMUSG00000039328/ENSMUSG00000025198/ENSMUSG00000066892/ENSMUSG00000049792/ENSMUSG00000024338/ENSMUSG00000040913/ENSMUSG00000091971/ENSMUSG00000016308/ENSMUSG00000034160/ENSMUSG00000090877/ENSMUSG00000001729/ENSMUSG00000074424/ENSMUSG00000069733	367
GO:0006397	mRNA processing	418/15029	450/21077	7.14315e-31	6.43464e-28	3.65599e-28	ENSMUSG00000060373/ENSMUSG00000007670/ENSMUSG00000048109/ENSMUSG00000023110/ENSMUSG00000060121/ENSMUSG00000022194/ENSMUSG00000084786/ENSMUSG00000030216/ENSMUSG00000008373/ENSMUSG00000040720/ENSMUSG00000037993/ENSMUSG00000031723/ENSMUSG00000016018/ENSMUSG00000027998/ENSMUSG00000061136/ENSMUSG00000057113/ENSMUSG00000015656/ENSMUSG00000022892/ENSMUSG00000006498/ENSMUSG00000027176/ENSMUSG00000024268/ENSMUSG00000041297/ENSMUSG00000020994/ENSMUSG00000035011/ENSMUSG00000046441/ENSMUSG00000041328/ENSMUSG00000027981/ENSMUSG00000024949/ENSMUSG00000005469/ENSMUSG00000063550/ENSMUSG00000005481/ENSMUSG00000024491/ENSMUSG00000026851/ENSMUSG00000078348/ENSMUSG00000040767/ENSMUSG00000022139/ENSMUSG00000015165/ENSMUSG00000022185/ENSMUSG00000034889/ENSMUSG00000074102/ENSMUSG00000021494/ENSMUSG00000022023/ENSMUSG00000021476/ENSMUSG00000031754/ENSMUSG00000024095/ENSMUSG00000007850/ENSMUSG00000027893/ENSMUSG00000035851/ENSMUSG00000011960/ENSMUSG00000027593/ENSMUSG00000020262/ENSMUSG00000028639/ENSMUSG00000028309/ENSMUSG00000025576/ENSMUSG00000042079/ENSMUSG00000044155/ENSMUSG00000046434/ENSMUSG00000021413/ENSMUSG00000004980/ENSMUSG00000032423/ENSMUSG00000029345/ENSMUSG00000066148/ENSMUSG00000003437/ENSMUSG00000024287/ENSMUSG00000044847/ENSMUSG00000028106/ENSMUSG00000039218/ENSMUSG00000071645/ENSMUSG00000022019/ENSMUSG00000004096/ENSMUSG00000003208/ENSMUSG00000027905/ENSMUSG00000042625/ENSMUSG00000071054/ENSMUSG00000027763/ENSMUSG00000028060/ENSMUSG00000038446/ENSMUSG00000022283/ENSMUSG00000005506/ENSMUSG00000031848/ENSMUSG00000024400/ENSMUSG00000028137/ENSMUSG00000053536/ENSMUSG00000004642/ENSMUSG00000027079/ENSMUSG00000034818/ENSMUSG00000039810/ENSMUSG00000026058/ENSMUSG00000030224/ENSMUSG00000027498/ENSMUSG00000062604/ENSMUSG00000026035/ENSMUSG00000009535/ENSMUSG00000023087/ENSMUSG00000051177/ENSMUSG00000022961/ENSMUSG00000028114/ENSMUSG00000059005/ENSMUSG00000030512/ENSMUSG00000022897/ENSMUSG00000034575/ENSMUSG00000027620/ENSMUSG00000028820/ENSMUSG00000002625/ENSMUSG00000002107/ENSMUSG00000037149/ENSMUSG00000094936/ENSMUSG00000020180/ENSMUSG00000010608/ENSMUSG00000001767/ENSMUSG00000005687/ENSMUSG00000063919/ENSMUSG00000040824/ENSMUSG00000028809/ENSMUSG00000037070/ENSMUSG00000033565/ENSMUSG00000008658/ENSMUSG00000021047/ENSMUSG00000063800/ENSMUSG00000031311/ENSMUSG00000024571/ENSMUSG00000057130/ENSMUSG00000027770/ENSMUSG00000028609/ENSMUSG00000032580/ENSMUSG00000078765/ENSMUSG00000090553/ENSMUSG00000001383/ENSMUSG00000027881/ENSMUSG00000074088/ENSMUSG00000011306/ENSMUSG00000024604/ENSMUSG00000032297/ENSMUSG00000039630/ENSMUSG00000025024/ENSMUSG00000030056/ENSMUSG00000019432/ENSMUSG00000029439/ENSMUSG00000038406/ENSMUSG00000043639/ENSMUSG00000025982/ENSMUSG00000019470/ENSMUSG00000069565/ENSMUSG00000022556/ENSMUSG00000024384/ENSMUSG00000030816/ENSMUSG00000037364/ENSMUSG00000021713/ENSMUSG00000020211/ENSMUSG00000029823/ENSMUSG00000024735/ENSMUSG00000050188/ENSMUSG00000043962/ENSMUSG00000033228/ENSMUSG00000020850/ENSMUSG00000025047/ENSMUSG00000022983/ENSMUSG00000029062/ENSMUSG00000021650/ENSMUSG00000031060/ENSMUSG00000026361/ENSMUSG00000031134/ENSMUSG00000028274/ENSMUSG00000063511/ENSMUSG00000003660/ENSMUSG00000030435/ENSMUSG00000029169/ENSMUSG00000032621/ENSMUSG00000040383/ENSMUSG00000022858/ENSMUSG00000033712/ENSMUSG00000045193/ENSMUSG00000052551/ENSMUSG00000028484/ENSMUSG00000037262/ENSMUSG00000040446/ENSMUSG00000042650/ENSMUSG00000090115/ENSMUSG00000023932/ENSMUSG00000037134/ENSMUSG00000005682/ENSMUSG00000018541/ENSMUSG00000036733/ENSMUSG00000034120/ENSMUSG00000031148/ENSMUSG00000022160/ENSMUSG00000042502/ENSMUSG00000020929/ENSMUSG00000061613/ENSMUSG00000028180/ENSMUSG00000028821/ENSMUSG00000058392/ENSMUSG00000000838/ENSMUSG00000004865/ENSMUSG00000055065/ENSMUSG00000009076/ENSMUSG00000049396/ENSMUSG00000035585/ENSMUSG00000034192/ENSMUSG00000028790/ENSMUSG00000041319/ENSMUSG00000044221/ENSMUSG00000026701/ENSMUSG00000021810/ENSMUSG00000036054/ENSMUSG00000056962/ENSMUSG00000029227/ENSMUSG00000027433/ENSMUSG00000028902/ENSMUSG00000051169/ENSMUSG00000032040/ENSMUSG00000060098/ENSMUSG00000061360/ENSMUSG00000029701/ENSMUSG00000021134/ENSMUSG00000064138/ENSMUSG00000075600/ENSMUSG00000018379/ENSMUSG00000050100/ENSMUSG00000025134/ENSMUSG00000029404/ENSMUSG00000037361/ENSMUSG00000028409/ENSMUSG00000029647/ENSMUSG00000044068/ENSMUSG00000032212/ENSMUSG00000014980/ENSMUSG00000071337/ENSMUSG00000024097/ENSMUSG00000016921/ENSMUSG00000041431/ENSMUSG00000034274/ENSMUSG00000021716/ENSMUSG00000037275/ENSMUSG00000033222/ENSMUSG00000037197/ENSMUSG00000078676/ENSMUSG00000042389/ENSMUSG00000024258/ENSMUSG00000020719/ENSMUSG00000022332/ENSMUSG00000024853/ENSMUSG00000025586/ENSMUSG00000021546/ENSMUSG00000024474/ENSMUSG00000020783/ENSMUSG00000002455/ENSMUSG00000031256/ENSMUSG00000040621/ENSMUSG00000061479/ENSMUSG00000020018/ENSMUSG00000020464/ENSMUSG00000037296/ENSMUSG00000036779/ENSMUSG00000003119/ENSMUSG00000039148/ENSMUSG00000003527/ENSMUSG00000055760/ENSMUSG00000020273/ENSMUSG00000029594/ENSMUSG00000031157/ENSMUSG00000031107/ENSMUSG00000054309/ENSMUSG00000031370/ENSMUSG00000042396/ENSMUSG00000020715/ENSMUSG00000029427/ENSMUSG00000027951/ENSMUSG00000050335/ENSMUSG00000042167/ENSMUSG00000022000/ENSMUSG00000055547/ENSMUSG00000021111/ENSMUSG00000029817/ENSMUSG00000023118/ENSMUSG00000028882/ENSMUSG00000000384/ENSMUSG00000035597/ENSMUSG00000031189/ENSMUSG00000028676/ENSMUSG00000041777/ENSMUSG00000002129/ENSMUSG00000022119/ENSMUSG00000028134/ENSMUSG00000029290/ENSMUSG00000034022/ENSMUSG00000015748/ENSMUSG00000028330/ENSMUSG00000035125/ENSMUSG00000022774/ENSMUSG00000030779/ENSMUSG00000023007/ENSMUSG00000092607/ENSMUSG00000024369/ENSMUSG00000034931/ENSMUSG00000021431/ENSMUSG00000025439/ENSMUSG00000027014/ENSMUSG00000042699/ENSMUSG00000041781/ENSMUSG00000042487/ENSMUSG00000031683/ENSMUSG00000029038/ENSMUSG00000068856/ENSMUSG00000067873/ENSMUSG00000029625/ENSMUSG00000043702/ENSMUSG00000025898/ENSMUSG00000032078/ENSMUSG00000091625/ENSMUSG00000006651/ENSMUSG00000009555/ENSMUSG00000002524/ENSMUSG00000046010/ENSMUSG00000031590/ENSMUSG00000024234/ENSMUSG00000021039/ENSMUSG00000052144/ENSMUSG00000048012/ENSMUSG00000002007/ENSMUSG00000065990/ENSMUSG00000034724/ENSMUSG00000032940/ENSMUSG00000025580/ENSMUSG00000030204/ENSMUSG00000007050/ENSMUSG00000071172/ENSMUSG00000051695/ENSMUSG00000021012/ENSMUSG00000034544/ENSMUSG00000028911/ENSMUSG00000059708/ENSMUSG00000038374/ENSMUSG00000029279/ENSMUSG00000022120/ENSMUSG00000023495/ENSMUSG00000055531/ENSMUSG00000025200/ENSMUSG00000024422/ENSMUSG00000003435/ENSMUSG00000027651/ENSMUSG00000056305/ENSMUSG00000021645/ENSMUSG00000021127/ENSMUSG00000002052/ENSMUSG00000041459/ENSMUSG00000033983/ENSMUSG00000020409/ENSMUSG00000034820/ENSMUSG00000005609/ENSMUSG00000060244/ENSMUSG00000028382/ENSMUSG00000092341/ENSMUSG00000027551/ENSMUSG00000024007/ENSMUSG00000039449/ENSMUSG00000005150/ENSMUSG00000084128/ENSMUSG00000032469/ENSMUSG00000059208/ENSMUSG00000033760/ENSMUSG00000032077/ENSMUSG00000039652/ENSMUSG00000031433/ENSMUSG00000040627/ENSMUSG00000062078/ENSMUSG00000014776/ENSMUSG00000031167/ENSMUSG00000018974/ENSMUSG00000002477/ENSMUSG00000018446/ENSMUSG00000042109/ENSMUSG00000046201/ENSMUSG00000001158/ENSMUSG00000024019/ENSMUSG00000022635/ENSMUSG00000043535/ENSMUSG00000024217/ENSMUSG00000038611/ENSMUSG00000054679/ENSMUSG00000053453/ENSMUSG00000050213/ENSMUSG00000066800/ENSMUSG00000035215/ENSMUSG00000037475/ENSMUSG00000039826/ENSMUSG00000027510/ENSMUSG00000038722/ENSMUSG00000029538/ENSMUSG00000020863/ENSMUSG00000027404/ENSMUSG00000061028/ENSMUSG00000030188/ENSMUSG00000029402/ENSMUSG00000044709/ENSMUSG00000034681/ENSMUSG00000025872/ENSMUSG00000038132/ENSMUSG00000024188/ENSMUSG00000025500/ENSMUSG00000018727/ENSMUSG00000032612/ENSMUSG00000027628/ENSMUSG00000079043/ENSMUSG00000052595/ENSMUSG00000008333/ENSMUSG00000020781/ENSMUSG00000037958/ENSMUSG00000063808/ENSMUSG00000040728/ENSMUSG00000060475/ENSMUSG00000038646/ENSMUSG00000028651/ENSMUSG00000021500/ENSMUSG00000033732/ENSMUSG00000018425/ENSMUSG00000098134/ENSMUSG00000051732	418
GO:0034470	ncRNA processing	316/15029	330/21077	8.15543e-31	6.43464e-28	3.65599e-28	ENSMUSG00000024608/ENSMUSG00000021975/ENSMUSG00000027933/ENSMUSG00000030216/ENSMUSG00000023051/ENSMUSG00000053286/ENSMUSG00000022204/ENSMUSG00000026234/ENSMUSG00000001056/ENSMUSG00000021595/ENSMUSG00000061024/ENSMUSG00000029507/ENSMUSG00000016018/ENSMUSG00000002731/ENSMUSG00000036693/ENSMUSG00000025364/ENSMUSG00000057113/ENSMUSG00000024404/ENSMUSG00000033909/ENSMUSG00000047909/ENSMUSG00000021420/ENSMUSG00000060679/ENSMUSG00000022191/ENSMUSG00000033166/ENSMUSG00000028430/ENSMUSG00000035047/ENSMUSG00000041506/ENSMUSG00000004127/ENSMUSG00000022704/ENSMUSG00000039001/ENSMUSG00000020549/ENSMUSG00000025995/ENSMUSG00000028010/ENSMUSG00000038628/ENSMUSG00000079480/ENSMUSG00000035161/ENSMUSG00000057234/ENSMUSG00000035754/ENSMUSG00000021692/ENSMUSG00000063334/ENSMUSG00000002825/ENSMUSG00000027167/ENSMUSG00000037461/ENSMUSG00000006191/ENSMUSG00000004980/ENSMUSG00000020063/ENSMUSG00000029547/ENSMUSG00000026127/ENSMUSG00000020075/ENSMUSG00000071645/ENSMUSG00000021807/ENSMUSG00000010554/ENSMUSG00000031864/ENSMUSG00000011254/ENSMUSG00000021418/ENSMUSG00000021392/ENSMUSG00000031960/ENSMUSG00000024785/ENSMUSG00000031393/ENSMUSG00000027079/ENSMUSG00000050244/ENSMUSG00000040952/ENSMUSG00000027185/ENSMUSG00000028016/ENSMUSG00000034321/ENSMUSG00000037376/ENSMUSG00000024528/ENSMUSG00000036983/ENSMUSG00000057572/ENSMUSG00000041438/ENSMUSG00000032834/ENSMUSG00000030264/ENSMUSG00000034575/ENSMUSG00000024251/ENSMUSG00000040738/ENSMUSG00000043716/ENSMUSG00000028495/ENSMUSG00000037149/ENSMUSG00000024271/ENSMUSG00000032103/ENSMUSG00000026248/ENSMUSG00000044763/ENSMUSG00000039231/ENSMUSG00000057421/ENSMUSG00000022718/ENSMUSG00000052406/ENSMUSG00000031403/ENSMUSG00000070697/ENSMUSG00000036698/ENSMUSG00000026019/ENSMUSG00000025133/ENSMUSG00000026492/ENSMUSG00000035967/ENSMUSG00000024037/ENSMUSG00000061032/ENSMUSG00000025337/ENSMUSG00000056310/ENSMUSG00000041235/ENSMUSG00000057541/ENSMUSG00000050312/ENSMUSG00000031843/ENSMUSG00000054836/ENSMUSG00000022557/ENSMUSG00000031949/ENSMUSG00000054079/ENSMUSG00000021149/ENSMUSG00000037364/ENSMUSG00000006289/ENSMUSG00000022300/ENSMUSG00000042729/ENSMUSG00000090290/ENSMUSG00000047583/ENSMUSG00000030138/ENSMUSG00000033423/ENSMUSG00000069020/ENSMUSG00000033439/ENSMUSG00000003423/ENSMUSG00000025047/ENSMUSG00000049950/ENSMUSG00000063316/ENSMUSG00000067288/ENSMUSG00000041747/ENSMUSG00000019792/ENSMUSG00000032342/ENSMUSG00000038299/ENSMUSG00000031901/ENSMUSG00000004393/ENSMUSG00000004356/ENSMUSG00000022685/ENSMUSG00000000167/ENSMUSG00000013736/ENSMUSG00000079470/ENSMUSG00000028688/ENSMUSG00000035248/ENSMUSG00000058006/ENSMUSG00000062997/ENSMUSG00000022160/ENSMUSG00000007603/ENSMUSG00000003848/ENSMUSG00000058392/ENSMUSG00000039929/ENSMUSG00000004268/ENSMUSG00000034259/ENSMUSG00000055065/ENSMUSG00000035585/ENSMUSG00000022313/ENSMUSG00000022386/ENSMUSG00000044221/ENSMUSG00000029715/ENSMUSG00000026516/ENSMUSG00000037845/ENSMUSG00000020691/ENSMUSG00000007610/ENSMUSG00000014907/ENSMUSG00000026723/ENSMUSG00000014980/ENSMUSG00000023156/ENSMUSG00000027133/ENSMUSG00000030611/ENSMUSG00000074182/ENSMUSG00000042389/ENSMUSG00000047656/ENSMUSG00000060636/ENSMUSG00000038812/ENSMUSG00000061477/ENSMUSG00000029097/ENSMUSG00000031792/ENSMUSG00000018565/ENSMUSG00000041057/ENSMUSG00000034442/ENSMUSG00000050966/ENSMUSG00000060739/ENSMUSG00000025899/ENSMUSG00000045624/ENSMUSG00000021023/ENSMUSG00000036779/ENSMUSG00000021905/ENSMUSG00000032977/ENSMUSG00000039148/ENSMUSG00000028706/ENSMUSG00000027752/ENSMUSG00000059291/ENSMUSG00000041415/ENSMUSG00000028187/ENSMUSG00000018433/ENSMUSG00000021428/ENSMUSG00000027951/ENSMUSG00000029179/ENSMUSG00000058558/ENSMUSG00000000581/ENSMUSG00000038888/ENSMUSG00000020648/ENSMUSG00000035378/ENSMUSG00000074890/ENSMUSG00000028431/ENSMUSG00000061286/ENSMUSG00000060152/ENSMUSG00000022325/ENSMUSG00000028331/ENSMUSG00000029480/ENSMUSG00000025290/ENSMUSG00000016181/ENSMUSG00000038279/ENSMUSG00000026096/ENSMUSG00000030521/ENSMUSG00000025086/ENSMUSG00000025794/ENSMUSG00000062647/ENSMUSG00000029486/ENSMUSG00000051062/ENSMUSG00000029034/ENSMUSG00000027714/ENSMUSG00000067367/ENSMUSG00000020280/ENSMUSG00000031683/ENSMUSG00000039356/ENSMUSG00000029624/ENSMUSG00000051557/ENSMUSG00000046865/ENSMUSG00000028653/ENSMUSG00000019808/ENSMUSG00000031590/ENSMUSG00000028907/ENSMUSG00000037563/ENSMUSG00000018405/ENSMUSG00000037085/ENSMUSG00000063785/ENSMUSG00000024312/ENSMUSG00000027487/ENSMUSG00000030204/ENSMUSG00000024800/ENSMUSG00000020526/ENSMUSG00000001783/ENSMUSG00000030888/ENSMUSG00000032288/ENSMUSG00000063457/ENSMUSG00000060938/ENSMUSG00000036537/ENSMUSG00000023938/ENSMUSG00000062309/ENSMUSG00000033126/ENSMUSG00000020706/ENSMUSG00000031171/ENSMUSG00000063888/ENSMUSG00000041530/ENSMUSG00000018040/ENSMUSG00000036376/ENSMUSG00000023988/ENSMUSG00000028322/ENSMUSG00000036941/ENSMUSG00000031527/ENSMUSG00000032044/ENSMUSG00000022031/ENSMUSG00000025785/ENSMUSG00000001909/ENSMUSG00000023971/ENSMUSG00000024570/ENSMUSG00000073775/ENSMUSG00000041560/ENSMUSG00000021891/ENSMUSG00000024246/ENSMUSG00000063804/ENSMUSG00000071652/ENSMUSG00000025260/ENSMUSG00000037805/ENSMUSG00000005378/ENSMUSG00000035601/ENSMUSG00000028729/ENSMUSG00000006732/ENSMUSG00000034610/ENSMUSG00000028741/ENSMUSG00000038510/ENSMUSG00000025264/ENSMUSG00000068882/ENSMUSG00000074576/ENSMUSG00000005846/ENSMUSG00000054226/ENSMUSG00000048495/ENSMUSG00000024446/ENSMUSG00000026273/ENSMUSG00000059183/ENSMUSG00000034263/ENSMUSG00000061787/ENSMUSG00000060950/ENSMUSG00000042660/ENSMUSG00000001305/ENSMUSG00000039620/ENSMUSG00000034345/ENSMUSG00000025155/ENSMUSG00000066800/ENSMUSG00000039826/ENSMUSG00000035575/ENSMUSG00000047675/ENSMUSG00000028842/ENSMUSG00000026662/ENSMUSG00000079036/ENSMUSG00000028948/ENSMUSG00000018068/ENSMUSG00000015289/ENSMUSG00000020781/ENSMUSG00000038046/ENSMUSG00000049482/ENSMUSG00000038335/ENSMUSG00000061458/ENSMUSG00000042500/ENSMUSG00000030942/ENSMUSG00000020430/ENSMUSG00000017264/ENSMUSG00000049091/ENSMUSG00000040688/ENSMUSG00000029557/ENSMUSG00000098134/ENSMUSG00000021550/ENSMUSG00000000916/ENSMUSG00000017999/ENSMUSG00000039236	316
GO:0007005	mitochondrion organization	426/15029	466/21077	3.02248e-27	1.9488e-24	1.10726e-24	ENSMUSG00000052684/ENSMUSG00000022812/ENSMUSG00000041895/ENSMUSG00000020486/ENSMUSG00000002984/ENSMUSG00000062300/ENSMUSG00000019689/ENSMUSG00000068329/ENSMUSG00000005674/ENSMUSG00000024500/ENSMUSG00000028969/ENSMUSG00000039048/ENSMUSG00000024645/ENSMUSG00000002797/ENSMUSG00000020268/ENSMUSG00000031730/ENSMUSG00000002949/ENSMUSG00000028453/ENSMUSG00000031840/ENSMUSG00000024527/ENSMUSG00000026172/ENSMUSG00000025933/ENSMUSG00000022752/ENSMUSG00000027673/ENSMUSG00000021669/ENSMUSG00000053768/ENSMUSG00000042505/ENSMUSG00000060216/ENSMUSG00000024617/ENSMUSG00000024580/ENSMUSG00000061175/ENSMUSG00000002379/ENSMUSG00000029198/ENSMUSG00000020219/ENSMUSG00000057177/ENSMUSG00000029916/ENSMUSG00000052214/ENSMUSG00000027104/ENSMUSG00000027076/ENSMUSG00000039164/ENSMUSG00000020361/ENSMUSG00000029020/ENSMUSG00000052337/ENSMUSG00000022552/ENSMUSG00000078572/ENSMUSG00000042670/ENSMUSG00000038845/ENSMUSG00000023089/ENSMUSG00000026270/ENSMUSG00000032905/ENSMUSG00000026858/ENSMUSG00000030314/ENSMUSG00000018567/ENSMUSG00000074619/ENSMUSG00000029206/ENSMUSG00000030879/ENSMUSG00000003955/ENSMUSG00000064326/ENSMUSG00000003072/ENSMUSG00000023826/ENSMUSG00000026496/ENSMUSG00000018900/ENSMUSG00000020366/ENSMUSG00000034203/ENSMUSG00000028261/ENSMUSG00000029104/ENSMUSG00000048967/ENSMUSG00000036199/ENSMUSG00000056899/ENSMUSG00000028165/ENSMUSG00000026775/ENSMUSG00000028086/ENSMUSG00000035505/ENSMUSG00000022292/ENSMUSG00000048429/ENSMUSG00000037062/ENSMUSG00000038295/ENSMUSG00000032350/ENSMUSG00000022412/ENSMUSG00000025373/ENSMUSG00000004748/ENSMUSG00000007659/ENSMUSG00000032118/ENSMUSG00000031429/ENSMUSG00000038160/ENSMUSG00000031950/ENSMUSG00000004040/ENSMUSG00000023020/ENSMUSG00000059363/ENSMUSG00000026317/ENSMUSG00000071014/ENSMUSG00000019054/ENSMUSG00000005299/ENSMUSG00000024248/ENSMUSG00000033124/ENSMUSG00000037679/ENSMUSG00000023072/ENSMUSG00000043284/ENSMUSG00000032330/ENSMUSG00000037526/ENSMUSG00000022450/ENSMUSG00000025868/ENSMUSG00000040033/ENSMUSG00000021109/ENSMUSG00000049760/ENSMUSG00000041168/ENSMUSG00000031812/ENSMUSG00000018411/ENSMUSG00000022285/ENSMUSG00000027282/ENSMUSG00000025889/ENSMUSG00000026278/ENSMUSG00000021557/ENSMUSG00000021532/ENSMUSG00000025777/ENSMUSG00000044881/ENSMUSG00000003923/ENSMUSG00000031633/ENSMUSG00000091722/ENSMUSG00000079508/ENSMUSG00000028124/ENSMUSG00000025980/ENSMUSG00000087236/ENSMUSG00000061461/ENSMUSG00000038225/ENSMUSG00000022865/ENSMUSG00000026500/ENSMUSG00000020079/ENSMUSG00000045658/ENSMUSG00000070493/ENSMUSG00000020527/ENSMUSG00000087687/ENSMUSG00000028893/ENSMUSG00000055493/ENSMUSG00000021270/ENSMUSG00000037514/ENSMUSG00000059734/ENSMUSG00000029512/ENSMUSG00000035992/ENSMUSG00000039176/ENSMUSG00000027668/ENSMUSG00000038028/ENSMUSG00000030086/ENSMUSG00000068663/ENSMUSG00000025907/ENSMUSG00000026028/ENSMUSG00000038302/ENSMUSG00000032536/ENSMUSG00000002416/ENSMUSG00000089911/ENSMUSG00000031696/ENSMUSG00000066643/ENSMUSG00000061313/ENSMUSG00000027601/ENSMUSG00000021650/ENSMUSG00000031059/ENSMUSG00000035069/ENSMUSG00000024997/ENSMUSG00000021606/ENSMUSG00000045983/ENSMUSG00000031516/ENSMUSG00000022051/ENSMUSG00000025040/ENSMUSG00000042148/ENSMUSG00000071037/ENSMUSG00000028854/ENSMUSG00000074211/ENSMUSG00000004069/ENSMUSG00000038780/ENSMUSG00000033712/ENSMUSG00000022663/ENSMUSG00000028145/ENSMUSG00000001786/ENSMUSG00000002661/ENSMUSG00000030614/ENSMUSG00000005069/ENSMUSG00000024259/ENSMUSG00000029911/ENSMUSG00000048731/ENSMUSG00000030653/ENSMUSG00000027424/ENSMUSG00000004264/ENSMUSG00000020843/ENSMUSG00000028672/ENSMUSG00000059534/ENSMUSG00000031161/ENSMUSG00000031337/ENSMUSG00000036923/ENSMUSG00000028063/ENSMUSG00000030652/ENSMUSG00000037727/ENSMUSG00000029017/ENSMUSG00000027710/ENSMUSG00000032449/ENSMUSG00000022437/ENSMUSG00000029175/ENSMUSG00000026895/ENSMUSG00000047363/ENSMUSG00000022679/ENSMUSG00000030161/ENSMUSG00000026150/ENSMUSG00000038612/ENSMUSG00000040048/ENSMUSG00000025733/ENSMUSG00000025968/ENSMUSG00000024847/ENSMUSG00000002814/ENSMUSG00000024959/ENSMUSG00000024082/ENSMUSG00000091803/ENSMUSG00000029592/ENSMUSG00000034958/ENSMUSG00000022346/ENSMUSG00000026154/ENSMUSG00000018599/ENSMUSG00000042298/ENSMUSG00000037697/ENSMUSG00000030739/ENSMUSG00000028964/ENSMUSG00000022200/ENSMUSG00000041341/ENSMUSG00000026112/ENSMUSG00000036932/ENSMUSG00000059552/ENSMUSG00000020741/ENSMUSG00000020402/ENSMUSG00000058440/ENSMUSG00000053192/ENSMUSG00000046516/ENSMUSG00000014294/ENSMUSG00000019992/ENSMUSG00000022427/ENSMUSG00000006818/ENSMUSG00000021993/ENSMUSG00000022889/ENSMUSG00000062580/ENSMUSG00000038412/ENSMUSG00000029468/ENSMUSG00000020464/ENSMUSG00000027384/ENSMUSG00000020697/ENSMUSG00000028801/ENSMUSG00000037787/ENSMUSG00000037316/ENSMUSG00000021868/ENSMUSG00000020153/ENSMUSG00000029578/ENSMUSG00000029524/ENSMUSG00000020220/ENSMUSG00000057329/ENSMUSG00000028455/ENSMUSG00000024085/ENSMUSG00000039382/ENSMUSG00000031158/ENSMUSG00000050323/ENSMUSG00000020630/ENSMUSG00000078713/ENSMUSG00000093904/ENSMUSG00000068323/ENSMUSG00000019471/ENSMUSG00000020718/ENSMUSG00000023805/ENSMUSG00000020593/ENSMUSG00000033938/ENSMUSG00000062209/ENSMUSG00000046671/ENSMUSG00000050989/ENSMUSG00000022789/ENSMUSG00000047205/ENSMUSG00000031155/ENSMUSG00000027602/ENSMUSG00000034957/ENSMUSG00000029026/ENSMUSG00000021078/ENSMUSG00000041241/ENSMUSG00000024208/ENSMUSG00000049422/ENSMUSG00000036880/ENSMUSG00000096458/ENSMUSG00000032532/ENSMUSG00000051234/ENSMUSG00000018322/ENSMUSG00000025940/ENSMUSG00000027937/ENSMUSG00000026433/ENSMUSG00000015790/ENSMUSG00000035824/ENSMUSG00000003873/ENSMUSG00000069844/ENSMUSG00000038084/ENSMUSG00000033845/ENSMUSG00000042632/ENSMUSG00000025436/ENSMUSG00000027679/ENSMUSG00000029036/ENSMUSG00000035674/ENSMUSG00000033792/ENSMUSG00000032633/ENSMUSG00000021754/ENSMUSG00000000628/ENSMUSG00000019699/ENSMUSG00000035142/ENSMUSG00000037152/ENSMUSG00000020053/ENSMUSG00000015837/ENSMUSG00000022354/ENSMUSG00000016319/ENSMUSG00000027381/ENSMUSG00000054942/ENSMUSG00000026672/ENSMUSG00000070283/ENSMUSG00000050697/ENSMUSG00000057229/ENSMUSG00000027244/ENSMUSG00000007033/ENSMUSG00000025209/ENSMUSG00000028864/ENSMUSG00000019853/ENSMUSG00000021486/ENSMUSG00000067847/ENSMUSG00000031078/ENSMUSG00000016427/ENSMUSG00000023938/ENSMUSG00000040506/ENSMUSG00000025173/ENSMUSG00000026032/ENSMUSG00000040093/ENSMUSG00000021520/ENSMUSG00000024773/ENSMUSG00000000738/ENSMUSG00000021764/ENSMUSG00000017188/ENSMUSG00000021611/ENSMUSG00000039428/ENSMUSG00000054428/ENSMUSG00000045438/ENSMUSG00000028982/ENSMUSG00000062012/ENSMUSG00000000386/ENSMUSG00000068922/ENSMUSG00000024668/ENSMUSG00000017737/ENSMUSG00000035284/ENSMUSG00000029167/ENSMUSG00000039116/ENSMUSG00000029155/ENSMUSG00000025260/ENSMUSG00000003438/ENSMUSG00000068921/ENSMUSG00000000959/ENSMUSG00000030854/ENSMUSG00000030557/ENSMUSG00000030884/ENSMUSG00000090935/ENSMUSG00000020538/ENSMUSG00000004446/ENSMUSG00000045374/ENSMUSG00000030869/ENSMUSG00000025971/ENSMUSG00000023341/ENSMUSG00000000399/ENSMUSG00000026273/ENSMUSG00000009630/ENSMUSG00000022219/ENSMUSG00000014776/ENSMUSG00000091780/ENSMUSG00000022615/ENSMUSG00000019832/ENSMUSG00000061979/ENSMUSG00000036875/ENSMUSG00000000058/ENSMUSG00000097638/ENSMUSG00000028756/ENSMUSG00000028398/ENSMUSG00000017686/ENSMUSG00000001100/ENSMUSG00000047281/ENSMUSG00000028048/ENSMUSG00000028998/ENSMUSG00000027305/ENSMUSG00000036273/ENSMUSG00000033918/ENSMUSG00000039768/ENSMUSG00000028710/ENSMUSG00000023307/ENSMUSG00000005882/ENSMUSG00000098387/ENSMUSG00000053647/ENSMUSG00000030417/ENSMUSG00000026260/ENSMUSG00000078566/ENSMUSG00000057506/ENSMUSG00000036622/ENSMUSG00000046223/ENSMUSG00000063856/ENSMUSG00000062960/ENSMUSG00000023992/ENSMUSG00000006782/ENSMUSG00000035086/ENSMUSG00000057789/ENSMUSG00000075467/ENSMUSG00000021040/ENSMUSG00000025525/ENSMUSG00000000915/ENSMUSG00000071654/ENSMUSG00000014301/ENSMUSG00000031967/ENSMUSG00000002083/ENSMUSG00000009995/ENSMUSG00000028648/ENSMUSG00000021079/ENSMUSG00000026926/ENSMUSG00000020085/ENSMUSG00000013701/ENSMUSG00000003541/ENSMUSG00000022013/ENSMUSG00000034160/ENSMUSG00000029535/ENSMUSG00000020918/ENSMUSG00000031198/ENSMUSG00000025582/ENSMUSG00000001729/ENSMUSG00000006930/ENSMUSG00000047139/ENSMUSG00000041736/ENSMUSG00000024140	426
GO:0008380	RNA splicing	340/15029	363/21077	3.08745e-27	1.9488e-24	1.10726e-24	ENSMUSG00000060373/ENSMUSG00000007670/ENSMUSG00000048109/ENSMUSG00000023110/ENSMUSG00000060121/ENSMUSG00000084786/ENSMUSG00000030216/ENSMUSG00000008373/ENSMUSG00000040720/ENSMUSG00000037993/ENSMUSG00000031723/ENSMUSG00000016018/ENSMUSG00000027998/ENSMUSG00000061136/ENSMUSG00000057113/ENSMUSG00000015656/ENSMUSG00000006498/ENSMUSG00000024268/ENSMUSG00000041297/ENSMUSG00000020994/ENSMUSG00000035011/ENSMUSG00000027981/ENSMUSG00000024949/ENSMUSG00000063550/ENSMUSG00000005481/ENSMUSG00000026851/ENSMUSG00000078348/ENSMUSG00000040767/ENSMUSG00000022139/ENSMUSG00000015165/ENSMUSG00000022185/ENSMUSG00000034889/ENSMUSG00000074102/ENSMUSG00000021494/ENSMUSG00000022023/ENSMUSG00000021476/ENSMUSG00000024095/ENSMUSG00000007850/ENSMUSG00000035851/ENSMUSG00000027593/ENSMUSG00000023010/ENSMUSG00000028639/ENSMUSG00000025576/ENSMUSG00000042079/ENSMUSG00000044155/ENSMUSG00000046434/ENSMUSG00000021413/ENSMUSG00000004980/ENSMUSG00000068917/ENSMUSG00000032423/ENSMUSG00000029345/ENSMUSG00000066148/ENSMUSG00000024287/ENSMUSG00000039218/ENSMUSG00000004096/ENSMUSG00000021807/ENSMUSG00000003208/ENSMUSG00000027905/ENSMUSG00000027763/ENSMUSG00000028060/ENSMUSG00000038446/ENSMUSG00000022283/ENSMUSG00000005506/ENSMUSG00000031848/ENSMUSG00000028137/ENSMUSG00000027079/ENSMUSG00000034818/ENSMUSG00000023150/ENSMUSG00000039810/ENSMUSG00000026058/ENSMUSG00000030224/ENSMUSG00000062604/ENSMUSG00000026035/ENSMUSG00000022961/ENSMUSG00000057572/ENSMUSG00000028114/ENSMUSG00000059005/ENSMUSG00000030512/ENSMUSG00000022897/ENSMUSG00000004056/ENSMUSG00000027620/ENSMUSG00000028820/ENSMUSG00000002107/ENSMUSG00000037149/ENSMUSG00000094936/ENSMUSG00000020180/ENSMUSG00000010608/ENSMUSG00000001767/ENSMUSG00000005687/ENSMUSG00000063919/ENSMUSG00000040824/ENSMUSG00000028809/ENSMUSG00000037070/ENSMUSG00000033565/ENSMUSG00000008658/ENSMUSG00000021047/ENSMUSG00000063800/ENSMUSG00000031311/ENSMUSG00000024571/ENSMUSG00000057130/ENSMUSG00000028609/ENSMUSG00000032580/ENSMUSG00000078765/ENSMUSG00000090553/ENSMUSG00000001383/ENSMUSG00000027881/ENSMUSG00000074088/ENSMUSG00000011306/ENSMUSG00000024604/ENSMUSG00000025362/ENSMUSG00000032297/ENSMUSG00000039630/ENSMUSG00000025024/ENSMUSG00000030056/ENSMUSG00000019432/ENSMUSG00000029439/ENSMUSG00000041417/ENSMUSG00000038406/ENSMUSG00000043639/ENSMUSG00000025982/ENSMUSG00000019470/ENSMUSG00000069565/ENSMUSG00000024384/ENSMUSG00000021713/ENSMUSG00000020211/ENSMUSG00000029823/ENSMUSG00000024735/ENSMUSG00000050188/ENSMUSG00000043962/ENSMUSG00000033228/ENSMUSG00000020850/ENSMUSG00000031060/ENSMUSG00000031134/ENSMUSG00000063511/ENSMUSG00000003660/ENSMUSG00000030435/ENSMUSG00000029169/ENSMUSG00000032621/ENSMUSG00000040383/ENSMUSG00000022858/ENSMUSG00000033712/ENSMUSG00000045193/ENSMUSG00000028484/ENSMUSG00000090115/ENSMUSG00000023932/ENSMUSG00000018541/ENSMUSG00000036733/ENSMUSG00000034120/ENSMUSG00000032316/ENSMUSG00000031148/ENSMUSG00000022160/ENSMUSG00000042502/ENSMUSG00000020929/ENSMUSG00000061613/ENSMUSG00000028180/ENSMUSG00000028821/ENSMUSG00000058392/ENSMUSG00000000838/ENSMUSG00000004865/ENSMUSG00000055065/ENSMUSG00000009076/ENSMUSG00000049396/ENSMUSG00000035585/ENSMUSG00000034192/ENSMUSG00000020385/ENSMUSG00000028790/ENSMUSG00000041319/ENSMUSG00000026701/ENSMUSG00000021810/ENSMUSG00000036054/ENSMUSG00000056962/ENSMUSG00000028902/ENSMUSG00000032040/ENSMUSG00000060098/ENSMUSG00000061360/ENSMUSG00000029701/ENSMUSG00000021134/ENSMUSG00000064138/ENSMUSG00000018379/ENSMUSG00000050100/ENSMUSG00000025134/ENSMUSG00000029404/ENSMUSG00000037361/ENSMUSG00000028409/ENSMUSG00000044068/ENSMUSG00000014980/ENSMUSG00000071337/ENSMUSG00000024097/ENSMUSG00000016921/ENSMUSG00000034274/ENSMUSG00000021716/ENSMUSG00000037275/ENSMUSG00000033222/ENSMUSG00000037197/ENSMUSG00000078676/ENSMUSG00000042389/ENSMUSG00000020719/ENSMUSG00000022332/ENSMUSG00000047656/ENSMUSG00000024853/ENSMUSG00000030016/ENSMUSG00000005198/ENSMUSG00000021546/ENSMUSG00000024474/ENSMUSG00000002455/ENSMUSG00000040621/ENSMUSG00000031792/ENSMUSG00000061479/ENSMUSG00000020018/ENSMUSG00000037296/ENSMUSG00000003119/ENSMUSG00000039148/ENSMUSG00000003527/ENSMUSG00000055760/ENSMUSG00000029594/ENSMUSG00000031157/ENSMUSG00000031107/ENSMUSG00000031370/ENSMUSG00000042396/ENSMUSG00000020715/ENSMUSG00000029427/ENSMUSG00000050335/ENSMUSG00000022000/ENSMUSG00000029817/ENSMUSG00000028882/ENSMUSG00000035597/ENSMUSG00000031189/ENSMUSG00000028676/ENSMUSG00000041777/ENSMUSG00000002129/ENSMUSG00000028959/ENSMUSG00000028134/ENSMUSG00000029290/ENSMUSG00000090862/ENSMUSG00000015748/ENSMUSG00000028330/ENSMUSG00000035125/ENSMUSG00000022774/ENSMUSG00000023007/ENSMUSG00000092607/ENSMUSG00000034931/ENSMUSG00000021431/ENSMUSG00000025439/ENSMUSG00000027014/ENSMUSG00000042699/ENSMUSG00000031683/ENSMUSG00000068856/ENSMUSG00000067873/ENSMUSG00000025898/ENSMUSG00000032078/ENSMUSG00000091625/ENSMUSG00000002524/ENSMUSG00000046010/ENSMUSG00000016458/ENSMUSG00000031590/ENSMUSG00000021039/ENSMUSG00000052144/ENSMUSG00000069833/ENSMUSG00000053198/ENSMUSG00000002007/ENSMUSG00000032940/ENSMUSG00000025580/ENSMUSG00000030204/ENSMUSG00000007050/ENSMUSG00000071172/ENSMUSG00000001783/ENSMUSG00000034544/ENSMUSG00000028911/ENSMUSG00000059708/ENSMUSG00000038374/ENSMUSG00000029279/ENSMUSG00000022120/ENSMUSG00000023495/ENSMUSG00000036537/ENSMUSG00000025200/ENSMUSG00000024422/ENSMUSG00000056305/ENSMUSG00000021645/ENSMUSG00000002052/ENSMUSG00000041459/ENSMUSG00000033983/ENSMUSG00000020409/ENSMUSG00000060244/ENSMUSG00000028382/ENSMUSG00000092341/ENSMUSG00000027551/ENSMUSG00000024007/ENSMUSG00000039449/ENSMUSG00000005150/ENSMUSG00000084128/ENSMUSG00000032469/ENSMUSG00000059208/ENSMUSG00000033760/ENSMUSG00000032077/ENSMUSG00000031433/ENSMUSG00000032239/ENSMUSG00000062078/ENSMUSG00000014776/ENSMUSG00000031167/ENSMUSG00000018974/ENSMUSG00000002477/ENSMUSG00000018446/ENSMUSG00000026034/ENSMUSG00000046201/ENSMUSG00000001158/ENSMUSG00000022635/ENSMUSG00000072812/ENSMUSG00000043535/ENSMUSG00000024217/ENSMUSG00000054679/ENSMUSG00000053453/ENSMUSG00000050213/ENSMUSG00000035215/ENSMUSG00000037475/ENSMUSG00000027510/ENSMUSG00000038722/ENSMUSG00000029538/ENSMUSG00000020863/ENSMUSG00000027404/ENSMUSG00000061028/ENSMUSG00000030188/ENSMUSG00000029402/ENSMUSG00000044709/ENSMUSG00000034681/ENSMUSG00000025872/ENSMUSG00000038132/ENSMUSG00000024188/ENSMUSG00000025500/ENSMUSG00000032612/ENSMUSG00000027628/ENSMUSG00000008333/ENSMUSG00000020781/ENSMUSG00000037958/ENSMUSG00000040728/ENSMUSG00000060475/ENSMUSG00000028651/ENSMUSG00000021500/ENSMUSG00000033732/ENSMUSG00000018425/ENSMUSG00000098134	340
GO:0006260	DNA replication	236/15029	244/21077	1.92751e-25	1.10604e-22	6.28423e-23	ENSMUSG00000042557/ENSMUSG00000052684/ENSMUSG00000025358/ENSMUSG00000021400/ENSMUSG00000025925/ENSMUSG00000031821/ENSMUSG00000058298/ENSMUSG00000039354/ENSMUSG00000012483/ENSMUSG00000026761/ENSMUSG00000036086/ENSMUSG00000057113/ENSMUSG00000041859/ENSMUSG00000014226/ENSMUSG00000058594/ENSMUSG00000027284/ENSMUSG00000019773/ENSMUSG00000038909/ENSMUSG00000019214/ENSMUSG00000026283/ENSMUSG00000021668/ENSMUSG00000014850/ENSMUSG00000064945/ENSMUSG00000063550/ENSMUSG00000041096/ENSMUSG00000031546/ENSMUSG00000027715/ENSMUSG00000005410/ENSMUSG00000024293/ENSMUSG00000060579/ENSMUSG00000035754/ENSMUSG00000061755/ENSMUSG00000038425/ENSMUSG00000022855/ENSMUSG00000030243/ENSMUSG00000073436/ENSMUSG00000037474/ENSMUSG00000031583/ENSMUSG00000022422/ENSMUSG00000030314/ENSMUSG00000055204/ENSMUSG00000024287/ENSMUSG00000025144/ENSMUSG00000033364/ENSMUSG00000022034/ENSMUSG00000028086/ENSMUSG00000004642/ENSMUSG00000026037/ENSMUSG00000022292/ENSMUSG00000027067/ENSMUSG00000033596/ENSMUSG00000027342/ENSMUSG00000022673/ENSMUSG00000055884/ENSMUSG00000049717/ENSMUSG00000031353/ENSMUSG00000040044/ENSMUSG00000018449/ENSMUSG00000031928/ENSMUSG00000027353/ENSMUSG00000045751/ENSMUSG00000057236/ENSMUSG00000046591/ENSMUSG00000038806/ENSMUSG00000017615/ENSMUSG00000020471/ENSMUSG00000008575/ENSMUSG00000026434/ENSMUSG00000029521/ENSMUSG00000043207/ENSMUSG00000045102/ENSMUSG00000028212/ENSMUSG00000041408/ENSMUSG00000028565/ENSMUSG00000028884/ENSMUSG00000029012/ENSMUSG00000028587/ENSMUSG00000002870/ENSMUSG00000051235/ENSMUSG00000002835/ENSMUSG00000024974/ENSMUSG00000038225/ENSMUSG00000058301/ENSMUSG00000001911/ENSMUSG00000032740/ENSMUSG00000016984/ENSMUSG00000030330/ENSMUSG00000021149/ENSMUSG00000034154/ENSMUSG00000039176/ENSMUSG00000024050/ENSMUSG00000021732/ENSMUSG00000031697/ENSMUSG00000000028/ENSMUSG00000052751/ENSMUSG00000002068/ENSMUSG00000026970/ENSMUSG00000030528/ENSMUSG00000020228/ENSMUSG00000021276/ENSMUSG00000004069/ENSMUSG00000037262/ENSMUSG00000049734/ENSMUSG00000048402/ENSMUSG00000029911/ENSMUSG00000052926/ENSMUSG00000002297/ENSMUSG00000027424/ENSMUSG00000019942/ENSMUSG00000070544/ENSMUSG00000005370/ENSMUSG00000006585/ENSMUSG00000038644/ENSMUSG00000025499/ENSMUSG00000027454/ENSMUSG00000021936/ENSMUSG00000029202/ENSMUSG00000033762/ENSMUSG00000055053/ENSMUSG00000041133/ENSMUSG00000000934/ENSMUSG00000022960/ENSMUSG00000037855/ENSMUSG00000032409/ENSMUSG00000024854/ENSMUSG00000040433/ENSMUSG00000020122/ENSMUSG00000039738/ENSMUSG00000020974/ENSMUSG00000030978/ENSMUSG00000027430/ENSMUSG00000059552/ENSMUSG00000035367/ENSMUSG00000034206/ENSMUSG00000048170/ENSMUSG00000026355/ENSMUSG00000039205/ENSMUSG00000026134/ENSMUSG00000000751/ENSMUSG00000020697/ENSMUSG00000020185/ENSMUSG00000059323/ENSMUSG00000026669/ENSMUSG00000022945/ENSMUSG00000028455/ENSMUSG00000020630/ENSMUSG00000037572/ENSMUSG00000027447/ENSMUSG00000020718/ENSMUSG00000025746/ENSMUSG00000033970/ENSMUSG00000045471/ENSMUSG00000019841/ENSMUSG00000074651/ENSMUSG00000027323/ENSMUSG00000056394/ENSMUSG00000029363/ENSMUSG00000029191/ENSMUSG00000027639/ENSMUSG00000042694/ENSMUSG00000030779/ENSMUSG00000038685/ENSMUSG00000027502/ENSMUSG00000065701/ENSMUSG00000024137/ENSMUSG00000022881/ENSMUSG00000035824/ENSMUSG00000041147/ENSMUSG00000031565/ENSMUSG00000042699/ENSMUSG00000043991/ENSMUSG00000029730/ENSMUSG00000055639/ENSMUSG00000010517/ENSMUSG00000023027/ENSMUSG00000032078/ENSMUSG00000021635/ENSMUSG00000009555/ENSMUSG00000046010/ENSMUSG00000039055/ENSMUSG00000006715/ENSMUSG00000025862/ENSMUSG00000028693/ENSMUSG00000025407/ENSMUSG00000035021/ENSMUSG00000029014/ENSMUSG00000029703/ENSMUSG00000025209/ENSMUSG00000068037/ENSMUSG00000061356/ENSMUSG00000033717/ENSMUSG00000020752/ENSMUSG00000006699/ENSMUSG00000035726/ENSMUSG00000006678/ENSMUSG00000047911/ENSMUSG00000031229/ENSMUSG00000033352/ENSMUSG00000026309/ENSMUSG00000026803/ENSMUSG00000024691/ENSMUSG00000020413/ENSMUSG00000023953/ENSMUSG00000023104/ENSMUSG00000029283/ENSMUSG00000007080/ENSMUSG00000040627/ENSMUSG00000024742/ENSMUSG00000030685/ENSMUSG00000036875/ENSMUSG00000031536/ENSMUSG00000031669/ENSMUSG00000020898/ENSMUSG00000030726/ENSMUSG00000013787/ENSMUSG00000017499/ENSMUSG00000046691/ENSMUSG00000039994/ENSMUSG00000035842/ENSMUSG00000001847/ENSMUSG00000046179/ENSMUSG00000020649/ENSMUSG00000025218/ENSMUSG00000029848/ENSMUSG00000037991/ENSMUSG00000032397/ENSMUSG00000053801/ENSMUSG00000025395/ENSMUSG00000040204/ENSMUSG00000073705/ENSMUSG00000032737/ENSMUSG00000029377/ENSMUSG00000011114/ENSMUSG00000009376/ENSMUSG00000068428/ENSMUSG00000024833	236
GO:0016570	histone modification	390/15029	426/21077	2.27057e-25	1.18196e-22	6.7156e-23	ENSMUSG00000021767/ENSMUSG00000039219/ENSMUSG00000042557/ENSMUSG00000048118/ENSMUSG00000025358/ENSMUSG00000001228/ENSMUSG00000024201/ENSMUSG00000001632/ENSMUSG00000022338/ENSMUSG00000023110/ENSMUSG00000027671/ENSMUSG00000035478/ENSMUSG00000023050/ENSMUSG00000029670/ENSMUSG00000042506/ENSMUSG00000026873/ENSMUSG00000026313/ENSMUSG00000012076/ENSMUSG00000021180/ENSMUSG00000033326/ENSMUSG00000029505/ENSMUSG00000028969/ENSMUSG00000059851/ENSMUSG00000042308/ENSMUSG00000033909/ENSMUSG00000026526/ENSMUSG00000038909/ENSMUSG00000074781/ENSMUSG00000031422/ENSMUSG00000026283/ENSMUSG00000024560/ENSMUSG00000032185/ENSMUSG00000063049/ENSMUSG00000026917/ENSMUSG00000027715/ENSMUSG00000041187/ENSMUSG00000025932/ENSMUSG00000027936/ENSMUSG00000026181/ENSMUSG00000034639/ENSMUSG00000034218/ENSMUSG00000053470/ENSMUSG00000034832/ENSMUSG00000020167/ENSMUSG00000000902/ENSMUSG00000040943/ENSMUSG00000010461/ENSMUSG00000037486/ENSMUSG00000031314/ENSMUSG00000004698/ENSMUSG00000024240/ENSMUSG00000040820/ENSMUSG00000029196/ENSMUSG00000038845/ENSMUSG00000051627/ENSMUSG00000022992/ENSMUSG00000053483/ENSMUSG00000050965/ENSMUSG00000002688/ENSMUSG00000028309/ENSMUSG00000021115/ENSMUSG00000019777/ENSMUSG00000030314/ENSMUSG00000037896/ENSMUSG00000047824/ENSMUSG00000032187/ENSMUSG00000020063/ENSMUSG00000003437/ENSMUSG00000062270/ENSMUSG00000032376/ENSMUSG00000034379/ENSMUSG00000006307/ENSMUSG00000029004/ENSMUSG00000053914/ENSMUSG00000040325/ENSMUSG00000003868/ENSMUSG00000031540/ENSMUSG00000000708/ENSMUSG00000024947/ENSMUSG00000034269/ENSMUSG00000017146/ENSMUSG00000029009/ENSMUSG00000031393/ENSMUSG00000038080/ENSMUSG00000035828/ENSMUSG00000022974/ENSMUSG00000052565/ENSMUSG00000036181/ENSMUSG00000030350/ENSMUSG00000028522/ENSMUSG00000038160/ENSMUSG00000055866/ENSMUSG00000047146/ENSMUSG00000038518/ENSMUSG00000018537/ENSMUSG00000042548/ENSMUSG00000034271/ENSMUSG00000020893/ENSMUSG00000002307/ENSMUSG00000037111/ENSMUSG00000047669/ENSMUSG00000037369/ENSMUSG00000028820/ENSMUSG00000022475/ENSMUSG00000033249/ENSMUSG00000024045/ENSMUSG00000002625/ENSMUSG00000029687/ENSMUSG00000039231/ENSMUSG00000029673/ENSMUSG00000043207/ENSMUSG00000024193/ENSMUSG00000041975/ENSMUSG00000022710/ENSMUSG00000028397/ENSMUSG00000026484/ENSMUSG00000025889/ENSMUSG00000018476/ENSMUSG00000051977/ENSMUSG00000057342/ENSMUSG00000061589/ENSMUSG00000025261/ENSMUSG00000066415/ENSMUSG00000019982/ENSMUSG00000052889/ENSMUSG00000062627/ENSMUSG00000082229/ENSMUSG00000055817/ENSMUSG00000029111/ENSMUSG00000031386/ENSMUSG00000029920/ENSMUSG00000002221/ENSMUSG00000028394/ENSMUSG00000057672/ENSMUSG00000021028/ENSMUSG00000057406/ENSMUSG00000003099/ENSMUSG00000021144/ENSMUSG00000024384/ENSMUSG00000030330/ENSMUSG00000030816/ENSMUSG00000042207/ENSMUSG00000037876/ENSMUSG00000015149/ENSMUSG00000071350/ENSMUSG00000034245/ENSMUSG00000024283/ENSMUSG00000025578/ENSMUSG00000033623/ENSMUSG00000003423/ENSMUSG00000034341/ENSMUSG00000022698/ENSMUSG00000026361/ENSMUSG00000054823/ENSMUSG00000026857/ENSMUSG00000031671/ENSMUSG00000072872/ENSMUSG00000030042/ENSMUSG00000024515/ENSMUSG00000030079/ENSMUSG00000003778/ENSMUSG00000021738/ENSMUSG00000025764/ENSMUSG00000022096/ENSMUSG00000037447/ENSMUSG00000090115/ENSMUSG00000037134/ENSMUSG00000039521/ENSMUSG00000020124/ENSMUSG00000037032/ENSMUSG00000018651/ENSMUSG00000055067/ENSMUSG00000038116/ENSMUSG00000026219/ENSMUSG00000000838/ENSMUSG00000037487/ENSMUSG00000049300/ENSMUSG00000041229/ENSMUSG00000002109/ENSMUSG00000059995/ENSMUSG00000037570/ENSMUSG00000031161/ENSMUSG00000080268/ENSMUSG00000028063/ENSMUSG00000024740/ENSMUSG00000031358/ENSMUSG00000005045/ENSMUSG00000030752/ENSMUSG00000060098/ENSMUSG00000063952/ENSMUSG00000020171/ENSMUSG00000022508/ENSMUSG00000042197/ENSMUSG00000067567/ENSMUSG00000028236/ENSMUSG00000039828/ENSMUSG00000008855/ENSMUSG00000025616/ENSMUSG00000021488/ENSMUSG00000059518/ENSMUSG00000041431/ENSMUSG00000020542/ENSMUSG00000052915/ENSMUSG00000034748/ENSMUSG00000024454/ENSMUSG00000069678/ENSMUSG00000006456/ENSMUSG00000025332/ENSMUSG00000028886/ENSMUSG00000048930/ENSMUSG00000025469/ENSMUSG00000028042/ENSMUSG00000018412/ENSMUSG00000026603/ENSMUSG00000031575/ENSMUSG00000059552/ENSMUSG00000023977/ENSMUSG00000027569/ENSMUSG00000038214/ENSMUSG00000040054/ENSMUSG00000054611/ENSMUSG00000026739/ENSMUSG00000040935/ENSMUSG00000027630/ENSMUSG00000020257/ENSMUSG00000018501/ENSMUSG00000035032/ENSMUSG00000042599/ENSMUSG00000031201/ENSMUSG00000026563/ENSMUSG00000063065/ENSMUSG00000038056/ENSMUSG00000040363/ENSMUSG00000071646/ENSMUSG00000020484/ENSMUSG00000005698/ENSMUSG00000055024/ENSMUSG00000004099/ENSMUSG00000018548/ENSMUSG00000024764/ENSMUSG00000020593/ENSMUSG00000021948/ENSMUSG00000040669/ENSMUSG00000021774/ENSMUSG00000036986/ENSMUSG00000025246/ENSMUSG00000061559/ENSMUSG00000044791/ENSMUSG00000029361/ENSMUSG00000038954/ENSMUSG00000022394/ENSMUSG00000028863/ENSMUSG00000022141/ENSMUSG00000003680/ENSMUSG00000002748/ENSMUSG00000091337/ENSMUSG00000027478/ENSMUSG00000041147/ENSMUSG00000051062/ENSMUSG00000002028/ENSMUSG00000036893/ENSMUSG00000027304/ENSMUSG00000042487/ENSMUSG00000024789/ENSMUSG00000025223/ENSMUSG00000051316/ENSMUSG00000001785/ENSMUSG00000046791/ENSMUSG00000020390/ENSMUSG00000020230/ENSMUSG00000032633/ENSMUSG00000046865/ENSMUSG00000030505/ENSMUSG00000047242/ENSMUSG00000047638/ENSMUSG00000078941/ENSMUSG00000052293/ENSMUSG00000009555/ENSMUSG00000030180/ENSMUSG00000027018/ENSMUSG00000021039/ENSMUSG00000062906/ENSMUSG00000043866/ENSMUSG00000038773/ENSMUSG00000037373/ENSMUSG00000040424/ENSMUSG00000021791/ENSMUSG00000021790/ENSMUSG00000029265/ENSMUSG00000090083/ENSMUSG00000014074/ENSMUSG00000042570/ENSMUSG00000024805/ENSMUSG00000031622/ENSMUSG00000028053/ENSMUSG00000029267/ENSMUSG00000017548/ENSMUSG00000038770/ENSMUSG00000005982/ENSMUSG00000020387/ENSMUSG00000018909/ENSMUSG00000041215/ENSMUSG00000043439/ENSMUSG00000024067/ENSMUSG00000024952/ENSMUSG00000002111/ENSMUSG00000030714/ENSMUSG00000021611/ENSMUSG00000002052/ENSMUSG00000028899/ENSMUSG00000026646/ENSMUSG00000010453/ENSMUSG00000031229/ENSMUSG00000024926/ENSMUSG00000032113/ENSMUSG00000045482/ENSMUSG00000059325/ENSMUSG00000005609/ENSMUSG00000031660/ENSMUSG00000026436/ENSMUSG00000038437/ENSMUSG00000025060/ENSMUSG00000030619/ENSMUSG00000022521/ENSMUSG00000029913/ENSMUSG00000078247/ENSMUSG00000025050/ENSMUSG00000020647/ENSMUSG00000066900/ENSMUSG00000020538/ENSMUSG00000030801/ENSMUSG00000048154/ENSMUSG00000079466/ENSMUSG00000006932/ENSMUSG00000021901/ENSMUSG00000015937/ENSMUSG00000049878/ENSMUSG00000023951/ENSMUSG00000031095/ENSMUSG00000036940/ENSMUSG00000029475/ENSMUSG00000061718/ENSMUSG00000018974/ENSMUSG00000036309/ENSMUSG00000023927/ENSMUSG00000038384/ENSMUSG00000028756/ENSMUSG00000024002/ENSMUSG00000095567/ENSMUSG00000020897/ENSMUSG00000028736/ENSMUSG00000035456/ENSMUSG00000039834/ENSMUSG00000052712/ENSMUSG00000013787/ENSMUSG00000025878/ENSMUSG00000050107/ENSMUSG00000028927/ENSMUSG00000029712/ENSMUSG00000036273/ENSMUSG00000027425/ENSMUSG00000028800/ENSMUSG00000079076/ENSMUSG00000025138/ENSMUSG00000077928/ENSMUSG00000072419/ENSMUSG00000038697/ENSMUSG00000015697/ENSMUSG00000047821/ENSMUSG00000070495/ENSMUSG00000045098/ENSMUSG00000027985/ENSMUSG00000024325/ENSMUSG00000036202/ENSMUSG00000097336/ENSMUSG00000061311/ENSMUSG00000026439/ENSMUSG00000034394/ENSMUSG00000002603/ENSMUSG00000016308/ENSMUSG00000006920/ENSMUSG00000076460/ENSMUSG00000034160/ENSMUSG00000020918/ENSMUSG00000031458/ENSMUSG00000022676/ENSMUSG00000009640/ENSMUSG00000022387/ENSMUSG00000038025/ENSMUSG00000038369	390
GO:0016569	covalent chromatin modification	404/15029	443/21077	2.43433e-25	1.18196e-22	6.7156e-23	ENSMUSG00000021767/ENSMUSG00000039219/ENSMUSG00000042557/ENSMUSG00000048118/ENSMUSG00000025358/ENSMUSG00000001228/ENSMUSG00000024201/ENSMUSG00000001632/ENSMUSG00000022338/ENSMUSG00000023110/ENSMUSG00000027671/ENSMUSG00000035478/ENSMUSG00000023050/ENSMUSG00000029670/ENSMUSG00000042506/ENSMUSG00000026873/ENSMUSG00000026313/ENSMUSG00000012076/ENSMUSG00000021180/ENSMUSG00000033326/ENSMUSG00000029505/ENSMUSG00000028969/ENSMUSG00000059851/ENSMUSG00000042308/ENSMUSG00000033909/ENSMUSG00000026526/ENSMUSG00000038909/ENSMUSG00000074781/ENSMUSG00000031422/ENSMUSG00000026283/ENSMUSG00000024560/ENSMUSG00000032185/ENSMUSG00000063049/ENSMUSG00000079184/ENSMUSG00000026917/ENSMUSG00000027715/ENSMUSG00000041187/ENSMUSG00000025932/ENSMUSG00000027936/ENSMUSG00000026181/ENSMUSG00000034639/ENSMUSG00000034218/ENSMUSG00000053470/ENSMUSG00000034832/ENSMUSG00000020167/ENSMUSG00000000902/ENSMUSG00000040943/ENSMUSG00000010461/ENSMUSG00000037486/ENSMUSG00000031314/ENSMUSG00000004698/ENSMUSG00000024240/ENSMUSG00000040820/ENSMUSG00000029196/ENSMUSG00000038845/ENSMUSG00000051627/ENSMUSG00000022992/ENSMUSG00000053483/ENSMUSG00000050965/ENSMUSG00000002688/ENSMUSG00000028309/ENSMUSG00000021115/ENSMUSG00000019777/ENSMUSG00000024561/ENSMUSG00000030314/ENSMUSG00000037896/ENSMUSG00000047824/ENSMUSG00000032187/ENSMUSG00000020063/ENSMUSG00000003437/ENSMUSG00000062270/ENSMUSG00000032376/ENSMUSG00000034379/ENSMUSG00000006307/ENSMUSG00000029004/ENSMUSG00000053914/ENSMUSG00000040325/ENSMUSG00000003868/ENSMUSG00000031540/ENSMUSG00000000708/ENSMUSG00000024947/ENSMUSG00000034269/ENSMUSG00000017146/ENSMUSG00000029009/ENSMUSG00000031393/ENSMUSG00000038080/ENSMUSG00000035828/ENSMUSG00000022974/ENSMUSG00000052565/ENSMUSG00000036181/ENSMUSG00000030350/ENSMUSG00000028522/ENSMUSG00000038160/ENSMUSG00000055866/ENSMUSG00000047146/ENSMUSG00000038518/ENSMUSG00000018537/ENSMUSG00000042548/ENSMUSG00000034271/ENSMUSG00000020893/ENSMUSG00000002307/ENSMUSG00000037111/ENSMUSG00000047669/ENSMUSG00000037369/ENSMUSG00000028820/ENSMUSG00000022475/ENSMUSG00000033249/ENSMUSG00000024045/ENSMUSG00000002625/ENSMUSG00000029687/ENSMUSG00000039231/ENSMUSG00000029673/ENSMUSG00000043207/ENSMUSG00000024193/ENSMUSG00000041975/ENSMUSG00000022710/ENSMUSG00000020661/ENSMUSG00000028397/ENSMUSG00000026484/ENSMUSG00000025889/ENSMUSG00000018476/ENSMUSG00000051977/ENSMUSG00000057342/ENSMUSG00000061589/ENSMUSG00000025261/ENSMUSG00000066415/ENSMUSG00000019982/ENSMUSG00000052889/ENSMUSG00000062627/ENSMUSG00000082229/ENSMUSG00000055817/ENSMUSG00000029111/ENSMUSG00000031386/ENSMUSG00000029920/ENSMUSG00000002221/ENSMUSG00000028394/ENSMUSG00000057672/ENSMUSG00000021028/ENSMUSG00000057406/ENSMUSG00000003099/ENSMUSG00000021144/ENSMUSG00000024384/ENSMUSG00000030330/ENSMUSG00000030816/ENSMUSG00000042207/ENSMUSG00000037876/ENSMUSG00000015149/ENSMUSG00000071350/ENSMUSG00000024513/ENSMUSG00000034245/ENSMUSG00000024283/ENSMUSG00000025578/ENSMUSG00000033623/ENSMUSG00000003423/ENSMUSG00000034341/ENSMUSG00000022698/ENSMUSG00000026361/ENSMUSG00000054823/ENSMUSG00000026857/ENSMUSG00000031671/ENSMUSG00000005566/ENSMUSG00000072872/ENSMUSG00000030042/ENSMUSG00000024515/ENSMUSG00000030079/ENSMUSG00000003778/ENSMUSG00000030213/ENSMUSG00000021738/ENSMUSG00000025764/ENSMUSG00000022096/ENSMUSG00000037447/ENSMUSG00000090115/ENSMUSG00000037134/ENSMUSG00000039521/ENSMUSG00000020124/ENSMUSG00000037032/ENSMUSG00000018651/ENSMUSG00000055067/ENSMUSG00000038116/ENSMUSG00000026219/ENSMUSG00000000838/ENSMUSG00000037487/ENSMUSG00000049300/ENSMUSG00000041229/ENSMUSG00000002109/ENSMUSG00000059995/ENSMUSG00000037570/ENSMUSG00000031161/ENSMUSG00000080268/ENSMUSG00000028063/ENSMUSG00000024740/ENSMUSG00000031358/ENSMUSG00000005045/ENSMUSG00000030752/ENSMUSG00000060098/ENSMUSG00000063952/ENSMUSG00000020171/ENSMUSG00000022508/ENSMUSG00000042197/ENSMUSG00000067567/ENSMUSG00000028236/ENSMUSG00000039828/ENSMUSG00000008855/ENSMUSG00000025616/ENSMUSG00000021488/ENSMUSG00000059518/ENSMUSG00000041431/ENSMUSG00000020542/ENSMUSG00000052915/ENSMUSG00000034748/ENSMUSG00000024454/ENSMUSG00000069678/ENSMUSG00000006456/ENSMUSG00000025332/ENSMUSG00000028886/ENSMUSG00000048930/ENSMUSG00000025469/ENSMUSG00000028042/ENSMUSG00000018412/ENSMUSG00000026603/ENSMUSG00000031575/ENSMUSG00000059552/ENSMUSG00000023977/ENSMUSG00000027569/ENSMUSG00000038214/ENSMUSG00000040054/ENSMUSG00000054611/ENSMUSG00000026739/ENSMUSG00000040935/ENSMUSG00000027630/ENSMUSG00000020257/ENSMUSG00000018501/ENSMUSG00000035032/ENSMUSG00000042599/ENSMUSG00000031201/ENSMUSG00000026563/ENSMUSG00000063065/ENSMUSG00000038056/ENSMUSG00000040363/ENSMUSG00000071646/ENSMUSG00000020484/ENSMUSG00000005698/ENSMUSG00000055024/ENSMUSG00000004099/ENSMUSG00000018548/ENSMUSG00000024764/ENSMUSG00000020593/ENSMUSG00000021948/ENSMUSG00000040669/ENSMUSG00000021774/ENSMUSG00000036986/ENSMUSG00000025246/ENSMUSG00000061559/ENSMUSG00000044791/ENSMUSG00000029361/ENSMUSG00000038954/ENSMUSG00000022394/ENSMUSG00000028863/ENSMUSG00000022141/ENSMUSG00000034543/ENSMUSG00000003680/ENSMUSG00000002748/ENSMUSG00000036167/ENSMUSG00000091337/ENSMUSG00000027478/ENSMUSG00000041147/ENSMUSG00000051062/ENSMUSG00000002028/ENSMUSG00000036893/ENSMUSG00000027304/ENSMUSG00000042487/ENSMUSG00000024789/ENSMUSG00000025223/ENSMUSG00000051316/ENSMUSG00000032712/ENSMUSG00000001785/ENSMUSG00000046791/ENSMUSG00000020390/ENSMUSG00000020230/ENSMUSG00000032633/ENSMUSG00000046865/ENSMUSG00000030505/ENSMUSG00000047242/ENSMUSG00000047638/ENSMUSG00000078941/ENSMUSG00000052293/ENSMUSG00000009555/ENSMUSG00000030180/ENSMUSG00000027018/ENSMUSG00000021039/ENSMUSG00000062906/ENSMUSG00000043866/ENSMUSG00000038773/ENSMUSG00000037373/ENSMUSG00000040424/ENSMUSG00000021791/ENSMUSG00000021790/ENSMUSG00000040651/ENSMUSG00000029265/ENSMUSG00000090083/ENSMUSG00000014074/ENSMUSG00000042570/ENSMUSG00000024805/ENSMUSG00000031622/ENSMUSG00000028053/ENSMUSG00000029267/ENSMUSG00000017548/ENSMUSG00000038770/ENSMUSG00000005982/ENSMUSG00000020387/ENSMUSG00000018909/ENSMUSG00000041215/ENSMUSG00000043439/ENSMUSG00000023852/ENSMUSG00000024067/ENSMUSG00000024952/ENSMUSG00000002111/ENSMUSG00000030714/ENSMUSG00000021611/ENSMUSG00000002052/ENSMUSG00000028899/ENSMUSG00000026646/ENSMUSG00000010453/ENSMUSG00000031229/ENSMUSG00000024926/ENSMUSG00000032113/ENSMUSG00000045482/ENSMUSG00000059325/ENSMUSG00000005609/ENSMUSG00000031660/ENSMUSG00000026436/ENSMUSG00000038437/ENSMUSG00000025060/ENSMUSG00000030619/ENSMUSG00000022521/ENSMUSG00000029913/ENSMUSG00000078247/ENSMUSG00000025050/ENSMUSG00000020647/ENSMUSG00000066900/ENSMUSG00000020538/ENSMUSG00000030801/ENSMUSG00000048154/ENSMUSG00000079466/ENSMUSG00000006932/ENSMUSG00000021901/ENSMUSG00000015937/ENSMUSG00000040627/ENSMUSG00000049878/ENSMUSG00000023951/ENSMUSG00000031095/ENSMUSG00000036940/ENSMUSG00000029475/ENSMUSG00000061718/ENSMUSG00000018974/ENSMUSG00000036309/ENSMUSG00000023927/ENSMUSG00000038384/ENSMUSG00000028756/ENSMUSG00000024002/ENSMUSG00000095567/ENSMUSG00000020897/ENSMUSG00000028736/ENSMUSG00000035456/ENSMUSG00000039834/ENSMUSG00000052712/ENSMUSG00000013787/ENSMUSG00000025878/ENSMUSG00000050107/ENSMUSG00000028927/ENSMUSG00000029712/ENSMUSG00000036273/ENSMUSG00000027425/ENSMUSG00000028800/ENSMUSG00000025001/ENSMUSG00000079076/ENSMUSG00000025138/ENSMUSG00000077928/ENSMUSG00000072419/ENSMUSG00000038697/ENSMUSG00000015697/ENSMUSG00000047821/ENSMUSG00000038691/ENSMUSG00000070495/ENSMUSG00000045098/ENSMUSG00000027985/ENSMUSG00000024325/ENSMUSG00000036202/ENSMUSG00000097336/ENSMUSG00000061311/ENSMUSG00000026439/ENSMUSG00000034394/ENSMUSG00000002603/ENSMUSG00000016308/ENSMUSG00000006920/ENSMUSG00000076460/ENSMUSG00000034160/ENSMUSG00000020918/ENSMUSG00000031458/ENSMUSG00000022676/ENSMUSG00000009640/ENSMUSG00000022387/ENSMUSG00000038025/ENSMUSG00000038369	404
GO:0007264	small GTPase mediated signal transduction	440/15029	489/21077	2.67288e-24	1.20509e-21	6.84699e-22	ENSMUSG00000036894/ENSMUSG00000052684/ENSMUSG00000051615/ENSMUSG00000000711/ENSMUSG00000003037/ENSMUSG00000020149/ENSMUSG00000016637/ENSMUSG00000031861/ENSMUSG00000022957/ENSMUSG00000078185/ENSMUSG00000077450/ENSMUSG00000030265/ENSMUSG00000035954/ENSMUSG00000026727/ENSMUSG00000000149/ENSMUSG00000020640/ENSMUSG00000025730/ENSMUSG00000024096/ENSMUSG00000020458/ENSMUSG00000079657/ENSMUSG00000037110/ENSMUSG00000073639/ENSMUSG00000022159/ENSMUSG00000027739/ENSMUSG00000036006/ENSMUSG00000007815/ENSMUSG00000054364/ENSMUSG00000031840/ENSMUSG00000028945/ENSMUSG00000036120/ENSMUSG00000038860/ENSMUSG00000038831/ENSMUSG00000020021/ENSMUSG00000035236/ENSMUSG00000024976/ENSMUSG00000004562/ENSMUSG00000058230/ENSMUSG00000021895/ENSMUSG00000038665/ENSMUSG00000071176/ENSMUSG00000025132/ENSMUSG00000028519/ENSMUSG00000027699/ENSMUSG00000036452/ENSMUSG00000029405/ENSMUSG00000003269/ENSMUSG00000010067/ENSMUSG00000024290/ENSMUSG00000044317/ENSMUSG00000062232/ENSMUSG00000019173/ENSMUSG00000020143/ENSMUSG00000004451/ENSMUSG00000029128/ENSMUSG00000039716/ENSMUSG00000022102/ENSMUSG00000006906/ENSMUSG00000004677/ENSMUSG00000031442/ENSMUSG00000061751/ENSMUSG00000043811/ENSMUSG00000001440/ENSMUSG00000029518/ENSMUSG00000029020/ENSMUSG00000034312/ENSMUSG00000026482/ENSMUSG00000041112/ENSMUSG00000028059/ENSMUSG00000031841/ENSMUSG00000030643/ENSMUSG00000033335/ENSMUSG00000038855/ENSMUSG00000056486/ENSMUSG00000025170/ENSMUSG00000024304/ENSMUSG00000025154/ENSMUSG00000026878/ENSMUSG00000002688/ENSMUSG00000021218/ENSMUSG00000021708/ENSMUSG00000076432/ENSMUSG00000038604/ENSMUSG00000017144/ENSMUSG00000039713/ENSMUSG00000024277/ENSMUSG00000019852/ENSMUSG00000038206/ENSMUSG00000028121/ENSMUSG00000034116/ENSMUSG00000022436/ENSMUSG00000019966/ENSMUSG00000050730/ENSMUSG00000045094/ENSMUSG00000030465/ENSMUSG00000027363/ENSMUSG00000027364/ENSMUSG00000025555/ENSMUSG00000028664/ENSMUSG00000051517/ENSMUSG00000017831/ENSMUSG00000021700/ENSMUSG00000001507/ENSMUSG00000047187/ENSMUSG00000024511/ENSMUSG00000025558/ENSMUSG00000022263/ENSMUSG00000027883/ENSMUSG00000020657/ENSMUSG00000032202/ENSMUSG00000025810/ENSMUSG00000027519/ENSMUSG00000026842/ENSMUSG00000034342/ENSMUSG00000002489/ENSMUSG00000004364/ENSMUSG00000018001/ENSMUSG00000030704/ENSMUSG00000040797/ENSMUSG00000040969/ENSMUSG00000025372/ENSMUSG00000037946/ENSMUSG00000040479/ENSMUSG00000030047/ENSMUSG00000050541/ENSMUSG00000017615/ENSMUSG00000026883/ENSMUSG00000042453/ENSMUSG00000026024/ENSMUSG00000031523/ENSMUSG00000036825/ENSMUSG00000020671/ENSMUSG00000029673/ENSMUSG00000053291/ENSMUSG00000021062/ENSMUSG00000032198/ENSMUSG00000067629/ENSMUSG00000040687/ENSMUSG00000037126/ENSMUSG00000022788/ENSMUSG00000004768/ENSMUSG00000022722/ENSMUSG00000061578/ENSMUSG00000026979/ENSMUSG00000008601/ENSMUSG00000027347/ENSMUSG00000019831/ENSMUSG00000021662/ENSMUSG00000038668/ENSMUSG00000044562/ENSMUSG00000026074/ENSMUSG00000041992/ENSMUSG00000004936/ENSMUSG00000038387/ENSMUSG00000022525/ENSMUSG00000038119/ENSMUSG00000017466/ENSMUSG00000017132/ENSMUSG00000029512/ENSMUSG00000059013/ENSMUSG00000039844/ENSMUSG00000033389/ENSMUSG00000023755/ENSMUSG00000009681/ENSMUSG00000039031/ENSMUSG00000021732/ENSMUSG00000038608/ENSMUSG00000033940/ENSMUSG00000031453/ENSMUSG00000029407/ENSMUSG00000024620/ENSMUSG00000017631/ENSMUSG00000032549/ENSMUSG00000026782/ENSMUSG00000020374/ENSMUSG00000038807/ENSMUSG00000037509/ENSMUSG00000014599/ENSMUSG00000029778/ENSMUSG00000038816/ENSMUSG00000048865/ENSMUSG00000020132/ENSMUSG00000032470/ENSMUSG00000005566/ENSMUSG00000041498/ENSMUSG00000030134/ENSMUSG00000053819/ENSMUSG00000022075/ENSMUSG00000021589/ENSMUSG00000042700/ENSMUSG00000004069/ENSMUSG00000023460/ENSMUSG00000068798/ENSMUSG00000028556/ENSMUSG00000033721/ENSMUSG00000032083/ENSMUSG00000071042/ENSMUSG00000022827/ENSMUSG00000049044/ENSMUSG00000040940/ENSMUSG00000048731/ENSMUSG00000034926/ENSMUSG00000040158/ENSMUSG00000008859/ENSMUSG00000026596/ENSMUSG00000042895/ENSMUSG00000036943/ENSMUSG00000031104/ENSMUSG00000024241/ENSMUSG00000017776/ENSMUSG00000025499/ENSMUSG00000031785/ENSMUSG00000029711/ENSMUSG00000066406/ENSMUSG00000052921/ENSMUSG00000039376/ENSMUSG00000025733/ENSMUSG00000021701/ENSMUSG00000057315/ENSMUSG00000025809/ENSMUSG00000022508/ENSMUSG00000022114/ENSMUSG00000044147/ENSMUSG00000028832/ENSMUSG00000015766/ENSMUSG00000023800/ENSMUSG00000052298/ENSMUSG00000019467/ENSMUSG00000067851/ENSMUSG00000002059/ENSMUSG00000021990/ENSMUSG00000075254/ENSMUSG00000025656/ENSMUSG00000042229/ENSMUSG00000018334/ENSMUSG00000050271/ENSMUSG00000021215/ENSMUSG00000039621/ENSMUSG00000074582/ENSMUSG00000041225/ENSMUSG00000027646/ENSMUSG00000026259/ENSMUSG00000005413/ENSMUSG00000024870/ENSMUSG00000026821/ENSMUSG00000046722/ENSMUSG00000079477/ENSMUSG00000061665/ENSMUSG00000052681/ENSMUSG00000039662/ENSMUSG00000028249/ENSMUSG00000034066/ENSMUSG00000020175/ENSMUSG00000007656/ENSMUSG00000022883/ENSMUSG00000001098/ENSMUSG00000022761/ENSMUSG00000062312/ENSMUSG00000027878/ENSMUSG00000059923/ENSMUSG00000026556/ENSMUSG00000019944/ENSMUSG00000031214/ENSMUSG00000020716/ENSMUSG00000058325/ENSMUSG00000029602/ENSMUSG00000004952/ENSMUSG00000002233/ENSMUSG00000027002/ENSMUSG00000036882/ENSMUSG00000037211/ENSMUSG00000040600/ENSMUSG00000031133/ENSMUSG00000061207/ENSMUSG00000004099/ENSMUSG00000048960/ENSMUSG00000030055/ENSMUSG00000041351/ENSMUSG00000027652/ENSMUSG00000020580/ENSMUSG00000027935/ENSMUSG00000030583/ENSMUSG00000054855/ENSMUSG00000030222/ENSMUSG00000057455/ENSMUSG00000019478/ENSMUSG00000020375/ENSMUSG00000061462/ENSMUSG00000025035/ENSMUSG00000024347/ENSMUSG00000020121/ENSMUSG00000009621/ENSMUSG00000031511/ENSMUSG00000059495/ENSMUSG00000034801/ENSMUSG00000041444/ENSMUSG00000026304/ENSMUSG00000027581/ENSMUSG00000032413/ENSMUSG00000030447/ENSMUSG00000026433/ENSMUSG00000041115/ENSMUSG00000032356/ENSMUSG00000038696/ENSMUSG00000045664/ENSMUSG00000055723/ENSMUSG00000036533/ENSMUSG00000021027/ENSMUSG00000033629/ENSMUSG00000049608/ENSMUSG00000035392/ENSMUSG00000032633/ENSMUSG00000045875/ENSMUSG00000027852/ENSMUSG00000038020/ENSMUSG00000020053/ENSMUSG00000030220/ENSMUSG00000021675/ENSMUSG00000015291/ENSMUSG00000029449/ENSMUSG00000032892/ENSMUSG00000024427/ENSMUSG00000026594/ENSMUSG00000027247/ENSMUSG00000020476/ENSMUSG00000022799/ENSMUSG00000032946/ENSMUSG00000041977/ENSMUSG00000019066/ENSMUSG00000041362/ENSMUSG00000035283/ENSMUSG00000011877/ENSMUSG00000025375/ENSMUSG00000034789/ENSMUSG00000034930/ENSMUSG00000003411/ENSMUSG00000052085/ENSMUSG00000026697/ENSMUSG00000062991/ENSMUSG00000005057/ENSMUSG00000034037/ENSMUSG00000018909/ENSMUSG00000006699/ENSMUSG00000025199/ENSMUSG00000016028/ENSMUSG00000020611/ENSMUSG00000021678/ENSMUSG00000031558/ENSMUSG00000031616/ENSMUSG00000054901/ENSMUSG00000026043/ENSMUSG00000041688/ENSMUSG00000026490/ENSMUSG00000011958/ENSMUSG00000021910/ENSMUSG00000018008/ENSMUSG00000004771/ENSMUSG00000079316/ENSMUSG00000025531/ENSMUSG00000030589/ENSMUSG00000001583/ENSMUSG00000001517/ENSMUSG00000090935/ENSMUSG00000039239/ENSMUSG00000025265/ENSMUSG00000031202/ENSMUSG00000028868/ENSMUSG00000035711/ENSMUSG00000028348/ENSMUSG00000029923/ENSMUSG00000054793/ENSMUSG00000020902/ENSMUSG00000049521/ENSMUSG00000040964/ENSMUSG00000073433/ENSMUSG00000009630/ENSMUSG00000019832/ENSMUSG00000024397/ENSMUSG00000042404/ENSMUSG00000030685/ENSMUSG00000046768/ENSMUSG00000056515/ENSMUSG00000015243/ENSMUSG00000066129/ENSMUSG00000052142/ENSMUSG00000039960/ENSMUSG00000007987/ENSMUSG00000049115/ENSMUSG00000006154/ENSMUSG00000041598/ENSMUSG00000032702/ENSMUSG00000017686/ENSMUSG00000052688/ENSMUSG00000004568/ENSMUSG00000055069/ENSMUSG00000066043/ENSMUSG00000025340/ENSMUSG00000028068/ENSMUSG00000000120/ENSMUSG00000041354/ENSMUSG00000024451/ENSMUSG00000037552/ENSMUSG00000027575/ENSMUSG00000032875/ENSMUSG00000056917/ENSMUSG00000043463/ENSMUSG00000029454/ENSMUSG00000001847/ENSMUSG00000063838/ENSMUSG00000015697/ENSMUSG00000039533/ENSMUSG00000022621/ENSMUSG00000024143/ENSMUSG00000050029/ENSMUSG00000052609/ENSMUSG00000001995/ENSMUSG00000032267/ENSMUSG00000024998/ENSMUSG00000074625/ENSMUSG00000020732/ENSMUSG00000036913/ENSMUSG00000026271/ENSMUSG00000059714/ENSMUSG00000031160/ENSMUSG00000034226/ENSMUSG00000002496/ENSMUSG00000024043/ENSMUSG00000029032/ENSMUSG00000033542/ENSMUSG00000044447/ENSMUSG00000026923/ENSMUSG00000038167/ENSMUSG00000034160/ENSMUSG00000009376/ENSMUSG00000021886/ENSMUSG00000028583/ENSMUSG00000028057/ENSMUSG00000031504/ENSMUSG00000024013/ENSMUSG00000020717/ENSMUSG00000032232	440
GO:0044770	cell cycle phase transition	368/15029	402/21077	5.45448e-24	2.29525e-21	1.3041e-21	ENSMUSG00000042557/ENSMUSG00000025358/ENSMUSG00000006005/ENSMUSG00000029863/ENSMUSG00000029910/ENSMUSG00000035960/ENSMUSG00000024286/ENSMUSG00000026395/ENSMUSG00000025925/ENSMUSG00000009907/ENSMUSG00000033502/ENSMUSG00000021287/ENSMUSG00000059970/ENSMUSG00000027552/ENSMUSG00000036306/ENSMUSG00000027998/ENSMUSG00000057113/ENSMUSG00000052534/ENSMUSG00000022892/ENSMUSG00000019773/ENSMUSG00000096472/ENSMUSG00000033323/ENSMUSG00000028926/ENSMUSG00000039298/ENSMUSG00000024617/ENSMUSG00000029176/ENSMUSG00000029385/ENSMUSG00000020326/ENSMUSG00000027499/ENSMUSG00000042807/ENSMUSG00000027715/ENSMUSG00000034917/ENSMUSG00000040945/ENSMUSG00000054115/ENSMUSG00000034218/ENSMUSG00000033054/ENSMUSG00000098274/ENSMUSG00000031878/ENSMUSG00000020167/ENSMUSG00000093803/ENSMUSG00000029022/ENSMUSG00000022855/ENSMUSG00000038542/ENSMUSG00000031446/ENSMUSG00000030322/ENSMUSG00000027968/ENSMUSG00000037474/ENSMUSG00000040957/ENSMUSG00000018669/ENSMUSG00000020235/ENSMUSG00000026605/ENSMUSG00000055204/ENSMUSG00000066149/ENSMUSG00000003437/ENSMUSG00000044847/ENSMUSG00000029004/ENSMUSG00000044201/ENSMUSG00000060860/ENSMUSG00000032119/ENSMUSG00000024947/ENSMUSG00000033364/ENSMUSG00000062248/ENSMUSG00000022314/ENSMUSG00000068580/ENSMUSG00000028044/ENSMUSG00000020644/ENSMUSG00000065454/ENSMUSG00000017146/ENSMUSG00000026779/ENSMUSG00000031393/ENSMUSG00000004642/ENSMUSG00000037313/ENSMUSG00000028161/ENSMUSG00000033596/ENSMUSG00000022672/ENSMUSG00000079197/ENSMUSG00000028156/ENSMUSG00000062328/ENSMUSG00000064302/ENSMUSG00000065597/ENSMUSG00000051177/ENSMUSG00000031928/ENSMUSG00000004364/ENSMUSG00000026176/ENSMUSG00000042567/ENSMUSG00000059981/ENSMUSG00000059060/ENSMUSG00000021379/ENSMUSG00000022893/ENSMUSG00000040479/ENSMUSG00000034190/ENSMUSG00000046591/ENSMUSG00000028495/ENSMUSG00000032855/ENSMUSG00000024045/ENSMUSG00000002625/ENSMUSG00000029687/ENSMUSG00000045867/ENSMUSG00000024370/ENSMUSG00000059586/ENSMUSG00000029521/ENSMUSG00000031820/ENSMUSG00000003031/ENSMUSG00000024068/ENSMUSG00000027654/ENSMUSG00000020381/ENSMUSG00000029726/ENSMUSG00000028224/ENSMUSG00000038467/ENSMUSG00000028212/ENSMUSG00000026836/ENSMUSG00000028884/ENSMUSG00000025612/ENSMUSG00000001403/ENSMUSG00000028587/ENSMUSG00000041324/ENSMUSG00000072082/ENSMUSG00000017412/ENSMUSG00000019982/ENSMUSG00000027536/ENSMUSG00000038379/ENSMUSG00000055817/ENSMUSG00000069910/ENSMUSG00000002871/ENSMUSG00000010342/ENSMUSG00000051235/ENSMUSG00000002221/ENSMUSG00000066640/ENSMUSG00000058301/ENSMUSG00000093073/ENSMUSG00000045534/ENSMUSG00000026749/ENSMUSG00000031490/ENSMUSG00000024056/ENSMUSG00000034154/ENSMUSG00000013663/ENSMUSG00000042417/ENSMUSG00000050188/ENSMUSG00000021732/ENSMUSG00000001833/ENSMUSG00000029554/ENSMUSG00000000028/ENSMUSG00000029516/ENSMUSG00000002068/ENSMUSG00000005718/ENSMUSG00000063015/ENSMUSG00000030649/ENSMUSG00000026361/ENSMUSG00000030528/ENSMUSG00000000184/ENSMUSG00000076431/ENSMUSG00000006728/ENSMUSG00000045983/ENSMUSG00000033916/ENSMUSG00000057897/ENSMUSG00000041498/ENSMUSG00000094985/ENSMUSG00000053819/ENSMUSG00000016526/ENSMUSG00000053216/ENSMUSG00000024382/ENSMUSG00000050410/ENSMUSG00000000296/ENSMUSG00000003032/ENSMUSG00000061288/ENSMUSG00000045193/ENSMUSG00000038539/ENSMUSG00000097993/ENSMUSG00000020516/ENSMUSG00000004266/ENSMUSG00000001786/ENSMUSG00000025764/ENSMUSG00000010051/ENSMUSG00000026932/ENSMUSG00000040084/ENSMUSG00000020653/ENSMUSG00000078429/ENSMUSG00000024542/ENSMUSG00000024856/ENSMUSG00000052934/ENSMUSG00000002297/ENSMUSG00000021959/ENSMUSG00000019942/ENSMUSG00000028821/ENSMUSG00000004264/ENSMUSG00000041229/ENSMUSG00000020546/ENSMUSG00000036923/ENSMUSG00000030094/ENSMUSG00000006585/ENSMUSG00000048787/ENSMUSG00000033102/ENSMUSG00000024740/ENSMUSG00000033417/ENSMUSG00000021810/ENSMUSG00000028949/ENSMUSG00000041238/ENSMUSG00000023067/ENSMUSG00000047409/ENSMUSG00000030752/ENSMUSG00000021820/ENSMUSG00000027490/ENSMUSG00000021701/ENSMUSG00000025809/ENSMUSG00000025583/ENSMUSG00000052139/ENSMUSG00000066979/ENSMUSG00000025135/ENSMUSG00000021569/ENSMUSG00000030763/ENSMUSG00000029472/ENSMUSG00000015766/ENSMUSG00000022960/ENSMUSG00000041431/ENSMUSG00000005871/ENSMUSG00000034165/ENSMUSG00000020122/ENSMUSG00000020184/ENSMUSG00000001175/ENSMUSG00000058587/ENSMUSG00000059552/ENSMUSG00000022018/ENSMUSG00000031666/ENSMUSG00000024474/ENSMUSG00000038965/ENSMUSG00000014859/ENSMUSG00000028680/ENSMUSG00000007656/ENSMUSG00000024590/ENSMUSG00000048000/ENSMUSG00000019370/ENSMUSG00000025226/ENSMUSG00000020185/ENSMUSG00000032435/ENSMUSG00000032264/ENSMUSG00000035032/ENSMUSG00000052593/ENSMUSG00000031201/ENSMUSG00000031913/ENSMUSG00000028333/ENSMUSG00000057329/ENSMUSG00000053046/ENSMUSG00000032405/ENSMUSG00000039981/ENSMUSG00000021932/ENSMUSG00000031155/ENSMUSG00000036986/ENSMUSG00000021408/ENSMUSG00000027330/ENSMUSG00000025507/ENSMUSG00000035234/ENSMUSG00000027793/ENSMUSG00000065468/ENSMUSG00000058317/ENSMUSG00000021103/ENSMUSG00000024659/ENSMUSG00000021958/ENSMUSG00000063275/ENSMUSG00000000532/ENSMUSG00000045328/ENSMUSG00000020230/ENSMUSG00000032078/ENSMUSG00000021635/ENSMUSG00000078365/ENSMUSG00000044707/ENSMUSG00000046010/ENSMUSG00000043866/ENSMUSG00000028999/ENSMUSG00000028693/ENSMUSG00000020525/ENSMUSG00000027379/ENSMUSG00000014355/ENSMUSG00000043556/ENSMUSG00000025407/ENSMUSG00000037343/ENSMUSG00000034402/ENSMUSG00000032477/ENSMUSG00000052525/ENSMUSG00000017716/ENSMUSG00000007812/ENSMUSG00000033392/ENSMUSG00000060938/ENSMUSG00000030867/ENSMUSG00000065513/ENSMUSG00000040021/ENSMUSG00000020687/ENSMUSG00000021127/ENSMUSG00000047911/ENSMUSG00000021611/ENSMUSG00000026463/ENSMUSG00000027641/ENSMUSG00000030400/ENSMUSG00000032113/ENSMUSG00000034462/ENSMUSG00000021255/ENSMUSG00000031660/ENSMUSG00000041560/ENSMUSG00000022521/ENSMUSG00000029816/ENSMUSG00000020413/ENSMUSG00000004771/ENSMUSG00000052957/ENSMUSG00000059263/ENSMUSG00000029283/ENSMUSG00000007080/ENSMUSG00000001517/ENSMUSG00000032315/ENSMUSG00000000787/ENSMUSG00000004446/ENSMUSG00000042903/ENSMUSG00000035390/ENSMUSG00000065430/ENSMUSG00000024537/ENSMUSG00000015937/ENSMUSG00000031095/ENSMUSG00000032555/ENSMUSG00000034509/ENSMUSG00000024397/ENSMUSG00000036781/ENSMUSG00000039960/ENSMUSG00000017291/ENSMUSG00000007646/ENSMUSG00000076430/ENSMUSG00000024002/ENSMUSG00000022216/ENSMUSG00000020898/ENSMUSG00000020897/ENSMUSG00000030994/ENSMUSG00000070348/ENSMUSG00000026778/ENSMUSG00000044548/ENSMUSG00000028896/ENSMUSG00000025010/ENSMUSG00000028068/ENSMUSG00000017499/ENSMUSG00000025878/ENSMUSG00000050107/ENSMUSG00000039994/ENSMUSG00000036438/ENSMUSG00000027425/ENSMUSG00000022105/ENSMUSG00000042489/ENSMUSG00000079259/ENSMUSG00000022750/ENSMUSG00000027510/ENSMUSG00000025138/ENSMUSG00000022510/ENSMUSG00000040584/ENSMUSG00000022369/ENSMUSG00000017421/ENSMUSG00000006342/ENSMUSG00000032397/ENSMUSG00000057469/ENSMUSG00000032050/ENSMUSG00000035486/ENSMUSG00000023092/ENSMUSG00000066892/ENSMUSG00000033016/ENSMUSG00000032218/ENSMUSG00000002603/ENSMUSG00000003541/ENSMUSG00000037664/ENSMUSG00000028583/ENSMUSG00000001729/ENSMUSG00000015133/ENSMUSG00000024791/ENSMUSG00000043448/ENSMUSG00000035186	368
GO:0044782	cilium organization	307/15029	329/21077	6.49131e-24	2.56082e-21	1.45499e-21	ENSMUSG00000020319/ENSMUSG00000003037/ENSMUSG00000019971/ENSMUSG00000032558/ENSMUSG00000033282/ENSMUSG00000016637/ENSMUSG00000037890/ENSMUSG00000022837/ENSMUSG00000053838/ENSMUSG00000096054/ENSMUSG00000027274/ENSMUSG00000033502/ENSMUSG00000032965/ENSMUSG00000062300/ENSMUSG00000026575/ENSMUSG00000031592/ENSMUSG00000036712/ENSMUSG00000051444/ENSMUSG00000022911/ENSMUSG00000039632/ENSMUSG00000020308/ENSMUSG00000018199/ENSMUSG00000090100/ENSMUSG00000028438/ENSMUSG00000084957/ENSMUSG00000022064/ENSMUSG00000058230/ENSMUSG00000052302/ENSMUSG00000032258/ENSMUSG00000047248/ENSMUSG00000059834/ENSMUSG00000061322/ENSMUSG00000031644/ENSMUSG00000021234/ENSMUSG00000010044/ENSMUSG00000037325/ENSMUSG00000040124/ENSMUSG00000001151/ENSMUSG00000009828/ENSMUSG00000026504/ENSMUSG00000032479/ENSMUSG00000031755/ENSMUSG00000063172/ENSMUSG00000023345/ENSMUSG00000012609/ENSMUSG00000020973/ENSMUSG00000035919/ENSMUSG00000016541/ENSMUSG00000024206/ENSMUSG00000030323/ENSMUSG00000033335/ENSMUSG00000031951/ENSMUSG00000021114/ENSMUSG00000028256/ENSMUSG00000028718/ENSMUSG00000028576/ENSMUSG00000022604/ENSMUSG00000043020/ENSMUSG00000019027/ENSMUSG00000024065/ENSMUSG00000049488/ENSMUSG00000065511/ENSMUSG00000079235/ENSMUSG00000040929/ENSMUSG00000027194/ENSMUSG00000026276/ENSMUSG00000040936/ENSMUSG00000062590/ENSMUSG00000049811/ENSMUSG00000031796/ENSMUSG00000020152/ENSMUSG00000052613/ENSMUSG00000034848/ENSMUSG00000028758/ENSMUSG00000029104/ENSMUSG00000038122/ENSMUSG00000025085/ENSMUSG00000053153/ENSMUSG00000032849/ENSMUSG00000035759/ENSMUSG00000020014/ENSMUSG00000038160/ENSMUSG00000022262/ENSMUSG00000056919/ENSMUSG00000027778/ENSMUSG00000029029/ENSMUSG00000046192/ENSMUSG00000042156/ENSMUSG00000028795/ENSMUSG00000001173/ENSMUSG00000073096/ENSMUSG00000040040/ENSMUSG00000025008/ENSMUSG00000019986/ENSMUSG00000035910/ENSMUSG00000001105/ENSMUSG00000022377/ENSMUSG00000038042/ENSMUSG00000022375/ENSMUSG00000022677/ENSMUSG00000048799/ENSMUSG00000050555/ENSMUSG00000023072/ENSMUSG00000010021/ENSMUSG00000036825/ENSMUSG00000061244/ENSMUSG00000063450/ENSMUSG00000004768/ENSMUSG00000022722/ENSMUSG00000033862/ENSMUSG00000064128/ENSMUSG00000031865/ENSMUSG00000064181/ENSMUSG00000024169/ENSMUSG00000039765/ENSMUSG00000050379/ENSMUSG00000068740/ENSMUSG00000020024/ENSMUSG00000019952/ENSMUSG00000025857/ENSMUSG00000015647/ENSMUSG00000007867/ENSMUSG00000020037/ENSMUSG00000036057/ENSMUSG00000092192/ENSMUSG00000023066/ENSMUSG00000043621/ENSMUSG00000044948/ENSMUSG00000028492/ENSMUSG00000047388/ENSMUSG00000032740/ENSMUSG00000033904/ENSMUSG00000027803/ENSMUSG00000042417/ENSMUSG00000032735/ENSMUSG00000045275/ENSMUSG00000022765/ENSMUSG00000001833/ENSMUSG00000026341/ENSMUSG00000066643/ENSMUSG00000023966/ENSMUSG00000022972/ENSMUSG00000038079/ENSMUSG00000040860/ENSMUSG00000009013/ENSMUSG00000075273/ENSMUSG00000020284/ENSMUSG00000030276/ENSMUSG00000029386/ENSMUSG00000033287/ENSMUSG00000022663/ENSMUSG00000027676/ENSMUSG00000038564/ENSMUSG00000032221/ENSMUSG00000001039/ENSMUSG00000071550/ENSMUSG00000038301/ENSMUSG00000039781/ENSMUSG00000024253/ENSMUSG00000032782/ENSMUSG00000020776/ENSMUSG00000033102/ENSMUSG00000029790/ENSMUSG00000038987/ENSMUSG00000020878/ENSMUSG00000047193/ENSMUSG00000024772/ENSMUSG00000063145/ENSMUSG00000031292/ENSMUSG00000043051/ENSMUSG00000024666/ENSMUSG00000006435/ENSMUSG00000031328/ENSMUSG00000039552/ENSMUSG00000073102/ENSMUSG00000026790/ENSMUSG00000076146/ENSMUSG00000078027/ENSMUSG00000065575/ENSMUSG00000056267/ENSMUSG00000022428/ENSMUSG00000047766/ENSMUSG00000049538/ENSMUSG00000014859/ENSMUSG00000031174/ENSMUSG00000026556/ENSMUSG00000046985/ENSMUSG00000027867/ENSMUSG00000039330/ENSMUSG00000036598/ENSMUSG00000031157/ENSMUSG00000020904/ENSMUSG00000038593/ENSMUSG00000048029/ENSMUSG00000074651/ENSMUSG00000029392/ENSMUSG00000039735/ENSMUSG00000038241/ENSMUSG00000059248/ENSMUSG00000039801/ENSMUSG00000056832/ENSMUSG00000025035/ENSMUSG00000060798/ENSMUSG00000038195/ENSMUSG00000043760/ENSMUSG00000045991/ENSMUSG00000026304/ENSMUSG00000023473/ENSMUSG00000041323/ENSMUSG00000029469/ENSMUSG00000026433/ENSMUSG00000049904/ENSMUSG00000008892/ENSMUSG00000040586/ENSMUSG00000063439/ENSMUSG00000021363/ENSMUSG00000039179/ENSMUSG00000034292/ENSMUSG00000075272/ENSMUSG00000075271/ENSMUSG00000039438/ENSMUSG00000041842/ENSMUSG00000031028/ENSMUSG00000046562/ENSMUSG00000020390/ENSMUSG00000018395/ENSMUSG00000037784/ENSMUSG00000022388/ENSMUSG00000046753/ENSMUSG00000021368/ENSMUSG00000056215/ENSMUSG00000020895/ENSMUSG00000096141/ENSMUSG00000011658/ENSMUSG00000042050/ENSMUSG00000040729/ENSMUSG00000024667/ENSMUSG00000040220/ENSMUSG00000095276/ENSMUSG00000017858/ENSMUSG00000021013/ENSMUSG00000030397/ENSMUSG00000040189/ENSMUSG00000042523/ENSMUSG00000035790/ENSMUSG00000024033/ENSMUSG00000036403/ENSMUSG00000034579/ENSMUSG00000026649/ENSMUSG00000061802/ENSMUSG00000025900/ENSMUSG00000063810/ENSMUSG00000034462/ENSMUSG00000031831/ENSMUSG00000059854/ENSMUSG00000052549/ENSMUSG00000073434/ENSMUSG00000028218/ENSMUSG00000041491/ENSMUSG00000033276/ENSMUSG00000025505/ENSMUSG00000028845/ENSMUSG00000020930/ENSMUSG00000002031/ENSMUSG00000022442/ENSMUSG00000034227/ENSMUSG00000026966/ENSMUSG00000034121/ENSMUSG00000042055/ENSMUSG00000007987/ENSMUSG00000043987/ENSMUSG00000022832/ENSMUSG00000055809/ENSMUSG00000042707/ENSMUSG00000043013/ENSMUSG00000031285/ENSMUSG00000014075/ENSMUSG00000034706/ENSMUSG00000020799/ENSMUSG00000101337/ENSMUSG00000014232/ENSMUSG00000046049/ENSMUSG00000025235/ENSMUSG00000025162/ENSMUSG00000041138/ENSMUSG00000017405/ENSMUSG00000060176/ENSMUSG00000036962/ENSMUSG00000026927/ENSMUSG00000022621/ENSMUSG00000039963/ENSMUSG00000030770/ENSMUSG00000029401/ENSMUSG00000035578/ENSMUSG00000041144/ENSMUSG00000039715/ENSMUSG00000035394/ENSMUSG00000034601/ENSMUSG00000035984/ENSMUSG00000026063/ENSMUSG00000030727/ENSMUSG00000026879/ENSMUSG00000068428/ENSMUSG00000006930/ENSMUSG00000022783/ENSMUSG00000043036/ENSMUSG00000033826	307
GO:0042254	ribosome biogenesis	254/15029	267/21077	1.31328e-23	4.87612e-21	2.77049e-21	ENSMUSG00000020290/ENSMUSG00000006299/ENSMUSG00000024608/ENSMUSG00000030216/ENSMUSG00000022204/ENSMUSG00000026234/ENSMUSG00000001056/ENSMUSG00000061024/ENSMUSG00000052752/ENSMUSG00000078784/ENSMUSG00000016018/ENSMUSG00000036693/ENSMUSG00000025364/ENSMUSG00000052253/ENSMUSG00000057113/ENSMUSG00000027810/ENSMUSG00000024404/ENSMUSG00000033909/ENSMUSG00000035559/ENSMUSG00000060679/ENSMUSG00000022191/ENSMUSG00000033166/ENSMUSG00000028430/ENSMUSG00000035047/ENSMUSG00000041506/ENSMUSG00000039001/ENSMUSG00000025995/ENSMUSG00000041879/ENSMUSG00000028010/ENSMUSG00000079480/ENSMUSG00000098274/ENSMUSG00000057234/ENSMUSG00000035754/ENSMUSG00000021692/ENSMUSG00000063334/ENSMUSG00000031446/ENSMUSG00000020063/ENSMUSG00000026127/ENSMUSG00000020075/ENSMUSG00000010554/ENSMUSG00000021392/ENSMUSG00000024785/ENSMUSG00000050244/ENSMUSG00000040952/ENSMUSG00000027185/ENSMUSG00000034321/ENSMUSG00000040667/ENSMUSG00000024528/ENSMUSG00000036983/ENSMUSG00000038683/ENSMUSG00000041438/ENSMUSG00000032834/ENSMUSG00000043716/ENSMUSG00000028495/ENSMUSG00000031917/ENSMUSG00000039231/ENSMUSG00000025869/ENSMUSG00000057421/ENSMUSG00000022247/ENSMUSG00000052406/ENSMUSG00000031403/ENSMUSG00000070697/ENSMUSG00000022682/ENSMUSG00000026019/ENSMUSG00000026492/ENSMUSG00000012848/ENSMUSG00000061032/ENSMUSG00000025337/ENSMUSG00000027613/ENSMUSG00000041235/ENSMUSG00000008682/ENSMUSG00000050312/ENSMUSG00000027405/ENSMUSG00000090061/ENSMUSG00000031843/ENSMUSG00000058355/ENSMUSG00000022557/ENSMUSG00000054079/ENSMUSG00000021149/ENSMUSG00000022300/ENSMUSG00000042729/ENSMUSG00000030138/ENSMUSG00000033423/ENSMUSG00000013663/ENSMUSG00000019814/ENSMUSG00000003423/ENSMUSG00000025047/ENSMUSG00000063316/ENSMUSG00000067288/ENSMUSG00000032215/ENSMUSG00000032518/ENSMUSG00000041747/ENSMUSG00000052146/ENSMUSG00000021607/ENSMUSG00000031072/ENSMUSG00000031657/ENSMUSG00000038299/ENSMUSG00000004393/ENSMUSG00000004356/ENSMUSG00000067274/ENSMUSG00000000167/ENSMUSG00000009927/ENSMUSG00000079470/ENSMUSG00000058006/ENSMUSG00000062997/ENSMUSG00000003848/ENSMUSG00000058392/ENSMUSG00000039929/ENSMUSG00000004268/ENSMUSG00000034259/ENSMUSG00000055065/ENSMUSG00000022313/ENSMUSG00000024081/ENSMUSG00000001445/ENSMUSG00000036160/ENSMUSG00000026516/ENSMUSG00000021519/ENSMUSG00000037845/ENSMUSG00000044533/ENSMUSG00000002500/ENSMUSG00000014907/ENSMUSG00000027133/ENSMUSG00000058546/ENSMUSG00000030611/ENSMUSG00000074182/ENSMUSG00000029815/ENSMUSG00000048039/ENSMUSG00000060636/ENSMUSG00000038812/ENSMUSG00000060036/ENSMUSG00000061477/ENSMUSG00000041057/ENSMUSG00000060739/ENSMUSG00000045624/ENSMUSG00000036779/ENSMUSG00000032977/ENSMUSG00000026020/ENSMUSG00000039148/ENSMUSG00000028706/ENSMUSG00000027752/ENSMUSG00000027787/ENSMUSG00000059291/ENSMUSG00000028187/ENSMUSG00000018433/ENSMUSG00000021428/ENSMUSG00000025266/ENSMUSG00000029066/ENSMUSG00000029179/ENSMUSG00000058558/ENSMUSG00000090733/ENSMUSG00000000581/ENSMUSG00000035378/ENSMUSG00000061286/ENSMUSG00000038563/ENSMUSG00000060152/ENSMUSG00000002319/ENSMUSG00000029480/ENSMUSG00000025290/ENSMUSG00000016181/ENSMUSG00000038279/ENSMUSG00000030521/ENSMUSG00000025794/ENSMUSG00000062647/ENSMUSG00000029486/ENSMUSG00000051062/ENSMUSG00000029430/ENSMUSG00000027714/ENSMUSG00000067367/ENSMUSG00000031683/ENSMUSG00000039356/ENSMUSG00000001785/ENSMUSG00000046791/ENSMUSG00000046865/ENSMUSG00000040463/ENSMUSG00000031590/ENSMUSG00000028907/ENSMUSG00000004100/ENSMUSG00000037563/ENSMUSG00000018405/ENSMUSG00000063785/ENSMUSG00000024312/ENSMUSG00000057322/ENSMUSG00000030204/ENSMUSG00000040464/ENSMUSG00000032480/ENSMUSG00000020526/ENSMUSG00000029415/ENSMUSG00000030888/ENSMUSG00000001569/ENSMUSG00000032288/ENSMUSG00000063457/ENSMUSG00000060938/ENSMUSG00000033126/ENSMUSG00000020706/ENSMUSG00000063888/ENSMUSG00000018697/ENSMUSG00000018040/ENSMUSG00000036376/ENSMUSG00000023988/ENSMUSG00000028322/ENSMUSG00000031527/ENSMUSG00000026812/ENSMUSG00000025785/ENSMUSG00000026473/ENSMUSG00000023971/ENSMUSG00000024570/ENSMUSG00000016503/ENSMUSG00000041560/ENSMUSG00000028869/ENSMUSG00000037805/ENSMUSG00000005378/ENSMUSG00000028729/ENSMUSG00000038900/ENSMUSG00000046756/ENSMUSG00000000787/ENSMUSG00000028741/ENSMUSG00000038510/ENSMUSG00000025264/ENSMUSG00000005846/ENSMUSG00000031095/ENSMUSG00000025962/ENSMUSG00000026273/ENSMUSG00000024902/ENSMUSG00000020692/ENSMUSG00000018446/ENSMUSG00000036781/ENSMUSG00000061787/ENSMUSG00000042660/ENSMUSG00000029614/ENSMUSG00000095567/ENSMUSG00000001305/ENSMUSG00000034345/ENSMUSG00000022724/ENSMUSG00000066800/ENSMUSG00000035575/ENSMUSG00000031976/ENSMUSG00000020832/ENSMUSG00000020514/ENSMUSG00000047675/ENSMUSG00000026806/ENSMUSG00000028948/ENSMUSG00000035772/ENSMUSG00000038046/ENSMUSG00000045538/ENSMUSG00000038335/ENSMUSG00000061458/ENSMUSG00000020430/ENSMUSG00000017264/ENSMUSG00000040688/ENSMUSG00000029557/ENSMUSG00000028840/ENSMUSG00000000916/ENSMUSG00000017999/ENSMUSG00000039236	254
GO:0044772	mitotic cell cycle phase transition	335/15029	363/21077	1.40155e-23	4.91476e-21	2.79244e-21	ENSMUSG00000042557/ENSMUSG00000025358/ENSMUSG00000006005/ENSMUSG00000029863/ENSMUSG00000029910/ENSMUSG00000035960/ENSMUSG00000024286/ENSMUSG00000025925/ENSMUSG00000009907/ENSMUSG00000033502/ENSMUSG00000021287/ENSMUSG00000059970/ENSMUSG00000027552/ENSMUSG00000036306/ENSMUSG00000027998/ENSMUSG00000052534/ENSMUSG00000022892/ENSMUSG00000019773/ENSMUSG00000096472/ENSMUSG00000033323/ENSMUSG00000028926/ENSMUSG00000039298/ENSMUSG00000024617/ENSMUSG00000029176/ENSMUSG00000029385/ENSMUSG00000020326/ENSMUSG00000027499/ENSMUSG00000042807/ENSMUSG00000027715/ENSMUSG00000034917/ENSMUSG00000040945/ENSMUSG00000054115/ENSMUSG00000034218/ENSMUSG00000033054/ENSMUSG00000098274/ENSMUSG00000031878/ENSMUSG00000020167/ENSMUSG00000093803/ENSMUSG00000029022/ENSMUSG00000022855/ENSMUSG00000038542/ENSMUSG00000031446/ENSMUSG00000030322/ENSMUSG00000027968/ENSMUSG00000037474/ENSMUSG00000040957/ENSMUSG00000018669/ENSMUSG00000026605/ENSMUSG00000055204/ENSMUSG00000066149/ENSMUSG00000044847/ENSMUSG00000029004/ENSMUSG00000044201/ENSMUSG00000060860/ENSMUSG00000032119/ENSMUSG00000033364/ENSMUSG00000062248/ENSMUSG00000022314/ENSMUSG00000068580/ENSMUSG00000028044/ENSMUSG00000020644/ENSMUSG00000065454/ENSMUSG00000017146/ENSMUSG00000026779/ENSMUSG00000031393/ENSMUSG00000037313/ENSMUSG00000028161/ENSMUSG00000033596/ENSMUSG00000022672/ENSMUSG00000079197/ENSMUSG00000028156/ENSMUSG00000062328/ENSMUSG00000064302/ENSMUSG00000065597/ENSMUSG00000051177/ENSMUSG00000031928/ENSMUSG00000004364/ENSMUSG00000026176/ENSMUSG00000059981/ENSMUSG00000059060/ENSMUSG00000021379/ENSMUSG00000022893/ENSMUSG00000040479/ENSMUSG00000034190/ENSMUSG00000046591/ENSMUSG00000028495/ENSMUSG00000032855/ENSMUSG00000029687/ENSMUSG00000045867/ENSMUSG00000024370/ENSMUSG00000059586/ENSMUSG00000029521/ENSMUSG00000003031/ENSMUSG00000024068/ENSMUSG00000020381/ENSMUSG00000029726/ENSMUSG00000028224/ENSMUSG00000038467/ENSMUSG00000028212/ENSMUSG00000026836/ENSMUSG00000028884/ENSMUSG00000025612/ENSMUSG00000001403/ENSMUSG00000028587/ENSMUSG00000041324/ENSMUSG00000072082/ENSMUSG00000017412/ENSMUSG00000019982/ENSMUSG00000027536/ENSMUSG00000038379/ENSMUSG00000055817/ENSMUSG00000069910/ENSMUSG00000002871/ENSMUSG00000010342/ENSMUSG00000051235/ENSMUSG00000066640/ENSMUSG00000093073/ENSMUSG00000045534/ENSMUSG00000026749/ENSMUSG00000031490/ENSMUSG00000024056/ENSMUSG00000034154/ENSMUSG00000013663/ENSMUSG00000042417/ENSMUSG00000050188/ENSMUSG00000021732/ENSMUSG00000001833/ENSMUSG00000029554/ENSMUSG00000000028/ENSMUSG00000029516/ENSMUSG00000002068/ENSMUSG00000005718/ENSMUSG00000063015/ENSMUSG00000030649/ENSMUSG00000026361/ENSMUSG00000030528/ENSMUSG00000000184/ENSMUSG00000076431/ENSMUSG00000006728/ENSMUSG00000045983/ENSMUSG00000033916/ENSMUSG00000057897/ENSMUSG00000041498/ENSMUSG00000053819/ENSMUSG00000053216/ENSMUSG00000024382/ENSMUSG00000050410/ENSMUSG00000000296/ENSMUSG00000003032/ENSMUSG00000061288/ENSMUSG00000097993/ENSMUSG00000020516/ENSMUSG00000004266/ENSMUSG00000001786/ENSMUSG00000025764/ENSMUSG00000010051/ENSMUSG00000026932/ENSMUSG00000040084/ENSMUSG00000020653/ENSMUSG00000078429/ENSMUSG00000024542/ENSMUSG00000024856/ENSMUSG00000052934/ENSMUSG00000002297/ENSMUSG00000021959/ENSMUSG00000019942/ENSMUSG00000028821/ENSMUSG00000004264/ENSMUSG00000041229/ENSMUSG00000036923/ENSMUSG00000030094/ENSMUSG00000006585/ENSMUSG00000048787/ENSMUSG00000033102/ENSMUSG00000024740/ENSMUSG00000033417/ENSMUSG00000021810/ENSMUSG00000028949/ENSMUSG00000041238/ENSMUSG00000023067/ENSMUSG00000047409/ENSMUSG00000030752/ENSMUSG00000021820/ENSMUSG00000027490/ENSMUSG00000021701/ENSMUSG00000025809/ENSMUSG00000025583/ENSMUSG00000066979/ENSMUSG00000025135/ENSMUSG00000021569/ENSMUSG00000030763/ENSMUSG00000029472/ENSMUSG00000015766/ENSMUSG00000022960/ENSMUSG00000041431/ENSMUSG00000005871/ENSMUSG00000034165/ENSMUSG00000020122/ENSMUSG00000020184/ENSMUSG00000001175/ENSMUSG00000058587/ENSMUSG00000059552/ENSMUSG00000022018/ENSMUSG00000031666/ENSMUSG00000024474/ENSMUSG00000014859/ENSMUSG00000028680/ENSMUSG00000007656/ENSMUSG00000024590/ENSMUSG00000048000/ENSMUSG00000019370/ENSMUSG00000025226/ENSMUSG00000020185/ENSMUSG00000032435/ENSMUSG00000032264/ENSMUSG00000035032/ENSMUSG00000052593/ENSMUSG00000031913/ENSMUSG00000028333/ENSMUSG00000057329/ENSMUSG00000053046/ENSMUSG00000032405/ENSMUSG00000039981/ENSMUSG00000021932/ENSMUSG00000031155/ENSMUSG00000036986/ENSMUSG00000021408/ENSMUSG00000027330/ENSMUSG00000025507/ENSMUSG00000027793/ENSMUSG00000065468/ENSMUSG00000058317/ENSMUSG00000021103/ENSMUSG00000024659/ENSMUSG00000021958/ENSMUSG00000063275/ENSMUSG00000000532/ENSMUSG00000045328/ENSMUSG00000020230/ENSMUSG00000032078/ENSMUSG00000021635/ENSMUSG00000044707/ENSMUSG00000046010/ENSMUSG00000043866/ENSMUSG00000028999/ENSMUSG00000028693/ENSMUSG00000020525/ENSMUSG00000027379/ENSMUSG00000014355/ENSMUSG00000043556/ENSMUSG00000037343/ENSMUSG00000034402/ENSMUSG00000032477/ENSMUSG00000052525/ENSMUSG00000017716/ENSMUSG00000007812/ENSMUSG00000033392/ENSMUSG00000060938/ENSMUSG00000030867/ENSMUSG00000065513/ENSMUSG00000040021/ENSMUSG00000020687/ENSMUSG00000021127/ENSMUSG00000047911/ENSMUSG00000021611/ENSMUSG00000027641/ENSMUSG00000030400/ENSMUSG00000032113/ENSMUSG00000034462/ENSMUSG00000021255/ENSMUSG00000031660/ENSMUSG00000041560/ENSMUSG00000022521/ENSMUSG00000029816/ENSMUSG00000020413/ENSMUSG00000004771/ENSMUSG00000059263/ENSMUSG00000029283/ENSMUSG00000007080/ENSMUSG00000001517/ENSMUSG00000032315/ENSMUSG00000000787/ENSMUSG00000004446/ENSMUSG00000042903/ENSMUSG00000035390/ENSMUSG00000065430/ENSMUSG00000024537/ENSMUSG00000031095/ENSMUSG00000032555/ENSMUSG00000034509/ENSMUSG00000024397/ENSMUSG00000036781/ENSMUSG00000039960/ENSMUSG00000017291/ENSMUSG00000007646/ENSMUSG00000076430/ENSMUSG00000024002/ENSMUSG00000022216/ENSMUSG00000020898/ENSMUSG00000020897/ENSMUSG00000030994/ENSMUSG00000070348/ENSMUSG00000026778/ENSMUSG00000044548/ENSMUSG00000028896/ENSMUSG00000025010/ENSMUSG00000028068/ENSMUSG00000017499/ENSMUSG00000050107/ENSMUSG00000036438/ENSMUSG00000027425/ENSMUSG00000022105/ENSMUSG00000042489/ENSMUSG00000079259/ENSMUSG00000022750/ENSMUSG00000027510/ENSMUSG00000025138/ENSMUSG00000040584/ENSMUSG00000022369/ENSMUSG00000017421/ENSMUSG00000057469/ENSMUSG00000032050/ENSMUSG00000035486/ENSMUSG00000023092/ENSMUSG00000066892/ENSMUSG00000033016/ENSMUSG00000032218/ENSMUSG00000002603/ENSMUSG00000003541/ENSMUSG00000037664/ENSMUSG00000028583/ENSMUSG00000001729/ENSMUSG00000024791/ENSMUSG00000043448/ENSMUSG00000035186	335
GO:0048193	Golgi vesicle transport	250/15029	263/21077	4.23657e-23	1.40743e-20	7.99668e-21	ENSMUSG00000033769/ENSMUSG00000003037/ENSMUSG00000020149/ENSMUSG00000038648/ENSMUSG00000020986/ENSMUSG00000041895/ENSMUSG00000060992/ENSMUSG00000035354/ENSMUSG00000033382/ENSMUSG00000046519/ENSMUSG00000025224/ENSMUSG00000020198/ENSMUSG00000026577/ENSMUSG00000079657/ENSMUSG00000027739/ENSMUSG00000022757/ENSMUSG00000038102/ENSMUSG00000021484/ENSMUSG00000038844/ENSMUSG00000028452/ENSMUSG00000019861/ENSMUSG00000037933/ENSMUSG00000046314/ENSMUSG00000020993/ENSMUSG00000056050/ENSMUSG00000015341/ENSMUSG00000039234/ENSMUSG00000062421/ENSMUSG00000026924/ENSMUSG00000021877/ENSMUSG00000055681/ENSMUSG00000010045/ENSMUSG00000020628/ENSMUSG00000031755/ENSMUSG00000029125/ENSMUSG00000049313/ENSMUSG00000045414/ENSMUSG00000030643/ENSMUSG00000033335/ENSMUSG00000073678/ENSMUSG00000021576/ENSMUSG00000026878/ENSMUSG00000030304/ENSMUSG00000002688/ENSMUSG00000037643/ENSMUSG00000002546/ENSMUSG00000024065/ENSMUSG00000020952/ENSMUSG00000032353/ENSMUSG00000015013/ENSMUSG00000045294/ENSMUSG00000073002/ENSMUSG00000041891/ENSMUSG00000021712/ENSMUSG00000029104/ENSMUSG00000071340/ENSMUSG00000020088/ENSMUSG00000021124/ENSMUSG00000031950/ENSMUSG00000063406/ENSMUSG00000004364/ENSMUSG00000002279/ENSMUSG00000027255/ENSMUSG00000018001/ENSMUSG00000020894/ENSMUSG00000030704/ENSMUSG00000032115/ENSMUSG00000035325/ENSMUSG00000035933/ENSMUSG00000031543/ENSMUSG00000029763/ENSMUSG00000020576/ENSMUSG00000024091/ENSMUSG00000021357/ENSMUSG00000031916/ENSMUSG00000031919/ENSMUSG00000014748/ENSMUSG00000074238/ENSMUSG00000020671/ENSMUSG00000036391/ENSMUSG00000061244/ENSMUSG00000024068/ENSMUSG00000024069/ENSMUSG00000001576/ENSMUSG00000031684/ENSMUSG00000020372/ENSMUSG00000061455/ENSMUSG00000026470/ENSMUSG00000038949/ENSMUSG00000029192/ENSMUSG00000069601/ENSMUSG00000045503/ENSMUSG00000024983/ENSMUSG00000036435/ENSMUSG00000001143/ENSMUSG00000020440/ENSMUSG00000010110/ENSMUSG00000051355/ENSMUSG00000028847/ENSMUSG00000034484/ENSMUSG00000029048/ENSMUSG00000029705/ENSMUSG00000032458/ENSMUSG00000030058/ENSMUSG00000034473/ENSMUSG00000029407/ENSMUSG00000061313/ENSMUSG00000032549/ENSMUSG00000027429/ENSMUSG00000024487/ENSMUSG00000032180/ENSMUSG00000001052/ENSMUSG00000041236/ENSMUSG00000068747/ENSMUSG00000002395/ENSMUSG00000028955/ENSMUSG00000004394/ENSMUSG00000023460/ENSMUSG00000051853/ENSMUSG00000024533/ENSMUSG00000021248/ENSMUSG00000048076/ENSMUSG00000062234/ENSMUSG00000032112/ENSMUSG00000032883/ENSMUSG00000030298/ENSMUSG00000030301/ENSMUSG00000049299/ENSMUSG00000075590/ENSMUSG00000036943/ENSMUSG00000018417/ENSMUSG00000026553/ENSMUSG00000030982/ENSMUSG00000031104/ENSMUSG00000000374/ENSMUSG00000037075/ENSMUSG00000030872/ENSMUSG00000033128/ENSMUSG00000090000/ENSMUSG00000062169/ENSMUSG00000005881/ENSMUSG00000032382/ENSMUSG00000027546/ENSMUSG00000038039/ENSMUSG00000027465/ENSMUSG00000024960/ENSMUSG00000039367/ENSMUSG00000021375/ENSMUSG00000042589/ENSMUSG00000040236/ENSMUSG00000025903/ENSMUSG00000034893/ENSMUSG00000024566/ENSMUSG00000002059/ENSMUSG00000031731/ENSMUSG00000033184/ENSMUSG00000054455/ENSMUSG00000026339/ENSMUSG00000026455/ENSMUSG00000042229/ENSMUSG00000031979/ENSMUSG00000021000/ENSMUSG00000020315/ENSMUSG00000074582/ENSMUSG00000039246/ENSMUSG00000029616/ENSMUSG00000027742/ENSMUSG00000025484/ENSMUSG00000022200/ENSMUSG00000024870/ENSMUSG00000031889/ENSMUSG00000010392/ENSMUSG00000055319/ENSMUSG00000026589/ENSMUSG00000025607/ENSMUSG00000002015/ENSMUSG00000002741/ENSMUSG00000032757/ENSMUSG00000032264/ENSMUSG00000045795/ENSMUSG00000024941/ENSMUSG00000027799/ENSMUSG00000034593/ENSMUSG00000030055/ENSMUSG00000029148/ENSMUSG00000021192/ENSMUSG00000026696/ENSMUSG00000025035/ENSMUSG00000034951/ENSMUSG00000002043/ENSMUSG00000014550/ENSMUSG00000060090/ENSMUSG00000060904/ENSMUSG00000040543/ENSMUSG00000038708/ENSMUSG00000024319/ENSMUSG00000020536/ENSMUSG00000020946/ENSMUSG00000019518/ENSMUSG00000045302/ENSMUSG00000038351/ENSMUSG00000032892/ENSMUSG00000026672/ENSMUSG00000028999/ENSMUSG00000020817/ENSMUSG00000027879/ENSMUSG00000058569/ENSMUSG00000018672/ENSMUSG00000029229/ENSMUSG00000074030/ENSMUSG00000018661/ENSMUSG00000026705/ENSMUSG00000034187/ENSMUSG00000031447/ENSMUSG00000062526/ENSMUSG00000035790/ENSMUSG00000056271/ENSMUSG00000028552/ENSMUSG00000055114/ENSMUSG00000024247/ENSMUSG00000079111/ENSMUSG00000029560/ENSMUSG00000052957/ENSMUSG00000054277/ENSMUSG00000021567/ENSMUSG00000020740/ENSMUSG00000053799/ENSMUSG00000020790/ENSMUSG00000032096/ENSMUSG00000029923/ENSMUSG00000029462/ENSMUSG00000015653/ENSMUSG00000039763/ENSMUSG00000056515/ENSMUSG00000000631/ENSMUSG00000020821/ENSMUSG00000052688/ENSMUSG00000031753/ENSMUSG00000036273/ENSMUSG00000028779/ENSMUSG00000024797/ENSMUSG00000020386/ENSMUSG00000030754/ENSMUSG00000038671/ENSMUSG00000031143/ENSMUSG00000029390/ENSMUSG00000032312/ENSMUSG00000010830/ENSMUSG00000020128/ENSMUSG00000021278	250
GO:0060271	cilium assembly	282/15029	301/21077	7.61204e-23	2.40236e-20	1.36496e-20	ENSMUSG00000020319/ENSMUSG00000003037/ENSMUSG00000019971/ENSMUSG00000032558/ENSMUSG00000033282/ENSMUSG00000037890/ENSMUSG00000022837/ENSMUSG00000053838/ENSMUSG00000096054/ENSMUSG00000027274/ENSMUSG00000033502/ENSMUSG00000032965/ENSMUSG00000031592/ENSMUSG00000036712/ENSMUSG00000022911/ENSMUSG00000039632/ENSMUSG00000020308/ENSMUSG00000018199/ENSMUSG00000090100/ENSMUSG00000028438/ENSMUSG00000084957/ENSMUSG00000022064/ENSMUSG00000058230/ENSMUSG00000052302/ENSMUSG00000047248/ENSMUSG00000059834/ENSMUSG00000061322/ENSMUSG00000031644/ENSMUSG00000010044/ENSMUSG00000037325/ENSMUSG00000040124/ENSMUSG00000001151/ENSMUSG00000009828/ENSMUSG00000026504/ENSMUSG00000032479/ENSMUSG00000031755/ENSMUSG00000023345/ENSMUSG00000012609/ENSMUSG00000020973/ENSMUSG00000035919/ENSMUSG00000016541/ENSMUSG00000024206/ENSMUSG00000030323/ENSMUSG00000033335/ENSMUSG00000031951/ENSMUSG00000021114/ENSMUSG00000028256/ENSMUSG00000028718/ENSMUSG00000028576/ENSMUSG00000022604/ENSMUSG00000043020/ENSMUSG00000019027/ENSMUSG00000024065/ENSMUSG00000049488/ENSMUSG00000065511/ENSMUSG00000079235/ENSMUSG00000040929/ENSMUSG00000026276/ENSMUSG00000040936/ENSMUSG00000062590/ENSMUSG00000049811/ENSMUSG00000031796/ENSMUSG00000020152/ENSMUSG00000052613/ENSMUSG00000029104/ENSMUSG00000038122/ENSMUSG00000025085/ENSMUSG00000053153/ENSMUSG00000032849/ENSMUSG00000035759/ENSMUSG00000020014/ENSMUSG00000038160/ENSMUSG00000022262/ENSMUSG00000056919/ENSMUSG00000027778/ENSMUSG00000029029/ENSMUSG00000046192/ENSMUSG00000042156/ENSMUSG00000028795/ENSMUSG00000001173/ENSMUSG00000073096/ENSMUSG00000040040/ENSMUSG00000025008/ENSMUSG00000019986/ENSMUSG00000035910/ENSMUSG00000001105/ENSMUSG00000022377/ENSMUSG00000038042/ENSMUSG00000022375/ENSMUSG00000022677/ENSMUSG00000048799/ENSMUSG00000050555/ENSMUSG00000023072/ENSMUSG00000036825/ENSMUSG00000061244/ENSMUSG00000063450/ENSMUSG00000004768/ENSMUSG00000022722/ENSMUSG00000033862/ENSMUSG00000064128/ENSMUSG00000031865/ENSMUSG00000064181/ENSMUSG00000024169/ENSMUSG00000039765/ENSMUSG00000050379/ENSMUSG00000068740/ENSMUSG00000020024/ENSMUSG00000019952/ENSMUSG00000025857/ENSMUSG00000015647/ENSMUSG00000007867/ENSMUSG00000020037/ENSMUSG00000036057/ENSMUSG00000092192/ENSMUSG00000043621/ENSMUSG00000044948/ENSMUSG00000028492/ENSMUSG00000047388/ENSMUSG00000032740/ENSMUSG00000033904/ENSMUSG00000027803/ENSMUSG00000042417/ENSMUSG00000032735/ENSMUSG00000022765/ENSMUSG00000001833/ENSMUSG00000026341/ENSMUSG00000066643/ENSMUSG00000023966/ENSMUSG00000022972/ENSMUSG00000038079/ENSMUSG00000040860/ENSMUSG00000009013/ENSMUSG00000020284/ENSMUSG00000030276/ENSMUSG00000029386/ENSMUSG00000033287/ENSMUSG00000022663/ENSMUSG00000027676/ENSMUSG00000038564/ENSMUSG00000032221/ENSMUSG00000001039/ENSMUSG00000071550/ENSMUSG00000038301/ENSMUSG00000039781/ENSMUSG00000024253/ENSMUSG00000032782/ENSMUSG00000020776/ENSMUSG00000033102/ENSMUSG00000029790/ENSMUSG00000038987/ENSMUSG00000020878/ENSMUSG00000047193/ENSMUSG00000024772/ENSMUSG00000063145/ENSMUSG00000031292/ENSMUSG00000043051/ENSMUSG00000024666/ENSMUSG00000006435/ENSMUSG00000031328/ENSMUSG00000039552/ENSMUSG00000073102/ENSMUSG00000026790/ENSMUSG00000076146/ENSMUSG00000078027/ENSMUSG00000065575/ENSMUSG00000056267/ENSMUSG00000022428/ENSMUSG00000047766/ENSMUSG00000049538/ENSMUSG00000014859/ENSMUSG00000031174/ENSMUSG00000026556/ENSMUSG00000046985/ENSMUSG00000027867/ENSMUSG00000036598/ENSMUSG00000031157/ENSMUSG00000020904/ENSMUSG00000038593/ENSMUSG00000074651/ENSMUSG00000029392/ENSMUSG00000039735/ENSMUSG00000038241/ENSMUSG00000059248/ENSMUSG00000039801/ENSMUSG00000056832/ENSMUSG00000025035/ENSMUSG00000060798/ENSMUSG00000038195/ENSMUSG00000043760/ENSMUSG00000045991/ENSMUSG00000026304/ENSMUSG00000023473/ENSMUSG00000041323/ENSMUSG00000029469/ENSMUSG00000026433/ENSMUSG00000049904/ENSMUSG00000008892/ENSMUSG00000040586/ENSMUSG00000063439/ENSMUSG00000021363/ENSMUSG00000039179/ENSMUSG00000034292/ENSMUSG00000039438/ENSMUSG00000041842/ENSMUSG00000046562/ENSMUSG00000020390/ENSMUSG00000018395/ENSMUSG00000037784/ENSMUSG00000022388/ENSMUSG00000046753/ENSMUSG00000021368/ENSMUSG00000056215/ENSMUSG00000020895/ENSMUSG00000096141/ENSMUSG00000011658/ENSMUSG00000042050/ENSMUSG00000040729/ENSMUSG00000024667/ENSMUSG00000040220/ENSMUSG00000095276/ENSMUSG00000017858/ENSMUSG00000021013/ENSMUSG00000030397/ENSMUSG00000040189/ENSMUSG00000042523/ENSMUSG00000035790/ENSMUSG00000024033/ENSMUSG00000036403/ENSMUSG00000034579/ENSMUSG00000061802/ENSMUSG00000025900/ENSMUSG00000063810/ENSMUSG00000031831/ENSMUSG00000059854/ENSMUSG00000052549/ENSMUSG00000073434/ENSMUSG00000028218/ENSMUSG00000033276/ENSMUSG00000025505/ENSMUSG00000028845/ENSMUSG00000020930/ENSMUSG00000002031/ENSMUSG00000022442/ENSMUSG00000034227/ENSMUSG00000034121/ENSMUSG00000042055/ENSMUSG00000043987/ENSMUSG00000055809/ENSMUSG00000042707/ENSMUSG00000043013/ENSMUSG00000031285/ENSMUSG00000014075/ENSMUSG00000034706/ENSMUSG00000020799/ENSMUSG00000101337/ENSMUSG00000014232/ENSMUSG00000046049/ENSMUSG00000025235/ENSMUSG00000025162/ENSMUSG00000041138/ENSMUSG00000017405/ENSMUSG00000060176/ENSMUSG00000036962/ENSMUSG00000026927/ENSMUSG00000022621/ENSMUSG00000039963/ENSMUSG00000030770/ENSMUSG00000029401/ENSMUSG00000035578/ENSMUSG00000041144/ENSMUSG00000039715/ENSMUSG00000035394/ENSMUSG00000034601/ENSMUSG00000035984/ENSMUSG00000026063/ENSMUSG00000030727/ENSMUSG00000026879/ENSMUSG00000068428/ENSMUSG00000006930/ENSMUSG00000022783/ENSMUSG00000043036/ENSMUSG00000033826	282
GO:0010639	negative regulation of organelle organization	366/15029	402/21077	1.002e-22	3.01172e-20	1.71118e-20	ENSMUSG00000060373/ENSMUSG00000031787/ENSMUSG00000042557/ENSMUSG00000006005/ENSMUSG00000024201/ENSMUSG00000029910/ENSMUSG00000102422/ENSMUSG00000021615/ENSMUSG00000025925/ENSMUSG00000000538/ENSMUSG00000027274/ENSMUSG00000028109/ENSMUSG00000068206/ENSMUSG00000068329/ENSMUSG00000033326/ENSMUSG00000021287/ENSMUSG00000057113/ENSMUSG00000026933/ENSMUSG00000021071/ENSMUSG00000026526/ENSMUSG00000090100/ENSMUSG00000025933/ENSMUSG00000034295/ENSMUSG00000019773/ENSMUSG00000063063/ENSMUSG00000028328/ENSMUSG00000052302/ENSMUSG00000049539/ENSMUSG00000039298/ENSMUSG00000060216/ENSMUSG00000020212/ENSMUSG00000022099/ENSMUSG00000026109/ENSMUSG00000061175/ENSMUSG00000015733/ENSMUSG00000027500/ENSMUSG00000031529/ENSMUSG00000032479/ENSMUSG00000034218/ENSMUSG00000053470/ENSMUSG00000023809/ENSMUSG00000029676/ENSMUSG00000038738/ENSMUSG00000000902/ENSMUSG00000006304/ENSMUSG00000038542/ENSMUSG00000020181/ENSMUSG00000028059/ENSMUSG00000033335/ENSMUSG00000051627/ENSMUSG00000028256/ENSMUSG00000037519/ENSMUSG00000027233/ENSMUSG00000024472/ENSMUSG00000021338/ENSMUSG00000022604/ENSMUSG00000030314/ENSMUSG00000060791/ENSMUSG00000018572/ENSMUSG00000025026/ENSMUSG00000036211/ENSMUSG00000013921/ENSMUSG00000020952/ENSMUSG00000049488/ENSMUSG00000030849/ENSMUSG00000020063/ENSMUSG00000007589/ENSMUSG00000023826/ENSMUSG00000045294/ENSMUSG00000053914/ENSMUSG00000026496/ENSMUSG00000034201/ENSMUSG00000033444/ENSMUSG00000000708/ENSMUSG00000006127/ENSMUSG00000016559/ENSMUSG00000024261/ENSMUSG00000022314/ENSMUSG00000079553/ENSMUSG00000017146/ENSMUSG00000051965/ENSMUSG00000052565/ENSMUSG00000019970/ENSMUSG00000020088/ENSMUSG00000027185/ENSMUSG00000020541/ENSMUSG00000025373/ENSMUSG00000036181/ENSMUSG00000007659/ENSMUSG00000032118/ENSMUSG00000031429/ENSMUSG00000064302/ENSMUSG00000038160/ENSMUSG00000030000/ENSMUSG00000047146/ENSMUSG00000038518/ENSMUSG00000058773/ENSMUSG00000059363/ENSMUSG00000027479/ENSMUSG00000022897/ENSMUSG00000031523/ENSMUSG00000022248/ENSMUSG00000030357/ENSMUSG00000072955/ENSMUSG00000089768/ENSMUSG00000033083/ENSMUSG00000024193/ENSMUSG00000032827/ENSMUSG00000018411/ENSMUSG00000015222/ENSMUSG00000028397/ENSMUSG00000025889/ENSMUSG00000033862/ENSMUSG00000026278/ENSMUSG00000028224/ENSMUSG00000057342/ENSMUSG00000038467/ENSMUSG00000041408/ENSMUSG00000033149/ENSMUSG00000034675/ENSMUSG00000072082/ENSMUSG00000020639/ENSMUSG00000091722/ENSMUSG00000038379/ENSMUSG00000069910/ENSMUSG00000002870/ENSMUSG00000031388/ENSMUSG00000052727/ENSMUSG00000019178/ENSMUSG00000010342/ENSMUSG00000051235/ENSMUSG00000079523/ENSMUSG00000039630/ENSMUSG00000032366/ENSMUSG00000029840/ENSMUSG00000033904/ENSMUSG00000051768/ENSMUSG00000024056/ENSMUSG00000029106/ENSMUSG00000035992/ENSMUSG00000027668/ENSMUSG00000038028/ENSMUSG00000068663/ENSMUSG00000022545/ENSMUSG00000003423/ENSMUSG00000056737/ENSMUSG00000029554/ENSMUSG00000034867/ENSMUSG00000042099/ENSMUSG00000030649/ENSMUSG00000035069/ENSMUSG00000027254/ENSMUSG00000026622/ENSMUSG00000033916/ENSMUSG00000024515/ENSMUSG00000030707/ENSMUSG00000026187/ENSMUSG00000052812/ENSMUSG00000040852/ENSMUSG00000040084/ENSMUSG00000062591/ENSMUSG00000039521/ENSMUSG00000062014/ENSMUSG00000024542/ENSMUSG00000026219/ENSMUSG00000089996/ENSMUSG00000021061/ENSMUSG00000037487/ENSMUSG00000049300/ENSMUSG00000028745/ENSMUSG00000041229/ENSMUSG00000037570/ENSMUSG00000031161/ENSMUSG00000031337/ENSMUSG00000006585/ENSMUSG00000008999/ENSMUSG00000028063/ENSMUSG00000037727/ENSMUSG00000029175/ENSMUSG00000022360/ENSMUSG00000022679/ENSMUSG00000033762/ENSMUSG00000020778/ENSMUSG00000066979/ENSMUSG00000050357/ENSMUSG00000038000/ENSMUSG00000049323/ENSMUSG00000042197/ENSMUSG00000021569/ENSMUSG00000040811/ENSMUSG00000039230/ENSMUSG00000030763/ENSMUSG00000028236/ENSMUSG00000018293/ENSMUSG00000028832/ENSMUSG00000041729/ENSMUSG00000015766/ENSMUSG00000029592/ENSMUSG00000041431/ENSMUSG00000067851/ENSMUSG00000005871/ENSMUSG00000022503/ENSMUSG00000020914/ENSMUSG00000039738/ENSMUSG00000020315/ENSMUSG00000006456/ENSMUSG00000027646/ENSMUSG00000058587/ENSMUSG00000025469/ENSMUSG00000059552/ENSMUSG00000022018/ENSMUSG00000057738/ENSMUSG00000022451/ENSMUSG00000024474/ENSMUSG00000038412/ENSMUSG00000020697/ENSMUSG00000033430/ENSMUSG00000037316/ENSMUSG00000032435/ENSMUSG00000036779/ENSMUSG00000032264/ENSMUSG00000020380/ENSMUSG00000021868/ENSMUSG00000031137/ENSMUSG00000029524/ENSMUSG00000060743/ENSMUSG00000040363/ENSMUSG00000031921/ENSMUSG00000004099/ENSMUSG00000018548/ENSMUSG00000025266/ENSMUSG00000003549/ENSMUSG00000021948/ENSMUSG00000022789/ENSMUSG00000041570/ENSMUSG00000036986/ENSMUSG00000041241/ENSMUSG00000027805/ENSMUSG00000020415/ENSMUSG00000019768/ENSMUSG00000027329/ENSMUSG00000035299/ENSMUSG00000062077/ENSMUSG00000036880/ENSMUSG00000022394/ENSMUSG00000042694/ENSMUSG00000056201/ENSMUSG00000032186/ENSMUSG00000033788/ENSMUSG00000038685/ENSMUSG00000031355/ENSMUSG00000005628/ENSMUSG00000056121/ENSMUSG00000027478/ENSMUSG00000021363/ENSMUSG00000022623/ENSMUSG00000021103/ENSMUSG00000038084/ENSMUSG00000032624/ENSMUSG00000021262/ENSMUSG00000021958/ENSMUSG00000051316/ENSMUSG00000045328/ENSMUSG00000023022/ENSMUSG00000020390/ENSMUSG00000032633/ENSMUSG00000020135/ENSMUSG00000078365/ENSMUSG00000020053/ENSMUSG00000030180/ENSMUSG00000016319/ENSMUSG00000021368/ENSMUSG00000038290/ENSMUSG00000037373/ENSMUSG00000027379/ENSMUSG00000027879/ENSMUSG00000030538/ENSMUSG00000023277/ENSMUSG00000008035/ENSMUSG00000070372/ENSMUSG00000045114/ENSMUSG00000028864/ENSMUSG00000021486/ENSMUSG00000017716/ENSMUSG00000037725/ENSMUSG00000029267/ENSMUSG00000026697/ENSMUSG00000033392/ENSMUSG00000030867/ENSMUSG00000041205/ENSMUSG00000031558/ENSMUSG00000048096/ENSMUSG00000034570/ENSMUSG00000048230/ENSMUSG00000025900/ENSMUSG00000002111/ENSMUSG00000032478/ENSMUSG00000002052/ENSMUSG00000031229/ENSMUSG00000028943/ENSMUSG00000032113/ENSMUSG00000096210/ENSMUSG00000044086/ENSMUSG00000038775/ENSMUSG00000038437/ENSMUSG00000029167/ENSMUSG00000035407/ENSMUSG00000051397/ENSMUSG00000045180/ENSMUSG00000028868/ENSMUSG00000024537/ENSMUSG00000015937/ENSMUSG00000040627/ENSMUSG00000024811/ENSMUSG00000036940/ENSMUSG00000044117/ENSMUSG00000034509/ENSMUSG00000014776/ENSMUSG00000097638/ENSMUSG00000028756/ENSMUSG00000044433/ENSMUSG00000017291/ENSMUSG00000095567/ENSMUSG00000020898/ENSMUSG00000020897/ENSMUSG00000032702/ENSMUSG00000032812/ENSMUSG00000013787/ENSMUSG00000039043/ENSMUSG00000036273/ENSMUSG00000033918/ENSMUSG00000044927/ENSMUSG00000078566/ENSMUSG00000025235/ENSMUSG00000063856/ENSMUSG00000022750/ENSMUSG00000035086/ENSMUSG00000022369/ENSMUSG00000068566/ENSMUSG00000017421/ENSMUSG00000000915/ENSMUSG00000014301/ENSMUSG00000054252/ENSMUSG00000032050/ENSMUSG00000024835/ENSMUSG00000020686/ENSMUSG00000002565/ENSMUSG00000024942/ENSMUSG00000024043/ENSMUSG00000097336/ENSMUSG00000034394/ENSMUSG00000003541/ENSMUSG00000026532/ENSMUSG00000025104/ENSMUSG00000026879/ENSMUSG00000029535/ENSMUSG00000020918/ENSMUSG00000045092/ENSMUSG00000009376/ENSMUSG00000001729/ENSMUSG00000017264/ENSMUSG00000015133/ENSMUSG00000038025/ENSMUSG00000049775/ENSMUSG00000020717/ENSMUSG00000041736	366
GO:0031346	positive regulation of cell projection organization	423/15029	472/21077	1.52005e-22	4.36116e-20	2.4779e-20	ENSMUSG00000027834/ENSMUSG00000031787/ENSMUSG00000030270/ENSMUSG00000026277/ENSMUSG00000022812/ENSMUSG00000038648/ENSMUSG00000021224/ENSMUSG00000028399/ENSMUSG00000036564/ENSMUSG00000022957/ENSMUSG00000048482/ENSMUSG00000029291/ENSMUSG00000002017/ENSMUSG00000020640/ENSMUSG00000040003/ENSMUSG00000020458/ENSMUSG00000026313/ENSMUSG00000020173/ENSMUSG00000060279/ENSMUSG00000036006/ENSMUSG00000029684/ENSMUSG00000019843/ENSMUSG00000055254/ENSMUSG00000006498/ENSMUSG00000026031/ENSMUSG00000090100/ENSMUSG00000045136/ENSMUSG00000006057/ENSMUSG00000058230/ENSMUSG00000000861/ENSMUSG00000003575/ENSMUSG00000030536/ENSMUSG00000027500/ENSMUSG00000032328/ENSMUSG00000010044/ENSMUSG00000003068/ENSMUSG00000031517/ENSMUSG00000062232/ENSMUSG00000037742/ENSMUSG00000025885/ENSMUSG00000019804/ENSMUSG00000003233/ENSMUSG00000061751/ENSMUSG00000038738/ENSMUSG00000006235/ENSMUSG00000030102/ENSMUSG00000028176/ENSMUSG00000000632/ENSMUSG00000031778/ENSMUSG00000006304/ENSMUSG00000051790/ENSMUSG00000020181/ENSMUSG00000034813/ENSMUSG00000033335/ENSMUSG00000026864/ENSMUSG00000040037/ENSMUSG00000051243/ENSMUSG00000002688/ENSMUSG00000037643/ENSMUSG00000008734/ENSMUSG00000021338/ENSMUSG00000063410/ENSMUSG00000021451/ENSMUSG00000042211/ENSMUSG00000002546/ENSMUSG00000049488/ENSMUSG00000028641/ENSMUSG00000020063/ENSMUSG00000033419/ENSMUSG00000042064/ENSMUSG00000023826/ENSMUSG00000060534/ENSMUSG00000029838/ENSMUSG00000020152/ENSMUSG00000000708/ENSMUSG00000059409/ENSMUSG00000021068/ENSMUSG00000026360/ENSMUSG00000025237/ENSMUSG00000024261/ENSMUSG00000001507/ENSMUSG00000029104/ENSMUSG00000021782/ENSMUSG00000035864/ENSMUSG00000027296/ENSMUSG00000027297/ENSMUSG00000065454/ENSMUSG00000029765/ENSMUSG00000059439/ENSMUSG00000031393/ENSMUSG00000039671/ENSMUSG00000028546/ENSMUSG00000042082/ENSMUSG00000037062/ENSMUSG00000059456/ENSMUSG00000037601/ENSMUSG00000019970/ENSMUSG00000021983/ENSMUSG00000027184/ENSMUSG00000032118/ENSMUSG00000029426/ENSMUSG00000032475/ENSMUSG00000029029/ENSMUSG00000065597/ENSMUSG00000025810/ENSMUSG00000027376/ENSMUSG00000029571/ENSMUSG00000002489/ENSMUSG00000042156/ENSMUSG00000027660/ENSMUSG00000004788/ENSMUSG00000025372/ENSMUSG00000059363/ENSMUSG00000022893/ENSMUSG00000045039/ENSMUSG00000015605/ENSMUSG00000036832/ENSMUSG00000019986/ENSMUSG00000028991/ENSMUSG00000026883/ENSMUSG00000042453/ENSMUSG00000029687/ENSMUSG00000037541/ENSMUSG00000048799/ENSMUSG00000024589/ENSMUSG00000074785/ENSMUSG00000026640/ENSMUSG00000058420/ENSMUSG00000022212/ENSMUSG00000029673/ENSMUSG00000041670/ENSMUSG00000028577/ENSMUSG00000059146/ENSMUSG00000018736/ENSMUSG00000032827/ENSMUSG00000018411/ENSMUSG00000025920/ENSMUSG00000040265/ENSMUSG00000026235/ENSMUSG00000018507/ENSMUSG00000035863/ENSMUSG00000064128/ENSMUSG00000022682/ENSMUSG00000034675/ENSMUSG00000031561/ENSMUSG00000005533/ENSMUSG00000029674/ENSMUSG00000055471/ENSMUSG00000027770/ENSMUSG00000007613/ENSMUSG00000038668/ENSMUSG00000036473/ENSMUSG00000052727/ENSMUSG00000019178/ENSMUSG00000028613/ENSMUSG00000024969/ENSMUSG00000004936/ENSMUSG00000075478/ENSMUSG00000093073/ENSMUSG00000028492/ENSMUSG00000033295/ENSMUSG00000047388/ENSMUSG00000032740/ENSMUSG00000038188/ENSMUSG00000017802/ENSMUSG00000033904/ENSMUSG00000023328/ENSMUSG00000021270/ENSMUSG00000027668/ENSMUSG00000039844/ENSMUSG00000029705/ENSMUSG00000039145/ENSMUSG00000032064/ENSMUSG00000041773/ENSMUSG00000032526/ENSMUSG00000032536/ENSMUSG00000063887/ENSMUSG00000030309/ENSMUSG00000033940/ENSMUSG00000005610/ENSMUSG00000001833/ENSMUSG00000026341/ENSMUSG00000022425/ENSMUSG00000034867/ENSMUSG00000050947/ENSMUSG00000000305/ENSMUSG00000031729/ENSMUSG00000050272/ENSMUSG00000026872/ENSMUSG00000022231/ENSMUSG00000040860/ENSMUSG00000020132/ENSMUSG00000055407/ENSMUSG00000057897/ENSMUSG00000004393/ENSMUSG00000027239/ENSMUSG00000031302/ENSMUSG00000009013/ENSMUSG00000038780/ENSMUSG00000033287/ENSMUSG00000068798/ENSMUSG00000055022/ENSMUSG00000052135/ENSMUSG00000022514/ENSMUSG00000038533/ENSMUSG00000048076/ENSMUSG00000032221/ENSMUSG00000005732/ENSMUSG00000024501/ENSMUSG00000024008/ENSMUSG00000032867/ENSMUSG00000037386/ENSMUSG00000024431/ENSMUSG00000037032/ENSMUSG00000052934/ENSMUSG00000008859/ENSMUSG00000000838/ENSMUSG00000026596/ENSMUSG00000036943/ENSMUSG00000002413/ENSMUSG00000030123/ENSMUSG00000037944/ENSMUSG00000063160/ENSMUSG00000037942/ENSMUSG00000008999/ENSMUSG00000025499/ENSMUSG00000023905/ENSMUSG00000029711/ENSMUSG00000044288/ENSMUSG00000024772/ENSMUSG00000029581/ENSMUSG00000025809/ENSMUSG00000031292/ENSMUSG00000050357/ENSMUSG00000034708/ENSMUSG00000051149/ENSMUSG00000044674/ENSMUSG00000018293/ENSMUSG00000070866/ENSMUSG00000043051/ENSMUSG00000068036/ENSMUSG00000033342/ENSMUSG00000042589/ENSMUSG00000015766/ENSMUSG00000052504/ENSMUSG00000005871/ENSMUSG00000020635/ENSMUSG00000006435/ENSMUSG00000027646/ENSMUSG00000020745/ENSMUSG00000022451/ENSMUSG00000031284/ENSMUSG00000025586/ENSMUSG00000021546/ENSMUSG00000026959/ENSMUSG00000045103/ENSMUSG00000022883/ENSMUSG00000026822/ENSMUSG00000002580/ENSMUSG00000029468/ENSMUSG00000022055/ENSMUSG00000048915/ENSMUSG00000046985/ENSMUSG00000020716/ENSMUSG00000034799/ENSMUSG00000031980/ENSMUSG00000052593/ENSMUSG00000029602/ENSMUSG00000020668/ENSMUSG00000031157/ENSMUSG00000027002/ENSMUSG00000035064/ENSMUSG00000024101/ENSMUSG00000055024/ENSMUSG00000040600/ENSMUSG00000025746/ENSMUSG00000057455/ENSMUSG00000059248/ENSMUSG00000031012/ENSMUSG00000022789/ENSMUSG00000024777/ENSMUSG00000041241/ENSMUSG00000038417/ENSMUSG00000036333/ENSMUSG00000022864/ENSMUSG00000036353/ENSMUSG00000018820/ENSMUSG00000038264/ENSMUSG00000019969/ENSMUSG00000056201/ENSMUSG00000040249/ENSMUSG00000034247/ENSMUSG00000020333/ENSMUSG00000033307/ENSMUSG00000030447/ENSMUSG00000022623/ENSMUSG00000021057/ENSMUSG00000031565/ENSMUSG00000072964/ENSMUSG00000038084/ENSMUSG00000038708/ENSMUSG00000045664/ENSMUSG00000036533/ENSMUSG00000045382/ENSMUSG00000024924/ENSMUSG00000042688/ENSMUSG00000033792/ENSMUSG00000023027/ENSMUSG00000020389/ENSMUSG00000039086/ENSMUSG00000020857/ENSMUSG00000052516/ENSMUSG00000090223/ENSMUSG00000007038/ENSMUSG00000015291/ENSMUSG00000030890/ENSMUSG00000035027/ENSMUSG00000031385/ENSMUSG00000020224/ENSMUSG00000020886/ENSMUSG00000011658/ENSMUSG00000030084/ENSMUSG00000023277/ENSMUSG00000030774/ENSMUSG00000023075/ENSMUSG00000041362/ENSMUSG00000028864/ENSMUSG00000027833/ENSMUSG00000004530/ENSMUSG00000062991/ENSMUSG00000015533/ENSMUSG00000030272/ENSMUSG00000070509/ENSMUSG00000026100/ENSMUSG00000006699/ENSMUSG00000030397/ENSMUSG00000032598/ENSMUSG00000021678/ENSMUSG00000040276/ENSMUSG00000036403/ENSMUSG00000027111/ENSMUSG00000025900/ENSMUSG00000030201/ENSMUSG00000030731/ENSMUSG00000028943/ENSMUSG00000067336/ENSMUSG00000005672/ENSMUSG00000024256/ENSMUSG00000025423/ENSMUSG00000023972/ENSMUSG00000026965/ENSMUSG00000004771/ENSMUSG00000052372/ENSMUSG00000004655/ENSMUSG00000001482/ENSMUSG00000000125/ENSMUSG00000069806/ENSMUSG00000039652/ENSMUSG00000041710/ENSMUSG00000039361/ENSMUSG00000030854/ENSMUSG00000038545/ENSMUSG00000028868/ENSMUSG00000020902/ENSMUSG00000049521/ENSMUSG00000023951/ENSMUSG00000036940/ENSMUSG00000030110/ENSMUSG00000062078/ENSMUSG00000052949/ENSMUSG00000022674/ENSMUSG00000032399/ENSMUSG00000025147/ENSMUSG00000042228/ENSMUSG00000029071/ENSMUSG00000006154/ENSMUSG00000049791/ENSMUSG00000021253/ENSMUSG00000041598/ENSMUSG00000043535/ENSMUSG00000061878/ENSMUSG00000032812/ENSMUSG00000026778/ENSMUSG00000020467/ENSMUSG00000000120/ENSMUSG00000031285/ENSMUSG00000068748/ENSMUSG00000061353/ENSMUSG00000025235/ENSMUSG00000029454/ENSMUSG00000001847/ENSMUSG00000063838/ENSMUSG00000039087/ENSMUSG00000026927/ENSMUSG00000026452/ENSMUSG00000036777/ENSMUSG00000024143/ENSMUSG00000041936/ENSMUSG00000031537/ENSMUSG00000087247/ENSMUSG00000026249/ENSMUSG00000036913/ENSMUSG00000035486/ENSMUSG00000024835/ENSMUSG00000036606/ENSMUSG00000002274/ENSMUSG00000000215/ENSMUSG00000002496/ENSMUSG00000029618/ENSMUSG00000022860/ENSMUSG00000022350/ENSMUSG00000034394/ENSMUSG00000054204/ENSMUSG00000043850/ENSMUSG00000020918/ENSMUSG00000009376/ENSMUSG00000096255/ENSMUSG00000031398/ENSMUSG00000006930/ENSMUSG00000033618/ENSMUSG00000047139/ENSMUSG00000032179/ENSMUSG00000049001	423
GO:0071826	ribonucleoprotein complex subunit organization	220/15029	229/21077	1.99232e-22	5.46762e-20	3.10656e-20	ENSMUSG00000018583/ENSMUSG00000024608/ENSMUSG00000023110/ENSMUSG00000060121/ENSMUSG00000023051/ENSMUSG00000008373/ENSMUSG00000061024/ENSMUSG00000052752/ENSMUSG00000027810/ENSMUSG00000036550/ENSMUSG00000028452/ENSMUSG00000035559/ENSMUSG00000024268/ENSMUSG00000029405/ENSMUSG00000034218/ENSMUSG00000098274/ENSMUSG00000031754/ENSMUSG00000033009/ENSMUSG00000049517/ENSMUSG00000035851/ENSMUSG00000021282/ENSMUSG00000021116/ENSMUSG00000027233/ENSMUSG00000039795/ENSMUSG00000029345/ENSMUSG00000003868/ENSMUSG00000027905/ENSMUSG00000027763/ENSMUSG00000028060/ENSMUSG00000005506/ENSMUSG00000031848/ENSMUSG00000028137/ENSMUSG00000027079/ENSMUSG00000034818/ENSMUSG00000040952/ENSMUSG00000030224/ENSMUSG00000003452/ENSMUSG00000062604/ENSMUSG00000023087/ENSMUSG00000032834/ENSMUSG00000025239/ENSMUSG00000002107/ENSMUSG00000031917/ENSMUSG00000020180/ENSMUSG00000022247/ENSMUSG00000001767/ENSMUSG00000020594/ENSMUSG00000036698/ENSMUSG00000020362/ENSMUSG00000040824/ENSMUSG00000037070/ENSMUSG00000074129/ENSMUSG00000028300/ENSMUSG00000012848/ENSMUSG00000032580/ENSMUSG00000090553/ENSMUSG00000025337/ENSMUSG00000019178/ENSMUSG00000027613/ENSMUSG00000032297/ENSMUSG00000008682/ENSMUSG00000058655/ENSMUSG00000030056/ENSMUSG00000019432/ENSMUSG00000029439/ENSMUSG00000022009/ENSMUSG00000025982/ENSMUSG00000019470/ENSMUSG00000022557/ENSMUSG00000021270/ENSMUSG00000020211/ENSMUSG00000029823/ENSMUSG00000046139/ENSMUSG00000032637/ENSMUSG00000024735/ENSMUSG00000006740/ENSMUSG00000033228/ENSMUSG00000020850/ENSMUSG00000003423/ENSMUSG00000067288/ENSMUSG00000032215/ENSMUSG00000042275/ENSMUSG00000026361/ENSMUSG00000026427/ENSMUSG00000032518/ENSMUSG00000031134/ENSMUSG00000052146/ENSMUSG00000003660/ENSMUSG00000016526/ENSMUSG00000067274/ENSMUSG00000030079/ENSMUSG00000045193/ENSMUSG00000028484/ENSMUSG00000000167/ENSMUSG00000009927/ENSMUSG00000058006/ENSMUSG00000004865/ENSMUSG00000049396/ENSMUSG00000034192/ENSMUSG00000036160/ENSMUSG00000028902/ENSMUSG00000021519/ENSMUSG00000060098/ENSMUSG00000044533/ENSMUSG00000018379/ENSMUSG00000002500/ENSMUSG00000014907/ENSMUSG00000029647/ENSMUSG00000040423/ENSMUSG00000016921/ENSMUSG00000023106/ENSMUSG00000058546/ENSMUSG00000030611/ENSMUSG00000037275/ENSMUSG00000032409/ENSMUSG00000074182/ENSMUSG00000024258/ENSMUSG00000060036/ENSMUSG00000002455/ENSMUSG00000040621/ENSMUSG00000042814/ENSMUSG00000020018/ENSMUSG00000021666/ENSMUSG00000024991/ENSMUSG00000074656/ENSMUSG00000071072/ENSMUSG00000055760/ENSMUSG00000028706/ENSMUSG00000059291/ENSMUSG00000041415/ENSMUSG00000031157/ENSMUSG00000031370/ENSMUSG00000029066/ENSMUSG00000027951/ENSMUSG00000058558/ENSMUSG00000090733/ENSMUSG00000023944/ENSMUSG00000035597/ENSMUSG00000035378/ENSMUSG00000028676/ENSMUSG00000038563/ENSMUSG00000002129/ENSMUSG00000028134/ENSMUSG00000015748/ENSMUSG00000028330/ENSMUSG00000035125/ENSMUSG00000038279/ENSMUSG00000034931/ENSMUSG00000025439/ENSMUSG00000042699/ENSMUSG00000078941/ENSMUSG00000052293/ENSMUSG00000004100/ENSMUSG00000020166/ENSMUSG00000050697/ENSMUSG00000002007/ENSMUSG00000034724/ENSMUSG00000016554/ENSMUSG00000057322/ENSMUSG00000000355/ENSMUSG00000007050/ENSMUSG00000032480/ENSMUSG00000031601/ENSMUSG00000020526/ENSMUSG00000063457/ENSMUSG00000055531/ENSMUSG00000056305/ENSMUSG00000041530/ENSMUSG00000018040/ENSMUSG00000036376/ENSMUSG00000026887/ENSMUSG00000035150/ENSMUSG00000033983/ENSMUSG00000020409/ENSMUSG00000034820/ENSMUSG00000016510/ENSMUSG00000039449/ENSMUSG00000028518/ENSMUSG00000041560/ENSMUSG00000038900/ENSMUSG00000046756/ENSMUSG00000000787/ENSMUSG00000040731/ENSMUSG00000028741/ENSMUSG00000038510/ENSMUSG00000066568/ENSMUSG00000025962/ENSMUSG00000026273/ENSMUSG00000014776/ENSMUSG00000018974/ENSMUSG00000024902/ENSMUSG00000020692/ENSMUSG00000002477/ENSMUSG00000018446/ENSMUSG00000018707/ENSMUSG00000036781/ENSMUSG00000029614/ENSMUSG00000043535/ENSMUSG00000024217/ENSMUSG00000054679/ENSMUSG00000079076/ENSMUSG00000020832/ENSMUSG00000020514/ENSMUSG00000020863/ENSMUSG00000069049/ENSMUSG00000021288/ENSMUSG00000028842/ENSMUSG00000027404/ENSMUSG00000044709/ENSMUSG00000024188/ENSMUSG00000035772/ENSMUSG00000032612/ENSMUSG00000027628/ENSMUSG00000045538/ENSMUSG00000038646/ENSMUSG00000042500/ENSMUSG00000060985/ENSMUSG00000032097/ENSMUSG00000019312/ENSMUSG00000042605	220
GO:0042176	regulation of protein catabolic process	348/15029	382/21077	8.72279e-22	2.29409e-19	1.30344e-19	ENSMUSG00000020290/ENSMUSG00000029910/ENSMUSG00000022812/ENSMUSG00000036676/ENSMUSG00000028426/ENSMUSG00000032171/ENSMUSG00000000149/ENSMUSG00000038429/ENSMUSG00000018442/ENSMUSG00000079657/ENSMUSG00000031774/ENSMUSG00000018189/ENSMUSG00000037706/ENSMUSG00000041058/ENSMUSG00000019843/ENSMUSG00000028452/ENSMUSG00000019850/ENSMUSG00000022637/ENSMUSG00000021670/ENSMUSG00000031555/ENSMUSG00000068290/ENSMUSG00000028017/ENSMUSG00000035242/ENSMUSG00000032913/ENSMUSG00000020349/ENSMUSG00000005469/ENSMUSG00000020282/ENSMUSG00000038615/ENSMUSG00000057177/ENSMUSG00000042807/ENSMUSG00000037325/ENSMUSG00000053510/ENSMUSG00000019804/ENSMUSG00000049313/ENSMUSG00000060579/ENSMUSG00000032501/ENSMUSG00000009092/ENSMUSG00000031314/ENSMUSG00000031446/ENSMUSG00000055116/ENSMUSG00000038845/ENSMUSG00000037474/ENSMUSG00000057719/ENSMUSG00000024576/ENSMUSG00000022037/ENSMUSG00000018669/ENSMUSG00000020235/ENSMUSG00000031770/ENSMUSG00000020521/ENSMUSG00000013858/ENSMUSG00000030314/ENSMUSG00000009291/ENSMUSG00000025217/ENSMUSG00000039713/ENSMUSG00000006611/ENSMUSG00000049488/ENSMUSG00000025231/ENSMUSG00000026142/ENSMUSG00000020601/ENSMUSG00000023826/ENSMUSG00000033004/ENSMUSG00000041765/ENSMUSG00000027363/ENSMUSG00000003279/ENSMUSG00000034640/ENSMUSG00000020366/ENSMUSG00000048967/ENSMUSG00000036199/ENSMUSG00000034730/ENSMUSG00000028086/ENSMUSG00000020642/ENSMUSG00000025316/ENSMUSG00000043154/ENSMUSG00000059456/ENSMUSG00000038068/ENSMUSG00000079197/ENSMUSG00000032350/ENSMUSG00000074093/ENSMUSG00000025373/ENSMUSG00000027496/ENSMUSG00000028354/ENSMUSG00000074247/ENSMUSG00000029397/ENSMUSG00000031429/ENSMUSG00000021301/ENSMUSG00000031950/ENSMUSG00000020265/ENSMUSG00000009293/ENSMUSG00000027257/ENSMUSG00000042428/ENSMUSG00000051675/ENSMUSG00000019433/ENSMUSG00000026078/ENSMUSG00000026883/ENSMUSG00000032855/ENSMUSG00000037104/ENSMUSG00000024589/ENSMUSG00000029521/ENSMUSG00000013973/ENSMUSG00000027398/ENSMUSG00000026977/ENSMUSG00000040359/ENSMUSG00000022710/ENSMUSG00000027654/ENSMUSG00000021608/ENSMUSG00000026235/ENSMUSG00000025889/ENSMUSG00000020372/ENSMUSG00000008604/ENSMUSG00000032869/ENSMUSG00000011179/ENSMUSG00000074698/ENSMUSG00000051029/ENSMUSG00000040462/ENSMUSG00000032216/ENSMUSG00000028393/ENSMUSG00000063760/ENSMUSG00000014668/ENSMUSG00000092192/ENSMUSG00000038764/ENSMUSG00000055409/ENSMUSG00000033405/ENSMUSG00000055493/ENSMUSG00000031930/ENSMUSG00000030816/ENSMUSG00000030059/ENSMUSG00000059003/ENSMUSG00000010110/ENSMUSG00000051355/ENSMUSG00000021270/ENSMUSG00000015149/ENSMUSG00000017466/ENSMUSG00000001467/ENSMUSG00000013663/ENSMUSG00000058486/ENSMUSG00000068663/ENSMUSG00000024283/ENSMUSG00000025473/ENSMUSG00000006362/ENSMUSG00000031696/ENSMUSG00000042215/ENSMUSG00000032193/ENSMUSG00000020634/ENSMUSG00000027254/ENSMUSG00000030104/ENSMUSG00000039672/ENSMUSG00000017221/ENSMUSG00000072872/ENSMUSG00000024515/ENSMUSG00000026280/ENSMUSG00000038780/ENSMUSG00000033712/ENSMUSG00000046032/ENSMUSG00000021189/ENSMUSG00000031519/ENSMUSG00000038175/ENSMUSG00000032481/ENSMUSG00000032867/ENSMUSG00000004937/ENSMUSG00000000838/ENSMUSG00000028954/ENSMUSG00000024182/ENSMUSG00000025234/ENSMUSG00000048249/ENSMUSG00000031337/ENSMUSG00000019505/ENSMUSG00000037075/ENSMUSG00000024740/ENSMUSG00000037458/ENSMUSG00000024219/ENSMUSG00000033128/ENSMUSG00000022867/ENSMUSG00000021936/ENSMUSG00000074922/ENSMUSG00000047879/ENSMUSG00000032382/ENSMUSG00000001127/ENSMUSG00000029203/ENSMUSG00000039615/ENSMUSG00000021701/ENSMUSG00000022257/ENSMUSG00000021720/ENSMUSG00000022280/ENSMUSG00000026914/ENSMUSG00000050332/ENSMUSG00000043051/ENSMUSG00000025326/ENSMUSG00000005871/ENSMUSG00000025422/ENSMUSG00000020122/ENSMUSG00000040782/ENSMUSG00000020184/ENSMUSG00000022433/ENSMUSG00000031328/ENSMUSG00000032402/ENSMUSG00000044254/ENSMUSG00000028964/ENSMUSG00000039753/ENSMUSG00000022607/ENSMUSG00000063802/ENSMUSG00000003813/ENSMUSG00000013622/ENSMUSG00000079477/ENSMUSG00000031661/ENSMUSG00000060450/ENSMUSG00000038658/ENSMUSG00000028249/ENSMUSG00000028680/ENSMUSG00000040351/ENSMUSG00000061477/ENSMUSG00000002015/ENSMUSG00000026229/ENSMUSG00000028793/ENSMUSG00000031214/ENSMUSG00000097328/ENSMUSG00000059291/ENSMUSG00000020484/ENSMUSG00000034175/ENSMUSG00000048379/ENSMUSG00000027447/ENSMUSG00000058558/ENSMUSG00000032405/ENSMUSG00000025880/ENSMUSG00000023944/ENSMUSG00000002633/ENSMUSG00000031987/ENSMUSG00000036986/ENSMUSG00000032715/ENSMUSG00000000567/ENSMUSG00000020448/ENSMUSG00000053581/ENSMUSG00000038195/ENSMUSG00000044167/ENSMUSG00000074001/ENSMUSG00000024208/ENSMUSG00000036158/ENSMUSG00000040652/ENSMUSG00000026021/ENSMUSG00000018363/ENSMUSG00000019969/ENSMUSG00000033788/ENSMUSG00000040249/ENSMUSG00000026203/ENSMUSG00000020311/ENSMUSG00000010609/ENSMUSG00000069844/ENSMUSG00000056900/ENSMUSG00000005312/ENSMUSG00000030610/ENSMUSG00000054387/ENSMUSG00000021340/ENSMUSG00000006676/ENSMUSG00000010517/ENSMUSG00000020135/ENSMUSG00000027954/ENSMUSG00000029003/ENSMUSG00000078941/ENSMUSG00000052293/ENSMUSG00000032127/ENSMUSG00000027879/ENSMUSG00000030530/ENSMUSG00000028277/ENSMUSG00000028789/ENSMUSG00000053205/ENSMUSG00000020227/ENSMUSG00000061436/ENSMUSG00000071655/ENSMUSG00000062991/ENSMUSG00000033717/ENSMUSG00000034187/ENSMUSG00000070509/ENSMUSG00000030867/ENSMUSG00000028468/ENSMUSG00000031652/ENSMUSG00000048230/ENSMUSG00000040021/ENSMUSG00000027598/ENSMUSG00000054428/ENSMUSG00000029276/ENSMUSG00000045409/ENSMUSG00000038312/ENSMUSG00000058709/ENSMUSG00000021501/ENSMUSG00000041560/ENSMUSG00000019772/ENSMUSG00000031207/ENSMUSG00000020883/ENSMUSG00000024392/ENSMUSG00000050148/ENSMUSG00000078816/ENSMUSG00000021567/ENSMUSG00000020044/ENSMUSG00000020740/ENSMUSG00000028082/ENSMUSG00000020932/ENSMUSG00000031095/ENSMUSG00000042303/ENSMUSG00000032309/ENSMUSG00000022674/ENSMUSG00000006998/ENSMUSG00000044734/ENSMUSG00000029071/ENSMUSG00000064145/ENSMUSG00000024810/ENSMUSG00000022216/ENSMUSG00000031382/ENSMUSG00000033075/ENSMUSG00000028048/ENSMUSG00000073599/ENSMUSG00000020694/ENSMUSG00000044548/ENSMUSG00000024425/ENSMUSG00000036273/ENSMUSG00000055653/ENSMUSG00000032733/ENSMUSG00000042350/ENSMUSG00000024927/ENSMUSG00000036622/ENSMUSG00000063856/ENSMUSG00000025162/ENSMUSG00000046707/ENSMUSG00000050953/ENSMUSG00000023992/ENSMUSG00000022150/ENSMUSG00000020738/ENSMUSG00000026249/ENSMUSG00000038534/ENSMUSG00000036913/ENSMUSG00000032050/ENSMUSG00000030317/ENSMUSG00000049792/ENSMUSG00000000215/ENSMUSG00000032231/ENSMUSG00000031143/ENSMUSG00000001131/ENSMUSG00000003541/ENSMUSG00000091971/ENSMUSG00000002365/ENSMUSG00000034160/ENSMUSG00000033933/ENSMUSG00000020734/ENSMUSG00000028599/ENSMUSG00000090877/ENSMUSG00000071415/ENSMUSG00000001729/ENSMUSG00000033732/ENSMUSG00000073399/ENSMUSG00000000303	348
GO:0022618	ribonucleoprotein complex assembly	208/15029	216/21077	1.04747e-21	2.64466e-19	1.50263e-19	ENSMUSG00000018583/ENSMUSG00000024608/ENSMUSG00000023110/ENSMUSG00000060121/ENSMUSG00000023051/ENSMUSG00000008373/ENSMUSG00000061024/ENSMUSG00000052752/ENSMUSG00000027810/ENSMUSG00000036550/ENSMUSG00000035559/ENSMUSG00000024268/ENSMUSG00000029405/ENSMUSG00000034218/ENSMUSG00000098274/ENSMUSG00000031754/ENSMUSG00000033009/ENSMUSG00000049517/ENSMUSG00000035851/ENSMUSG00000021282/ENSMUSG00000021116/ENSMUSG00000027233/ENSMUSG00000003868/ENSMUSG00000027905/ENSMUSG00000027763/ENSMUSG00000028060/ENSMUSG00000005506/ENSMUSG00000031848/ENSMUSG00000028137/ENSMUSG00000027079/ENSMUSG00000034818/ENSMUSG00000040952/ENSMUSG00000030224/ENSMUSG00000003452/ENSMUSG00000062604/ENSMUSG00000023087/ENSMUSG00000032834/ENSMUSG00000025239/ENSMUSG00000002107/ENSMUSG00000031917/ENSMUSG00000020180/ENSMUSG00000022247/ENSMUSG00000001767/ENSMUSG00000020594/ENSMUSG00000036698/ENSMUSG00000020362/ENSMUSG00000040824/ENSMUSG00000037070/ENSMUSG00000074129/ENSMUSG00000028300/ENSMUSG00000012848/ENSMUSG00000032580/ENSMUSG00000090553/ENSMUSG00000025337/ENSMUSG00000019178/ENSMUSG00000027613/ENSMUSG00000032297/ENSMUSG00000008682/ENSMUSG00000058655/ENSMUSG00000030056/ENSMUSG00000019432/ENSMUSG00000029439/ENSMUSG00000022009/ENSMUSG00000025982/ENSMUSG00000019470/ENSMUSG00000022557/ENSMUSG00000021270/ENSMUSG00000020211/ENSMUSG00000029823/ENSMUSG00000046139/ENSMUSG00000032637/ENSMUSG00000024735/ENSMUSG00000033228/ENSMUSG00000020850/ENSMUSG00000003423/ENSMUSG00000067288/ENSMUSG00000032215/ENSMUSG00000026361/ENSMUSG00000026427/ENSMUSG00000032518/ENSMUSG00000031134/ENSMUSG00000052146/ENSMUSG00000003660/ENSMUSG00000067274/ENSMUSG00000030079/ENSMUSG00000045193/ENSMUSG00000028484/ENSMUSG00000000167/ENSMUSG00000009927/ENSMUSG00000058006/ENSMUSG00000004865/ENSMUSG00000049396/ENSMUSG00000034192/ENSMUSG00000036160/ENSMUSG00000028902/ENSMUSG00000021519/ENSMUSG00000060098/ENSMUSG00000044533/ENSMUSG00000018379/ENSMUSG00000002500/ENSMUSG00000014907/ENSMUSG00000029647/ENSMUSG00000040423/ENSMUSG00000016921/ENSMUSG00000023106/ENSMUSG00000058546/ENSMUSG00000030611/ENSMUSG00000037275/ENSMUSG00000032409/ENSMUSG00000074182/ENSMUSG00000024258/ENSMUSG00000060036/ENSMUSG00000002455/ENSMUSG00000040621/ENSMUSG00000042814/ENSMUSG00000020018/ENSMUSG00000024991/ENSMUSG00000074656/ENSMUSG00000071072/ENSMUSG00000055760/ENSMUSG00000028706/ENSMUSG00000059291/ENSMUSG00000041415/ENSMUSG00000031157/ENSMUSG00000031370/ENSMUSG00000029066/ENSMUSG00000027951/ENSMUSG00000058558/ENSMUSG00000090733/ENSMUSG00000023944/ENSMUSG00000035597/ENSMUSG00000035378/ENSMUSG00000028676/ENSMUSG00000038563/ENSMUSG00000002129/ENSMUSG00000028134/ENSMUSG00000015748/ENSMUSG00000028330/ENSMUSG00000035125/ENSMUSG00000038279/ENSMUSG00000025439/ENSMUSG00000042699/ENSMUSG00000078941/ENSMUSG00000052293/ENSMUSG00000004100/ENSMUSG00000020166/ENSMUSG00000050697/ENSMUSG00000002007/ENSMUSG00000034724/ENSMUSG00000016554/ENSMUSG00000057322/ENSMUSG00000000355/ENSMUSG00000007050/ENSMUSG00000032480/ENSMUSG00000031601/ENSMUSG00000020526/ENSMUSG00000063457/ENSMUSG00000055531/ENSMUSG00000056305/ENSMUSG00000041530/ENSMUSG00000018040/ENSMUSG00000036376/ENSMUSG00000035150/ENSMUSG00000033983/ENSMUSG00000020409/ENSMUSG00000034820/ENSMUSG00000039449/ENSMUSG00000028518/ENSMUSG00000041560/ENSMUSG00000038900/ENSMUSG00000046756/ENSMUSG00000000787/ENSMUSG00000040731/ENSMUSG00000028741/ENSMUSG00000038510/ENSMUSG00000066568/ENSMUSG00000025962/ENSMUSG00000026273/ENSMUSG00000014776/ENSMUSG00000018974/ENSMUSG00000024902/ENSMUSG00000020692/ENSMUSG00000002477/ENSMUSG00000018446/ENSMUSG00000018707/ENSMUSG00000036781/ENSMUSG00000029614/ENSMUSG00000043535/ENSMUSG00000024217/ENSMUSG00000054679/ENSMUSG00000079076/ENSMUSG00000020832/ENSMUSG00000020514/ENSMUSG00000020863/ENSMUSG00000069049/ENSMUSG00000028842/ENSMUSG00000027404/ENSMUSG00000044709/ENSMUSG00000024188/ENSMUSG00000035772/ENSMUSG00000032612/ENSMUSG00000027628/ENSMUSG00000045538/ENSMUSG00000038646/ENSMUSG00000042500/ENSMUSG00000032097/ENSMUSG00000019312/ENSMUSG00000042605	208
GO:0051656	establishment of organelle localization	429/15029	482/21077	2.07196e-21	5.03009e-19	2.85797e-19	ENSMUSG00000020290/ENSMUSG00000027835/ENSMUSG00000029910/ENSMUSG00000026277/ENSMUSG00000022812/ENSMUSG00000020149/ENSMUSG00000022749/ENSMUSG00000041895/ENSMUSG00000025925/ENSMUSG00000077450/ENSMUSG00000096054/ENSMUSG00000009907/ENSMUSG00000032498/ENSMUSG00000025224/ENSMUSG00000028419/ENSMUSG00000020198/ENSMUSG00000062300/ENSMUSG00000003062/ENSMUSG00000061024/ENSMUSG00000028341/ENSMUSG00000000486/ENSMUSG00000017978/ENSMUSG00000031592/ENSMUSG00000040599/ENSMUSG00000027273/ENSMUSG00000022443/ENSMUSG00000028969/ENSMUSG00000057113/ENSMUSG00000003378/ENSMUSG00000024211/ENSMUSG00000029684/ENSMUSG00000061601/ENSMUSG00000031492/ENSMUSG00000031840/ENSMUSG00000021071/ENSMUSG00000037933/ENSMUSG00000024603/ENSMUSG00000026825/ENSMUSG00000022064/ENSMUSG00000029053/ENSMUSG00000038665/ENSMUSG00000039298/ENSMUSG00000019906/ENSMUSG00000024617/ENSMUSG00000020900/ENSMUSG00000036613/ENSMUSG00000024743/ENSMUSG00000026924/ENSMUSG00000025932/ENSMUSG00000022340/ENSMUSG00000025241/ENSMUSG00000032479/ENSMUSG00000020628/ENSMUSG00000034218/ENSMUSG00000027115/ENSMUSG00000020787/ENSMUSG00000054808/ENSMUSG00000053825/ENSMUSG00000030337/ENSMUSG00000019790/ENSMUSG00000001440/ENSMUSG00000041609/ENSMUSG00000026764/ENSMUSG00000022678/ENSMUSG00000045414/ENSMUSG00000031618/ENSMUSG00000033590/ENSMUSG00000028059/ENSMUSG00000033335/ENSMUSG00000027596/ENSMUSG00000050965/ENSMUSG00000021576/ENSMUSG00000024480/ENSMUSG00000033396/ENSMUSG00000028243/ENSMUSG00000025020/ENSMUSG00000033577/ENSMUSG00000038604/ENSMUSG00000066392/ENSMUSG00000026605/ENSMUSG00000029253/ENSMUSG00000040640/ENSMUSG00000045038/ENSMUSG00000030849/ENSMUSG00000014602/ENSMUSG00000025228/ENSMUSG00000033419/ENSMUSG00000029223/ENSMUSG00000027306/ENSMUSG00000031539/ENSMUSG00000038982/ENSMUSG00000049511/ENSMUSG00000020152/ENSMUSG00000017831/ENSMUSG00000026797/ENSMUSG00000024261/ENSMUSG00000027438/ENSMUSG00000052062/ENSMUSG00000029104/ENSMUSG00000031367/ENSMUSG00000035864/ENSMUSG00000079553/ENSMUSG00000031393/ENSMUSG00000037313/ENSMUSG00000036591/ENSMUSG00000022829/ENSMUSG00000024511/ENSMUSG00000056755/ENSMUSG00000034216/ENSMUSG00000027341/ENSMUSG00000020088/ENSMUSG00000003452/ENSMUSG00000028354/ENSMUSG00000027883/ENSMUSG00000007659/ENSMUSG00000032118/ENSMUSG00000064302/ENSMUSG00000024873/ENSMUSG00000032202/ENSMUSG00000027009/ENSMUSG00000065954/ENSMUSG00000020431/ENSMUSG00000040667/ENSMUSG00000027455/ENSMUSG00000004364/ENSMUSG00000027255/ENSMUSG00000020894/ENSMUSG00000026620/ENSMUSG00000037234/ENSMUSG00000019433/ENSMUSG00000030805/ENSMUSG00000034190/ENSMUSG00000019986/ENSMUSG00000029763/ENSMUSG00000006024/ENSMUSG00000018634/ENSMUSG00000048799/ENSMUSG00000024370/ENSMUSG00000030519/ENSMUSG00000074238/ENSMUSG00000058420/ENSMUSG00000041670/ENSMUSG00000029177/ENSMUSG00000036817/ENSMUSG00000021109/ENSMUSG00000018736/ENSMUSG00000018411/ENSMUSG00000040687/ENSMUSG00000015222/ENSMUSG00000024068/ENSMUSG00000063450/ENSMUSG00000027654/ENSMUSG00000058248/ENSMUSG00000040265/ENSMUSG00000022285/ENSMUSG00000025889/ENSMUSG00000044502/ENSMUSG00000032534/ENSMUSG00000057342/ENSMUSG00000038467/ENSMUSG00000031865/ENSMUSG00000027347/ENSMUSG00000068744/ENSMUSG00000017412/ENSMUSG00000020024/ENSMUSG00000090247/ENSMUSG00000019831/ENSMUSG00000052889/ENSMUSG00000027536/ENSMUSG00000022048/ENSMUSG00000037351/ENSMUSG00000069910/ENSMUSG00000032086/ENSMUSG00000087236/ENSMUSG00000022770/ENSMUSG00000019087/ENSMUSG00000052727/ENSMUSG00000034656/ENSMUSG00000027613/ENSMUSG00000034997/ENSMUSG00000039630/ENSMUSG00000004936/ENSMUSG00000023919/ENSMUSG00000030677/ENSMUSG00000020527/ENSMUSG00000038147/ENSMUSG00000058355/ENSMUSG00000031144/ENSMUSG00000020396/ENSMUSG00000029757/ENSMUSG00000024056/ENSMUSG00000054423/ENSMUSG00000017132/ENSMUSG00000001018/ENSMUSG00000022973/ENSMUSG00000019814/ENSMUSG00000006740/ENSMUSG00000021732/ENSMUSG00000036104/ENSMUSG00000026028/ENSMUSG00000022765/ENSMUSG00000032536/ENSMUSG00000063887/ENSMUSG00000030058/ENSMUSG00000026341/ENSMUSG00000029554/ENSMUSG00000044359/ENSMUSG00000021824/ENSMUSG00000038486/ENSMUSG00000040860/ENSMUSG00000035226/ENSMUSG00000055407/ENSMUSG00000033916/ENSMUSG00000041498/ENSMUSG00000010154/ENSMUSG00000014778/ENSMUSG00000030172/ENSMUSG00000024127/ENSMUSG00000041794/ENSMUSG00000068798/ENSMUSG00000000127/ENSMUSG00000028556/ENSMUSG00000024533/ENSMUSG00000028873/ENSMUSG00000021248/ENSMUSG00000048076/ENSMUSG00000042992/ENSMUSG00000037386/ENSMUSG00000057948/ENSMUSG00000079614/ENSMUSG00000000838/ENSMUSG00000002413/ENSMUSG00000038257/ENSMUSG00000019505/ENSMUSG00000003863/ENSMUSG00000017774/ENSMUSG00000006585/ENSMUSG00000043782/ENSMUSG00000048782/ENSMUSG00000062372/ENSMUSG00000044288/ENSMUSG00000030970/ENSMUSG00000025733/ENSMUSG00000022114/ENSMUSG00000039114/ENSMUSG00000043065/ENSMUSG00000005804/ENSMUSG00000026683/ENSMUSG00000021375/ENSMUSG00000045613/ENSMUSG00000030852/ENSMUSG00000028456/ENSMUSG00000031264/ENSMUSG00000041431/ENSMUSG00000028851/ENSMUSG00000027394/ENSMUSG00000026455/ENSMUSG00000039395/ENSMUSG00000004221/ENSMUSG00000022607/ENSMUSG00000005413/ENSMUSG00000020745/ENSMUSG00000004961/ENSMUSG00000032254/ENSMUSG00000029467/ENSMUSG00000010392/ENSMUSG00000062444/ENSMUSG00000052681/ENSMUSG00000037119/ENSMUSG00000068117/ENSMUSG00000026589/ENSMUSG00000025607/ENSMUSG00000029468/ENSMUSG00000024897/ENSMUSG00000030806/ENSMUSG00000002741/ENSMUSG00000022055/ENSMUSG00000021097/ENSMUSG00000034799/ENSMUSG00000032264/ENSMUSG00000020828/ENSMUSG00000025812/ENSMUSG00000031913/ENSMUSG00000025867/ENSMUSG00000062661/ENSMUSG00000027787/ENSMUSG00000021194/ENSMUSG00000020668/ENSMUSG00000030347/ENSMUSG00000021721/ENSMUSG00000007207/ENSMUSG00000037211/ENSMUSG00000034593/ENSMUSG00000022808/ENSMUSG00000038292/ENSMUSG00000024122/ENSMUSG00000063077/ENSMUSG00000031012/ENSMUSG00000022789/ENSMUSG00000004843/ENSMUSG00000074657/ENSMUSG00000027287/ENSMUSG00000042524/ENSMUSG00000025410/ENSMUSG00000027805/ENSMUSG00000057667/ENSMUSG00000027470/ENSMUSG00000052616/ENSMUSG00000019969/ENSMUSG00000042766/ENSMUSG00000039579/ENSMUSG00000026304/ENSMUSG00000002055/ENSMUSG00000049303/ENSMUSG00000041147/ENSMUSG00000004626/ENSMUSG00000029430/ENSMUSG00000020536/ENSMUSG00000000743/ENSMUSG00000021958/ENSMUSG00000009894/ENSMUSG00000032890/ENSMUSG00000045328/ENSMUSG00000068923/ENSMUSG00000020390/ENSMUSG00000045302/ENSMUSG00000045875/ENSMUSG00000078365/ENSMUSG00000026955/ENSMUSG00000054150/ENSMUSG00000044700/ENSMUSG00000058569/ENSMUSG00000067889/ENSMUSG00000021686/ENSMUSG00000045114/ENSMUSG00000011877/ENSMUSG00000029415/ENSMUSG00000066306/ENSMUSG00000017716/ENSMUSG00000033717/ENSMUSG00000033392/ENSMUSG00000063457/ENSMUSG00000030867/ENSMUSG00000047854/ENSMUSG00000031447/ENSMUSG00000006699/ENSMUSG00000030093/ENSMUSG00000035790/ENSMUSG00000024519/ENSMUSG00000034579/ENSMUSG00000062151/ENSMUSG00000039714/ENSMUSG00000041890/ENSMUSG00000000562/ENSMUSG00000021076/ENSMUSG00000005672/ENSMUSG00000028214/ENSMUSG00000026490/ENSMUSG00000057531/ENSMUSG00000020883/ENSMUSG00000022568/ENSMUSG00000004771/ENSMUSG00000054277/ENSMUSG00000078816/ENSMUSG00000072214/ENSMUSG00000039361/ENSMUSG00000033615/ENSMUSG00000030983/ENSMUSG00000045180/ENSMUSG00000006932/ENSMUSG00000020902/ENSMUSG00000045730/ENSMUSG00000018167/ENSMUSG00000018707/ENSMUSG00000030761/ENSMUSG00000042055/ENSMUSG00000042228/ENSMUSG00000029071/ENSMUSG00000004508/ENSMUSG00000027577/ENSMUSG00000020821/ENSMUSG00000017686/ENSMUSG00000028975/ENSMUSG00000025340/ENSMUSG00000026849/ENSMUSG00000060708/ENSMUSG00000063801/ENSMUSG00000039842/ENSMUSG00000036273/ENSMUSG00000030720/ENSMUSG00000024948/ENSMUSG00000027229/ENSMUSG00000057506/ENSMUSG00000039232/ENSMUSG00000032482/ENSMUSG00000035086/ENSMUSG00000026452/ENSMUSG00000040751/ENSMUSG00000028779/ENSMUSG00000028678/ENSMUSG00000057181/ENSMUSG00000020733/ENSMUSG00000029428/ENSMUSG00000027765/ENSMUSG00000020386/ENSMUSG00000084897/ENSMUSG00000030748/ENSMUSG00000041488/ENSMUSG00000062542/ENSMUSG00000018566/ENSMUSG00000020782/ENSMUSG00000020383/ENSMUSG00000031153/ENSMUSG00000031098/ENSMUSG00000020848/ENSMUSG00000035594/ENSMUSG00000096255/ENSMUSG00000006930/ENSMUSG00000024680/ENSMUSG00000035852/ENSMUSG00000024791/ENSMUSG00000020178/ENSMUSG00000042812/ENSMUSG00000047710/ENSMUSG00000028840/ENSMUSG00000061048/ENSMUSG00000018500/ENSMUSG00000063239/ENSMUSG00000021457	429
GO:0033044	regulation of chromosome organization	326/15029	357/21077	6.29584e-21	1.47183e-18	8.36255e-19	ENSMUSG00000060373/ENSMUSG00000042557/ENSMUSG00000006005/ENSMUSG00000024201/ENSMUSG00000029910/ENSMUSG00000021615/ENSMUSG00000021972/ENSMUSG00000025925/ENSMUSG00000026873/ENSMUSG00000021180/ENSMUSG00000033326/ENSMUSG00000021287/ENSMUSG00000002948/ENSMUSG00000042308/ENSMUSG00000001416/ENSMUSG00000026526/ENSMUSG00000019773/ENSMUSG00000038909/ENSMUSG00000074781/ENSMUSG00000049539/ENSMUSG00000039298/ENSMUSG00000063049/ENSMUSG00000029176/ENSMUSG00000079184/ENSMUSG00000042807/ENSMUSG00000041187/ENSMUSG00000031529/ENSMUSG00000020628/ENSMUSG00000068039/ENSMUSG00000034218/ENSMUSG00000053470/ENSMUSG00000029676/ENSMUSG00000000902/ENSMUSG00000030007/ENSMUSG00000037486/ENSMUSG00000038542/ENSMUSG00000029196/ENSMUSG00000051627/ENSMUSG00000002688/ENSMUSG00000024472/ENSMUSG00000028309/ENSMUSG00000030314/ENSMUSG00000047824/ENSMUSG00000004980/ENSMUSG00000036211/ENSMUSG00000020063/ENSMUSG00000007589/ENSMUSG00000042772/ENSMUSG00000066149/ENSMUSG00000003437/ENSMUSG00000006307/ENSMUSG00000029004/ENSMUSG00000053914/ENSMUSG00000026496/ENSMUSG00000003868/ENSMUSG00000007739/ENSMUSG00000000708/ENSMUSG00000024947/ENSMUSG00000016559/ENSMUSG00000022314/ENSMUSG00000034269/ENSMUSG00000017146/ENSMUSG00000029009/ENSMUSG00000030655/ENSMUSG00000031393/ENSMUSG00000037313/ENSMUSG00000022974/ENSMUSG00000052565/ENSMUSG00000027185/ENSMUSG00000025374/ENSMUSG00000036181/ENSMUSG00000049717/ENSMUSG00000028522/ENSMUSG00000038160/ENSMUSG00000047146/ENSMUSG00000038518/ENSMUSG00000031928/ENSMUSG00000004364/ENSMUSG00000034271/ENSMUSG00000002307/ENSMUSG00000058773/ENSMUSG00000021597/ENSMUSG00000037111/ENSMUSG00000028820/ENSMUSG00000024045/ENSMUSG00000002625/ENSMUSG00000024370/ENSMUSG00000059586/ENSMUSG00000039231/ENSMUSG00000029673/ENSMUSG00000043207/ENSMUSG00000000568/ENSMUSG00000024193/ENSMUSG00000031403/ENSMUSG00000028397/ENSMUSG00000025889/ENSMUSG00000028224/ENSMUSG00000057342/ENSMUSG00000041408/ENSMUSG00000027770/ENSMUSG00000019982/ENSMUSG00000000142/ENSMUSG00000082229/ENSMUSG00000038379/ENSMUSG00000029111/ENSMUSG00000069910/ENSMUSG00000002870/ENSMUSG00000026393/ENSMUSG00000031388/ENSMUSG00000025613/ENSMUSG00000010342/ENSMUSG00000051235/ENSMUSG00000002221/ENSMUSG00000039630/ENSMUSG00000058301/ENSMUSG00000034024/ENSMUSG00000024384/ENSMUSG00000024943/ENSMUSG00000039220/ENSMUSG00000030816/ENSMUSG00000026749/ENSMUSG00000051768/ENSMUSG00000024056/ENSMUSG00000022545/ENSMUSG00000003423/ENSMUSG00000029554/ENSMUSG00000000028/ENSMUSG00000029110/ENSMUSG00000034341/ENSMUSG00000029516/ENSMUSG00000030649/ENSMUSG00000021244/ENSMUSG00000054823/ENSMUSG00000026622/ENSMUSG00000005566/ENSMUSG00000024515/ENSMUSG00000059772/ENSMUSG00000026187/ENSMUSG00000022685/ENSMUSG00000052812/ENSMUSG00000030213/ENSMUSG00000037447/ENSMUSG00000040084/ENSMUSG00000029447/ENSMUSG00000039521/ENSMUSG00000022234/ENSMUSG00000018651/ENSMUSG00000024542/ENSMUSG00000026219/ENSMUSG00000000838/ENSMUSG00000037487/ENSMUSG00000049300/ENSMUSG00000041229/ENSMUSG00000037570/ENSMUSG00000032937/ENSMUSG00000006585/ENSMUSG00000028063/ENSMUSG00000036097/ENSMUSG00000026039/ENSMUSG00000022360/ENSMUSG00000014426/ENSMUSG00000033762/ENSMUSG00000022508/ENSMUSG00000020778/ENSMUSG00000066979/ENSMUSG00000038000/ENSMUSG00000025135/ENSMUSG00000042197/ENSMUSG00000021569/ENSMUSG00000014907/ENSMUSG00000067567/ENSMUSG00000030763/ENSMUSG00000028236/ENSMUSG00000039828/ENSMUSG00000021488/ENSMUSG00000029472/ENSMUSG00000059518/ENSMUSG00000041431/ENSMUSG00000022346/ENSMUSG00000005871/ENSMUSG00000020914/ENSMUSG00000032409/ENSMUSG00000020542/ENSMUSG00000039738/ENSMUSG00000034748/ENSMUSG00000027646/ENSMUSG00000048930/ENSMUSG00000025469/ENSMUSG00000028042/ENSMUSG00000059552/ENSMUSG00000024474/ENSMUSG00000054611/ENSMUSG00000018501/ENSMUSG00000033430/ENSMUSG00000032435/ENSMUSG00000036779/ENSMUSG00000032264/ENSMUSG00000020380/ENSMUSG00000063065/ENSMUSG00000060743/ENSMUSG00000040363/ENSMUSG00000019876/ENSMUSG00000020484/ENSMUSG00000005698/ENSMUSG00000031921/ENSMUSG00000037572/ENSMUSG00000055024/ENSMUSG00000004099/ENSMUSG00000025266/ENSMUSG00000024764/ENSMUSG00000003549/ENSMUSG00000020593/ENSMUSG00000024174/ENSMUSG00000036986/ENSMUSG00000061559/ENSMUSG00000020415/ENSMUSG00000029361/ENSMUSG00000022394/ENSMUSG00000042694/ENSMUSG00000022141/ENSMUSG00000034543/ENSMUSG00000038685/ENSMUSG00000002963/ENSMUSG00000036167/ENSMUSG00000091337/ENSMUSG00000027478/ENSMUSG00000021103/ENSMUSG00000063358/ENSMUSG00000002028/ENSMUSG00000027304/ENSMUSG00000021958/ENSMUSG00000051316/ENSMUSG00000045328/ENSMUSG00000032712/ENSMUSG00000001415/ENSMUSG00000020390/ENSMUSG00000032633/ENSMUSG00000078365/ENSMUSG00000009555/ENSMUSG00000022702/ENSMUSG00000030180/ENSMUSG00000021039/ENSMUSG00000063268/ENSMUSG00000038290/ENSMUSG00000037373/ENSMUSG00000027379/ENSMUSG00000014355/ENSMUSG00000040651/ENSMUSG00000066306/ENSMUSG00000017716/ENSMUSG00000029267/ENSMUSG00000034252/ENSMUSG00000038770/ENSMUSG00000030867/ENSMUSG00000018909/ENSMUSG00000041997/ENSMUSG00000020687/ENSMUSG00000024952/ENSMUSG00000002111/ENSMUSG00000049516/ENSMUSG00000021611/ENSMUSG00000002052/ENSMUSG00000031229/ENSMUSG00000032113/ENSMUSG00000096210/ENSMUSG00000005609/ENSMUSG00000031660/ENSMUSG00000038437/ENSMUSG00000025060/ENSMUSG00000030619/ENSMUSG00000078247/ENSMUSG00000020538/ENSMUSG00000079466/ENSMUSG00000006932/ENSMUSG00000024537/ENSMUSG00000015937/ENSMUSG00000040627/ENSMUSG00000023951/ENSMUSG00000024811/ENSMUSG00000036940/ENSMUSG00000068457/ENSMUSG00000031004/ENSMUSG00000024742/ENSMUSG00000022184/ENSMUSG00000034509/ENSMUSG00000018974/ENSMUSG00000028756/ENSMUSG00000095567/ENSMUSG00000020898/ENSMUSG00000020897/ENSMUSG00000028736/ENSMUSG00000039834/ENSMUSG00000052712/ENSMUSG00000020694/ENSMUSG00000026778/ENSMUSG00000013787/ENSMUSG00000039842/ENSMUSG00000017499/ENSMUSG00000028927/ENSMUSG00000036273/ENSMUSG00000021639/ENSMUSG00000044927/ENSMUSG00000042354/ENSMUSG00000022105/ENSMUSG00000022750/ENSMUSG00000029454/ENSMUSG00000035842/ENSMUSG00000072419/ENSMUSG00000015697/ENSMUSG00000035086/ENSMUSG00000070495/ENSMUSG00000019261/ENSMUSG00000017421/ENSMUSG00000037991/ENSMUSG00000036202/ENSMUSG00000097336/ENSMUSG00000042708/ENSMUSG00000034394/ENSMUSG00000002603/ENSMUSG00000034160/ENSMUSG00000020918/ENSMUSG00000022676/ENSMUSG00000017264/ENSMUSG00000015133/ENSMUSG00000024791/ENSMUSG00000038025	326
GO:0031503	protein-containing complex localization	237/15029	252/21077	4.81918e-20	1.05817e-17	6.01224e-18	ENSMUSG00000020290/ENSMUSG00000006005/ENSMUSG00000058571/ENSMUSG00000003037/ENSMUSG00000022812/ENSMUSG00000022338/ENSMUSG00000022194/ENSMUSG00000021224/ENSMUSG00000016637/ENSMUSG00000037890/ENSMUSG00000096054/ENSMUSG00000032965/ENSMUSG00000020198/ENSMUSG00000040003/ENSMUSG00000068206/ENSMUSG00000061024/ENSMUSG00000026575/ENSMUSG00000031592/ENSMUSG00000034667/ENSMUSG00000037110/ENSMUSG00000027273/ENSMUSG00000051444/ENSMUSG00000078427/ENSMUSG00000078812/ENSMUSG00000057113/ENSMUSG00000033953/ENSMUSG00000029684/ENSMUSG00000058589/ENSMUSG00000046314/ENSMUSG00000026825/ENSMUSG00000028430/ENSMUSG00000029053/ENSMUSG00000005481/ENSMUSG00000032258/ENSMUSG00000027692/ENSMUSG00000024617/ENSMUSG00000034902/ENSMUSG00000040945/ENSMUSG00000026514/ENSMUSG00000009828/ENSMUSG00000004451/ENSMUSG00000025885/ENSMUSG00000063172/ENSMUSG00000074102/ENSMUSG00000022841/ENSMUSG00000061751/ENSMUSG00000028176/ENSMUSG00000026764/ENSMUSG00000052798/ENSMUSG00000034312/ENSMUSG00000038542/ENSMUSG00000034813/ENSMUSG00000035851/ENSMUSG00000030323/ENSMUSG00000033335/ENSMUSG00000033577/ENSMUSG00000028576/ENSMUSG00000004980/ENSMUSG00000061603/ENSMUSG00000024287/ENSMUSG00000056912/ENSMUSG00000022602/ENSMUSG00000047454/ENSMUSG00000033186/ENSMUSG00000040537/ENSMUSG00000019998/ENSMUSG00000034848/ENSMUSG00000028758/ENSMUSG00000001300/ENSMUSG00000043251/ENSMUSG00000024873/ENSMUSG00000027778/ENSMUSG00000040667/ENSMUSG00000039952/ENSMUSG00000020894/ENSMUSG00000040040/ENSMUSG00000030805/ENSMUSG00000050321/ENSMUSG00000001105/ENSMUSG00000042453/ENSMUSG00000028820/ENSMUSG00000025468/ENSMUSG00000002625/ENSMUSG00000054693/ENSMUSG00000036825/ENSMUSG00000031410/ENSMUSG00000030357/ENSMUSG00000054814/ENSMUSG00000025920/ENSMUSG00000040265/ENSMUSG00000024169/ENSMUSG00000034675/ENSMUSG00000027509/ENSMUSG00000022770/ENSMUSG00000036435/ENSMUSG00000027613/ENSMUSG00000007867/ENSMUSG00000032216/ENSMUSG00000039630/ENSMUSG00000034152/ENSMUSG00000019432/ENSMUSG00000004936/ENSMUSG00000046709/ENSMUSG00000058355/ENSMUSG00000024384/ENSMUSG00000035152/ENSMUSG00000015149/ENSMUSG00000001018/ENSMUSG00000022973/ENSMUSG00000033389/ENSMUSG00000019146/ENSMUSG00000019814/ENSMUSG00000045275/ENSMUSG00000063887/ENSMUSG00000031696/ENSMUSG00000066643/ENSMUSG00000024109/ENSMUSG00000042447/ENSMUSG00000021280/ENSMUSG00000009013/ENSMUSG00000102976/ENSMUSG00000075273/ENSMUSG00000029126/ENSMUSG00000068798/ENSMUSG00000042650/ENSMUSG00000001855/ENSMUSG00000038564/ENSMUSG00000026932/ENSMUSG00000049044/ENSMUSG00000079614/ENSMUSG00000039781/ENSMUSG00000024253/ENSMUSG00000000881/ENSMUSG00000020728/ENSMUSG00000025499/ENSMUSG00000041319/ENSMUSG00000039536/ENSMUSG00000047193/ENSMUSG00000032336/ENSMUSG00000041815/ENSMUSG00000028785/ENSMUSG00000066189/ENSMUSG00000034274/ENSMUSG00000037855/ENSMUSG00000020354/ENSMUSG00000000531/ENSMUSG00000022142/ENSMUSG00000024258/ENSMUSG00000032939/ENSMUSG00000053930/ENSMUSG00000052572/ENSMUSG00000028614/ENSMUSG00000046182/ENSMUSG00000019715/ENSMUSG00000013662/ENSMUSG00000031174/ENSMUSG00000030806/ENSMUSG00000030098/ENSMUSG00000031214/ENSMUSG00000027787/ENSMUSG00000031921/ENSMUSG00000025880/ENSMUSG00000027652/ENSMUSG00000056832/ENSMUSG00000025035/ENSMUSG00000022800/ENSMUSG00000074657/ENSMUSG00000027287/ENSMUSG00000044791/ENSMUSG00000042541/ENSMUSG00000028330/ENSMUSG00000039509/ENSMUSG00000021281/ENSMUSG00000029469/ENSMUSG00000059991/ENSMUSG00000041115/ENSMUSG00000027478/ENSMUSG00000021363/ENSMUSG00000021057/ENSMUSG00000034292/ENSMUSG00000075272/ENSMUSG00000075271/ENSMUSG00000029430/ENSMUSG00000051329/ENSMUSG00000043991/ENSMUSG00000009894/ENSMUSG00000031028/ENSMUSG00000067242/ENSMUSG00000010097/ENSMUSG00000022421/ENSMUSG00000020886/ENSMUSG00000071172/ENSMUSG00000011877/ENSMUSG00000029415/ENSMUSG00000017716/ENSMUSG00000017858/ENSMUSG00000063457/ENSMUSG00000039953/ENSMUSG00000001150/ENSMUSG00000040276/ENSMUSG00000053395/ENSMUSG00000002052/ENSMUSG00000028552/ENSMUSG00000026812/ENSMUSG00000032101/ENSMUSG00000022568/ENSMUSG00000004771/ENSMUSG00000069806/ENSMUSG00000033615/ENSMUSG00000031119/ENSMUSG00000090935/ENSMUSG00000068882/ENSMUSG00000002031/ENSMUSG00000009941/ENSMUSG00000073700/ENSMUSG00000026966/ENSMUSG00000007987/ENSMUSG00000079065/ENSMUSG00000021572/ENSMUSG00000053453/ENSMUSG00000050107/ENSMUSG00000014075/ENSMUSG00000037475/ENSMUSG00000014232/ENSMUSG00000020723/ENSMUSG00000057000/ENSMUSG00000025872/ENSMUSG00000040373/ENSMUSG00000022705/ENSMUSG00000039715/ENSMUSG00000041488/ENSMUSG00000031153/ENSMUSG00000025582/ENSMUSG00000006930/ENSMUSG00000030579/ENSMUSG00000020689/ENSMUSG00000028840	237
GO:0034248	regulation of cellular amide metabolic process	341/15029	377/21077	4.86167e-20	1.05817e-17	6.01224e-18	ENSMUSG00000031668/ENSMUSG00000007670/ENSMUSG00000006005/ENSMUSG00000028405/ENSMUSG00000055932/ENSMUSG00000030031/ENSMUSG00000023051/ENSMUSG00000031906/ENSMUSG00000021838/ENSMUSG00000022204/ENSMUSG00000035632/ENSMUSG00000024613/ENSMUSG00000026234/ENSMUSG00000005102/ENSMUSG00000040550/ENSMUSG00000033499/ENSMUSG00000025353/ENSMUSG00000025364/ENSMUSG00000078812/ENSMUSG00000057113/ENSMUSG00000045896/ENSMUSG00000027808/ENSMUSG00000027810/ENSMUSG00000036550/ENSMUSG00000026975/ENSMUSG00000035559/ENSMUSG00000022892/ENSMUSG00000006498/ENSMUSG00000022136/ENSMUSG00000041632/ENSMUSG00000037573/ENSMUSG00000021707/ENSMUSG00000041939/ENSMUSG00000047213/ENSMUSG00000018765/ENSMUSG00000034994/ENSMUSG00000034974/ENSMUSG00000025571/ENSMUSG00000015165/ENSMUSG00000057177/ENSMUSG00000024290/ENSMUSG00000052928/ENSMUSG00000032293/ENSMUSG00000052299/ENSMUSG00000020190/ENSMUSG00000071662/ENSMUSG00000003814/ENSMUSG00000048756/ENSMUSG00000049313/ENSMUSG00000046062/ENSMUSG00000021476/ENSMUSG00000033009/ENSMUSG00000026083/ENSMUSG00000021282/ENSMUSG00000021116/ENSMUSG00000050965/ENSMUSG00000020982/ENSMUSG00000027233/ENSMUSG00000022037/ENSMUSG00000020300/ENSMUSG00000016194/ENSMUSG00000032423/ENSMUSG00000061603/ENSMUSG00000010554/ENSMUSG00000072115/ENSMUSG00000024423/ENSMUSG00000066877/ENSMUSG00000031960/ENSMUSG00000026360/ENSMUSG00000026174/ENSMUSG00000038967/ENSMUSG00000047888/ENSMUSG00000028546/ENSMUSG00000051965/ENSMUSG00000059456/ENSMUSG00000028156/ENSMUSG00000027185/ENSMUSG00000027184/ENSMUSG00000023952/ENSMUSG00000026833/ENSMUSG00000022412/ENSMUSG00000032475/ENSMUSG00000055866/ENSMUSG00000042846/ENSMUSG00000004040/ENSMUSG00000020893/ENSMUSG00000033216/ENSMUSG00000004788/ENSMUSG00000028114/ENSMUSG00000004056/ENSMUSG00000020091/ENSMUSG00000036572/ENSMUSG00000028991/ENSMUSG00000044763/ENSMUSG00000094936/ENSMUSG00000026097/ENSMUSG00000000568/ENSMUSG00000020594/ENSMUSG00000036698/ENSMUSG00000062397/ENSMUSG00000026235/ENSMUSG00000025889/ENSMUSG00000020362/ENSMUSG00000057342/ENSMUSG00000020515/ENSMUSG00000020372/ENSMUSG00000026185/ENSMUSG00000033554/ENSMUSG00000021532/ENSMUSG00000074129/ENSMUSG00000027770/ENSMUSG00000028609/ENSMUSG00000026615/ENSMUSG00000040028/ENSMUSG00000027613/ENSMUSG00000055652/ENSMUSG00000057541/ENSMUSG00000020423/ENSMUSG00000031628/ENSMUSG00000008682/ENSMUSG00000057666/ENSMUSG00000050312/ENSMUSG00000030057/ENSMUSG00000019432/ENSMUSG00000058301/ENSMUSG00000039782/ENSMUSG00000033272/ENSMUSG00000028893/ENSMUSG00000031490/ENSMUSG00000046139/ENSMUSG00000041773/ENSMUSG00000038028/ENSMUSG00000053565/ENSMUSG00000030309/ENSMUSG00000005610/ENSMUSG00000026740/ENSMUSG00000020770/ENSMUSG00000028580/ENSMUSG00000037992/ENSMUSG00000038398/ENSMUSG00000037922/ENSMUSG00000076431/ENSMUSG00000006728/ENSMUSG00000045983/ENSMUSG00000039934/ENSMUSG00000050192/ENSMUSG00000066037/ENSMUSG00000045193/ENSMUSG00000026511/ENSMUSG00000020516/ENSMUSG00000057147/ENSMUSG00000025451/ENSMUSG00000021248/ENSMUSG00000019763/ENSMUSG00000024588/ENSMUSG00000032178/ENSMUSG00000022160/ENSMUSG00000000838/ENSMUSG00000030744/ENSMUSG00000037075/ENSMUSG00000028081/ENSMUSG00000028790/ENSMUSG00000073565/ENSMUSG00000051169/ENSMUSG00000039849/ENSMUSG00000041638/ENSMUSG00000039108/ENSMUSG00000027737/ENSMUSG00000041815/ENSMUSG00000079037/ENSMUSG00000006494/ENSMUSG00000040423/ENSMUSG00000025616/ENSMUSG00000071337/ENSMUSG00000037275/ENSMUSG00000024120/ENSMUSG00000035093/ENSMUSG00000078676/ENSMUSG00000022433/ENSMUSG00000024258/ENSMUSG00000006435/ENSMUSG00000011752/ENSMUSG00000029815/ENSMUSG00000056167/ENSMUSG00000065479/ENSMUSG00000028195/ENSMUSG00000049583/ENSMUSG00000024381/ENSMUSG00000019715/ENSMUSG00000007892/ENSMUSG00000025586/ENSMUSG00000028540/ENSMUSG00000001983/ENSMUSG00000040935/ENSMUSG00000036912/ENSMUSG00000039018/ENSMUSG00000028680/ENSMUSG00000063884/ENSMUSG00000048000/ENSMUSG00000078789/ENSMUSG00000062312/ENSMUSG00000050966/ENSMUSG00000021770/ENSMUSG00000055994/ENSMUSG00000038848/ENSMUSG00000072437/ENSMUSG00000000552/ENSMUSG00000021905/ENSMUSG00000063065/ENSMUSG00000026483/ENSMUSG00000028706/ENSMUSG00000002227/ENSMUSG00000055024/ENSMUSG00000029179/ENSMUSG00000025746/ENSMUSG00000058558/ENSMUSG00000020580/ENSMUSG00000039981/ENSMUSG00000021948/ENSMUSG00000028936/ENSMUSG00000036986/ENSMUSG00000035232/ENSMUSG00000029423/ENSMUSG00000022323/ENSMUSG00000024208/ENSMUSG00000025403/ENSMUSG00000039607/ENSMUSG00000042677/ENSMUSG00000028330/ENSMUSG00000022774/ENSMUSG00000093661/ENSMUSG00000022336/ENSMUSG00000030447/ENSMUSG00000063358/ENSMUSG00000042632/ENSMUSG00000042699/ENSMUSG00000003135/ENSMUSG00000041130/ENSMUSG00000003235/ENSMUSG00000026254/ENSMUSG00000034839/ENSMUSG00000029173/ENSMUSG00000027954/ENSMUSG00000040025/ENSMUSG00000047638/ENSMUSG00000020053/ENSMUSG00000006651/ENSMUSG00000029613/ENSMUSG00000038150/ENSMUSG00000016458/ENSMUSG00000026667/ENSMUSG00000039069/ENSMUSG00000028708/ENSMUSG00000020166/ENSMUSG00000064030/ENSMUSG00000021559/ENSMUSG00000034724/ENSMUSG00000016554/ENSMUSG00000057322/ENSMUSG00000027487/ENSMUSG00000025580/ENSMUSG00000035722/ENSMUSG00000040385/ENSMUSG00000038156/ENSMUSG00000031601/ENSMUSG00000060938/ENSMUSG00000015533/ENSMUSG00000023025/ENSMUSG00000032410/ENSMUSG00000037331/ENSMUSG00000036819/ENSMUSG00000041530/ENSMUSG00000021127/ENSMUSG00000065491/ENSMUSG00000017188/ENSMUSG00000032044/ENSMUSG00000040152/ENSMUSG00000024087/ENSMUSG00000026812/ENSMUSG00000024830/ENSMUSG00000032101/ENSMUSG00000037058/ENSMUSG00000028760/ENSMUSG00000044786/ENSMUSG00000026925/ENSMUSG00000005981/ENSMUSG00000033760/ENSMUSG00000038762/ENSMUSG00000027680/ENSMUSG00000039652/ENSMUSG00000039361/ENSMUSG00000020740/ENSMUSG00000020743/ENSMUSG00000090264/ENSMUSG00000000787/ENSMUSG00000020932/ENSMUSG00000078485/ENSMUSG00000035139/ENSMUSG00000028898/ENSMUSG00000066568/ENSMUSG00000025962/ENSMUSG00000015846/ENSMUSG00000062078/ENSMUSG00000031167/ENSMUSG00000020454/ENSMUSG00000018446/ENSMUSG00000061979/ENSMUSG00000036781/ENSMUSG00000028756/ENSMUSG00000061878/ENSMUSG00000056076/ENSMUSG00000052707/ENSMUSG00000018554/ENSMUSG00000029814/ENSMUSG00000030738/ENSMUSG00000005882/ENSMUSG00000065445/ENSMUSG00000079259/ENSMUSG00000039826/ENSMUSG00000029454/ENSMUSG00000022370/ENSMUSG00000028842/ENSMUSG00000063179/ENSMUSG00000079036/ENSMUSG00000040521/ENSMUSG00000038132/ENSMUSG00000033581/ENSMUSG00000006333/ENSMUSG00000040435/ENSMUSG00000020534/ENSMUSG00000025747/ENSMUSG00000035557/ENSMUSG00000047084/ENSMUSG00000042500/ENSMUSG00000065952/ENSMUSG00000019312/ENSMUSG00000001729/ENSMUSG00000006930/ENSMUSG00000048696/ENSMUSG00000010592/ENSMUSG00000026728	341
GO:0009896	positive regulation of catabolic process	380/15029	425/21077	6.06893e-20	1.2769e-17	7.25504e-18	ENSMUSG00000022708/ENSMUSG00000041135/ENSMUSG00000007670/ENSMUSG00000022812/ENSMUSG00000036676/ENSMUSG00000055932/ENSMUSG00000032009/ENSMUSG00000021036/ENSMUSG00000015452/ENSMUSG00000038429/ENSMUSG00000005102/ENSMUSG00000042535/ENSMUSG00000005681/ENSMUSG00000037706/ENSMUSG00000036550/ENSMUSG00000041058/ENSMUSG00000028452/ENSMUSG00000055980/ENSMUSG00000019850/ENSMUSG00000022637/ENSMUSG00000031555/ENSMUSG00000068290/ENSMUSG00000028017/ENSMUSG00000035242/ENSMUSG00000037573/ENSMUSG00000047213/ENSMUSG00000025571/ENSMUSG00000040412/ENSMUSG00000057177/ENSMUSG00000042807/ENSMUSG00000003068/ENSMUSG00000024290/ENSMUSG00000037325/ENSMUSG00000025241/ENSMUSG00000053510/ENSMUSG00000071662/ENSMUSG00000004451/ENSMUSG00000048756/ENSMUSG00000034218/ENSMUSG00000049313/ENSMUSG00000032501/ENSMUSG00000029020/ENSMUSG00000031314/ENSMUSG00000031446/ENSMUSG00000032741/ENSMUSG00000037474/ENSMUSG00000057719/ENSMUSG00000024576/ENSMUSG00000002688/ENSMUSG00000022037/ENSMUSG00000020235/ENSMUSG00000031770/ENSMUSG00000020521/ENSMUSG00000013858/ENSMUSG00000030314/ENSMUSG00000009291/ENSMUSG00000045038/ENSMUSG00000047123/ENSMUSG00000049488/ENSMUSG00000020063/ENSMUSG00000026142/ENSMUSG00000020601/ENSMUSG00000023826/ENSMUSG00000010554/ENSMUSG00000034640/ENSMUSG00000020366/ENSMUSG00000022283/ENSMUSG00000029104/ENSMUSG00000048967/ENSMUSG00000036199/ENSMUSG00000047888/ENSMUSG00000000049/ENSMUSG00000028086/ENSMUSG00000020642/ENSMUSG00000043154/ENSMUSG00000037062/ENSMUSG00000051965/ENSMUSG00000059456/ENSMUSG00000038068/ENSMUSG00000032350/ENSMUSG00000074093/ENSMUSG00000046879/ENSMUSG00000025373/ENSMUSG00000027496/ENSMUSG00000029397/ENSMUSG00000031429/ENSMUSG00000021301/ENSMUSG00000020265/ENSMUSG00000023019/ENSMUSG00000027257/ENSMUSG00000066551/ENSMUSG00000028114/ENSMUSG00000051675/ENSMUSG00000004056/ENSMUSG00000050541/ENSMUSG00000026883/ENSMUSG00000026737/ENSMUSG00000037104/ENSMUSG00000024589/ENSMUSG00000025034/ENSMUSG00000027398/ENSMUSG00000000568/ENSMUSG00000021109/ENSMUSG00000032841/ENSMUSG00000036698/ENSMUSG00000021608/ENSMUSG00000028211/ENSMUSG00000025889/ENSMUSG00000020515/ENSMUSG00000020372/ENSMUSG00000038894/ENSMUSG00000027770/ENSMUSG00000074698/ENSMUSG00000028300/ENSMUSG00000032216/ENSMUSG00000034997/ENSMUSG00000063760/ENSMUSG00000020423/ENSMUSG00000014668/ENSMUSG00000058301/ENSMUSG00000004936/ENSMUSG00000020079/ENSMUSG00000020427/ENSMUSG00000063253/ENSMUSG00000028893/ENSMUSG00000022556/ENSMUSG00000055493/ENSMUSG00000031930/ENSMUSG00000030816/ENSMUSG00000010110/ENSMUSG00000021270/ENSMUSG00000015149/ENSMUSG00000029512/ENSMUSG00000013663/ENSMUSG00000068663/ENSMUSG00000024283/ENSMUSG00000036104/ENSMUSG00000025473/ENSMUSG00000006362/ENSMUSG00000031696/ENSMUSG00000028580/ENSMUSG00000042215/ENSMUSG00000032193/ENSMUSG00000030104/ENSMUSG00000039672/ENSMUSG00000022051/ENSMUSG00000026280/ENSMUSG00000066037/ENSMUSG00000025408/ENSMUSG00000038780/ENSMUSG00000023460/ENSMUSG00000026930/ENSMUSG00000021189/ENSMUSG00000031519/ENSMUSG00000026289/ENSMUSG00000001786/ENSMUSG00000038175/ENSMUSG00000038332/ENSMUSG00000032867/ENSMUSG00000006457/ENSMUSG00000022160/ENSMUSG00000004937/ENSMUSG00000000838/ENSMUSG00000028954/ENSMUSG00000024182/ENSMUSG00000025234/ENSMUSG00000048249/ENSMUSG00000031161/ENSMUSG00000028284/ENSMUSG00000037075/ENSMUSG00000024740/ENSMUSG00000033128/ENSMUSG00000021936/ENSMUSG00000074922/ENSMUSG00000032382/ENSMUSG00000028618/ENSMUSG00000039615/ENSMUSG00000021701/ENSMUSG00000021720/ENSMUSG00000022280/ENSMUSG00000049323/ENSMUSG00000040423/ENSMUSG00000050332/ENSMUSG00000043051/ENSMUSG00000018547/ENSMUSG00000022346/ENSMUSG00000005871/ENSMUSG00000040782/ENSMUSG00000020184/ENSMUSG00000022433/ENSMUSG00000004221/ENSMUSG00000022255/ENSMUSG00000044254/ENSMUSG00000039753/ENSMUSG00000000001/ENSMUSG00000022607/ENSMUSG00000005413/ENSMUSG00000063802/ENSMUSG00000005534/ENSMUSG00000003813/ENSMUSG00000079477/ENSMUSG00000031661/ENSMUSG00000060450/ENSMUSG00000033540/ENSMUSG00000039318/ENSMUSG00000025417/ENSMUSG00000028680/ENSMUSG00000040351/ENSMUSG00000020115/ENSMUSG00000048000/ENSMUSG00000036206/ENSMUSG00000061815/ENSMUSG00000029468/ENSMUSG00000002015/ENSMUSG00000031378/ENSMUSG00000020464/ENSMUSG00000055994/ENSMUSG00000028793/ENSMUSG00000072437/ENSMUSG00000063065/ENSMUSG00000020220/ENSMUSG00000097328/ENSMUSG00000002227/ENSMUSG00000020484/ENSMUSG00000034175/ENSMUSG00000048379/ENSMUSG00000040482/ENSMUSG00000042429/ENSMUSG00000019471/ENSMUSG00000025746/ENSMUSG00000032405/ENSMUSG00000025880/ENSMUSG00000020580/ENSMUSG00000039981/ENSMUSG00000021948/ENSMUSG00000015337/ENSMUSG00000031155/ENSMUSG00000038375/ENSMUSG00000032715/ENSMUSG00000027540/ENSMUSG00000000567/ENSMUSG00000020448/ENSMUSG00000041241/ENSMUSG00000053581/ENSMUSG00000038195/ENSMUSG00000048686/ENSMUSG00000044167/ENSMUSG00000041798/ENSMUSG00000074001/ENSMUSG00000024208/ENSMUSG00000036158/ENSMUSG00000040652/ENSMUSG00000026021/ENSMUSG00000042677/ENSMUSG00000018363/ENSMUSG00000019969/ENSMUSG00000040249/ENSMUSG00000026203/ENSMUSG00000033307/ENSMUSG00000010609/ENSMUSG00000021236/ENSMUSG00000010057/ENSMUSG00000003873/ENSMUSG00000056900/ENSMUSG00000005312/ENSMUSG00000030610/ENSMUSG00000021340/ENSMUSG00000032540/ENSMUSG00000010517/ENSMUSG00000032633/ENSMUSG00000000628/ENSMUSG00000020135/ENSMUSG00000032079/ENSMUSG00000040025/ENSMUSG00000020053/ENSMUSG00000027381/ENSMUSG00000032127/ENSMUSG00000026672/ENSMUSG00000026387/ENSMUSG00000050697/ENSMUSG00000027879/ENSMUSG00000021559/ENSMUSG00000034724/ENSMUSG00000031601/ENSMUSG00000026792/ENSMUSG00000011877/ENSMUSG00000033717/ENSMUSG00000034187/ENSMUSG00000070509/ENSMUSG00000030867/ENSMUSG00000040506/ENSMUSG00000037331/ENSMUSG00000021482/ENSMUSG00000003435/ENSMUSG00000000266/ENSMUSG00000021127/ENSMUSG00000027598/ENSMUSG00000054428/ENSMUSG00000026812/ENSMUSG00000023990/ENSMUSG00000024926/ENSMUSG00000024981/ENSMUSG00000021255/ENSMUSG00000038312/ENSMUSG00000035284/ENSMUSG00000058709/ENSMUSG00000044786/ENSMUSG00000028518/ENSMUSG00000041560/ENSMUSG00000019772/ENSMUSG00000031207/ENSMUSG00000024392/ENSMUSG00000050148/ENSMUSG00000039652/ENSMUSG00000021567/ENSMUSG00000020740/ENSMUSG00000045322/ENSMUSG00000021468/ENSMUSG00000004446/ENSMUSG00000028082/ENSMUSG00000078485/ENSMUSG00000045730/ENSMUSG00000031095/ENSMUSG00000055782/ENSMUSG00000042303/ENSMUSG00000062078/ENSMUSG00000032080/ENSMUSG00000002992/ENSMUSG00000020101/ENSMUSG00000032309/ENSMUSG00000024900/ENSMUSG00000022674/ENSMUSG00000028756/ENSMUSG00000029071/ENSMUSG00000064145/ENSMUSG00000024810/ENSMUSG00000031382/ENSMUSG00000028048/ENSMUSG00000028998/ENSMUSG00000073599/ENSMUSG00000044548/ENSMUSG00000052707/ENSMUSG00000024425/ENSMUSG00000036273/ENSMUSG00000055653/ENSMUSG00000061099/ENSMUSG00000003131/ENSMUSG00000032733/ENSMUSG00000035235/ENSMUSG00000042350/ENSMUSG00000079259/ENSMUSG00000078566/ENSMUSG00000025162/ENSMUSG00000062960/ENSMUSG00000050953/ENSMUSG00000023992/ENSMUSG00000035086/ENSMUSG00000022150/ENSMUSG00000020738/ENSMUSG00000038534/ENSMUSG00000025509/ENSMUSG00000038132/ENSMUSG00000036913/ENSMUSG00000032050/ENSMUSG00000054517/ENSMUSG00000000215/ENSMUSG00000047496/ENSMUSG00000002496/ENSMUSG00000029826/ENSMUSG00000031143/ENSMUSG00000003541/ENSMUSG00000091971/ENSMUSG00000002365/ENSMUSG00000069874/ENSMUSG00000028599/ENSMUSG00000028553/ENSMUSG00000090877/ENSMUSG00000001729/ENSMUSG00000048696/ENSMUSG00000011305	380
GO:0051648	vesicle localization	262/15029	282/21077	7.83469e-20	1.59524e-17	9.06377e-18	ENSMUSG00000022812/ENSMUSG00000020149/ENSMUSG00000022749/ENSMUSG00000041895/ENSMUSG00000077450/ENSMUSG00000059602/ENSMUSG00000074736/ENSMUSG00000025224/ENSMUSG00000020198/ENSMUSG00000003062/ENSMUSG00000040003/ENSMUSG00000017978/ENSMUSG00000027273/ENSMUSG00000028969/ENSMUSG00000020308/ENSMUSG00000003378/ENSMUSG00000024211/ENSMUSG00000029684/ENSMUSG00000061601/ENSMUSG00000031492/ENSMUSG00000031840/ENSMUSG00000021071/ENSMUSG00000026825/ENSMUSG00000029053/ENSMUSG00000038665/ENSMUSG00000019906/ENSMUSG00000024617/ENSMUSG00000036613/ENSMUSG00000024743/ENSMUSG00000026924/ENSMUSG00000022340/ENSMUSG00000025241/ENSMUSG00000020787/ENSMUSG00000054808/ENSMUSG00000053825/ENSMUSG00000030337/ENSMUSG00000019790/ENSMUSG00000041609/ENSMUSG00000026764/ENSMUSG00000022678/ENSMUSG00000045414/ENSMUSG00000031618/ENSMUSG00000033590/ENSMUSG00000051790/ENSMUSG00000033335/ENSMUSG00000027596/ENSMUSG00000024304/ENSMUSG00000050965/ENSMUSG00000021576/ENSMUSG00000024480/ENSMUSG00000033396/ENSMUSG00000033577/ENSMUSG00000066392/ENSMUSG00000040640/ENSMUSG00000045038/ENSMUSG00000030849/ENSMUSG00000014602/ENSMUSG00000033419/ENSMUSG00000031539/ENSMUSG00000038982/ENSMUSG00000049511/ENSMUSG00000035566/ENSMUSG00000017831/ENSMUSG00000026797/ENSMUSG00000024261/ENSMUSG00000027438/ENSMUSG00000029104/ENSMUSG00000031367/ENSMUSG00000035864/ENSMUSG00000079553/ENSMUSG00000031393/ENSMUSG00000022829/ENSMUSG00000024511/ENSMUSG00000056755/ENSMUSG00000034216/ENSMUSG00000027341/ENSMUSG00000020088/ENSMUSG00000007659/ENSMUSG00000064302/ENSMUSG00000024873/ENSMUSG00000032202/ENSMUSG00000027009/ENSMUSG00000020431/ENSMUSG00000030534/ENSMUSG00000004364/ENSMUSG00000027255/ENSMUSG00000020894/ENSMUSG00000019433/ENSMUSG00000030805/ENSMUSG00000019986/ENSMUSG00000029763/ENSMUSG00000006024/ENSMUSG00000030519/ENSMUSG00000074238/ENSMUSG00000058420/ENSMUSG00000041670/ENSMUSG00000018736/ENSMUSG00000040687/ENSMUSG00000015222/ENSMUSG00000058248/ENSMUSG00000040265/ENSMUSG00000025889/ENSMUSG00000031865/ENSMUSG00000027347/ENSMUSG00000017412/ENSMUSG00000090247/ENSMUSG00000052889/ENSMUSG00000022048/ENSMUSG00000032086/ENSMUSG00000034656/ENSMUSG00000034997/ENSMUSG00000004936/ENSMUSG00000031144/ENSMUSG00000029757/ENSMUSG00000054423/ENSMUSG00000017132/ENSMUSG00000001018/ENSMUSG00000022973/ENSMUSG00000013663/ENSMUSG00000006740/ENSMUSG00000036104/ENSMUSG00000026028/ENSMUSG00000022765/ENSMUSG00000032536/ENSMUSG00000063887/ENSMUSG00000029407/ENSMUSG00000024109/ENSMUSG00000044359/ENSMUSG00000021824/ENSMUSG00000038486/ENSMUSG00000009394/ENSMUSG00000035226/ENSMUSG00000030172/ENSMUSG00000031302/ENSMUSG00000024127/ENSMUSG00000041794/ENSMUSG00000068798/ENSMUSG00000021248/ENSMUSG00000048076/ENSMUSG00000037386/ENSMUSG00000000838/ENSMUSG00000002413/ENSMUSG00000038257/ENSMUSG00000003863/ENSMUSG00000017774/ENSMUSG00000043782/ENSMUSG00000062372/ENSMUSG00000044288/ENSMUSG00000030970/ENSMUSG00000039114/ENSMUSG00000005804/ENSMUSG00000021375/ENSMUSG00000045613/ENSMUSG00000028456/ENSMUSG00000026455/ENSMUSG00000039395/ENSMUSG00000029434/ENSMUSG00000004221/ENSMUSG00000020745/ENSMUSG00000004961/ENSMUSG00000032254/ENSMUSG00000029467/ENSMUSG00000010392/ENSMUSG00000062444/ENSMUSG00000052681/ENSMUSG00000037119/ENSMUSG00000026589/ENSMUSG00000029468/ENSMUSG00000024897/ENSMUSG00000030806/ENSMUSG00000002741/ENSMUSG00000034799/ENSMUSG00000025867/ENSMUSG00000062661/ENSMUSG00000021721/ENSMUSG00000007207/ENSMUSG00000034593/ENSMUSG00000063077/ENSMUSG00000031012/ENSMUSG00000022789/ENSMUSG00000074657/ENSMUSG00000027287/ENSMUSG00000025410/ENSMUSG00000027805/ENSMUSG00000057667/ENSMUSG00000027470/ENSMUSG00000019969/ENSMUSG00000042766/ENSMUSG00000039579/ENSMUSG00000026304/ENSMUSG00000049303/ENSMUSG00000009894/ENSMUSG00000032890/ENSMUSG00000068923/ENSMUSG00000045302/ENSMUSG00000045875/ENSMUSG00000058569/ENSMUSG00000067889/ENSMUSG00000021686/ENSMUSG00000045114/ENSMUSG00000011877/ENSMUSG00000033717/ENSMUSG00000033392/ENSMUSG00000047854/ENSMUSG00000030093/ENSMUSG00000035790/ENSMUSG00000024519/ENSMUSG00000062151/ENSMUSG00000039714/ENSMUSG00000041890/ENSMUSG00000024985/ENSMUSG00000037217/ENSMUSG00000057531/ENSMUSG00000020883/ENSMUSG00000022568/ENSMUSG00000004771/ENSMUSG00000054277/ENSMUSG00000078816/ENSMUSG00000072214/ENSMUSG00000039361/ENSMUSG00000033615/ENSMUSG00000045180/ENSMUSG00000006932/ENSMUSG00000045730/ENSMUSG00000018167/ENSMUSG00000018707/ENSMUSG00000030761/ENSMUSG00000042055/ENSMUSG00000029071/ENSMUSG00000027577/ENSMUSG00000020821/ENSMUSG00000026849/ENSMUSG00000060708/ENSMUSG00000063801/ENSMUSG00000036273/ENSMUSG00000030720/ENSMUSG00000024948/ENSMUSG00000057506/ENSMUSG00000039232/ENSMUSG00000032482/ENSMUSG00000026452/ENSMUSG00000028779/ENSMUSG00000057181/ENSMUSG00000020573/ENSMUSG00000029428/ENSMUSG00000027765/ENSMUSG00000020386/ENSMUSG00000084897/ENSMUSG00000041488/ENSMUSG00000062542/ENSMUSG00000025401/ENSMUSG00000018566/ENSMUSG00000031153/ENSMUSG00000031098/ENSMUSG00000020848/ENSMUSG00000026303/ENSMUSG00000035594/ENSMUSG00000006930/ENSMUSG00000020178/ENSMUSG00000061048/ENSMUSG00000018500/ENSMUSG00000063239	262
GO:0007265	Ras protein signal transduction	373/15029	417/21077	1.12776e-19	2.2245e-17	1.2639e-17	ENSMUSG00000036894/ENSMUSG00000052684/ENSMUSG00000051615/ENSMUSG00000000711/ENSMUSG00000003037/ENSMUSG00000020149/ENSMUSG00000016637/ENSMUSG00000031861/ENSMUSG00000022957/ENSMUSG00000077450/ENSMUSG00000030265/ENSMUSG00000026727/ENSMUSG00000000149/ENSMUSG00000020640/ENSMUSG00000025730/ENSMUSG00000020458/ENSMUSG00000079657/ENSMUSG00000037110/ENSMUSG00000073639/ENSMUSG00000022159/ENSMUSG00000027739/ENSMUSG00000036006/ENSMUSG00000007815/ENSMUSG00000054364/ENSMUSG00000031840/ENSMUSG00000036120/ENSMUSG00000038831/ENSMUSG00000020021/ENSMUSG00000035236/ENSMUSG00000024976/ENSMUSG00000004562/ENSMUSG00000058230/ENSMUSG00000021895/ENSMUSG00000038665/ENSMUSG00000071176/ENSMUSG00000025132/ENSMUSG00000027699/ENSMUSG00000003269/ENSMUSG00000010067/ENSMUSG00000024290/ENSMUSG00000044317/ENSMUSG00000062232/ENSMUSG00000019173/ENSMUSG00000020143/ENSMUSG00000004451/ENSMUSG00000029128/ENSMUSG00000022102/ENSMUSG00000006906/ENSMUSG00000004677/ENSMUSG00000031442/ENSMUSG00000061751/ENSMUSG00000043811/ENSMUSG00000001440/ENSMUSG00000029518/ENSMUSG00000029020/ENSMUSG00000034312/ENSMUSG00000041112/ENSMUSG00000028059/ENSMUSG00000031841/ENSMUSG00000030643/ENSMUSG00000033335/ENSMUSG00000038855/ENSMUSG00000025170/ENSMUSG00000024304/ENSMUSG00000026878/ENSMUSG00000002688/ENSMUSG00000021708/ENSMUSG00000038604/ENSMUSG00000017144/ENSMUSG00000039713/ENSMUSG00000024277/ENSMUSG00000019852/ENSMUSG00000038206/ENSMUSG00000034116/ENSMUSG00000019966/ENSMUSG00000050730/ENSMUSG00000045094/ENSMUSG00000030465/ENSMUSG00000027363/ENSMUSG00000027364/ENSMUSG00000025555/ENSMUSG00000028664/ENSMUSG00000051517/ENSMUSG00000017831/ENSMUSG00000021700/ENSMUSG00000001507/ENSMUSG00000047187/ENSMUSG00000024511/ENSMUSG00000022263/ENSMUSG00000027883/ENSMUSG00000020657/ENSMUSG00000032202/ENSMUSG00000025810/ENSMUSG00000027519/ENSMUSG00000026842/ENSMUSG00000034342/ENSMUSG00000002489/ENSMUSG00000004364/ENSMUSG00000018001/ENSMUSG00000030704/ENSMUSG00000040797/ENSMUSG00000040969/ENSMUSG00000025372/ENSMUSG00000037946/ENSMUSG00000040479/ENSMUSG00000050541/ENSMUSG00000017615/ENSMUSG00000026883/ENSMUSG00000026024/ENSMUSG00000031523/ENSMUSG00000036825/ENSMUSG00000020671/ENSMUSG00000029673/ENSMUSG00000053291/ENSMUSG00000021062/ENSMUSG00000067629/ENSMUSG00000040687/ENSMUSG00000037126/ENSMUSG00000022788/ENSMUSG00000004768/ENSMUSG00000022722/ENSMUSG00000061578/ENSMUSG00000026979/ENSMUSG00000008601/ENSMUSG00000027347/ENSMUSG00000019831/ENSMUSG00000021662/ENSMUSG00000038668/ENSMUSG00000044562/ENSMUSG00000026074/ENSMUSG00000004936/ENSMUSG00000038387/ENSMUSG00000022525/ENSMUSG00000017466/ENSMUSG00000017132/ENSMUSG00000029512/ENSMUSG00000039844/ENSMUSG00000033389/ENSMUSG00000009681/ENSMUSG00000021732/ENSMUSG00000033940/ENSMUSG00000031453/ENSMUSG00000024620/ENSMUSG00000017631/ENSMUSG00000032549/ENSMUSG00000026782/ENSMUSG00000037509/ENSMUSG00000014599/ENSMUSG00000038816/ENSMUSG00000020132/ENSMUSG00000032470/ENSMUSG00000005566/ENSMUSG00000041498/ENSMUSG00000030134/ENSMUSG00000053819/ENSMUSG00000022075/ENSMUSG00000021589/ENSMUSG00000023460/ENSMUSG00000068798/ENSMUSG00000033721/ENSMUSG00000032083/ENSMUSG00000071042/ENSMUSG00000022827/ENSMUSG00000040940/ENSMUSG00000048731/ENSMUSG00000034926/ENSMUSG00000040158/ENSMUSG00000008859/ENSMUSG00000026596/ENSMUSG00000042895/ENSMUSG00000036943/ENSMUSG00000031104/ENSMUSG00000024241/ENSMUSG00000017776/ENSMUSG00000025499/ENSMUSG00000031785/ENSMUSG00000029711/ENSMUSG00000066406/ENSMUSG00000052921/ENSMUSG00000039376/ENSMUSG00000025733/ENSMUSG00000021701/ENSMUSG00000057315/ENSMUSG00000025809/ENSMUSG00000022508/ENSMUSG00000022114/ENSMUSG00000044147/ENSMUSG00000028832/ENSMUSG00000015766/ENSMUSG00000023800/ENSMUSG00000052298/ENSMUSG00000019467/ENSMUSG00000067851/ENSMUSG00000002059/ENSMUSG00000021990/ENSMUSG00000075254/ENSMUSG00000025656/ENSMUSG00000018334/ENSMUSG00000050271/ENSMUSG00000021215/ENSMUSG00000039621/ENSMUSG00000074582/ENSMUSG00000026259/ENSMUSG00000024870/ENSMUSG00000046722/ENSMUSG00000079477/ENSMUSG00000052681/ENSMUSG00000039662/ENSMUSG00000028249/ENSMUSG00000034066/ENSMUSG00000020175/ENSMUSG00000007656/ENSMUSG00000022883/ENSMUSG00000001098/ENSMUSG00000022761/ENSMUSG00000062312/ENSMUSG00000027878/ENSMUSG00000059923/ENSMUSG00000026556/ENSMUSG00000019944/ENSMUSG00000031214/ENSMUSG00000020716/ENSMUSG00000029602/ENSMUSG00000004952/ENSMUSG00000002233/ENSMUSG00000027002/ENSMUSG00000037211/ENSMUSG00000040600/ENSMUSG00000031133/ENSMUSG00000061207/ENSMUSG00000004099/ENSMUSG00000048960/ENSMUSG00000030055/ENSMUSG00000027652/ENSMUSG00000020580/ENSMUSG00000027935/ENSMUSG00000054855/ENSMUSG00000030222/ENSMUSG00000057455/ENSMUSG00000019478/ENSMUSG00000061462/ENSMUSG00000024347/ENSMUSG00000020121/ENSMUSG00000009621/ENSMUSG00000031511/ENSMUSG00000059495/ENSMUSG00000034801/ENSMUSG00000041444/ENSMUSG00000026304/ENSMUSG00000027581/ENSMUSG00000032413/ENSMUSG00000030447/ENSMUSG00000026433/ENSMUSG00000041115/ENSMUSG00000032356/ENSMUSG00000038696/ENSMUSG00000045664/ENSMUSG00000055723/ENSMUSG00000036533/ENSMUSG00000033629/ENSMUSG00000049608/ENSMUSG00000035392/ENSMUSG00000032633/ENSMUSG00000045875/ENSMUSG00000027852/ENSMUSG00000020053/ENSMUSG00000030220/ENSMUSG00000021675/ENSMUSG00000029449/ENSMUSG00000032892/ENSMUSG00000024427/ENSMUSG00000026594/ENSMUSG00000020476/ENSMUSG00000041977/ENSMUSG00000019066/ENSMUSG00000041362/ENSMUSG00000035283/ENSMUSG00000011877/ENSMUSG00000025375/ENSMUSG00000034789/ENSMUSG00000034930/ENSMUSG00000003411/ENSMUSG00000026697/ENSMUSG00000062991/ENSMUSG00000005057/ENSMUSG00000034037/ENSMUSG00000018909/ENSMUSG00000006699/ENSMUSG00000025199/ENSMUSG00000016028/ENSMUSG00000020611/ENSMUSG00000021678/ENSMUSG00000031616/ENSMUSG00000054901/ENSMUSG00000026043/ENSMUSG00000021910/ENSMUSG00000018008/ENSMUSG00000004771/ENSMUSG00000079316/ENSMUSG00000030589/ENSMUSG00000001583/ENSMUSG00000001517/ENSMUSG00000090935/ENSMUSG00000039239/ENSMUSG00000025265/ENSMUSG00000031202/ENSMUSG00000028868/ENSMUSG00000035711/ENSMUSG00000028348/ENSMUSG00000029923/ENSMUSG00000054793/ENSMUSG00000020902/ENSMUSG00000049521/ENSMUSG00000040964/ENSMUSG00000073433/ENSMUSG00000009630/ENSMUSG00000019832/ENSMUSG00000024397/ENSMUSG00000042404/ENSMUSG00000030685/ENSMUSG00000046768/ENSMUSG00000056515/ENSMUSG00000015243/ENSMUSG00000052142/ENSMUSG00000039960/ENSMUSG00000007987/ENSMUSG00000049115/ENSMUSG00000006154/ENSMUSG00000041598/ENSMUSG00000032702/ENSMUSG00000017686/ENSMUSG00000052688/ENSMUSG00000004568/ENSMUSG00000055069/ENSMUSG00000066043/ENSMUSG00000025340/ENSMUSG00000028068/ENSMUSG00000000120/ENSMUSG00000041354/ENSMUSG00000024451/ENSMUSG00000037552/ENSMUSG00000027575/ENSMUSG00000032875/ENSMUSG00000043463/ENSMUSG00000029454/ENSMUSG00000001847/ENSMUSG00000063838/ENSMUSG00000015697/ENSMUSG00000039533/ENSMUSG00000022621/ENSMUSG00000024143/ENSMUSG00000050029/ENSMUSG00000052609/ENSMUSG00000032267/ENSMUSG00000024998/ENSMUSG00000020732/ENSMUSG00000036913/ENSMUSG00000026271/ENSMUSG00000059714/ENSMUSG00000031160/ENSMUSG00000034226/ENSMUSG00000029032/ENSMUSG00000033542/ENSMUSG00000026923/ENSMUSG00000038167/ENSMUSG00000034160/ENSMUSG00000009376/ENSMUSG00000021886/ENSMUSG00000028583/ENSMUSG00000028057/ENSMUSG00000031504/ENSMUSG00000024013/ENSMUSG00000020717	373
GO:0016311	dephosphorylation	331/15029	366/21077	1.83632e-19	3.51238e-17	1.99564e-17	ENSMUSG00000048922/ENSMUSG00000020048/ENSMUSG00000059895/ENSMUSG00000044340/ENSMUSG00000035953/ENSMUSG00000028399/ENSMUSG00000032171/ENSMUSG00000026395/ENSMUSG00000018401/ENSMUSG00000033502/ENSMUSG00000014592/ENSMUSG00000037826/ENSMUSG00000062127/ENSMUSG00000027843/ENSMUSG00000040003/ENSMUSG00000066151/ENSMUSG00000024500/ENSMUSG00000007564/ENSMUSG00000061130/ENSMUSG00000038619/ENSMUSG00000025477/ENSMUSG00000033953/ENSMUSG00000070002/ENSMUSG00000029120/ENSMUSG00000053141/ENSMUSG00000020120/ENSMUSG00000019960/ENSMUSG00000033278/ENSMUSG00000006498/ENSMUSG00000035835/ENSMUSG00000045962/ENSMUSG00000020271/ENSMUSG00000026753/ENSMUSG00000024976/ENSMUSG00000025986/ENSMUSG00000020349/ENSMUSG00000033323/ENSMUSG00000039384/ENSMUSG00000030536/ENSMUSG00000022951/ENSMUSG00000020463/ENSMUSG00000029147/ENSMUSG00000003068/ENSMUSG00000026064/ENSMUSG00000024290/ENSMUSG00000025932/ENSMUSG00000026384/ENSMUSG00000026181/ENSMUSG00000021745/ENSMUSG00000025240/ENSMUSG00000043460/ENSMUSG00000046062/ENSMUSG00000042628/ENSMUSG00000093803/ENSMUSG00000026626/ENSMUSG00000060657/ENSMUSG00000010461/ENSMUSG00000013236/ENSMUSG00000026288/ENSMUSG00000014956/ENSMUSG00000057719/ENSMUSG00000018669/ENSMUSG00000021451/ENSMUSG00000018559/ENSMUSG00000025217/ENSMUSG00000040843/ENSMUSG00000069072/ENSMUSG00000048371/ENSMUSG00000024539/ENSMUSG00000019852/ENSMUSG00000056553/ENSMUSG00000020151/ENSMUSG00000049225/ENSMUSG00000024908/ENSMUSG00000044201/ENSMUSG00000028894/ENSMUSG00000025555/ENSMUSG00000021987/ENSMUSG00000059409/ENSMUSG00000006127/ENSMUSG00000021051/ENSMUSG00000029104/ENSMUSG00000019889/ENSMUSG00000026779/ENSMUSG00000028161/ENSMUSG00000043154/ENSMUSG00000020032/ENSMUSG00000042105/ENSMUSG00000036810/ENSMUSG00000047419/ENSMUSG00000032475/ENSMUSG00000026275/ENSMUSG00000026544/ENSMUSG00000053716/ENSMUSG00000032020/ENSMUSG00000026176/ENSMUSG00000001173/ENSMUSG00000030223/ENSMUSG00000031221/ENSMUSG00000035441/ENSMUSG00000068742/ENSMUSG00000019256/ENSMUSG00000038042/ENSMUSG00000031523/ENSMUSG00000037754/ENSMUSG00000027698/ENSMUSG00000040998/ENSMUSG00000028771/ENSMUSG00000018428/ENSMUSG00000029725/ENSMUSG00000044502/ENSMUSG00000027531/ENSMUSG00000037628/ENSMUSG00000038949/ENSMUSG00000021209/ENSMUSG00000044573/ENSMUSG00000021096/ENSMUSG00000019907/ENSMUSG00000069255/ENSMUSG00000019178/ENSMUSG00000036057/ENSMUSG00000021768/ENSMUSG00000025916/ENSMUSG00000003099/ENSMUSG00000026604/ENSMUSG00000038764/ENSMUSG00000036504/ENSMUSG00000033295/ENSMUSG00000055493/ENSMUSG00000021621/ENSMUSG00000027001/ENSMUSG00000028909/ENSMUSG00000029420/ENSMUSG00000022973/ENSMUSG00000013663/ENSMUSG00000036155/ENSMUSG00000042284/ENSMUSG00000021759/ENSMUSG00000024620/ENSMUSG00000033871/ENSMUSG00000018326/ENSMUSG00000028274/ENSMUSG00000005417/ENSMUSG00000022414/ENSMUSG00000070056/ENSMUSG00000022052/ENSMUSG00000044647/ENSMUSG00000034310/ENSMUSG00000031570/ENSMUSG00000025314/ENSMUSG00000097993/ENSMUSG00000040563/ENSMUSG00000040446/ENSMUSG00000004266/ENSMUSG00000014077/ENSMUSG00000032562/ENSMUSG00000078429/ENSMUSG00000029446/ENSMUSG00000005583/ENSMUSG00000018648/ENSMUSG00000042502/ENSMUSG00000024542/ENSMUSG00000000881/ENSMUSG00000058392/ENSMUSG00000032908/ENSMUSG00000037940/ENSMUSG00000036398/ENSMUSG00000031337/ENSMUSG00000053886/ENSMUSG00000033102/ENSMUSG00000027326/ENSMUSG00000025421/ENSMUSG00000063446/ENSMUSG00000039849/ENSMUSG00000047067/ENSMUSG00000039431/ENSMUSG00000031918/ENSMUSG00000001249/ENSMUSG00000043445/ENSMUSG00000033342/ENSMUSG00000039210/ENSMUSG00000072494/ENSMUSG00000031732/ENSMUSG00000028517/ENSMUSG00000028221/ENSMUSG00000020635/ENSMUSG00000032402/ENSMUSG00000044667/ENSMUSG00000028886/ENSMUSG00000052572/ENSMUSG00000045691/ENSMUSG00000052296/ENSMUSG00000037049/ENSMUSG00000035429/ENSMUSG00000027351/ENSMUSG00000033411/ENSMUSG00000027303/ENSMUSG00000022040/ENSMUSG00000039661/ENSMUSG00000063821/ENSMUSG00000007656/ENSMUSG00000020253/ENSMUSG00000068082/ENSMUSG00000034755/ENSMUSG00000022092/ENSMUSG00000021022/ENSMUSG00000037316/ENSMUSG00000057329/ENSMUSG00000020154/ENSMUSG00000002228/ENSMUSG00000023764/ENSMUSG00000032290/ENSMUSG00000026659/ENSMUSG00000041846/ENSMUSG00000042429/ENSMUSG00000023805/ENSMUSG00000058558/ENSMUSG00000020580/ENSMUSG00000021614/ENSMUSG00000023944/ENSMUSG00000021948/ENSMUSG00000047205/ENSMUSG00000023118/ENSMUSG00000027540/ENSMUSG00000028882/ENSMUSG00000023908/ENSMUSG00000024777/ENSMUSG00000032966/ENSMUSG00000022119/ENSMUSG00000074939/ENSMUSG00000027330/ENSMUSG00000041231/ENSMUSG00000018570/ENSMUSG00000054474/ENSMUSG00000026204/ENSMUSG00000030521/ENSMUSG00000030002/ENSMUSG00000038976/ENSMUSG00000041836/ENSMUSG00000002963/ENSMUSG00000046794/ENSMUSG00000043733/ENSMUSG00000046442/ENSMUSG00000041769/ENSMUSG00000024789/ENSMUSG00000029038/ENSMUSG00000034765/ENSMUSG00000001415/ENSMUSG00000030203/ENSMUSG00000051403/ENSMUSG00000039515/ENSMUSG00000026102/ENSMUSG00000053916/ENSMUSG00000052144/ENSMUSG00000002205/ENSMUSG00000020525/ENSMUSG00000020849/ENSMUSG00000040105/ENSMUSG00000040385/ENSMUSG00000032477/ENSMUSG00000037887/ENSMUSG00000035916/ENSMUSG00000015533/ENSMUSG00000031530/ENSMUSG00000022221/ENSMUSG00000062044/ENSMUSG00000017843/ENSMUSG00000027651/ENSMUSG00000034570/ENSMUSG00000031506/ENSMUSG00000022488/ENSMUSG00000047714/ENSMUSG00000021009/ENSMUSG00000020736/ENSMUSG00000021816/ENSMUSG00000026812/ENSMUSG00000033773/ENSMUSG00000018914/ENSMUSG00000024668/ENSMUSG00000030616/ENSMUSG00000003518/ENSMUSG00000026309/ENSMUSG00000004455/ENSMUSG00000024525/ENSMUSG00000006476/ENSMUSG00000026925/ENSMUSG00000015214/ENSMUSG00000003438/ENSMUSG00000030854/ENSMUSG00000039239/ENSMUSG00000026126/ENSMUSG00000045374/ENSMUSG00000035078/ENSMUSG00000048988/ENSMUSG00000029501/ENSMUSG00000009630/ENSMUSG00000061718/ENSMUSG00000027358/ENSMUSG00000028756/ENSMUSG00000044433/ENSMUSG00000002930/ENSMUSG00000029550/ENSMUSG00000028048/ENSMUSG00000042121/ENSMUSG00000028784/ENSMUSG00000012777/ENSMUSG00000068748/ENSMUSG00000034354/ENSMUSG00000030697/ENSMUSG00000024190/ENSMUSG00000036561/ENSMUSG00000030946/ENSMUSG00000063235/ENSMUSG00000037926/ENSMUSG00000031537/ENSMUSG00000027368/ENSMUSG00000067279/ENSMUSG00000030421/ENSMUSG00000034616/ENSMUSG00000041117/ENSMUSG00000028788/ENSMUSG00000002603/ENSMUSG00000040435/ENSMUSG00000044636/ENSMUSG00000034573/ENSMUSG00000032737/ENSMUSG00000035873/ENSMUSG00000032561/ENSMUSG00000021940/ENSMUSG00000028766/ENSMUSG00000026564	331
GO:0051052	regulation of DNA metabolic process	394/15029	444/21077	3.27083e-19	6.07221e-17	3.45007e-17	ENSMUSG00000060373/ENSMUSG00000052684/ENSMUSG00000025358/ENSMUSG00000022812/ENSMUSG00000023110/ENSMUSG00000028560/ENSMUSG00000021615/ENSMUSG00000021972/ENSMUSG00000021400/ENSMUSG00000026395/ENSMUSG00000025925/ENSMUSG00000032498/ENSMUSG00000030051/ENSMUSG00000037225/ENSMUSG00000039354/ENSMUSG00000036990/ENSMUSG00000036086/ENSMUSG00000057113/ENSMUSG00000002948/ENSMUSG00000001416/ENSMUSG00000014226/ENSMUSG00000058594/ENSMUSG00000026526/ENSMUSG00000027284/ENSMUSG00000030271/ENSMUSG00000019773/ENSMUSG00000074781/ENSMUSG00000028017/ENSMUSG00000019214/ENSMUSG00000017485/ENSMUSG00000023249/ENSMUSG00000014850/ENSMUSG00000049539/ENSMUSG00000060216/ENSMUSG00000041096/ENSMUSG00000079184/ENSMUSG00000057177/ENSMUSG00000023886/ENSMUSG00000027715/ENSMUSG00000041187/ENSMUSG00000025932/ENSMUSG00000031529/ENSMUSG00000087408/ENSMUSG00000068039/ENSMUSG00000034218/ENSMUSG00000019979/ENSMUSG00000024293/ENSMUSG00000029676/ENSMUSG00000035754/ENSMUSG00000030007/ENSMUSG00000010461/ENSMUSG00000022855/ENSMUSG00000031446/ENSMUSG00000027665/ENSMUSG00000051627/ENSMUSG00000031583/ENSMUSG00000022422/ENSMUSG00000024472/ENSMUSG00000025159/ENSMUSG00000030314/ENSMUSG00000055204/ENSMUSG00000004980/ENSMUSG00000026077/ENSMUSG00000036211/ENSMUSG00000020063/ENSMUSG00000007589/ENSMUSG00000042772/ENSMUSG00000024287/ENSMUSG00000053914/ENSMUSG00000026496/ENSMUSG00000007739/ENSMUSG00000020152/ENSMUSG00000024947/ENSMUSG00000033364/ENSMUSG00000022034/ENSMUSG00000043909/ENSMUSG00000017146/ENSMUSG00000030655/ENSMUSG00000031393/ENSMUSG00000028086/ENSMUSG00000025220/ENSMUSG00000038080/ENSMUSG00000075569/ENSMUSG00000027342/ENSMUSG00000052565/ENSMUSG00000059456/ENSMUSG00000022672/ENSMUSG00000027185/ENSMUSG00000025374/ENSMUSG00000036181/ENSMUSG00000028354/ENSMUSG00000029461/ENSMUSG00000047146/ENSMUSG00000031928/ENSMUSG00000066551/ENSMUSG00000024151/ENSMUSG00000058773/ENSMUSG00000021597/ENSMUSG00000046591/ENSMUSG00000019256/ENSMUSG00000017615/ENSMUSG00000017652/ENSMUSG00000026434/ENSMUSG00000039231/ENSMUSG00000029521/ENSMUSG00000043207/ENSMUSG00000031820/ENSMUSG00000000568/ENSMUSG00000058761/ENSMUSG00000031403/ENSMUSG00000022710/ENSMUSG00000020661/ENSMUSG00000020381/ENSMUSG00000051977/ENSMUSG00000054509/ENSMUSG00000028224/ENSMUSG00000041408/ENSMUSG00000008604/ENSMUSG00000028884/ENSMUSG00000005533/ENSMUSG00000027770/ENSMUSG00000000142/ENSMUSG00000047757/ENSMUSG00000035455/ENSMUSG00000026393/ENSMUSG00000029920/ENSMUSG00000025613/ENSMUSG00000021694/ENSMUSG00000002221/ENSMUSG00000024974/ENSMUSG00000039630/ENSMUSG00000019432/ENSMUSG00000058301/ENSMUSG00000020427/ENSMUSG00000057406/ENSMUSG00000034024/ENSMUSG00000022556/ENSMUSG00000032740/ENSMUSG00000039220/ENSMUSG00000021149/ENSMUSG00000051768/ENSMUSG00000021270/ENSMUSG00000034154/ENSMUSG00000024050/ENSMUSG00000046806/ENSMUSG00000038028/ENSMUSG00000021732/ENSMUSG00000025578/ENSMUSG00000022545/ENSMUSG00000086370/ENSMUSG00000024620/ENSMUSG00000044991/ENSMUSG00000021244/ENSMUSG00000030528/ENSMUSG00000020228/ENSMUSG00000026622/ENSMUSG00000032344/ENSMUSG00000005566/ENSMUSG00000053819/ENSMUSG00000010154/ENSMUSG00000059772/ENSMUSG00000026187/ENSMUSG00000003032/ENSMUSG00000022685/ENSMUSG00000030213/ENSMUSG00000079109/ENSMUSG00000024533/ENSMUSG00000048402/ENSMUSG00000029447/ENSMUSG00000039521/ENSMUSG00000037032/ENSMUSG00000022234/ENSMUSG00000002297/ENSMUSG00000026219/ENSMUSG00000019942/ENSMUSG00000041471/ENSMUSG00000037487/ENSMUSG00000030744/ENSMUSG00000037570/ENSMUSG00000005370/ENSMUSG00000036923/ENSMUSG00000006585/ENSMUSG00000025499/ENSMUSG00000028063/ENSMUSG00000036097/ENSMUSG00000023067/ENSMUSG00000002342/ENSMUSG00000021936/ENSMUSG00000026516/ENSMUSG00000029202/ENSMUSG00000014426/ENSMUSG00000022508/ENSMUSG00000020778/ENSMUSG00000052139/ENSMUSG00000038000/ENSMUSG00000031010/ENSMUSG00000026241/ENSMUSG00000041133/ENSMUSG00000014907/ENSMUSG00000067567/ENSMUSG00000022797/ENSMUSG00000054051/ENSMUSG00000018293/ENSMUSG00000039828/ENSMUSG00000022960/ENSMUSG00000022346/ENSMUSG00000037855/ENSMUSG00000032409/ENSMUSG00000040433/ENSMUSG00000020122/ENSMUSG00000039738/ENSMUSG00000034748/ENSMUSG00000028886/ENSMUSG00000027646/ENSMUSG00000036932/ENSMUSG00000041346/ENSMUSG00000059552/ENSMUSG00000031284/ENSMUSG00000022978/ENSMUSG00000034206/ENSMUSG00000000530/ENSMUSG00000002147/ENSMUSG00000039205/ENSMUSG00000020697/ENSMUSG00000020185/ENSMUSG00000033430/ENSMUSG00000036779/ENSMUSG00000071072/ENSMUSG00000020380/ENSMUSG00000031201/ENSMUSG00000063065/ENSMUSG00000028455/ENSMUSG00000089669/ENSMUSG00000019876/ENSMUSG00000030346/ENSMUSG00000031921/ENSMUSG00000027447/ENSMUSG00000000489/ENSMUSG00000004099/ENSMUSG00000025266/ENSMUSG00000025746/ENSMUSG00000033970/ENSMUSG00000003549/ENSMUSG00000045471/ENSMUSG00000024174/ENSMUSG00000023944/ENSMUSG00000021948/ENSMUSG00000074651/ENSMUSG00000027323/ENSMUSG00000015337/ENSMUSG00000038482/ENSMUSG00000036986/ENSMUSG00000029363/ENSMUSG00000044791/ENSMUSG00000034981/ENSMUSG00000042694/ENSMUSG00000034543/ENSMUSG00000035234/ENSMUSG00000026796/ENSMUSG00000030779/ENSMUSG00000038685/ENSMUSG00000032565/ENSMUSG00000022652/ENSMUSG00000055341/ENSMUSG00000022881/ENSMUSG00000002963/ENSMUSG00000036167/ENSMUSG00000003873/ENSMUSG00000041147/ENSMUSG00000031565/ENSMUSG00000063358/ENSMUSG00000002028/ENSMUSG00000042699/ENSMUSG00000021958/ENSMUSG00000032712/ENSMUSG00000055639/ENSMUSG00000010517/ENSMUSG00000001415/ENSMUSG00000023027/ENSMUSG00000020390/ENSMUSG00000032633/ENSMUSG00000101609/ENSMUSG00000029003/ENSMUSG00000021635/ENSMUSG00000009555/ENSMUSG00000046010/ENSMUSG00000016458/ENSMUSG00000006715/ENSMUSG00000062906/ENSMUSG00000052144/ENSMUSG00000025862/ENSMUSG00000038290/ENSMUSG00000037624/ENSMUSG00000040651/ENSMUSG00000025407/ENSMUSG00000029014/ENSMUSG00000024054/ENSMUSG00000090083/ENSMUSG00000014074/ENSMUSG00000028864/ENSMUSG00000068037/ENSMUSG00000058900/ENSMUSG00000061356/ENSMUSG00000020752/ENSMUSG00000006699/ENSMUSG00000065458/ENSMUSG00000095440/ENSMUSG00000047911/ENSMUSG00000002111/ENSMUSG00000002052/ENSMUSG00000028322/ENSMUSG00000031229/ENSMUSG00000024087/ENSMUSG00000030400/ENSMUSG00000033352/ENSMUSG00000067336/ENSMUSG00000032113/ENSMUSG00000026012/ENSMUSG00000096210/ENSMUSG00000026309/ENSMUSG00000056216/ENSMUSG00000026803/ENSMUSG00000029167/ENSMUSG00000000440/ENSMUSG00000020413/ENSMUSG00000078816/ENSMUSG00000026700/ENSMUSG00000023104/ENSMUSG00000029283/ENSMUSG00000001517/ENSMUSG00000043929/ENSMUSG00000006932/ENSMUSG00000040627/ENSMUSG00000049878/ENSMUSG00000023951/ENSMUSG00000024811/ENSMUSG00000036940/ENSMUSG00000022286/ENSMUSG00000022184/ENSMUSG00000030733/ENSMUSG00000030685/ENSMUSG00000022674/ENSMUSG00000036875/ENSMUSG00000022516/ENSMUSG00000030254/ENSMUSG00000078521/ENSMUSG00000021377/ENSMUSG00000024526/ENSMUSG00000020898/ENSMUSG00000020897/ENSMUSG00000072625/ENSMUSG00000026778/ENSMUSG00000075324/ENSMUSG00000013787/ENSMUSG00000024425/ENSMUSG00000025878/ENSMUSG00000028992/ENSMUSG00000039994/ENSMUSG00000044927/ENSMUSG00000042354/ENSMUSG00000053647/ENSMUSG00000035365/ENSMUSG00000029454/ENSMUSG00000035842/ENSMUSG00000001847/ENSMUSG00000030697/ENSMUSG00000050953/ENSMUSG00000024190/ENSMUSG00000046179/ENSMUSG00000009628/ENSMUSG00000015697/ENSMUSG00000003476/ENSMUSG00000041974/ENSMUSG00000014301/ENSMUSG00000046295/ENSMUSG00000037991/ENSMUSG00000032397/ENSMUSG00000036202/ENSMUSG00000022878/ENSMUSG00000030166/ENSMUSG00000028974/ENSMUSG00000002603/ENSMUSG00000021911/ENSMUSG00000003541/ENSMUSG00000032737/ENSMUSG00000029377/ENSMUSG00000054612/ENSMUSG00000009376/ENSMUSG00000000730/ENSMUSG00000001729/ENSMUSG00000017264/ENSMUSG00000040888/ENSMUSG00000023132/ENSMUSG00000029484	394
GO:0010769	regulation of cell morphogenesis involved in differentiation	310/15029	341/21077	3.49015e-19	6.22965e-17	3.53953e-17	ENSMUSG00000051615/ENSMUSG00000026277/ENSMUSG00000022812/ENSMUSG00000021224/ENSMUSG00000028399/ENSMUSG00000048482/ENSMUSG00000029291/ENSMUSG00000096054/ENSMUSG00000036264/ENSMUSG00000001627/ENSMUSG00000020458/ENSMUSG00000036306/ENSMUSG00000028969/ENSMUSG00000035671/ENSMUSG00000055254/ENSMUSG00000045136/ENSMUSG00000006057/ENSMUSG00000058230/ENSMUSG00000000861/ENSMUSG00000019920/ENSMUSG00000027692/ENSMUSG00000022099/ENSMUSG00000028519/ENSMUSG00000000627/ENSMUSG00000028289/ENSMUSG00000042807/ENSMUSG00000003068/ENSMUSG00000074570/ENSMUSG00000062232/ENSMUSG00000040945/ENSMUSG00000047712/ENSMUSG00000003814/ENSMUSG00000025885/ENSMUSG00000061751/ENSMUSG00000050587/ENSMUSG00000043811/ENSMUSG00000054808/ENSMUSG00000033569/ENSMUSG00000040785/ENSMUSG00000013236/ENSMUSG00000006304/ENSMUSG00000033335/ENSMUSG00000056486/ENSMUSG00000024304/ENSMUSG00000019647/ENSMUSG00000051243/ENSMUSG00000025020/ENSMUSG00000028883/ENSMUSG00000021338/ENSMUSG00000021451/ENSMUSG00000002546/ENSMUSG00000033419/ENSMUSG00000022602/ENSMUSG00000033004/ENSMUSG00000021365/ENSMUSG00000028664/ENSMUSG00000020152/ENSMUSG00000020366/ENSMUSG00000022780/ENSMUSG00000021068/ENSMUSG00000025237/ENSMUSG00000027296/ENSMUSG00000095139/ENSMUSG00000029765/ENSMUSG00000005958/ENSMUSG00000028161/ENSMUSG00000026121/ENSMUSG00000015829/ENSMUSG00000027200/ENSMUSG00000037062/ENSMUSG00000019970/ENSMUSG00000027184/ENSMUSG00000026833/ENSMUSG00000021301/ENSMUSG00000025810/ENSMUSG00000026842/ENSMUSG00000002489/ENSMUSG00000027660/ENSMUSG00000004788/ENSMUSG00000025372/ENSMUSG00000032846/ENSMUSG00000059363/ENSMUSG00000048895/ENSMUSG00000045039/ENSMUSG00000015605/ENSMUSG00000038777/ENSMUSG00000036832/ENSMUSG00000042453/ENSMUSG00000054693/ENSMUSG00000024589/ENSMUSG00000074238/ENSMUSG00000074785/ENSMUSG00000026640/ENSMUSG00000059146/ENSMUSG00000067629/ENSMUSG00000018736/ENSMUSG00000032827/ENSMUSG00000018411/ENSMUSG00000025920/ENSMUSG00000015222/ENSMUSG00000040265/ENSMUSG00000026235/ENSMUSG00000018507/ENSMUSG00000034675/ENSMUSG00000028273/ENSMUSG00000029674/ENSMUSG00000027770/ENSMUSG00000022048/ENSMUSG00000028064/ENSMUSG00000036473/ENSMUSG00000031389/ENSMUSG00000052727/ENSMUSG00000034656/ENSMUSG00000028613/ENSMUSG00000032216/ENSMUSG00000024969/ENSMUSG00000004936/ENSMUSG00000075478/ENSMUSG00000033295/ENSMUSG00000023328/ENSMUSG00000029512/ENSMUSG00000027668/ENSMUSG00000029705/ENSMUSG00000033389/ENSMUSG00000013663/ENSMUSG00000032064/ENSMUSG00000032526/ENSMUSG00000038453/ENSMUSG00000026028/ENSMUSG00000032536/ENSMUSG00000063887/ENSMUSG00000030539/ENSMUSG00000030309/ENSMUSG00000005610/ENSMUSG00000026341/ENSMUSG00000022425/ENSMUSG00000034867/ENSMUSG00000050947/ENSMUSG00000029516/ENSMUSG00000000305/ENSMUSG00000026782/ENSMUSG00000031729/ENSMUSG00000050272/ENSMUSG00000026872/ENSMUSG00000022231/ENSMUSG00000022261/ENSMUSG00000020132/ENSMUSG00000038299/ENSMUSG00000055407/ENSMUSG00000057897/ENSMUSG00000027239/ENSMUSG00000031302/ENSMUSG00000033174/ENSMUSG00000042700/ENSMUSG00000032011/ENSMUSG00000018965/ENSMUSG00000032083/ENSMUSG00000032867/ENSMUSG00000057948/ENSMUSG00000052934/ENSMUSG00000000838/ENSMUSG00000002413/ENSMUSG00000030123/ENSMUSG00000063160/ENSMUSG00000017776/ENSMUSG00000023905/ENSMUSG00000025207/ENSMUSG00000053024/ENSMUSG00000022885/ENSMUSG00000050132/ENSMUSG00000006134/ENSMUSG00000041959/ENSMUSG00000031292/ENSMUSG00000051149/ENSMUSG00000043051/ENSMUSG00000068036/ENSMUSG00000042589/ENSMUSG00000025326/ENSMUSG00000032547/ENSMUSG00000027394/ENSMUSG00000033948/ENSMUSG00000031328/ENSMUSG00000021215/ENSMUSG00000039621/ENSMUSG00000060012/ENSMUSG00000026259/ENSMUSG00000022607/ENSMUSG00000020745/ENSMUSG00000031284/ENSMUSG00000031955/ENSMUSG00000026959/ENSMUSG00000022883/ENSMUSG00000021819/ENSMUSG00000022054/ENSMUSG00000022055/ENSMUSG00000048915/ENSMUSG00000029634/ENSMUSG00000031137/ENSMUSG00000058325/ENSMUSG00000031157/ENSMUSG00000062352/ENSMUSG00000053046/ENSMUSG00000036882/ENSMUSG00000035064/ENSMUSG00000055024/ENSMUSG00000057969/ENSMUSG00000042745/ENSMUSG00000031012/ENSMUSG00000022789/ENSMUSG00000052133/ENSMUSG00000018820/ENSMUSG00000038264/ENSMUSG00000019969/ENSMUSG00000056201/ENSMUSG00000042766/ENSMUSG00000040249/ENSMUSG00000030447/ENSMUSG00000022623/ENSMUSG00000035033/ENSMUSG00000021057/ENSMUSG00000072964/ENSMUSG00000038084/ENSMUSG00000038708/ENSMUSG00000028780/ENSMUSG00000020389/ENSMUSG00000039086/ENSMUSG00000052516/ENSMUSG00000027954/ENSMUSG00000027253/ENSMUSG00000015291/ENSMUSG00000030890/ENSMUSG00000035027/ENSMUSG00000063531/ENSMUSG00000031385/ENSMUSG00000006389/ENSMUSG00000030538/ENSMUSG00000030084/ENSMUSG00000023277/ENSMUSG00000030774/ENSMUSG00000041362/ENSMUSG00000022026/ENSMUSG00000025375/ENSMUSG00000027833/ENSMUSG00000004530/ENSMUSG00000026697/ENSMUSG00000031078/ENSMUSG00000062991/ENSMUSG00000033392/ENSMUSG00000070509/ENSMUSG00000033088/ENSMUSG00000030093/ENSMUSG00000031558/ENSMUSG00000040254/ENSMUSG00000031997/ENSMUSG00000067336/ENSMUSG00000034684/ENSMUSG00000006476/ENSMUSG00000057531/ENSMUSG00000025423/ENSMUSG00000026965/ENSMUSG00000036580/ENSMUSG00000004771/ENSMUSG00000052372/ENSMUSG00000000125/ENSMUSG00000041710/ENSMUSG00000039361/ENSMUSG00000051397/ENSMUSG00000004798/ENSMUSG00000035390/ENSMUSG00000038545/ENSMUSG00000020902/ENSMUSG00000023951/ENSMUSG00000030110/ENSMUSG00000018446/ENSMUSG00000032399/ENSMUSG00000066129/ENSMUSG00000032702/ENSMUSG00000006369/ENSMUSG00000049612/ENSMUSG00000036273/ENSMUSG00000031285/ENSMUSG00000037703/ENSMUSG00000044312/ENSMUSG00000068748/ENSMUSG00000061353/ENSMUSG00000001847/ENSMUSG00000039087/ENSMUSG00000029005/ENSMUSG00000041936/ENSMUSG00000068566/ENSMUSG00000022150/ENSMUSG00000027750/ENSMUSG00000021904/ENSMUSG00000036606/ENSMUSG00000002274/ENSMUSG00000002496/ENSMUSG00000029618/ENSMUSG00000001227/ENSMUSG00000022860/ENSMUSG00000003934/ENSMUSG00000044447/ENSMUSG00000015342/ENSMUSG00000009376/ENSMUSG00000028583/ENSMUSG00000031398/ENSMUSG00000033618/ENSMUSG00000021743/ENSMUSG00000020689/ENSMUSG00000022367/ENSMUSG00000026728	310
GO:0090407	organophosphate biosynthetic process	439/15029	500/21077	3.55303e-19	6.22965e-17	3.53953e-17	ENSMUSG00000022708/ENSMUSG00000028032/ENSMUSG00000093930/ENSMUSG00000026558/ENSMUSG00000018846/ENSMUSG00000021036/ENSMUSG00000023068/ENSMUSG00000034254/ENSMUSG00000022956/ENSMUSG00000026568/ENSMUSG00000026313/ENSMUSG00000028005/ENSMUSG00000026575/ENSMUSG00000005681/ENSMUSG00000038871/ENSMUSG00000029735/ENSMUSG00000037225/ENSMUSG00000021748/ENSMUSG00000020572/ENSMUSG00000021703/ENSMUSG00000031730/ENSMUSG00000020120/ENSMUSG00000028452/ENSMUSG00000056536/ENSMUSG00000058793/ENSMUSG00000039783/ENSMUSG00000035011/ENSMUSG00000037012/ENSMUSG00000075703/ENSMUSG00000050229/ENSMUSG00000018659/ENSMUSG00000006057/ENSMUSG00000027134/ENSMUSG00000030990/ENSMUSG00000021048/ENSMUSG00000041939/ENSMUSG00000025393/ENSMUSG00000059743/ENSMUSG00000024892/ENSMUSG00000010914/ENSMUSG00000034902/ENSMUSG00000015961/ENSMUSG00000020277/ENSMUSG00000038349/ENSMUSG00000027605/ENSMUSG00000006517/ENSMUSG00000058258/ENSMUSG00000030759/ENSMUSG00000025950/ENSMUSG00000022551/ENSMUSG00000027665/ENSMUSG00000026567/ENSMUSG00000028527/ENSMUSG00000073678/ENSMUSG00000025178/ENSMUSG00000028944/ENSMUSG00000018796/ENSMUSG00000028792/ENSMUSG00000029246/ENSMUSG00000029247/ENSMUSG00000003809/ENSMUSG00000030275/ENSMUSG00000026281/ENSMUSG00000022253/ENSMUSG00000011148/ENSMUSG00000003072/ENSMUSG00000023826/ENSMUSG00000031808/ENSMUSG00000040648/ENSMUSG00000026496/ENSMUSG00000027568/ENSMUSG00000047454/ENSMUSG00000031381/ENSMUSG00000039058/ENSMUSG00000022890/ENSMUSG00000021385/ENSMUSG00000038967/ENSMUSG00000042642/ENSMUSG00000032456/ENSMUSG00000027296/ENSMUSG00000032594/ENSMUSG00000021536/ENSMUSG00000052920/ENSMUSG00000020080/ENSMUSG00000022292/ENSMUSG00000015112/ENSMUSG00000025059/ENSMUSG00000037062/ENSMUSG00000020108/ENSMUSG00000059456/ENSMUSG00000037601/ENSMUSG00000020935/ENSMUSG00000021518/ENSMUSG00000046110/ENSMUSG00000071359/ENSMUSG00000021196/ENSMUSG00000007659/ENSMUSG00000039047/ENSMUSG00000020431/ENSMUSG00000026698/ENSMUSG00000025236/ENSMUSG00000051177/ENSMUSG00000060733/ENSMUSG00000004040/ENSMUSG00000023019/ENSMUSG00000022962/ENSMUSG00000055523/ENSMUSG00000028937/ENSMUSG00000024867/ENSMUSG00000033628/ENSMUSG00000062070/ENSMUSG00000000301/ENSMUSG00000040479/ENSMUSG00000048120/ENSMUSG00000058979/ENSMUSG00000027533/ENSMUSG00000027203/ENSMUSG00000027823/ENSMUSG00000030682/ENSMUSG00000024145/ENSMUSG00000040061/ENSMUSG00000038704/ENSMUSG00000079104/ENSMUSG00000010607/ENSMUSG00000030695/ENSMUSG00000020646/ENSMUSG00000022376/ENSMUSG00000021109/ENSMUSG00000010936/ENSMUSG00000021608/ENSMUSG00000032462/ENSMUSG00000027282/ENSMUSG00000025889/ENSMUSG00000041653/ENSMUSG00000027531/ENSMUSG00000030228/ENSMUSG00000057342/ENSMUSG00000041237/ENSMUSG00000013629/ENSMUSG00000062683/ENSMUSG00000036427/ENSMUSG00000020669/ENSMUSG00000028469/ENSMUSG00000023452/ENSMUSG00000003500/ENSMUSG00000038910/ENSMUSG00000031090/ENSMUSG00000027613/ENSMUSG00000019877/ENSMUSG00000034997/ENSMUSG00000028636/ENSMUSG00000057666/ENSMUSG00000004936/ENSMUSG00000045658/ENSMUSG00000021028/ENSMUSG00000000563/ENSMUSG00000070644/ENSMUSG00000025781/ENSMUSG00000031948/ENSMUSG00000020456/ENSMUSG00000056493/ENSMUSG00000001270/ENSMUSG00000020444/ENSMUSG00000037514/ENSMUSG00000052738/ENSMUSG00000020917/ENSMUSG00000028633/ENSMUSG00000038028/ENSMUSG00000032123/ENSMUSG00000063849/ENSMUSG00000006362/ENSMUSG00000001211/ENSMUSG00000039197/ENSMUSG00000029778/ENSMUSG00000045625/ENSMUSG00000029055/ENSMUSG00000016252/ENSMUSG00000026409/ENSMUSG00000037847/ENSMUSG00000020937/ENSMUSG00000039943/ENSMUSG00000003752/ENSMUSG00000004939/ENSMUSG00000040774/ENSMUSG00000026447/ENSMUSG00000032788/ENSMUSG00000041193/ENSMUSG00000032083/ENSMUSG00000031562/ENSMUSG00000025991/ENSMUSG00000049734/ENSMUSG00000031958/ENSMUSG00000032883/ENSMUSG00000025877/ENSMUSG00000006457/ENSMUSG00000023456/ENSMUSG00000039065/ENSMUSG00000023861/ENSMUSG00000020664/ENSMUSG00000022561/ENSMUSG00000028671/ENSMUSG00000033526/ENSMUSG00000000308/ENSMUSG00000028126/ENSMUSG00000016933/ENSMUSG00000035596/ENSMUSG00000005686/ENSMUSG00000035246/ENSMUSG00000006589/ENSMUSG00000001755/ENSMUSG00000034371/ENSMUSG00000026192/ENSMUSG00000027931/ENSMUSG00000028420/ENSMUSG00000028978/ENSMUSG00000031545/ENSMUSG00000024978/ENSMUSG00000024712/ENSMUSG00000074064/ENSMUSG00000023827/ENSMUSG00000025736/ENSMUSG00000015536/ENSMUSG00000026241/ENSMUSG00000078919/ENSMUSG00000024960/ENSMUSG00000006494/ENSMUSG00000004270/ENSMUSG00000028785/ENSMUSG00000022617/ENSMUSG00000029330/ENSMUSG00000022346/ENSMUSG00000033610/ENSMUSG00000034748/ENSMUSG00000034566/ENSMUSG00000054469/ENSMUSG00000011752/ENSMUSG00000027695/ENSMUSG00000026509/ENSMUSG00000030978/ENSMUSG00000027452/ENSMUSG00000064120/ENSMUSG00000005534/ENSMUSG00000059552/ENSMUSG00000061518/ENSMUSG00000029154/ENSMUSG00000043257/ENSMUSG00000042751/ENSMUSG00000026810/ENSMUSG00000048779/ENSMUSG00000043162/ENSMUSG00000054894/ENSMUSG00000022940/ENSMUSG00000030660/ENSMUSG00000004267/ENSMUSG00000039275/ENSMUSG00000033065/ENSMUSG00000012117/ENSMUSG00000029468/ENSMUSG00000018501/ENSMUSG00000021770/ENSMUSG00000036834/ENSMUSG00000079469/ENSMUSG00000025495/ENSMUSG00000041440/ENSMUSG00000020828/ENSMUSG00000040451/ENSMUSG00000024843/ENSMUSG00000028455/ENSMUSG00000038732/ENSMUSG00000028603/ENSMUSG00000038383/ENSMUSG00000031467/ENSMUSG00000000489/ENSMUSG00000048029/ENSMUSG00000032294/ENSMUSG00000020654/ENSMUSG00000029777/ENSMUSG00000031549/ENSMUSG00000035232/ENSMUSG00000091415/ENSMUSG00000031299/ENSMUSG00000029063/ENSMUSG00000063129/ENSMUSG00000041798/ENSMUSG00000010660/ENSMUSG00000029361/ENSMUSG00000060002/ENSMUSG00000020333/ENSMUSG00000041323/ENSMUSG00000033307/ENSMUSG00000029056/ENSMUSG00000048486/ENSMUSG00000020890/ENSMUSG00000021236/ENSMUSG00000025815/ENSMUSG00000031432/ENSMUSG00000026866/ENSMUSG00000063358/ENSMUSG00000042632/ENSMUSG00000022840/ENSMUSG00000032540/ENSMUSG00000002250/ENSMUSG00000027357/ENSMUSG00000028454/ENSMUSG00000033794/ENSMUSG00000004815/ENSMUSG00000030316/ENSMUSG00000032633/ENSMUSG00000020857/ENSMUSG00000000628/ENSMUSG00000024107/ENSMUSG00000042737/ENSMUSG00000047638/ENSMUSG00000020053/ENSMUSG00000046338/ENSMUSG00000045140/ENSMUSG00000033910/ENSMUSG00000031278/ENSMUSG00000038208/ENSMUSG00000029162/ENSMUSG00000062867/ENSMUSG00000025357/ENSMUSG00000050697/ENSMUSG00000073016/ENSMUSG00000025856/ENSMUSG00000031551/ENSMUSG00000026817/ENSMUSG00000021982/ENSMUSG00000035237/ENSMUSG00000021665/ENSMUSG00000070385/ENSMUSG00000025630/ENSMUSG00000068037/ENSMUSG00000038300/ENSMUSG00000027618/ENSMUSG00000022220/ENSMUSG00000039936/ENSMUSG00000030399/ENSMUSG00000032599/ENSMUSG00000021482/ENSMUSG00000062526/ENSMUSG00000014245/ENSMUSG00000023791/ENSMUSG00000033192/ENSMUSG00000021120/ENSMUSG00000030674/ENSMUSG00000032478/ENSMUSG00000017715/ENSMUSG00000027889/ENSMUSG00000018914/ENSMUSG00000024981/ENSMUSG00000024177/ENSMUSG00000021255/ENSMUSG00000027952/ENSMUSG00000005580/ENSMUSG00000019139/ENSMUSG00000028518/ENSMUSG00000029167/ENSMUSG00000024899/ENSMUSG00000004842/ENSMUSG00000061118/ENSMUSG00000031985/ENSMUSG00000050856/ENSMUSG00000015869/ENSMUSG00000021468/ENSMUSG00000000168/ENSMUSG00000018770/ENSMUSG00000021622/ENSMUSG00000025428/ENSMUSG00000074576/ENSMUSG00000039616/ENSMUSG00000029376/ENSMUSG00000042010/ENSMUSG00000022994/ENSMUSG00000032047/ENSMUSG00000031400/ENSMUSG00000042638/ENSMUSG00000026623/ENSMUSG00000031360/ENSMUSG00000028719/ENSMUSG00000017721/ENSMUSG00000022407/ENSMUSG00000033703/ENSMUSG00000020638/ENSMUSG00000015659/ENSMUSG00000038717/ENSMUSG00000029263/ENSMUSG00000041380/ENSMUSG00000005615/ENSMUSG00000028992/ENSMUSG00000061099/ENSMUSG00000020899/ENSMUSG00000053647/ENSMUSG00000028773/ENSMUSG00000000673/ENSMUSG00000021957/ENSMUSG00000030541/ENSMUSG00000023992/ENSMUSG00000073435/ENSMUSG00000020649/ENSMUSG00000025137/ENSMUSG00000063235/ENSMUSG00000020528/ENSMUSG00000020573/ENSMUSG00000017390/ENSMUSG00000041958/ENSMUSG00000024998/ENSMUSG00000071654/ENSMUSG00000027765/ENSMUSG00000032306/ENSMUSG00000021069/ENSMUSG00000038690/ENSMUSG00000030851/ENSMUSG00000032492/ENSMUSG00000036073/ENSMUSG00000009995/ENSMUSG00000000215/ENSMUSG00000050931/ENSMUSG00000035984/ENSMUSG00000052270/ENSMUSG00000047674/ENSMUSG00000002603/ENSMUSG00000020534/ENSMUSG00000025747/ENSMUSG00000003541/ENSMUSG00000025742/ENSMUSG00000034330/ENSMUSG00000027875/ENSMUSG00000034160/ENSMUSG00000024782/ENSMUSG00000042282/ENSMUSG00000032737/ENSMUSG00000029314/ENSMUSG00000022215/ENSMUSG00000032369/ENSMUSG00000020475/ENSMUSG00000026173/ENSMUSG00000018500/ENSMUSG00000022814	439
GO:0031647	regulation of protein stability	256/15029	276/21077	3.93247e-19	6.70859e-17	3.81165e-17	ENSMUSG00000027835/ENSMUSG00000022365/ENSMUSG00000028207/ENSMUSG00000039959/ENSMUSG00000032171/ENSMUSG00000015478/ENSMUSG00000030265/ENSMUSG00000020458/ENSMUSG00000005681/ENSMUSG00000002731/ENSMUSG00000029207/ENSMUSG00000029833/ENSMUSG00000057113/ENSMUSG00000037706/ENSMUSG00000015656/ENSMUSG00000033909/ENSMUSG00000001416/ENSMUSG00000031838/ENSMUSG00000020271/ENSMUSG00000048234/ENSMUSG00000040374/ENSMUSG00000015341/ENSMUSG00000041879/ENSMUSG00000010067/ENSMUSG00000026924/ENSMUSG00000009073/ENSMUSG00000003814/ENSMUSG00000068039/ENSMUSG00000003233/ENSMUSG00000022024/ENSMUSG00000033105/ENSMUSG00000051238/ENSMUSG00000021182/ENSMUSG00000020167/ENSMUSG00000030007/ENSMUSG00000022855/ENSMUSG00000031314/ENSMUSG00000038845/ENSMUSG00000002688/ENSMUSG00000022037/ENSMUSG00000025217/ENSMUSG00000028641/ENSMUSG00000020063/ENSMUSG00000032826/ENSMUSG00000032376/ENSMUSG00000023826/ENSMUSG00000027363/ENSMUSG00000020238/ENSMUSG00000007739/ENSMUSG00000026797/ENSMUSG00000029104/ENSMUSG00000026576/ENSMUSG00000028086/ENSMUSG00000025958/ENSMUSG00000027189/ENSMUSG00000022672/ENSMUSG00000001761/ENSMUSG00000027245/ENSMUSG00000027496/ENSMUSG00000004364/ENSMUSG00000027353/ENSMUSG00000024639/ENSMUSG00000017929/ENSMUSG00000019433/ENSMUSG00000039474/ENSMUSG00000028699/ENSMUSG00000056342/ENSMUSG00000024589/ENSMUSG00000029521/ENSMUSG00000032652/ENSMUSG00000031154/ENSMUSG00000026977/ENSMUSG00000025858/ENSMUSG00000022710/ENSMUSG00000026235/ENSMUSG00000025889/ENSMUSG00000034617/ENSMUSG00000091722/ENSMUSG00000017376/ENSMUSG00000025437/ENSMUSG00000031386/ENSMUSG00000025980/ENSMUSG00000025613/ENSMUSG00000031628/ENSMUSG00000014668/ENSMUSG00000057666/ENSMUSG00000022020/ENSMUSG00000032010/ENSMUSG00000034024/ENSMUSG00000041417/ENSMUSG00000022329/ENSMUSG00000028492/ENSMUSG00000039456/ENSMUSG00000021548/ENSMUSG00000021149/ENSMUSG00000051355/ENSMUSG00000021270/ENSMUSG00000024050/ENSMUSG00000013663/ENSMUSG00000036104/ENSMUSG00000031696/ENSMUSG00000042215/ENSMUSG00000026361/ENSMUSG00000076431/ENSMUSG00000004069/ENSMUSG00000033712/ENSMUSG00000030213/ENSMUSG00000001786/ENSMUSG00000038175/ENSMUSG00000032083/ENSMUSG00000032383/ENSMUSG00000049734/ENSMUSG00000014077/ENSMUSG00000029447/ENSMUSG00000069170/ENSMUSG00000037032/ENSMUSG00000022234/ENSMUSG00000018651/ENSMUSG00000018398/ENSMUSG00000037487/ENSMUSG00000004264/ENSMUSG00000020546/ENSMUSG00000031161/ENSMUSG00000037075/ENSMUSG00000020889/ENSMUSG00000028063/ENSMUSG00000048782/ENSMUSG00000022867/ENSMUSG00000030752/ENSMUSG00000028411/ENSMUSG00000022124/ENSMUSG00000039615/ENSMUSG00000034708/ENSMUSG00000059898/ENSMUSG00000031010/ENSMUSG00000079037/ENSMUSG00000067567/ENSMUSG00000018293/ENSMUSG00000024014/ENSMUSG00000019863/ENSMUSG00000034893/ENSMUSG00000028517/ENSMUSG00000020184/ENSMUSG00000069089/ENSMUSG00000034748/ENSMUSG00000031328/ENSMUSG00000024454/ENSMUSG00000032402/ENSMUSG00000063273/ENSMUSG00000032412/ENSMUSG00000028964/ENSMUSG00000027646/ENSMUSG00000032434/ENSMUSG00000048930/ENSMUSG00000059552/ENSMUSG00000003813/ENSMUSG00000029359/ENSMUSG00000018209/ENSMUSG00000028957/ENSMUSG00000026810/ENSMUSG00000061477/ENSMUSG00000071072/ENSMUSG00000057329/ENSMUSG00000059291/ENSMUSG00000027002/ENSMUSG00000020484/ENSMUSG00000055024/ENSMUSG00000025266/ENSMUSG00000019471/ENSMUSG00000058558/ENSMUSG00000025880/ENSMUSG00000042745/ENSMUSG00000086784/ENSMUSG00000031155/ENSMUSG00000034951/ENSMUSG00000036986/ENSMUSG00000041241/ENSMUSG00000025246/ENSMUSG00000027339/ENSMUSG00000027805/ENSMUSG00000024807/ENSMUSG00000057230/ENSMUSG00000059866/ENSMUSG00000026021/ENSMUSG00000016181/ENSMUSG00000046096/ENSMUSG00000056900/ENSMUSG00000045377/ENSMUSG00000021958/ENSMUSG00000006676/ENSMUSG00000020390/ENSMUSG00000041161/ENSMUSG00000042737/ENSMUSG00000027954/ENSMUSG00000047242/ENSMUSG00000038069/ENSMUSG00000078941/ENSMUSG00000052293/ENSMUSG00000020053/ENSMUSG00000014243/ENSMUSG00000042328/ENSMUSG00000030107/ENSMUSG00000030867/ENSMUSG00000032060/ENSMUSG00000031447/ENSMUSG00000036840/ENSMUSG00000021611/ENSMUSG00000078515/ENSMUSG00000041459/ENSMUSG00000026812/ENSMUSG00000021501/ENSMUSG00000041560/ENSMUSG00000022521/ENSMUSG00000024392/ENSMUSG00000059263/ENSMUSG00000020740/ENSMUSG00000020538/ENSMUSG00000045374/ENSMUSG00000002031/ENSMUSG00000024170/ENSMUSG00000024780/ENSMUSG00000035078/ENSMUSG00000031438/ENSMUSG00000022184/ENSMUSG00000016534/ENSMUSG00000031576/ENSMUSG00000021067/ENSMUSG00000027358/ENSMUSG00000003464/ENSMUSG00000028756/ENSMUSG00000029071/ENSMUSG00000005501/ENSMUSG00000030994/ENSMUSG00000028998/ENSMUSG00000044548/ENSMUSG00000036273/ENSMUSG00000046269/ENSMUSG00000075467/ENSMUSG00000028879/ENSMUSG00000017421/ENSMUSG00000041995/ENSMUSG00000032267/ENSMUSG00000000915/ENSMUSG00000079110/ENSMUSG00000059714/ENSMUSG00000049792/ENSMUSG00000032612/ENSMUSG00000052595/ENSMUSG00000002763/ENSMUSG00000069874/ENSMUSG00000026879/ENSMUSG00000020918/ENSMUSG00000011114/ENSMUSG00000071415/ENSMUSG00000030579/ENSMUSG00000041329	256
GO:0016358	dendrite development	271/15029	294/21077	4.07803e-19	6.77383e-17	3.84872e-17	ENSMUSG00000026425/ENSMUSG00000051615/ENSMUSG00000022812/ENSMUSG00000021224/ENSMUSG00000028399/ENSMUSG00000074505/ENSMUSG00000022957/ENSMUSG00000035898/ENSMUSG00000048482/ENSMUSG00000096054/ENSMUSG00000036264/ENSMUSG00000020173/ENSMUSG00000044042/ENSMUSG00000036306/ENSMUSG00000028969/ENSMUSG00000025959/ENSMUSG00000007815/ENSMUSG00000029684/ENSMUSG00000019843/ENSMUSG00000055254/ENSMUSG00000022892/ENSMUSG00000032537/ENSMUSG00000063063/ENSMUSG00000033214/ENSMUSG00000000861/ENSMUSG00000003575/ENSMUSG00000027692/ENSMUSG00000030536/ENSMUSG00000024617/ENSMUSG00000028519/ENSMUSG00000032185/ENSMUSG00000024077/ENSMUSG00000003269/ENSMUSG00000057177/ENSMUSG00000029245/ENSMUSG00000042807/ENSMUSG00000003068/ENSMUSG00000021877/ENSMUSG00000062232/ENSMUSG00000025885/ENSMUSG00000061751/ENSMUSG00000038738/ENSMUSG00000033569/ENSMUSG00000000632/ENSMUSG00000013236/ENSMUSG00000051790/ENSMUSG00000034813/ENSMUSG00000062098/ENSMUSG00000019777/ENSMUSG00000033577/ENSMUSG00000028883/ENSMUSG00000030602/ENSMUSG00000021451/ENSMUSG00000022240/ENSMUSG00000022602/ENSMUSG00000029838/ENSMUSG00000025555/ENSMUSG00000028664/ENSMUSG00000066877/ENSMUSG00000020152/ENSMUSG00000025237/ENSMUSG00000021782/ENSMUSG00000027296/ENSMUSG00000031393/ENSMUSG00000052920/ENSMUSG00000039671/ENSMUSG00000027797/ENSMUSG00000005958/ENSMUSG00000028161/ENSMUSG00000028546/ENSMUSG00000058835/ENSMUSG00000037062/ENSMUSG00000019970/ENSMUSG00000027184/ENSMUSG00000021301/ENSMUSG00000025810/ENSMUSG00000029571/ENSMUSG00000002489/ENSMUSG00000026620/ENSMUSG00000069729/ENSMUSG00000025372/ENSMUSG00000059981/ENSMUSG00000048895/ENSMUSG00000022311/ENSMUSG00000028991/ENSMUSG00000035910/ENSMUSG00000026883/ENSMUSG00000042453/ENSMUSG00000022377/ENSMUSG00000029687/ENSMUSG00000037541/ENSMUSG00000054693/ENSMUSG00000024589/ENSMUSG00000067629/ENSMUSG00000032827/ENSMUSG00000025920/ENSMUSG00000015222/ENSMUSG00000040265/ENSMUSG00000026235/ENSMUSG00000035863/ENSMUSG00000034675/ENSMUSG00000033565/ENSMUSG00000068740/ENSMUSG00000028273/ENSMUSG00000055471/ENSMUSG00000027770/ENSMUSG00000037995/ENSMUSG00000038668/ENSMUSG00000036473/ENSMUSG00000052727/ENSMUSG00000034656/ENSMUSG00000028613/ENSMUSG00000032216/ENSMUSG00000022324/ENSMUSG00000031142/ENSMUSG00000033295/ENSMUSG00000038188/ENSMUSG00000023328/ENSMUSG00000027668/ENSMUSG00000029705/ENSMUSG00000033389/ENSMUSG00000013663/ENSMUSG00000039145/ENSMUSG00000032526/ENSMUSG00000038453/ENSMUSG00000026028/ENSMUSG00000038608/ENSMUSG00000032536/ENSMUSG00000063887/ENSMUSG00000030309/ENSMUSG00000005610/ENSMUSG00000001833/ENSMUSG00000026341/ENSMUSG00000034867/ENSMUSG00000029516/ENSMUSG00000026782/ENSMUSG00000050272/ENSMUSG00000027254/ENSMUSG00000022261/ENSMUSG00000020132/ENSMUSG00000055407/ENSMUSG00000057897/ENSMUSG00000031302/ENSMUSG00000017740/ENSMUSG00000042700/ENSMUSG00000020827/ENSMUSG00000052135/ENSMUSG00000022514/ENSMUSG00000018965/ENSMUSG00000024533/ENSMUSG00000048076/ENSMUSG00000032112/ENSMUSG00000005583/ENSMUSG00000032867/ENSMUSG00000024431/ENSMUSG00000049044/ENSMUSG00000052934/ENSMUSG00000000838/ENSMUSG00000026596/ENSMUSG00000031161/ENSMUSG00000063160/ENSMUSG00000017776/ENSMUSG00000037942/ENSMUSG00000008999/ENSMUSG00000050132/ENSMUSG00000021936/ENSMUSG00000006134/ENSMUSG00000021701/ENSMUSG00000025809/ENSMUSG00000031292/ENSMUSG00000034708/ENSMUSG00000044147/ENSMUSG00000043051/ENSMUSG00000068036/ENSMUSG00000042589/ENSMUSG00000019864/ENSMUSG00000025326/ENSMUSG00000037855/ENSMUSG00000006435/ENSMUSG00000039621/ENSMUSG00000039683/ENSMUSG00000026259/ENSMUSG00000020745/ENSMUSG00000031284/ENSMUSG00000021546/ENSMUSG00000026959/ENSMUSG00000022883/ENSMUSG00000065590/ENSMUSG00000065537/ENSMUSG00000031157/ENSMUSG00000036882/ENSMUSG00000035064/ENSMUSG00000048960/ENSMUSG00000042745/ENSMUSG00000020580/ENSMUSG00000031012/ENSMUSG00000022789/ENSMUSG00000041570/ENSMUSG00000038827/ENSMUSG00000036333/ENSMUSG00000022864/ENSMUSG00000019969/ENSMUSG00000056201/ENSMUSG00000039579/ENSMUSG00000023030/ENSMUSG00000026304/ENSMUSG00000030447/ENSMUSG00000038976/ENSMUSG00000022623/ENSMUSG00000021057/ENSMUSG00000072964/ENSMUSG00000038084/ENSMUSG00000022076/ENSMUSG00000024924/ENSMUSG00000042688/ENSMUSG00000033792/ENSMUSG00000020389/ENSMUSG00000039086/ENSMUSG00000030505/ENSMUSG00000027954/ENSMUSG00000027253/ENSMUSG00000031278/ENSMUSG00000030890/ENSMUSG00000006711/ENSMUSG00000060681/ENSMUSG00000020224/ENSMUSG00000020886/ENSMUSG00000006398/ENSMUSG00000030774/ENSMUSG00000011877/ENSMUSG00000025630/ENSMUSG00000062991/ENSMUSG00000030272/ENSMUSG00000006699/ENSMUSG00000030093/ENSMUSG00000040276/ENSMUSG00000039852/ENSMUSG00000031997/ENSMUSG00000006476/ENSMUSG00000057531/ENSMUSG00000025423/ENSMUSG00000026965/ENSMUSG00000052372/ENSMUSG00000039652/ENSMUSG00000041710/ENSMUSG00000039361/ENSMUSG00000030557/ENSMUSG00000038545/ENSMUSG00000020902/ENSMUSG00000066129/ENSMUSG00000029071/ENSMUSG00000022781/ENSMUSG00000044548/ENSMUSG00000000120/ENSMUSG00000031139/ENSMUSG00000036273/ENSMUSG00000031285/ENSMUSG00000037703/ENSMUSG00000044312/ENSMUSG00000022619/ENSMUSG00000068748/ENSMUSG00000025235/ENSMUSG00000029454/ENSMUSG00000001847/ENSMUSG00000019261/ENSMUSG00000002496/ENSMUSG00000021919/ENSMUSG00000009376/ENSMUSG00000021743/ENSMUSG00000032179/ENSMUSG00000047787	271
GO:0010256	endomembrane system organization	345/15029	384/21077	4.72347e-19	7.64475e-17	4.34355e-17	ENSMUSG00000031668/ENSMUSG00000027835/ENSMUSG00000031667/ENSMUSG00000000711/ENSMUSG00000026277/ENSMUSG00000020149/ENSMUSG00000023110/ENSMUSG00000026395/ENSMUSG00000028572/ENSMUSG00000096054/ENSMUSG00000045210/ENSMUSG00000009907/ENSMUSG00000033382/ENSMUSG00000046519/ENSMUSG00000025224/ENSMUSG00000020198/ENSMUSG00000062300/ENSMUSG00000020458/ENSMUSG00000026577/ENSMUSG00000073639/ENSMUSG00000022443/ENSMUSG00000027739/ENSMUSG00000038102/ENSMUSG00000052852/ENSMUSG00000021484/ENSMUSG00000038217/ENSMUSG00000029684/ENSMUSG00000031840/ENSMUSG00000006498/ENSMUSG00000027284/ENSMUSG00000044465/ENSMUSG00000026825/ENSMUSG00000021669/ENSMUSG00000074899/ENSMUSG00000020900/ENSMUSG00000026109/ENSMUSG00000056050/ENSMUSG00000024743/ENSMUSG00000026924/ENSMUSG00000019173/ENSMUSG00000078622/ENSMUSG00000020628/ENSMUSG00000029125/ENSMUSG00000019804/ENSMUSG00000022353/ENSMUSG00000016664/ENSMUSG00000031791/ENSMUSG00000028488/ENSMUSG00000030643/ENSMUSG00000024206/ENSMUSG00000033335/ENSMUSG00000031982/ENSMUSG00000024576/ENSMUSG00000002688/ENSMUSG00000025178/ENSMUSG00000028243/ENSMUSG00000022037/ENSMUSG00000021115/ENSMUSG00000018559/ENSMUSG00000002546/ENSMUSG00000024065/ENSMUSG00000032353/ENSMUSG00000032826/ENSMUSG00000023826/ENSMUSG00000027363/ENSMUSG00000027364/ENSMUSG00000041891/ENSMUSG00000017831/ENSMUSG00000051951/ENSMUSG00000024261/ENSMUSG00000030095/ENSMUSG00000029104/ENSMUSG00000047187/ENSMUSG00000038555/ENSMUSG00000059439/ENSMUSG00000019873/ENSMUSG00000034850/ENSMUSG00000036591/ENSMUSG00000025958/ENSMUSG00000026407/ENSMUSG00000037062/ENSMUSG00000034216/ENSMUSG00000071359/ENSMUSG00000010086/ENSMUSG00000064302/ENSMUSG00000032202/ENSMUSG00000063406/ENSMUSG00000030534/ENSMUSG00000027455/ENSMUSG00000027257/ENSMUSG00000035325/ENSMUSG00000025372/ENSMUSG00000074968/ENSMUSG00000037234/ENSMUSG00000033628/ENSMUSG00000004056/ENSMUSG00000034190/ENSMUSG00000038822/ENSMUSG00000022377/ENSMUSG00000026024/ENSMUSG00000022415/ENSMUSG00000002625/ENSMUSG00000027887/ENSMUSG00000021112/ENSMUSG00000031919/ENSMUSG00000035765/ENSMUSG00000038170/ENSMUSG00000020671/ENSMUSG00000049687/ENSMUSG00000043207/ENSMUSG00000036817/ENSMUSG00000025858/ENSMUSG00000018736/ENSMUSG00000024068/ENSMUSG00000063450/ENSMUSG00000031953/ENSMUSG00000022285/ENSMUSG00000023147/ENSMUSG00000040407/ENSMUSG00000038467/ENSMUSG00000031865/ENSMUSG00000032560/ENSMUSG00000061455/ENSMUSG00000026470/ENSMUSG00000069601/ENSMUSG00000007655/ENSMUSG00000056724/ENSMUSG00000053128/ENSMUSG00000024983/ENSMUSG00000019726/ENSMUSG00000013539/ENSMUSG00000028524/ENSMUSG00000004936/ENSMUSG00000048612/ENSMUSG00000021144/ENSMUSG00000020193/ENSMUSG00000001143/ENSMUSG00000030059/ENSMUSG00000010110/ENSMUSG00000046743/ENSMUSG00000022973/ENSMUSG00000014959/ENSMUSG00000013663/ENSMUSG00000036104/ENSMUSG00000043461/ENSMUSG00000089911/ENSMUSG00000024759/ENSMUSG00000029407/ENSMUSG00000028381/ENSMUSG00000035189/ENSMUSG00000030654/ENSMUSG00000029516/ENSMUSG00000030082/ENSMUSG00000032180/ENSMUSG00000052566/ENSMUSG00000060671/ENSMUSG00000020634/ENSMUSG00000035067/ENSMUSG00000021066/ENSMUSG00000033916/ENSMUSG00000002395/ENSMUSG00000004394/ENSMUSG00000039637/ENSMUSG00000012296/ENSMUSG00000024758/ENSMUSG00000005069/ENSMUSG00000021248/ENSMUSG00000062234/ENSMUSG00000038301/ENSMUSG00000032867/ENSMUSG00000019787/ENSMUSG00000048731/ENSMUSG00000004207/ENSMUSG00000019942/ENSMUSG00000004937/ENSMUSG00000021061/ENSMUSG00000028063/ENSMUSG00000047126/ENSMUSG00000028420/ENSMUSG00000047193/ENSMUSG00000070000/ENSMUSG00000026466/ENSMUSG00000050565/ENSMUSG00000018171/ENSMUSG00000038039/ENSMUSG00000064210/ENSMUSG00000022257/ENSMUSG00000024044/ENSMUSG00000009207/ENSMUSG00000027465/ENSMUSG00000052456/ENSMUSG00000034893/ENSMUSG00000067851/ENSMUSG00000019437/ENSMUSG00000033184/ENSMUSG00000039529/ENSMUSG00000054455/ENSMUSG00000022142/ENSMUSG00000031979/ENSMUSG00000007122/ENSMUSG00000020315/ENSMUSG00000074582/ENSMUSG00000032939/ENSMUSG00000022200/ENSMUSG00000020745/ENSMUSG00000024381/ENSMUSG00000045629/ENSMUSG00000029467/ENSMUSG00000041779/ENSMUSG00000031257/ENSMUSG00000039318/ENSMUSG00000055319/ENSMUSG00000028680/ENSMUSG00000026589/ENSMUSG00000063681/ENSMUSG00000029468/ENSMUSG00000031378/ENSMUSG00000000552/ENSMUSG00000032264/ENSMUSG00000031913/ENSMUSG00000063065/ENSMUSG00000017195/ENSMUSG00000026159/ENSMUSG00000045795/ENSMUSG00000041685/ENSMUSG00000033763/ENSMUSG00000024101/ENSMUSG00000030055/ENSMUSG00000021948/ENSMUSG00000021192/ENSMUSG00000018340/ENSMUSG00000037720/ENSMUSG00000026696/ENSMUSG00000041570/ENSMUSG00000004843/ENSMUSG00000034951/ENSMUSG00000014867/ENSMUSG00000042524/ENSMUSG00000038195/ENSMUSG00000057667/ENSMUSG00000048661/ENSMUSG00000031511/ENSMUSG00000018820/ENSMUSG00000022089/ENSMUSG00000033788/ENSMUSG00000030842/ENSMUSG00000014550/ENSMUSG00000031788/ENSMUSG00000026204/ENSMUSG00000040985/ENSMUSG00000026433/ENSMUSG00000035278/ENSMUSG00000060904/ENSMUSG00000038859/ENSMUSG00000063358/ENSMUSG00000059811/ENSMUSG00000041842/ENSMUSG00000045382/ENSMUSG00000068923/ENSMUSG00000026837/ENSMUSG00000015837/ENSMUSG00000044700/ENSMUSG00000032127/ENSMUSG00000026672/ENSMUSG00000033589/ENSMUSG00000035027/ENSMUSG00000042631/ENSMUSG00000053198/ENSMUSG00000058569/ENSMUSG00000035722/ENSMUSG00000074030/ENSMUSG00000041362/ENSMUSG00000004530/ENSMUSG00000021188/ENSMUSG00000015290/ENSMUSG00000033392/ENSMUSG00000062797/ENSMUSG00000030867/ENSMUSG00000029769/ENSMUSG00000006699/ENSMUSG00000030126/ENSMUSG00000040276/ENSMUSG00000034579/ENSMUSG00000039703/ENSMUSG00000056271/ENSMUSG00000027522/ENSMUSG00000046532/ENSMUSG00000037997/ENSMUSG00000041459/ENSMUSG00000060131/ENSMUSG00000067813/ENSMUSG00000022982/ENSMUSG00000057531/ENSMUSG00000005125/ENSMUSG00000024392/ENSMUSG00000004771/ENSMUSG00000034107/ENSMUSG00000004655/ENSMUSG00000034560/ENSMUSG00000026848/ENSMUSG00000019461/ENSMUSG00000018126/ENSMUSG00000044857/ENSMUSG00000039239/ENSMUSG00000028457/ENSMUSG00000036098/ENSMUSG00000055782/ENSMUSG00000029501/ENSMUSG00000074364/ENSMUSG00000039763/ENSMUSG00000015243/ENSMUSG00000033039/ENSMUSG00000000058/ENSMUSG00000044433/ENSMUSG00000000631/ENSMUSG00000033196/ENSMUSG00000031753/ENSMUSG00000033579/ENSMUSG00000048277/ENSMUSG00000026849/ENSMUSG00000036273/ENSMUSG00000032733/ENSMUSG00000053647/ENSMUSG00000025162/ENSMUSG00000051256/ENSMUSG00000039046/ENSMUSG00000041936/ENSMUSG00000032372/ENSMUSG00000024797/ENSMUSG00000026249/ENSMUSG00000031993/ENSMUSG00000000817/ENSMUSG00000029428/ENSMUSG00000059714/ENSMUSG00000049792/ENSMUSG00000038180/ENSMUSG00000026532/ENSMUSG00000031255/ENSMUSG00000002365/ENSMUSG00000029390/ENSMUSG00000026879/ENSMUSG00000044134/ENSMUSG00000001729/ENSMUSG00000042797/ENSMUSG00000032369	345
GO:0009314	response to radiation	358/15029	400/21077	4.90649e-19	7.74244e-17	4.39905e-17	ENSMUSG00000052684/ENSMUSG00000028560/ENSMUSG00000021615/ENSMUSG00000006360/ENSMUSG00000036564/ENSMUSG00000027933/ENSMUSG00000026395/ENSMUSG00000026525/ENSMUSG00000030265/ENSMUSG00000005102/ENSMUSG00000043079/ENSMUSG00000028969/ENSMUSG00000020038/ENSMUSG00000036086/ENSMUSG00000057113/ENSMUSG00000018199/ENSMUSG00000002948/ENSMUSG00000054364/ENSMUSG00000028453/ENSMUSG00000000148/ENSMUSG00000022892/ENSMUSG00000058793/ENSMUSG00000026107/ENSMUSG00000021670/ENSMUSG00000030271/ENSMUSG00000096472/ENSMUSG00000021668/ENSMUSG00000003575/ENSMUSG00000028329/ENSMUSG00000036091/ENSMUSG00000027699/ENSMUSG00000031644/ENSMUSG00000028367/ENSMUSG00000003068/ENSMUSG00000025932/ENSMUSG00000053004/ENSMUSG00000087408/ENSMUSG00000052837/ENSMUSG00000021684/ENSMUSG00000034218/ENSMUSG00000038418/ENSMUSG00000027776/ENSMUSG00000038425/ENSMUSG00000031314/ENSMUSG00000053110/ENSMUSG00000030322/ENSMUSG00000021116/ENSMUSG00000014956/ENSMUSG00000037474/ENSMUSG00000037461/ENSMUSG00000031583/ENSMUSG00000035211/ENSMUSG00000037355/ENSMUSG00000026239/ENSMUSG00000044627/ENSMUSG00000068696/ENSMUSG00000068917/ENSMUSG00000020063/ENSMUSG00000026142/ENSMUSG00000053914/ENSMUSG00000026496/ENSMUSG00000003868/ENSMUSG00000024423/ENSMUSG00000020366/ENSMUSG00000024947/ENSMUSG00000041460/ENSMUSG00000029104/ENSMUSG00000031367/ENSMUSG00000019889/ENSMUSG00000021264/ENSMUSG00000078851/ENSMUSG00000020644/ENSMUSG00000017146/ENSMUSG00000031393/ENSMUSG00000028086/ENSMUSG00000071076/ENSMUSG00000020704/ENSMUSG00000025958/ENSMUSG00000033955/ENSMUSG00000038569/ENSMUSG00000033596/ENSMUSG00000027342/ENSMUSG00000022672/ENSMUSG00000019970/ENSMUSG00000021983/ENSMUSG00000025374/ENSMUSG00000049717/ENSMUSG00000007659/ENSMUSG00000066441/ENSMUSG00000005949/ENSMUSG00000009406/ENSMUSG00000055866/ENSMUSG00000018449/ENSMUSG00000020893/ENSMUSG00000024242/ENSMUSG00000038544/ENSMUSG00000034023/ENSMUSG00000024151/ENSMUSG00000042436/ENSMUSG00000068742/ENSMUSG00000029076/ENSMUSG00000051675/ENSMUSG00000004056/ENSMUSG00000046591/ENSMUSG00000050321/ENSMUSG00000038806/ENSMUSG00000050541/ENSMUSG00000028991/ENSMUSG00000035910/ENSMUSG00000001105/ENSMUSG00000026082/ENSMUSG00000018634/ENSMUSG00000030103/ENSMUSG00000026434/ENSMUSG00000029521/ENSMUSG00000094936/ENSMUSG00000078773/ENSMUSG00000022248/ENSMUSG00000043207/ENSMUSG00000031820/ENSMUSG00000033454/ENSMUSG00000021109/ENSMUSG00000067629/ENSMUSG00000029491/ENSMUSG00000020381/ENSMUSG00000028211/ENSMUSG00000027282/ENSMUSG00000004110/ENSMUSG00000022489/ENSMUSG00000028914/ENSMUSG00000030523/ENSMUSG00000007097/ENSMUSG00000017412/ENSMUSG00000027770/ENSMUSG00000027187/ENSMUSG00000035455/ENSMUSG00000048668/ENSMUSG00000021694/ENSMUSG00000028394/ENSMUSG00000038225/ENSMUSG00000031628/ENSMUSG00000046709/ENSMUSG00000037761/ENSMUSG00000005089/ENSMUSG00000032010/ENSMUSG00000041417/ENSMUSG00000031142/ENSMUSG00000004630/ENSMUSG00000022556/ENSMUSG00000031948/ENSMUSG00000021144/ENSMUSG00000059003/ENSMUSG00000034154/ENSMUSG00000038984/ENSMUSG00000026072/ENSMUSG00000038028/ENSMUSG00000049932/ENSMUSG00000022545/ENSMUSG00000056043/ENSMUSG00000029110/ENSMUSG00000061313/ENSMUSG00000026048/ENSMUSG00000074037/ENSMUSG00000030528/ENSMUSG00000051331/ENSMUSG00000036390/ENSMUSG00000000184/ENSMUSG00000029238/ENSMUSG00000022231/ENSMUSG00000026641/ENSMUSG00000026510/ENSMUSG00000002393/ENSMUSG00000031302/ENSMUSG00000024382/ENSMUSG00000026187/ENSMUSG00000033712/ENSMUSG00000045193/ENSMUSG00000047459/ENSMUSG00000030609/ENSMUSG00000030641/ENSMUSG00000010051/ENSMUSG00000049734/ENSMUSG00000024588/ENSMUSG00000037032/ENSMUSG00000022160/ENSMUSG00000000838/ENSMUSG00000026596/ENSMUSG00000002109/ENSMUSG00000002413/ENSMUSG00000005370/ENSMUSG00000052087/ENSMUSG00000030094/ENSMUSG00000038644/ENSMUSG00000048787/ENSMUSG00000025499/ENSMUSG00000024740/ENSMUSG00000031789/ENSMUSG00000023067/ENSMUSG00000002342/ENSMUSG00000021936/ENSMUSG00000044071/ENSMUSG00000014426/ENSMUSG00000022124/ENSMUSG00000027737/ENSMUSG00000025809/ENSMUSG00000073616/ENSMUSG00000010047/ENSMUSG00000052139/ENSMUSG00000054051/ENSMUSG00000075410/ENSMUSG00000022346/ENSMUSG00000040907/ENSMUSG00000053436/ENSMUSG00000027804/ENSMUSG00000032409/ENSMUSG00000020122/ENSMUSG00000040782/ENSMUSG00000020184/ENSMUSG00000021215/ENSMUSG00000028886/ENSMUSG00000026648/ENSMUSG00000025485/ENSMUSG00000034659/ENSMUSG00000059552/ENSMUSG00000055762/ENSMUSG00000040681/ENSMUSG00000046876/ENSMUSG00000026959/ENSMUSG00000037418/ENSMUSG00000022471/ENSMUSG00000028957/ENSMUSG00000006818/ENSMUSG00000033540/ENSMUSG00000028680/ENSMUSG00000031174/ENSMUSG00000059923/ENSMUSG00000020716/ENSMUSG00000031201/ENSMUSG00000057329/ENSMUSG00000026904/ENSMUSG00000004296/ENSMUSG00000027820/ENSMUSG00000030346/ENSMUSG00000064289/ENSMUSG00000031293/ENSMUSG00000055024/ENSMUSG00000003549/ENSMUSG00000032405/ENSMUSG00000027323/ENSMUSG00000024042/ENSMUSG00000036986/ENSMUSG00000052133/ENSMUSG00000029064/ENSMUSG00000023353/ENSMUSG00000032532/ENSMUSG00000027210/ENSMUSG00000022141/ENSMUSG00000035234/ENSMUSG00000035504/ENSMUSG00000028933/ENSMUSG00000003873/ENSMUSG00000035509/ENSMUSG00000041147/ENSMUSG00000002028/ENSMUSG00000024659/ENSMUSG00000034987/ENSMUSG00000031548/ENSMUSG00000020390/ENSMUSG00000048616/ENSMUSG00000000889/ENSMUSG00000028960/ENSMUSG00000031450/ENSMUSG00000046753/ENSMUSG00000050697/ENSMUSG00000035168/ENSMUSG00000031986/ENSMUSG00000090083/ENSMUSG00000014074/ENSMUSG00000040385/ENSMUSG00000024824/ENSMUSG00000032477/ENSMUSG00000028541/ENSMUSG00000027070/ENSMUSG00000025076/ENSMUSG00000026162/ENSMUSG00000060938/ENSMUSG00000032060/ENSMUSG00000034485/ENSMUSG00000040093/ENSMUSG00000018909/ENSMUSG00000031652/ENSMUSG00000025900/ENSMUSG00000040136/ENSMUSG00000026043/ENSMUSG00000030400/ENSMUSG00000024926/ENSMUSG00000032113/ENSMUSG00000044375/ENSMUSG00000005672/ENSMUSG00000020804/ENSMUSG00000004455/ENSMUSG00000000440/ENSMUSG00000022521/ENSMUSG00000033760/ENSMUSG00000020413/ENSMUSG00000004655/ENSMUSG00000021804/ENSMUSG00000023953/ENSMUSG00000058886/ENSMUSG00000059263/ENSMUSG00000043972/ENSMUSG00000004085/ENSMUSG00000035390/ENSMUSG00000031095/ENSMUSG00000036940/ENSMUSG00000022184/ENSMUSG00000032555/ENSMUSG00000008435/ENSMUSG00000061718/ENSMUSG00000070520/ENSMUSG00000028702/ENSMUSG00000030254/ENSMUSG00000095567/ENSMUSG00000020897/ENSMUSG00000030994/ENSMUSG00000070348/ENSMUSG00000030726/ENSMUSG00000058831/ENSMUSG00000005360/ENSMUSG00000028012/ENSMUSG00000034345/ENSMUSG00000020694/ENSMUSG00000024992/ENSMUSG00000025878/ENSMUSG00000062762/ENSMUSG00000024927/ENSMUSG00000063856/ENSMUSG00000020907/ENSMUSG00000057789/ENSMUSG00000019890/ENSMUSG00000041974/ENSMUSG00000009108/ENSMUSG00000032267/ENSMUSG00000043110/ENSMUSG00000027996/ENSMUSG00000022705/ENSMUSG00000032397/ENSMUSG00000002083/ENSMUSG00000040554/ENSMUSG00000026831/ENSMUSG00000061311/ENSMUSG00000016308/ENSMUSG00000040204/ENSMUSG00000042282/ENSMUSG00000029535/ENSMUSG00000022676/ENSMUSG00000001729/ENSMUSG00000020125	358
GO:0050808	synapse organization	398/15029	450/21077	8.68613e-19	1.33724e-16	7.59786e-17	ENSMUSG00000022812/ENSMUSG00000021224/ENSMUSG00000028399/ENSMUSG00000032171/ENSMUSG00000022957/ENSMUSG00000048482/ENSMUSG00000020598/ENSMUSG00000074736/ENSMUSG00000040003/ENSMUSG00000068206/ENSMUSG00000063506/ENSMUSG00000043079/ENSMUSG00000028969/ENSMUSG00000007815/ENSMUSG00000029684/ENSMUSG00000034891/ENSMUSG00000015656/ENSMUSG00000061601/ENSMUSG00000013033/ENSMUSG00000019843/ENSMUSG00000028452/ENSMUSG00000055254/ENSMUSG00000031840/ENSMUSG00000028945/ENSMUSG00000024527/ENSMUSG00000022892/ENSMUSG00000027488/ENSMUSG00000032537/ENSMUSG00000031626/ENSMUSG00000041592/ENSMUSG00000063063/ENSMUSG00000033214/ENSMUSG00000032036/ENSMUSG00000013089/ENSMUSG00000020900/ENSMUSG00000028289/ENSMUSG00000049630/ENSMUSG00000029245/ENSMUSG00000022340/ENSMUSG00000031517/ENSMUSG00000021877/ENSMUSG00000034275/ENSMUSG00000010066/ENSMUSG00000025885/ENSMUSG00000035357/ENSMUSG00000008153/ENSMUSG00000021190/ENSMUSG00000061751/ENSMUSG00000050587/ENSMUSG00000018593/ENSMUSG00000038738/ENSMUSG00000033569/ENSMUSG00000036095/ENSMUSG00000000632/ENSMUSG00000049939/ENSMUSG00000013236/ENSMUSG00000051790/ENSMUSG00000057914/ENSMUSG00000024304/ENSMUSG00000051379/ENSMUSG00000050965/ENSMUSG00000007617/ENSMUSG00000045083/ENSMUSG00000033577/ENSMUSG00000066392/ENSMUSG00000021451/ENSMUSG00000022240/ENSMUSG00000030849/ENSMUSG00000047414/ENSMUSG00000033419/ENSMUSG00000022602/ENSMUSG00000029838/ENSMUSG00000001525/ENSMUSG00000025555/ENSMUSG00000028664/ENSMUSG00000047454/ENSMUSG00000057606/ENSMUSG00000020152/ENSMUSG00000035566/ENSMUSG00000055003/ENSMUSG00000032452/ENSMUSG00000032589/ENSMUSG00000001507/ENSMUSG00000021782/ENSMUSG00000027296/ENSMUSG00000034730/ENSMUSG00000001300/ENSMUSG00000031393/ENSMUSG00000039671/ENSMUSG00000020704/ENSMUSG00000005958/ENSMUSG00000015829/ENSMUSG00000026407/ENSMUSG00000027184/ENSMUSG00000030302/ENSMUSG00000102918/ENSMUSG00000023036/ENSMUSG00000102543/ENSMUSG00000047368/ENSMUSG00000030000/ENSMUSG00000019820/ENSMUSG00000025810/ENSMUSG00000000560/ENSMUSG00000042846/ENSMUSG00000026842/ENSMUSG00000039952/ENSMUSG00000002489/ENSMUSG00000028364/ENSMUSG00000059857/ENSMUSG00000000416/ENSMUSG00000040797/ENSMUSG00000060275/ENSMUSG00000025372/ENSMUSG00000030223/ENSMUSG00000048895/ENSMUSG00000002341/ENSMUSG00000040479/ENSMUSG00000030209/ENSMUSG00000025006/ENSMUSG00000026883/ENSMUSG00000042453/ENSMUSG00000027107/ENSMUSG00000030683/ENSMUSG00000026024/ENSMUSG00000024146/ENSMUSG00000037541/ENSMUSG00000072235/ENSMUSG00000036295/ENSMUSG00000054693/ENSMUSG00000047085/ENSMUSG00000059146/ENSMUSG00000067629/ENSMUSG00000032827/ENSMUSG00000032593/ENSMUSG00000018411/ENSMUSG00000025920/ENSMUSG00000040265/ENSMUSG00000026235/ENSMUSG00000022285/ENSMUSG00000025889/ENSMUSG00000035863/ENSMUSG00000038467/ENSMUSG00000031865/ENSMUSG00000025969/ENSMUSG00000028565/ENSMUSG00000034675/ENSMUSG00000017412/ENSMUSG00000028273/ENSMUSG00000019831/ENSMUSG00000069601/ENSMUSG00000005533/ENSMUSG00000040490/ENSMUSG00000027770/ENSMUSG00000036422/ENSMUSG00000037995/ENSMUSG00000028064/ENSMUSG00000034656/ENSMUSG00000028613/ENSMUSG00000032216/ENSMUSG00000028184/ENSMUSG00000010803/ENSMUSG00000015143/ENSMUSG00000075478/ENSMUSG00000028020/ENSMUSG00000033295/ENSMUSG00000020882/ENSMUSG00000029580/ENSMUSG00000031502/ENSMUSG00000023328/ENSMUSG00000040972/ENSMUSG00000027668/ENSMUSG00000001018/ENSMUSG00000029048/ENSMUSG00000033389/ENSMUSG00000013663/ENSMUSG00000019146/ENSMUSG00000058056/ENSMUSG00000038453/ENSMUSG00000038608/ENSMUSG00000063887/ENSMUSG00000030309/ENSMUSG00000031696/ENSMUSG00000001833/ENSMUSG00000026341/ENSMUSG00000024109/ENSMUSG00000050947/ENSMUSG00000026782/ENSMUSG00000034648/ENSMUSG00000045983/ENSMUSG00000035226/ENSMUSG00000034912/ENSMUSG00000057897/ENSMUSG00000028136/ENSMUSG00000038503/ENSMUSG00000031302/ENSMUSG00000026442/ENSMUSG00000042700/ENSMUSG00000058013/ENSMUSG00000004069/ENSMUSG00000052581/ENSMUSG00000007653/ENSMUSG00000022514/ENSMUSG00000071424/ENSMUSG00000032076/ENSMUSG00000048076/ENSMUSG00000031217/ENSMUSG00000005583/ENSMUSG00000042388/ENSMUSG00000037032/ENSMUSG00000049044/ENSMUSG00000000838/ENSMUSG00000026596/ENSMUSG00000036510/ENSMUSG00000038257/ENSMUSG00000030123/ENSMUSG00000031161/ENSMUSG00000042757/ENSMUSG00000058153/ENSMUSG00000053024/ENSMUSG00000049176/ENSMUSG00000039536/ENSMUSG00000046699/ENSMUSG00000035764/ENSMUSG00000032336/ENSMUSG00000006134/ENSMUSG00000052921/ENSMUSG00000035653/ENSMUSG00000033768/ENSMUSG00000027737/ENSMUSG00000045045/ENSMUSG00000033707/ENSMUSG00000031292/ENSMUSG00000031918/ENSMUSG00000079037/ENSMUSG00000051149/ENSMUSG00000044505/ENSMUSG00000044674/ENSMUSG00000018293/ENSMUSG00000044147/ENSMUSG00000070866/ENSMUSG00000043051/ENSMUSG00000068036/ENSMUSG00000039488/ENSMUSG00000042589/ENSMUSG00000030600/ENSMUSG00000028456/ENSMUSG00000028782/ENSMUSG00000052504/ENSMUSG00000025326/ENSMUSG00000037855/ENSMUSG00000060780/ENSMUSG00000053436/ENSMUSG00000042873/ENSMUSG00000025656/ENSMUSG00000006435/ENSMUSG00000031328/ENSMUSG00000036790/ENSMUSG00000026686/ENSMUSG00000039683/ENSMUSG00000053930/ENSMUSG00000026259/ENSMUSG00000022607/ENSMUSG00000005534/ENSMUSG00000049583/ENSMUSG00000020745/ENSMUSG00000003346/ENSMUSG00000031284/ENSMUSG00000035513/ENSMUSG00000021546/ENSMUSG00000026959/ENSMUSG00000028249/ENSMUSG00000037605/ENSMUSG00000062312/ENSMUSG00000022055/ENSMUSG00000031654/ENSMUSG00000048915/ENSMUSG00000030098/ENSMUSG00000031214/ENSMUSG00000034799/ENSMUSG00000034898/ENSMUSG00000021721/ENSMUSG00000036882/ENSMUSG00000035064/ENSMUSG00000034593/ENSMUSG00000000489/ENSMUSG00000047261/ENSMUSG00000020580/ENSMUSG00000062209/ENSMUSG00000052336/ENSMUSG00000031987/ENSMUSG00000031012/ENSMUSG00000022789/ENSMUSG00000004843/ENSMUSG00000027805/ENSMUSG00000053550/ENSMUSG00000048304/ENSMUSG00000031511/ENSMUSG00000049422/ENSMUSG00000019969/ENSMUSG00000056201/ENSMUSG00000026304/ENSMUSG00000030447/ENSMUSG00000026433/ENSMUSG00000022623/ENSMUSG00000072964/ENSMUSG00000038084/ENSMUSG00000029636/ENSMUSG00000032890/ENSMUSG00000052911/ENSMUSG00000030505/ENSMUSG00000027954/ENSMUSG00000027253/ENSMUSG00000020476/ENSMUSG00000063531/ENSMUSG00000045903/ENSMUSG00000022421/ENSMUSG00000060681/ENSMUSG00000035168/ENSMUSG00000031772/ENSMUSG00000041189/ENSMUSG00000020886/ENSMUSG00000006398/ENSMUSG00000067889/ENSMUSG00000030774/ENSMUSG00000029544/ENSMUSG00000033697/ENSMUSG00000029309/ENSMUSG00000033676/ENSMUSG00000020436/ENSMUSG00000031078/ENSMUSG00000062991/ENSMUSG00000030272/ENSMUSG00000018217/ENSMUSG00000038765/ENSMUSG00000039953/ENSMUSG00000006699/ENSMUSG00000063870/ENSMUSG00000030093/ENSMUSG00000062151/ENSMUSG00000038459/ENSMUSG00000026812/ENSMUSG00000049112/ENSMUSG00000024647/ENSMUSG00000092341/ENSMUSG00000032936/ENSMUSG00000034684/ENSMUSG00000037217/ENSMUSG00000057531/ENSMUSG00000026965/ENSMUSG00000005125/ENSMUSG00000052372/ENSMUSG00000000223/ENSMUSG00000043557/ENSMUSG00000031985/ENSMUSG00000039361/ENSMUSG00000031119/ENSMUSG00000031202/ENSMUSG00000006932/ENSMUSG00000028868/ENSMUSG00000035606/ENSMUSG00000020902/ENSMUSG00000031937/ENSMUSG00000059203/ENSMUSG00000048988/ENSMUSG00000032012/ENSMUSG00000022674/ENSMUSG00000022144/ENSMUSG00000029071/ENSMUSG00000003352/ENSMUSG00000006373/ENSMUSG00000042121/ENSMUSG00000044548/ENSMUSG00000036273/ENSMUSG00000037703/ENSMUSG00000025658/ENSMUSG00000025370/ENSMUSG00000041936/ENSMUSG00000041293/ENSMUSG00000022382/ENSMUSG00000004892/ENSMUSG00000036606/ENSMUSG00000000215/ENSMUSG00000002496/ENSMUSG00000044716/ENSMUSG00000057280/ENSMUSG00000024868/ENSMUSG00000038255/ENSMUSG00000021919/ENSMUSG00000031253/ENSMUSG00000049551/ENSMUSG00000031153/ENSMUSG00000033933/ENSMUSG00000025582/ENSMUSG00000071862/ENSMUSG00000027301/ENSMUSG00000004558/ENSMUSG00000047787/ENSMUSG00000000303	398
GO:1990778	protein localization to cell periphery	319/15029	353/21077	1.12684e-18	1.69349e-16	9.62195e-17	ENSMUSG00000051615/ENSMUSG00000058571/ENSMUSG00000006301/ENSMUSG00000003037/ENSMUSG00000022812/ENSMUSG00000020986/ENSMUSG00000021224/ENSMUSG00000037890/ENSMUSG00000055912/ENSMUSG00000036918/ENSMUSG00000046519/ENSMUSG00000040003/ENSMUSG00000026577/ENSMUSG00000079657/ENSMUSG00000027273/ENSMUSG00000028969/ENSMUSG00000092083/ENSMUSG00000022911/ENSMUSG00000037706/ENSMUSG00000031840/ENSMUSG00000019861/ENSMUSG00000084957/ENSMUSG00000029053/ENSMUSG00000027692/ENSMUSG00000019906/ENSMUSG00000024617/ENSMUSG00000015341/ENSMUSG00000037824/ENSMUSG00000026924/ENSMUSG00000024290/ENSMUSG00000062232/ENSMUSG00000028152/ENSMUSG00000026514/ENSMUSG00000025885/ENSMUSG00000031755/ENSMUSG00000022841/ENSMUSG00000061751/ENSMUSG00000028176/ENSMUSG00000026626/ENSMUSG00000034813/ENSMUSG00000057914/ENSMUSG00000024304/ENSMUSG00000001552/ENSMUSG00000037519/ENSMUSG00000037643/ENSMUSG00000024065/ENSMUSG00000013921/ENSMUSG00000032826/ENSMUSG00000022656/ENSMUSG00000073002/ENSMUSG00000028664/ENSMUSG00000047454/ENSMUSG00000040537/ENSMUSG00000019998/ENSMUSG00000006127/ENSMUSG00000021700/ENSMUSG00000026797/ENSMUSG00000001507/ENSMUSG00000026576/ENSMUSG00000027883/ENSMUSG00000007659/ENSMUSG00000021124/ENSMUSG00000061576/ENSMUSG00000039952/ENSMUSG00000020894/ENSMUSG00000057706/ENSMUSG00000024855/ENSMUSG00000027162/ENSMUSG00000031543/ENSMUSG00000004056/ENSMUSG00000030805/ENSMUSG00000015002/ENSMUSG00000001105/ENSMUSG00000025006/ENSMUSG00000050556/ENSMUSG00000023175/ENSMUSG00000021112/ENSMUSG00000054693/ENSMUSG00000020671/ENSMUSG00000025245/ENSMUSG00000021062/ENSMUSG00000061244/ENSMUSG00000020903/ENSMUSG00000022722/ENSMUSG00000035863/ENSMUSG00000020372/ENSMUSG00000038949/ENSMUSG00000069601/ENSMUSG00000074698/ENSMUSG00000045503/ENSMUSG00000022770/ENSMUSG00000020658/ENSMUSG00000015647/ENSMUSG00000033530/ENSMUSG00000004936/ENSMUSG00000046709/ENSMUSG00000049550/ENSMUSG00000045658/ENSMUSG00000041417/ENSMUSG00000055493/ENSMUSG00000029580/ENSMUSG00000059003/ENSMUSG00000051355/ENSMUSG00000037533/ENSMUSG00000029088/ENSMUSG00000029048/ENSMUSG00000014959/ENSMUSG00000033389/ENSMUSG00000019146/ENSMUSG00000006740/ENSMUSG00000045967/ENSMUSG00000031696/ENSMUSG00000026341/ENSMUSG00000021143/ENSMUSG00000024109/ENSMUSG00000036815/ENSMUSG00000057897/ENSMUSG00000028955/ENSMUSG00000049493/ENSMUSG00000028136/ENSMUSG00000019978/ENSMUSG00000053819/ENSMUSG00000026442/ENSMUSG00000029126/ENSMUSG00000001763/ENSMUSG00000079056/ENSMUSG00000068798/ENSMUSG00000034353/ENSMUSG00000019996/ENSMUSG00000062234/ENSMUSG00000032883/ENSMUSG00000030279/ENSMUSG00000049044/ENSMUSG00000031834/ENSMUSG00000036943/ENSMUSG00000028126/ENSMUSG00000021466/ENSMUSG00000001240/ENSMUSG00000003872/ENSMUSG00000030872/ENSMUSG00000025499/ENSMUSG00000028995/ENSMUSG00000047126/ENSMUSG00000033128/ENSMUSG00000034112/ENSMUSG00000021870/ENSMUSG00000028618/ENSMUSG00000021820/ENSMUSG00000041959/ENSMUSG00000025809/ENSMUSG00000024044/ENSMUSG00000079037/ENSMUSG00000011751/ENSMUSG00000044147/ENSMUSG00000068036/ENSMUSG00000021375/ENSMUSG00000066189/ENSMUSG00000048483/ENSMUSG00000025903/ENSMUSG00000052504/ENSMUSG00000040760/ENSMUSG00000002059/ENSMUSG00000022503/ENSMUSG00000000531/ENSMUSG00000020122/ENSMUSG00000031328/ENSMUSG00000029334/ENSMUSG00000020315/ENSMUSG00000039246/ENSMUSG00000032412/ENSMUSG00000052572/ENSMUSG00000022200/ENSMUSG00000031889/ENSMUSG00000029359/ENSMUSG00000026959/ENSMUSG00000057058/ENSMUSG00000015668/ENSMUSG00000030806/ENSMUSG00000041046/ENSMUSG00000030098/ENSMUSG00000037316/ENSMUSG00000031913/ENSMUSG00000052374/ENSMUSG00000031137/ENSMUSG00000049281/ENSMUSG00000041685/ENSMUSG00000028603/ENSMUSG00000062352/ENSMUSG00000032290/ENSMUSG00000024101/ENSMUSG00000034593/ENSMUSG00000050335/ENSMUSG00000024122/ENSMUSG00000020580/ENSMUSG00000027935/ENSMUSG00000063077/ENSMUSG00000029392/ENSMUSG00000031012/ENSMUSG00000026696/ENSMUSG00000037295/ENSMUSG00000025035/ENSMUSG00000027287/ENSMUSG00000040022/ENSMUSG00000040287/ENSMUSG00000017400/ENSMUSG00000018820/ENSMUSG00000040249/ENSMUSG00000059991/ENSMUSG00000026433/ENSMUSG00000038976/ENSMUSG00000041115/ENSMUSG00000057614/ENSMUSG00000021057/ENSMUSG00000045377/ENSMUSG00000038708/ENSMUSG00000036968/ENSMUSG00000009894/ENSMUSG00000031028/ENSMUSG00000073791/ENSMUSG00000015837/ENSMUSG00000045140/ENSMUSG00000067242/ENSMUSG00000026955/ENSMUSG00000032892/ENSMUSG00000026672/ENSMUSG00000020817/ENSMUSG00000050296/ENSMUSG00000022421/ENSMUSG00000022771/ENSMUSG00000020886/ENSMUSG00000030538/ENSMUSG00000019066/ENSMUSG00000039956/ENSMUSG00000036862/ENSMUSG00000032739/ENSMUSG00000011877/ENSMUSG00000066306/ENSMUSG00000034930/ENSMUSG00000028906/ENSMUSG00000003411/ENSMUSG00000033392/ENSMUSG00000034187/ENSMUSG00000030867/ENSMUSG00000021013/ENSMUSG00000038174/ENSMUSG00000039953/ENSMUSG00000022148/ENSMUSG00000037031/ENSMUSG00000042761/ENSMUSG00000035247/ENSMUSG00000040276/ENSMUSG00000038024/ENSMUSG00000030201/ENSMUSG00000046532/ENSMUSG00000096146/ENSMUSG00000055114/ENSMUSG00000020581/ENSMUSG00000024247/ENSMUSG00000024048/ENSMUSG00000030616/ENSMUSG00000052549/ENSMUSG00000022568/ENSMUSG00000004771/ENSMUSG00000069806/ENSMUSG00000021567/ENSMUSG00000039361/ENSMUSG00000033615/ENSMUSG00000031119/ENSMUSG00000020740/ENSMUSG00000026344/ENSMUSG00000074364/ENSMUSG00000052316/ENSMUSG00000022994/ENSMUSG00000056515/ENSMUSG00000037904/ENSMUSG00000038298/ENSMUSG00000003352/ENSMUSG00000006373/ENSMUSG00000030720/ENSMUSG00000036304/ENSMUSG00000053647/ENSMUSG00000078612/ENSMUSG00000001847/ENSMUSG00000023992/ENSMUSG00000000957/ENSMUSG00000036777/ENSMUSG00000041957/ENSMUSG00000024143/ENSMUSG00000031537/ENSMUSG00000068566/ENSMUSG00000022150/ENSMUSG00000029401/ENSMUSG00000044231/ENSMUSG00000020733/ENSMUSG00000032502/ENSMUSG00000027765/ENSMUSG00000022505/ENSMUSG00000059714/ENSMUSG00000032050/ENSMUSG00000031451/ENSMUSG00000022878/ENSMUSG00000000215/ENSMUSG00000002496/ENSMUSG00000041488/ENSMUSG00000032231/ENSMUSG00000038671/ENSMUSG00000029032/ENSMUSG00000002603/ENSMUSG00000032312/ENSMUSG00000031153/ENSMUSG00000030341/ENSMUSG00000020734/ENSMUSG00000046275/ENSMUSG00000025582/ENSMUSG00000001729/ENSMUSG00000035852/ENSMUSG00000021278/ENSMUSG00000000303/ENSMUSG00000070337	319
GO:0099003	vesicle-mediated transport in synapse	231/15029	247/21077	1.17597e-18	1.72622e-16	9.80795e-17	ENSMUSG00000028528/ENSMUSG00000003037/ENSMUSG00000022812/ENSMUSG00000021224/ENSMUSG00000022957/ENSMUSG00000096054/ENSMUSG00000020198/ENSMUSG00000068206/ENSMUSG00000017978/ENSMUSG00000027273/ENSMUSG00000028969/ENSMUSG00000021314/ENSMUSG00000003378/ENSMUSG00000024211/ENSMUSG00000033953/ENSMUSG00000034891/ENSMUSG00000061601/ENSMUSG00000031492/ENSMUSG00000020368/ENSMUSG00000031840/ENSMUSG00000021071/ENSMUSG00000026825/ENSMUSG00000038665/ENSMUSG00000019906/ENSMUSG00000024617/ENSMUSG00000024743/ENSMUSG00000024290/ENSMUSG00000034902/ENSMUSG00000025885/ENSMUSG00000022841/ENSMUSG00000020787/ENSMUSG00000053825/ENSMUSG00000030337/ENSMUSG00000019790/ENSMUSG00000028488/ENSMUSG00000026764/ENSMUSG00000031618/ENSMUSG00000034312/ENSMUSG00000051790/ENSMUSG00000034813/ENSMUSG00000033335/ENSMUSG00000050965/ENSMUSG00000024480/ENSMUSG00000033396/ENSMUSG00000033577/ENSMUSG00000066392/ENSMUSG00000040640/ENSMUSG00000045038/ENSMUSG00000030849/ENSMUSG00000033419/ENSMUSG00000022602/ENSMUSG00000031539/ENSMUSG00000038982/ENSMUSG00000049511/ENSMUSG00000017831/ENSMUSG00000026797/ENSMUSG00000024261/ENSMUSG00000027438/ENSMUSG00000031367/ENSMUSG00000035864/ENSMUSG00000001300/ENSMUSG00000020961/ENSMUSG00000022829/ENSMUSG00000024511/ENSMUSG00000056755/ENSMUSG00000034216/ENSMUSG00000027341/ENSMUSG00000007659/ENSMUSG00000024873/ENSMUSG00000020431/ENSMUSG00000020894/ENSMUSG00000019433/ENSMUSG00000030805/ENSMUSG00000025468/ENSMUSG00000006024/ENSMUSG00000030519/ENSMUSG00000058420/ENSMUSG00000041670/ENSMUSG00000054814/ENSMUSG00000040687/ENSMUSG00000015222/ENSMUSG00000058248/ENSMUSG00000040265/ENSMUSG00000025889/ENSMUSG00000026470/ENSMUSG00000017412/ENSMUSG00000090247/ENSMUSG00000052889/ENSMUSG00000022048/ENSMUSG00000032086/ENSMUSG00000024983/ENSMUSG00000034656/ENSMUSG00000032216/ENSMUSG00000003200/ENSMUSG00000034997/ENSMUSG00000046709/ENSMUSG00000031144/ENSMUSG00000029580/ENSMUSG00000035152/ENSMUSG00000015149/ENSMUSG00000054423/ENSMUSG00000017132/ENSMUSG00000001018/ENSMUSG00000022973/ENSMUSG00000036104/ENSMUSG00000022765/ENSMUSG00000063887/ENSMUSG00000070570/ENSMUSG00000040722/ENSMUSG00000031696/ENSMUSG00000044359/ENSMUSG00000021824/ENSMUSG00000038486/ENSMUSG00000035226/ENSMUSG00000030172/ENSMUSG00000031302/ENSMUSG00000024127/ENSMUSG00000029126/ENSMUSG00000068798/ENSMUSG00000048076/ENSMUSG00000037386/ENSMUSG00000000838/ENSMUSG00000002413/ENSMUSG00000038257/ENSMUSG00000027849/ENSMUSG00000037270/ENSMUSG00000003863/ENSMUSG00000047126/ENSMUSG00000062372/ENSMUSG00000044288/ENSMUSG00000030970/ENSMUSG00000026150/ENSMUSG00000034708/ENSMUSG00000039114/ENSMUSG00000044147/ENSMUSG00000028785/ENSMUSG00000005804/ENSMUSG00000045613/ENSMUSG00000028456/ENSMUSG00000024381/ENSMUSG00000046182/ENSMUSG00000004961/ENSMUSG00000029467/ENSMUSG00000062444/ENSMUSG00000052681/ENSMUSG00000013662/ENSMUSG00000029468/ENSMUSG00000024897/ENSMUSG00000030806/ENSMUSG00000022092/ENSMUSG00000030098/ENSMUSG00000031214/ENSMUSG00000034799/ENSMUSG00000025867/ENSMUSG00000062661/ENSMUSG00000041685/ENSMUSG00000021721/ENSMUSG00000007207/ENSMUSG00000031012/ENSMUSG00000022789/ENSMUSG00000026696/ENSMUSG00000074657/ENSMUSG00000027287/ENSMUSG00000062202/ENSMUSG00000027805/ENSMUSG00000057667/ENSMUSG00000027470/ENSMUSG00000019969/ENSMUSG00000042766/ENSMUSG00000039579/ENSMUSG00000049303/ENSMUSG00000021057/ENSMUSG00000009894/ENSMUSG00000032890/ENSMUSG00000035392/ENSMUSG00000068923/ENSMUSG00000004815/ENSMUSG00000045875/ENSMUSG00000067889/ENSMUSG00000021686/ENSMUSG00000045114/ENSMUSG00000011877/ENSMUSG00000033717/ENSMUSG00000047854/ENSMUSG00000039953/ENSMUSG00000030093/ENSMUSG00000040276/ENSMUSG00000024519/ENSMUSG00000062151/ENSMUSG00000039714/ENSMUSG00000041890/ENSMUSG00000028552/ENSMUSG00000021816/ENSMUSG00000030638/ENSMUSG00000057531/ENSMUSG00000020883/ENSMUSG00000022568/ENSMUSG00000004771/ENSMUSG00000078816/ENSMUSG00000072214/ENSMUSG00000039361/ENSMUSG00000033615/ENSMUSG00000006932/ENSMUSG00000045730/ENSMUSG00000029071/ENSMUSG00000027577/ENSMUSG00000026849/ENSMUSG00000060708/ENSMUSG00000063801/ENSMUSG00000036273/ENSMUSG00000057506/ENSMUSG00000039232/ENSMUSG00000032482/ENSMUSG00000026452/ENSMUSG00000028879/ENSMUSG00000029428/ENSMUSG00000027765/ENSMUSG00000022705/ENSMUSG00000041488/ENSMUSG00000062542/ENSMUSG00000018566/ENSMUSG00000062825/ENSMUSG00000031098/ENSMUSG00000020848/ENSMUSG00000035594/ENSMUSG00000006930/ENSMUSG00000020178/ENSMUSG00000047139/ENSMUSG00000020689/ENSMUSG00000018500/ENSMUSG00000063239	231
GO:0045786	negative regulation of cell cycle	404/15029	458/21077	1.43503e-18	2.05862e-16	1.16965e-16	ENSMUSG00000004895/ENSMUSG00000006005/ENSMUSG00000029863/ENSMUSG00000029910/ENSMUSG00000020493/ENSMUSG00000050174/ENSMUSG00000027933/ENSMUSG00000025925/ENSMUSG00000000538/ENSMUSG00000033502/ENSMUSG00000028109/ENSMUSG00000005102/ENSMUSG00000040003/ENSMUSG00000021595/ENSMUSG00000021287/ENSMUSG00000029207/ENSMUSG00000028969/ENSMUSG00000020038/ENSMUSG00000036478/ENSMUSG00000007989/ENSMUSG00000057113/ENSMUSG00000036006/ENSMUSG00000054364/ENSMUSG00000019850/ENSMUSG00000021258/ENSMUSG00000026107/ENSMUSG00000019773/ENSMUSG00000096472/ENSMUSG00000017485/ENSMUSG00000005469/ENSMUSG00000039298/ENSMUSG00000020212/ENSMUSG00000031644/ENSMUSG00000029147/ENSMUSG00000020326/ENSMUSG00000010067/ENSMUSG00000003068/ENSMUSG00000031529/ENSMUSG00000004031/ENSMUSG00000003814/ENSMUSG00000034218/ENSMUSG00000098274/ENSMUSG00000023809/ENSMUSG00000048878/ENSMUSG00000027104/ENSMUSG00000031878/ENSMUSG00000027776/ENSMUSG00000019923/ENSMUSG00000093803/ENSMUSG00000029022/ENSMUSG00000038542/ENSMUSG00000031446/ENSMUSG00000030322/ENSMUSG00000073436/ENSMUSG00000037474/ENSMUSG00000037461/ENSMUSG00000018669/ENSMUSG00000020235/ENSMUSG00000040843/ENSMUSG00000028351/ENSMUSG00000049488/ENSMUSG00000030849/ENSMUSG00000026638/ENSMUSG00000024287/ENSMUSG00000029004/ENSMUSG00000034201/ENSMUSG00000032119/ENSMUSG00000000708/ENSMUSG00000024947/ENSMUSG00000022314/ENSMUSG00000068580/ENSMUSG00000019889/ENSMUSG00000043909/ENSMUSG00000079553/ENSMUSG00000020644/ENSMUSG00000017146/ENSMUSG00000028086/ENSMUSG00000038569/ENSMUSG00000033596/ENSMUSG00000051965/ENSMUSG00000022672/ENSMUSG00000020541/ENSMUSG00000025374/ENSMUSG00000010086/ENSMUSG00000007659/ENSMUSG00000026842/ENSMUSG00000031928/ENSMUSG00000027660/ENSMUSG00000048416/ENSMUSG00000026176/ENSMUSG00000059981/ENSMUSG00000024151/ENSMUSG00000048895/ENSMUSG00000040479/ENSMUSG00000046591/ENSMUSG00000038806/ENSMUSG00000028495/ENSMUSG00000026883/ENSMUSG00000032855/ENSMUSG00000029687/ENSMUSG00000045867/ENSMUSG00000029521/ENSMUSG00000022248/ENSMUSG00000031820/ENSMUSG00000075334/ENSMUSG00000003031/ENSMUSG00000055128/ENSMUSG00000020381/ENSMUSG00000043372/ENSMUSG00000028211/ENSMUSG00000028224/ENSMUSG00000041408/ENSMUSG00000028884/ENSMUSG00000061589/ENSMUSG00000037628/ENSMUSG00000028587/ENSMUSG00000041324/ENSMUSG00000072082/ENSMUSG00000017412/ENSMUSG00000027536/ENSMUSG00000038379/ENSMUSG00000028469/ENSMUSG00000069910/ENSMUSG00000002871/ENSMUSG00000022770/ENSMUSG00000048668/ENSMUSG00000031388/ENSMUSG00000010342/ENSMUSG00000051235/ENSMUSG00000024974/ENSMUSG00000020423/ENSMUSG00000031628/ENSMUSG00000014668/ENSMUSG00000019432/ENSMUSG00000004936/ENSMUSG00000038764/ENSMUSG00000055493/ENSMUSG00000016984/ENSMUSG00000030330/ENSMUSG00000039220/ENSMUSG00000027242/ENSMUSG00000024056/ENSMUSG00000017466/ENSMUSG00000013663/ENSMUSG00000024735/ENSMUSG00000024283/ENSMUSG00000021732/ENSMUSG00000001833/ENSMUSG00000029554/ENSMUSG00000005718/ENSMUSG00000030649/ENSMUSG00000026361/ENSMUSG00000026888/ENSMUSG00000030528/ENSMUSG00000036390/ENSMUSG00000026634/ENSMUSG00000029238/ENSMUSG00000076431/ENSMUSG00000006728/ENSMUSG00000026622/ENSMUSG00000033916/ENSMUSG00000053216/ENSMUSG00000000392/ENSMUSG00000003032/ENSMUSG00000025408/ENSMUSG00000033712/ENSMUSG00000022043/ENSMUSG00000061288/ENSMUSG00000038539/ENSMUSG00000097993/ENSMUSG00000030641/ENSMUSG00000001786/ENSMUSG00000025764/ENSMUSG00000022610/ENSMUSG00000030498/ENSMUSG00000023932/ENSMUSG00000026932/ENSMUSG00000040084/ENSMUSG00000025646/ENSMUSG00000049734/ENSMUSG00000029414/ENSMUSG00000000126/ENSMUSG00000078429/ENSMUSG00000037159/ENSMUSG00000037032/ENSMUSG00000024542/ENSMUSG00000024856/ENSMUSG00000052934/ENSMUSG00000021959/ENSMUSG00000019942/ENSMUSG00000028821/ENSMUSG00000024817/ENSMUSG00000005370/ENSMUSG00000030094/ENSMUSG00000006585/ENSMUSG00000008999/ENSMUSG00000048787/ENSMUSG00000025499/ENSMUSG00000033102/ENSMUSG00000023067/ENSMUSG00000047409/ENSMUSG00000027490/ENSMUSG00000021701/ENSMUSG00000033762/ENSMUSG00000005034/ENSMUSG00000040274/ENSMUSG00000052139/ENSMUSG00000066979/ENSMUSG00000026241/ENSMUSG00000041133/ENSMUSG00000021569/ENSMUSG00000030763/ENSMUSG00000040746/ENSMUSG00000059518/ENSMUSG00000022960/ENSMUSG00000041431/ENSMUSG00000034274/ENSMUSG00000022346/ENSMUSG00000005871/ENSMUSG00000022503/ENSMUSG00000053436/ENSMUSG00000020914/ENSMUSG00000032409/ENSMUSG00000020542/ENSMUSG00000020122/ENSMUSG00000020184/ENSMUSG00000032402/ENSMUSG00000006456/ENSMUSG00000059552/ENSMUSG00000024381/ENSMUSG00000022018/ENSMUSG00000033751/ENSMUSG00000021690/ENSMUSG00000031666/ENSMUSG00000024474/ENSMUSG00000028680/ENSMUSG00000048000/ENSMUSG00000027878/ENSMUSG00000021585/ENSMUSG00000020464/ENSMUSG00000020185/ENSMUSG00000032435/ENSMUSG00000032264/ENSMUSG00000035032/ENSMUSG00000031201/ENSMUSG00000031913/ENSMUSG00000023034/ENSMUSG00000057329/ENSMUSG00000045795/ENSMUSG00000004296/ENSMUSG00000046447/ENSMUSG00000027845/ENSMUSG00000018548/ENSMUSG00000020715/ENSMUSG00000013698/ENSMUSG00000039981/ENSMUSG00000023944/ENSMUSG00000021932/ENSMUSG00000034957/ENSMUSG00000036986/ENSMUSG00000021408/ENSMUSG00000031016/ENSMUSG00000024777/ENSMUSG00000029026/ENSMUSG00000034653/ENSMUSG00000020415/ENSMUSG00000019768/ENSMUSG00000025507/ENSMUSG00000032244/ENSMUSG00000024906/ENSMUSG00000035234/ENSMUSG00000033307/ENSMUSG00000065468/ENSMUSG00000032487/ENSMUSG00000029127/ENSMUSG00000043733/ENSMUSG00000043991/ENSMUSG00000054387/ENSMUSG00000000743/ENSMUSG00000021958/ENSMUSG00000036980/ENSMUSG00000045328/ENSMUSG00000066357/ENSMUSG00000029161/ENSMUSG00000020230/ENSMUSG00000040463/ENSMUSG00000039879/ENSMUSG00000034701/ENSMUSG00000021635/ENSMUSG00000078365/ENSMUSG00000009555/ENSMUSG00000046010/ENSMUSG00000032035/ENSMUSG00000039055/ENSMUSG00000006715/ENSMUSG00000026667/ENSMUSG00000030890/ENSMUSG00000028999/ENSMUSG00000025862/ENSMUSG00000027379/ENSMUSG00000002968/ENSMUSG00000027487/ENSMUSG00000024824/ENSMUSG00000026817/ENSMUSG00000031622/ENSMUSG00000022061/ENSMUSG00000017716/ENSMUSG00000007812/ENSMUSG00000030888/ENSMUSG00000060938/ENSMUSG00000018217/ENSMUSG00000030867/ENSMUSG00000044820/ENSMUSG00000065513/ENSMUSG00000021256/ENSMUSG00000005836/ENSMUSG00000048230/ENSMUSG00000040021/ENSMUSG00000022863/ENSMUSG00000021127/ENSMUSG00000032478/ENSMUSG00000024985/ENSMUSG00000031229/ENSMUSG00000040152/ENSMUSG00000027641/ENSMUSG00000032113/ENSMUSG00000028982/ENSMUSG00000045482/ENSMUSG00000034462/ENSMUSG00000024256/ENSMUSG00000035131/ENSMUSG00000031660/ENSMUSG00000041560/ENSMUSG00000068154/ENSMUSG00000022568/ENSMUSG00000029816/ENSMUSG00000020413/ENSMUSG00000052957/ENSMUSG00000059263/ENSMUSG00000004085/ENSMUSG00000001517/ENSMUSG00000095789/ENSMUSG00000039239/ENSMUSG00000042903/ENSMUSG00000035390/ENSMUSG00000006932/ENSMUSG00000065430/ENSMUSG00000024537/ENSMUSG00000015937/ENSMUSG00000017950/ENSMUSG00000022184/ENSMUSG00000032555/ENSMUSG00000042303/ENSMUSG00000034509/ENSMUSG00000020692/ENSMUSG00000027358/ENSMUSG00000036875/ENSMUSG00000036781/ENSMUSG00000021285/ENSMUSG00000057054/ENSMUSG00000017291/ENSMUSG00000076430/ENSMUSG00000020897/ENSMUSG00000030994/ENSMUSG00000070348/ENSMUSG00000044548/ENSMUSG00000039842/ENSMUSG00000017499/ENSMUSG00000025878/ENSMUSG00000050107/ENSMUSG00000006215/ENSMUSG00000039994/ENSMUSG00000022105/ENSMUSG00000053647/ENSMUSG00000042489/ENSMUSG00000022750/ENSMUSG00000027510/ENSMUSG00000046179/ENSMUSG00000022369/ENSMUSG00000018899/ENSMUSG00000017421/ENSMUSG00000032267/ENSMUSG00000006342/ENSMUSG00000020733/ENSMUSG00000054252/ENSMUSG00000032397/ENSMUSG00000023092/ENSMUSG00000034394/ENSMUSG00000002603/ENSMUSG00000026923/ENSMUSG00000003541/ENSMUSG00000049551/ENSMUSG00000016206/ENSMUSG00000030551/ENSMUSG00000020918/ENSMUSG00000011114/ENSMUSG00000037664/ENSMUSG00000071415/ENSMUSG00000044328/ENSMUSG00000015133/ENSMUSG00000043448/ENSMUSG00000046240/ENSMUSG00000015365/ENSMUSG00000031613	404
GO:0010976	positive regulation of neuron projection development	330/15029	367/21077	2.03063e-18	2.84829e-16	1.61833e-16	ENSMUSG00000027834/ENSMUSG00000031787/ENSMUSG00000030270/ENSMUSG00000026277/ENSMUSG00000022812/ENSMUSG00000038648/ENSMUSG00000021224/ENSMUSG00000028399/ENSMUSG00000036564/ENSMUSG00000022957/ENSMUSG00000048482/ENSMUSG00000029291/ENSMUSG00000020640/ENSMUSG00000040003/ENSMUSG00000020458/ENSMUSG00000020173/ENSMUSG00000060279/ENSMUSG00000019843/ENSMUSG00000055254/ENSMUSG00000006498/ENSMUSG00000026031/ENSMUSG00000045136/ENSMUSG00000006057/ENSMUSG00000058230/ENSMUSG00000000861/ENSMUSG00000003575/ENSMUSG00000030536/ENSMUSG00000027500/ENSMUSG00000032328/ENSMUSG00000003068/ENSMUSG00000062232/ENSMUSG00000037742/ENSMUSG00000025885/ENSMUSG00000019804/ENSMUSG00000003233/ENSMUSG00000061751/ENSMUSG00000038738/ENSMUSG00000006235/ENSMUSG00000030102/ENSMUSG00000028176/ENSMUSG00000000632/ENSMUSG00000031778/ENSMUSG00000051790/ENSMUSG00000034813/ENSMUSG00000026864/ENSMUSG00000040037/ENSMUSG00000051243/ENSMUSG00000002688/ENSMUSG00000037643/ENSMUSG00000008734/ENSMUSG00000063410/ENSMUSG00000021451/ENSMUSG00000042211/ENSMUSG00000002546/ENSMUSG00000028641/ENSMUSG00000020063/ENSMUSG00000033419/ENSMUSG00000023826/ENSMUSG00000060534/ENSMUSG00000029838/ENSMUSG00000020152/ENSMUSG00000000708/ENSMUSG00000059409/ENSMUSG00000021068/ENSMUSG00000026360/ENSMUSG00000025237/ENSMUSG00000024261/ENSMUSG00000001507/ENSMUSG00000021782/ENSMUSG00000035864/ENSMUSG00000027296/ENSMUSG00000027297/ENSMUSG00000065454/ENSMUSG00000029765/ENSMUSG00000031393/ENSMUSG00000039671/ENSMUSG00000028546/ENSMUSG00000042082/ENSMUSG00000037062/ENSMUSG00000059456/ENSMUSG00000037601/ENSMUSG00000019970/ENSMUSG00000021983/ENSMUSG00000027184/ENSMUSG00000032118/ENSMUSG00000029426/ENSMUSG00000032475/ENSMUSG00000065597/ENSMUSG00000025810/ENSMUSG00000029571/ENSMUSG00000002489/ENSMUSG00000027660/ENSMUSG00000004788/ENSMUSG00000025372/ENSMUSG00000059363/ENSMUSG00000022893/ENSMUSG00000045039/ENSMUSG00000015605/ENSMUSG00000036832/ENSMUSG00000019986/ENSMUSG00000028991/ENSMUSG00000026883/ENSMUSG00000042453/ENSMUSG00000029687/ENSMUSG00000037541/ENSMUSG00000024589/ENSMUSG00000074785/ENSMUSG00000026640/ENSMUSG00000058420/ENSMUSG00000022212/ENSMUSG00000041670/ENSMUSG00000028577/ENSMUSG00000059146/ENSMUSG00000018736/ENSMUSG00000032827/ENSMUSG00000018411/ENSMUSG00000025920/ENSMUSG00000026235/ENSMUSG00000018507/ENSMUSG00000035863/ENSMUSG00000022682/ENSMUSG00000034675/ENSMUSG00000031561/ENSMUSG00000005533/ENSMUSG00000029674/ENSMUSG00000055471/ENSMUSG00000027770/ENSMUSG00000038668/ENSMUSG00000036473/ENSMUSG00000052727/ENSMUSG00000019178/ENSMUSG00000028613/ENSMUSG00000024969/ENSMUSG00000004936/ENSMUSG00000075478/ENSMUSG00000093073/ENSMUSG00000033295/ENSMUSG00000038188/ENSMUSG00000017802/ENSMUSG00000023328/ENSMUSG00000027668/ENSMUSG00000039844/ENSMUSG00000029705/ENSMUSG00000039145/ENSMUSG00000032064/ENSMUSG00000041773/ENSMUSG00000032526/ENSMUSG00000032536/ENSMUSG00000063887/ENSMUSG00000030309/ENSMUSG00000005610/ENSMUSG00000026341/ENSMUSG00000034867/ENSMUSG00000050947/ENSMUSG00000000305/ENSMUSG00000031729/ENSMUSG00000050272/ENSMUSG00000026872/ENSMUSG00000022231/ENSMUSG00000020132/ENSMUSG00000055407/ENSMUSG00000057897/ENSMUSG00000004393/ENSMUSG00000027239/ENSMUSG00000031302/ENSMUSG00000038780/ENSMUSG00000068798/ENSMUSG00000055022/ENSMUSG00000052135/ENSMUSG00000022514/ENSMUSG00000038533/ENSMUSG00000048076/ENSMUSG00000005732/ENSMUSG00000024501/ENSMUSG00000024008/ENSMUSG00000032867/ENSMUSG00000037386/ENSMUSG00000024431/ENSMUSG00000037032/ENSMUSG00000052934/ENSMUSG00000000838/ENSMUSG00000026596/ENSMUSG00000002413/ENSMUSG00000030123/ENSMUSG00000063160/ENSMUSG00000037942/ENSMUSG00000008999/ENSMUSG00000023905/ENSMUSG00000029711/ENSMUSG00000044288/ENSMUSG00000024772/ENSMUSG00000025809/ENSMUSG00000031292/ENSMUSG00000034708/ENSMUSG00000051149/ENSMUSG00000044674/ENSMUSG00000070866/ENSMUSG00000043051/ENSMUSG00000068036/ENSMUSG00000033342/ENSMUSG00000042589/ENSMUSG00000052504/ENSMUSG00000020635/ENSMUSG00000006435/ENSMUSG00000020745/ENSMUSG00000022451/ENSMUSG00000031284/ENSMUSG00000025586/ENSMUSG00000021546/ENSMUSG00000045103/ENSMUSG00000022883/ENSMUSG00000022055/ENSMUSG00000048915/ENSMUSG00000020716/ENSMUSG00000034799/ENSMUSG00000031980/ENSMUSG00000052593/ENSMUSG00000029602/ENSMUSG00000020668/ENSMUSG00000035064/ENSMUSG00000055024/ENSMUSG00000025746/ENSMUSG00000057455/ENSMUSG00000031012/ENSMUSG00000022789/ENSMUSG00000024777/ENSMUSG00000041241/ENSMUSG00000038417/ENSMUSG00000036333/ENSMUSG00000022864/ENSMUSG00000018820/ENSMUSG00000038264/ENSMUSG00000019969/ENSMUSG00000056201/ENSMUSG00000040249/ENSMUSG00000020333/ENSMUSG00000033307/ENSMUSG00000030447/ENSMUSG00000022623/ENSMUSG00000021057/ENSMUSG00000031565/ENSMUSG00000072964/ENSMUSG00000038084/ENSMUSG00000038708/ENSMUSG00000045382/ENSMUSG00000024924/ENSMUSG00000042688/ENSMUSG00000023027/ENSMUSG00000020389/ENSMUSG00000039086/ENSMUSG00000020857/ENSMUSG00000052516/ENSMUSG00000090223/ENSMUSG00000007038/ENSMUSG00000015291/ENSMUSG00000030890/ENSMUSG00000035027/ENSMUSG00000031385/ENSMUSG00000020224/ENSMUSG00000020886/ENSMUSG00000030084/ENSMUSG00000023277/ENSMUSG00000030774/ENSMUSG00000041362/ENSMUSG00000028864/ENSMUSG00000027833/ENSMUSG00000062991/ENSMUSG00000030272/ENSMUSG00000070509/ENSMUSG00000032598/ENSMUSG00000040276/ENSMUSG00000027111/ENSMUSG00000030201/ENSMUSG00000030731/ENSMUSG00000067336/ENSMUSG00000024256/ENSMUSG00000025423/ENSMUSG00000023972/ENSMUSG00000026965/ENSMUSG00000004771/ENSMUSG00000052372/ENSMUSG00000000125/ENSMUSG00000069806/ENSMUSG00000039652/ENSMUSG00000041710/ENSMUSG00000039361/ENSMUSG00000030854/ENSMUSG00000038545/ENSMUSG00000020902/ENSMUSG00000023951/ENSMUSG00000036940/ENSMUSG00000030110/ENSMUSG00000062078/ENSMUSG00000052949/ENSMUSG00000022674/ENSMUSG00000032399/ENSMUSG00000025147/ENSMUSG00000042228/ENSMUSG00000029071/ENSMUSG00000049791/ENSMUSG00000043535/ENSMUSG00000061878/ENSMUSG00000000120/ENSMUSG00000031285/ENSMUSG00000068748/ENSMUSG00000061353/ENSMUSG00000029454/ENSMUSG00000001847/ENSMUSG00000026452/ENSMUSG00000031537/ENSMUSG00000087247/ENSMUSG00000026249/ENSMUSG00000036913/ENSMUSG00000035486/ENSMUSG00000036606/ENSMUSG00000002274/ENSMUSG00000002496/ENSMUSG00000029618/ENSMUSG00000022860/ENSMUSG00000022350/ENSMUSG00000034394/ENSMUSG00000054204/ENSMUSG00000009376/ENSMUSG00000096255/ENSMUSG00000031398/ENSMUSG00000006930/ENSMUSG00000033618/ENSMUSG00000047139/ENSMUSG00000032179/ENSMUSG00000049001	330
GO:0018205	peptidyl-lysine modification	310/15029	343/21077	3.3324e-18	4.57264e-16	2.59805e-16	ENSMUSG00000021767/ENSMUSG00000039219/ENSMUSG00000042557/ENSMUSG00000048118/ENSMUSG00000021102/ENSMUSG00000024201/ENSMUSG00000001632/ENSMUSG00000027671/ENSMUSG00000035478/ENSMUSG00000029670/ENSMUSG00000026873/ENSMUSG00000026313/ENSMUSG00000000693/ENSMUSG00000021180/ENSMUSG00000052752/ENSMUSG00000033326/ENSMUSG00000029505/ENSMUSG00000059851/ENSMUSG00000042308/ENSMUSG00000034424/ENSMUSG00000056770/ENSMUSG00000026526/ENSMUSG00000038909/ENSMUSG00000031422/ENSMUSG00000000861/ENSMUSG00000026283/ENSMUSG00000024560/ENSMUSG00000026917/ENSMUSG00000025932/ENSMUSG00000027936/ENSMUSG00000034639/ENSMUSG00000024293/ENSMUSG00000053470/ENSMUSG00000034832/ENSMUSG00000038418/ENSMUSG00000020167/ENSMUSG00000000902/ENSMUSG00000040943/ENSMUSG00000022855/ENSMUSG00000037486/ENSMUSG00000031314/ENSMUSG00000004698/ENSMUSG00000024240/ENSMUSG00000029196/ENSMUSG00000051627/ENSMUSG00000022992/ENSMUSG00000019777/ENSMUSG00000030314/ENSMUSG00000047824/ENSMUSG00000032187/ENSMUSG00000020063/ENSMUSG00000062270/ENSMUSG00000034379/ENSMUSG00000006307/ENSMUSG00000029004/ENSMUSG00000053914/ENSMUSG00000003868/ENSMUSG00000032329/ENSMUSG00000025956/ENSMUSG00000031540/ENSMUSG00000000708/ENSMUSG00000041264/ENSMUSG00000005514/ENSMUSG00000034269/ENSMUSG00000022948/ENSMUSG00000005204/ENSMUSG00000017146/ENSMUSG00000031393/ENSMUSG00000052565/ENSMUSG00000036181/ENSMUSG00000038160/ENSMUSG00000020265/ENSMUSG00000038518/ENSMUSG00000030534/ENSMUSG00000018537/ENSMUSG00000020893/ENSMUSG00000021038/ENSMUSG00000037111/ENSMUSG00000036822/ENSMUSG00000047669/ENSMUSG00000037868/ENSMUSG00000029687/ENSMUSG00000039231/ENSMUSG00000029673/ENSMUSG00000043207/ENSMUSG00000024193/ENSMUSG00000041975/ENSMUSG00000028397/ENSMUSG00000025889/ENSMUSG00000051977/ENSMUSG00000057342/ENSMUSG00000078440/ENSMUSG00000061589/ENSMUSG00000090247/ENSMUSG00000066415/ENSMUSG00000019982/ENSMUSG00000082229/ENSMUSG00000026896/ENSMUSG00000028470/ENSMUSG00000029111/ENSMUSG00000031386/ENSMUSG00000002221/ENSMUSG00000028394/ENSMUSG00000021028/ENSMUSG00000057406/ENSMUSG00000024384/ENSMUSG00000030330/ENSMUSG00000025139/ENSMUSG00000015149/ENSMUSG00000071350/ENSMUSG00000003423/ENSMUSG00000034341/ENSMUSG00000022698/ENSMUSG00000034472/ENSMUSG00000054823/ENSMUSG00000076431/ENSMUSG00000031671/ENSMUSG00000005566/ENSMUSG00000030042/ENSMUSG00000024515/ENSMUSG00000020232/ENSMUSG00000071037/ENSMUSG00000030079/ENSMUSG00000003778/ENSMUSG00000025764/ENSMUSG00000004934/ENSMUSG00000037447/ENSMUSG00000022544/ENSMUSG00000039521/ENSMUSG00000023191/ENSMUSG00000037032/ENSMUSG00000039065/ENSMUSG00000018651/ENSMUSG00000055067/ENSMUSG00000038116/ENSMUSG00000049300/ENSMUSG00000037570/ENSMUSG00000031161/ENSMUSG00000015522/ENSMUSG00000028063/ENSMUSG00000031358/ENSMUSG00000056962/ENSMUSG00000005045/ENSMUSG00000049327/ENSMUSG00000063952/ENSMUSG00000020171/ENSMUSG00000042197/ENSMUSG00000028236/ENSMUSG00000021488/ENSMUSG00000004846/ENSMUSG00000021951/ENSMUSG00000020542/ENSMUSG00000020184/ENSMUSG00000052917/ENSMUSG00000052915/ENSMUSG00000028964/ENSMUSG00000048930/ENSMUSG00000025469/ENSMUSG00000018412/ENSMUSG00000026603/ENSMUSG00000031575/ENSMUSG00000021575/ENSMUSG00000027569/ENSMUSG00000038214/ENSMUSG00000040054/ENSMUSG00000026739/ENSMUSG00000020257/ENSMUSG00000026563/ENSMUSG00000063065/ENSMUSG00000029524/ENSMUSG00000040363/ENSMUSG00000005698/ENSMUSG00000007207/ENSMUSG00000055024/ENSMUSG00000004099/ENSMUSG00000025266/ENSMUSG00000024764/ENSMUSG00000032405/ENSMUSG00000054021/ENSMUSG00000041241/ENSMUSG00000028133/ENSMUSG00000061559/ENSMUSG00000044791/ENSMUSG00000029361/ENSMUSG00000038954/ENSMUSG00000022394/ENSMUSG00000026021/ENSMUSG00000028863/ENSMUSG00000049882/ENSMUSG00000003680/ENSMUSG00000037216/ENSMUSG00000037820/ENSMUSG00000091337/ENSMUSG00000027478/ENSMUSG00000041147/ENSMUSG00000002028/ENSMUSG00000036893/ENSMUSG00000027304/ENSMUSG00000029199/ENSMUSG00000025223/ENSMUSG00000051316/ENSMUSG00000033792/ENSMUSG00000001785/ENSMUSG00000032633/ENSMUSG00000047242/ENSMUSG00000078941/ENSMUSG00000052293/ENSMUSG00000027018/ENSMUSG00000030087/ENSMUSG00000021039/ENSMUSG00000062906/ENSMUSG00000043866/ENSMUSG00000037373/ENSMUSG00000050697/ENSMUSG00000021791/ENSMUSG00000021790/ENSMUSG00000029265/ENSMUSG00000028053/ENSMUSG00000029267/ENSMUSG00000017548/ENSMUSG00000034252/ENSMUSG00000038770/ENSMUSG00000005982/ENSMUSG00000020387/ENSMUSG00000018909/ENSMUSG00000041215/ENSMUSG00000024426/ENSMUSG00000038260/ENSMUSG00000024067/ENSMUSG00000024952/ENSMUSG00000002111/ENSMUSG00000030714/ENSMUSG00000002052/ENSMUSG00000028899/ENSMUSG00000026646/ENSMUSG00000010453/ENSMUSG00000031229/ENSMUSG00000024926/ENSMUSG00000032113/ENSMUSG00000045482/ENSMUSG00000005609/ENSMUSG00000031660/ENSMUSG00000028179/ENSMUSG00000038437/ENSMUSG00000025423/ENSMUSG00000028518/ENSMUSG00000030619/ENSMUSG00000022521/ENSMUSG00000024392/ENSMUSG00000029913/ENSMUSG00000078247/ENSMUSG00000020647/ENSMUSG00000080115/ENSMUSG00000060038/ENSMUSG00000030801/ENSMUSG00000048154/ENSMUSG00000079466/ENSMUSG00000006932/ENSMUSG00000030869/ENSMUSG00000015937/ENSMUSG00000057103/ENSMUSG00000049878/ENSMUSG00000036940/ENSMUSG00000032374/ENSMUSG00000039989/ENSMUSG00000038384/ENSMUSG00000024002/ENSMUSG00000095567/ENSMUSG00000025486/ENSMUSG00000035456/ENSMUSG00000033075/ENSMUSG00000039834/ENSMUSG00000030725/ENSMUSG00000013787/ENSMUSG00000029712/ENSMUSG00000028101/ENSMUSG00000042354/ENSMUSG00000027425/ENSMUSG00000028800/ENSMUSG00000024927/ENSMUSG00000079076/ENSMUSG00000024529/ENSMUSG00000077928/ENSMUSG00000038697/ENSMUSG00000015697/ENSMUSG00000047821/ENSMUSG00000070495/ENSMUSG00000045098/ENSMUSG00000027985/ENSMUSG00000020738/ENSMUSG00000030960/ENSMUSG00000015120/ENSMUSG00000079110/ENSMUSG00000019055/ENSMUSG00000036202/ENSMUSG00000039958/ENSMUSG00000052833/ENSMUSG00000026439/ENSMUSG00000034394/ENSMUSG00000002603/ENSMUSG00000022772/ENSMUSG00000006920/ENSMUSG00000034160/ENSMUSG00000020918/ENSMUSG00000022676/ENSMUSG00000009640/ENSMUSG00000006931/ENSMUSG00000022387/ENSMUSG00000098134/ENSMUSG00000038369	310
GO:0006417	regulation of translation	300/15029	331/21077	4.1276e-18	5.54328e-16	3.14955e-16	ENSMUSG00000031668/ENSMUSG00000007670/ENSMUSG00000006005/ENSMUSG00000028405/ENSMUSG00000055932/ENSMUSG00000030031/ENSMUSG00000023051/ENSMUSG00000021838/ENSMUSG00000022204/ENSMUSG00000035632/ENSMUSG00000024613/ENSMUSG00000026234/ENSMUSG00000005102/ENSMUSG00000040550/ENSMUSG00000033499/ENSMUSG00000025364/ENSMUSG00000078812/ENSMUSG00000057113/ENSMUSG00000045896/ENSMUSG00000027808/ENSMUSG00000027810/ENSMUSG00000036550/ENSMUSG00000026975/ENSMUSG00000035559/ENSMUSG00000022892/ENSMUSG00000006498/ENSMUSG00000022136/ENSMUSG00000041632/ENSMUSG00000037573/ENSMUSG00000021707/ENSMUSG00000041939/ENSMUSG00000047213/ENSMUSG00000018765/ENSMUSG00000034994/ENSMUSG00000034974/ENSMUSG00000025571/ENSMUSG00000015165/ENSMUSG00000024290/ENSMUSG00000052928/ENSMUSG00000032293/ENSMUSG00000052299/ENSMUSG00000020190/ENSMUSG00000071662/ENSMUSG00000003814/ENSMUSG00000048756/ENSMUSG00000046062/ENSMUSG00000021476/ENSMUSG00000033009/ENSMUSG00000026083/ENSMUSG00000021282/ENSMUSG00000021116/ENSMUSG00000050965/ENSMUSG00000020982/ENSMUSG00000027233/ENSMUSG00000020300/ENSMUSG00000032423/ENSMUSG00000061603/ENSMUSG00000010554/ENSMUSG00000072115/ENSMUSG00000024423/ENSMUSG00000066877/ENSMUSG00000031960/ENSMUSG00000026360/ENSMUSG00000026174/ENSMUSG00000047888/ENSMUSG00000028546/ENSMUSG00000051965/ENSMUSG00000059456/ENSMUSG00000028156/ENSMUSG00000027185/ENSMUSG00000027184/ENSMUSG00000023952/ENSMUSG00000022412/ENSMUSG00000032475/ENSMUSG00000055866/ENSMUSG00000004040/ENSMUSG00000020893/ENSMUSG00000033216/ENSMUSG00000004788/ENSMUSG00000028114/ENSMUSG00000004056/ENSMUSG00000020091/ENSMUSG00000036572/ENSMUSG00000028991/ENSMUSG00000044763/ENSMUSG00000094936/ENSMUSG00000000568/ENSMUSG00000020594/ENSMUSG00000036698/ENSMUSG00000062397/ENSMUSG00000020362/ENSMUSG00000020515/ENSMUSG00000020372/ENSMUSG00000026185/ENSMUSG00000033554/ENSMUSG00000021532/ENSMUSG00000074129/ENSMUSG00000027770/ENSMUSG00000028609/ENSMUSG00000026615/ENSMUSG00000040028/ENSMUSG00000027613/ENSMUSG00000055652/ENSMUSG00000057541/ENSMUSG00000020423/ENSMUSG00000008682/ENSMUSG00000057666/ENSMUSG00000050312/ENSMUSG00000030057/ENSMUSG00000019432/ENSMUSG00000058301/ENSMUSG00000039782/ENSMUSG00000033272/ENSMUSG00000028893/ENSMUSG00000031490/ENSMUSG00000046139/ENSMUSG00000041773/ENSMUSG00000053565/ENSMUSG00000030309/ENSMUSG00000005610/ENSMUSG00000026740/ENSMUSG00000020770/ENSMUSG00000028580/ENSMUSG00000037992/ENSMUSG00000038398/ENSMUSG00000037922/ENSMUSG00000076431/ENSMUSG00000006728/ENSMUSG00000045983/ENSMUSG00000050192/ENSMUSG00000066037/ENSMUSG00000045193/ENSMUSG00000026511/ENSMUSG00000020516/ENSMUSG00000057147/ENSMUSG00000025451/ENSMUSG00000019763/ENSMUSG00000024588/ENSMUSG00000032178/ENSMUSG00000022160/ENSMUSG00000000838/ENSMUSG00000030744/ENSMUSG00000037075/ENSMUSG00000028081/ENSMUSG00000028790/ENSMUSG00000073565/ENSMUSG00000051169/ENSMUSG00000039849/ENSMUSG00000041638/ENSMUSG00000039108/ENSMUSG00000041815/ENSMUSG00000040423/ENSMUSG00000025616/ENSMUSG00000071337/ENSMUSG00000037275/ENSMUSG00000024120/ENSMUSG00000035093/ENSMUSG00000078676/ENSMUSG00000024258/ENSMUSG00000006435/ENSMUSG00000029815/ENSMUSG00000056167/ENSMUSG00000065479/ENSMUSG00000049583/ENSMUSG00000019715/ENSMUSG00000007892/ENSMUSG00000025586/ENSMUSG00000028540/ENSMUSG00000001983/ENSMUSG00000040935/ENSMUSG00000036912/ENSMUSG00000039018/ENSMUSG00000063884/ENSMUSG00000048000/ENSMUSG00000078789/ENSMUSG00000062312/ENSMUSG00000050966/ENSMUSG00000038848/ENSMUSG00000072437/ENSMUSG00000000552/ENSMUSG00000021905/ENSMUSG00000063065/ENSMUSG00000026483/ENSMUSG00000028706/ENSMUSG00000002227/ENSMUSG00000055024/ENSMUSG00000029179/ENSMUSG00000025746/ENSMUSG00000058558/ENSMUSG00000020580/ENSMUSG00000039981/ENSMUSG00000028936/ENSMUSG00000036986/ENSMUSG00000029423/ENSMUSG00000022323/ENSMUSG00000024208/ENSMUSG00000025403/ENSMUSG00000039607/ENSMUSG00000042677/ENSMUSG00000028330/ENSMUSG00000022774/ENSMUSG00000093661/ENSMUSG00000022336/ENSMUSG00000030447/ENSMUSG00000063358/ENSMUSG00000042699/ENSMUSG00000003135/ENSMUSG00000041130/ENSMUSG00000003235/ENSMUSG00000026254/ENSMUSG00000034839/ENSMUSG00000029173/ENSMUSG00000040025/ENSMUSG00000020053/ENSMUSG00000006651/ENSMUSG00000029613/ENSMUSG00000016458/ENSMUSG00000026667/ENSMUSG00000039069/ENSMUSG00000028708/ENSMUSG00000020166/ENSMUSG00000064030/ENSMUSG00000021559/ENSMUSG00000034724/ENSMUSG00000016554/ENSMUSG00000057322/ENSMUSG00000027487/ENSMUSG00000025580/ENSMUSG00000040385/ENSMUSG00000031601/ENSMUSG00000060938/ENSMUSG00000015533/ENSMUSG00000023025/ENSMUSG00000032410/ENSMUSG00000037331/ENSMUSG00000036819/ENSMUSG00000041530/ENSMUSG00000021127/ENSMUSG00000065491/ENSMUSG00000017188/ENSMUSG00000032044/ENSMUSG00000040152/ENSMUSG00000024087/ENSMUSG00000026812/ENSMUSG00000024830/ENSMUSG00000032101/ENSMUSG00000037058/ENSMUSG00000028760/ENSMUSG00000044786/ENSMUSG00000026925/ENSMUSG00000005981/ENSMUSG00000033760/ENSMUSG00000038762/ENSMUSG00000027680/ENSMUSG00000039652/ENSMUSG00000020743/ENSMUSG00000090264/ENSMUSG00000000787/ENSMUSG00000078485/ENSMUSG00000035139/ENSMUSG00000028898/ENSMUSG00000066568/ENSMUSG00000025962/ENSMUSG00000015846/ENSMUSG00000062078/ENSMUSG00000031167/ENSMUSG00000020454/ENSMUSG00000018446/ENSMUSG00000061979/ENSMUSG00000036781/ENSMUSG00000028756/ENSMUSG00000056076/ENSMUSG00000052707/ENSMUSG00000018554/ENSMUSG00000029814/ENSMUSG00000030738/ENSMUSG00000005882/ENSMUSG00000065445/ENSMUSG00000079259/ENSMUSG00000039826/ENSMUSG00000029454/ENSMUSG00000022370/ENSMUSG00000028842/ENSMUSG00000063179/ENSMUSG00000079036/ENSMUSG00000040521/ENSMUSG00000038132/ENSMUSG00000033581/ENSMUSG00000006333/ENSMUSG00000040435/ENSMUSG00000020534/ENSMUSG00000025747/ENSMUSG00000035557/ENSMUSG00000047084/ENSMUSG00000042500/ENSMUSG00000019312/ENSMUSG00000001729/ENSMUSG00000048696/ENSMUSG00000010592/ENSMUSG00000026728	300
GO:0031331	positive regulation of cellular catabolic process	321/15029	357/21077	6.00882e-18	7.9016e-16	4.48949e-16	ENSMUSG00000022708/ENSMUSG00000041135/ENSMUSG00000007670/ENSMUSG00000022812/ENSMUSG00000036676/ENSMUSG00000055932/ENSMUSG00000032009/ENSMUSG00000021036/ENSMUSG00000015452/ENSMUSG00000038429/ENSMUSG00000005102/ENSMUSG00000042535/ENSMUSG00000037706/ENSMUSG00000036550/ENSMUSG00000028452/ENSMUSG00000055980/ENSMUSG00000019850/ENSMUSG00000031555/ENSMUSG00000068290/ENSMUSG00000028017/ENSMUSG00000037573/ENSMUSG00000047213/ENSMUSG00000025571/ENSMUSG00000040412/ENSMUSG00000057177/ENSMUSG00000003068/ENSMUSG00000024290/ENSMUSG00000037325/ENSMUSG00000025241/ENSMUSG00000053510/ENSMUSG00000071662/ENSMUSG00000004451/ENSMUSG00000048756/ENSMUSG00000034218/ENSMUSG00000032501/ENSMUSG00000029020/ENSMUSG00000031314/ENSMUSG00000032741/ENSMUSG00000057719/ENSMUSG00000024576/ENSMUSG00000002688/ENSMUSG00000022037/ENSMUSG00000031770/ENSMUSG00000020521/ENSMUSG00000013858/ENSMUSG00000030314/ENSMUSG00000009291/ENSMUSG00000047123/ENSMUSG00000049488/ENSMUSG00000020063/ENSMUSG00000020601/ENSMUSG00000023826/ENSMUSG00000010554/ENSMUSG00000020366/ENSMUSG00000022283/ENSMUSG00000029104/ENSMUSG00000047888/ENSMUSG00000000049/ENSMUSG00000028086/ENSMUSG00000020642/ENSMUSG00000037062/ENSMUSG00000051965/ENSMUSG00000059456/ENSMUSG00000038068/ENSMUSG00000032350/ENSMUSG00000074093/ENSMUSG00000046879/ENSMUSG00000027496/ENSMUSG00000029397/ENSMUSG00000031429/ENSMUSG00000020265/ENSMUSG00000023019/ENSMUSG00000027257/ENSMUSG00000066551/ENSMUSG00000028114/ENSMUSG00000004056/ENSMUSG00000050541/ENSMUSG00000026883/ENSMUSG00000026737/ENSMUSG00000037104/ENSMUSG00000025034/ENSMUSG00000027398/ENSMUSG00000000568/ENSMUSG00000021109/ENSMUSG00000032841/ENSMUSG00000036698/ENSMUSG00000028211/ENSMUSG00000025889/ENSMUSG00000020515/ENSMUSG00000020372/ENSMUSG00000038894/ENSMUSG00000027770/ENSMUSG00000028300/ENSMUSG00000034997/ENSMUSG00000063760/ENSMUSG00000020423/ENSMUSG00000014668/ENSMUSG00000058301/ENSMUSG00000004936/ENSMUSG00000020079/ENSMUSG00000020427/ENSMUSG00000063253/ENSMUSG00000028893/ENSMUSG00000022556/ENSMUSG00000055493/ENSMUSG00000030816/ENSMUSG00000021270/ENSMUSG00000015149/ENSMUSG00000029512/ENSMUSG00000013663/ENSMUSG00000068663/ENSMUSG00000024283/ENSMUSG00000036104/ENSMUSG00000025473/ENSMUSG00000006362/ENSMUSG00000031696/ENSMUSG00000028580/ENSMUSG00000042215/ENSMUSG00000032193/ENSMUSG00000030104/ENSMUSG00000039672/ENSMUSG00000022051/ENSMUSG00000066037/ENSMUSG00000025408/ENSMUSG00000038780/ENSMUSG00000023460/ENSMUSG00000026930/ENSMUSG00000021189/ENSMUSG00000026289/ENSMUSG00000001786/ENSMUSG00000038332/ENSMUSG00000032867/ENSMUSG00000006457/ENSMUSG00000022160/ENSMUSG00000004937/ENSMUSG00000000838/ENSMUSG00000028954/ENSMUSG00000024182/ENSMUSG00000025234/ENSMUSG00000031161/ENSMUSG00000028284/ENSMUSG00000037075/ENSMUSG00000021936/ENSMUSG00000074922/ENSMUSG00000028618/ENSMUSG00000039615/ENSMUSG00000021701/ENSMUSG00000021720/ENSMUSG00000022280/ENSMUSG00000049323/ENSMUSG00000040423/ENSMUSG00000050332/ENSMUSG00000043051/ENSMUSG00000018547/ENSMUSG00000022346/ENSMUSG00000040782/ENSMUSG00000020184/ENSMUSG00000022433/ENSMUSG00000004221/ENSMUSG00000022255/ENSMUSG00000044254/ENSMUSG00000039753/ENSMUSG00000000001/ENSMUSG00000022607/ENSMUSG00000005413/ENSMUSG00000063802/ENSMUSG00000005534/ENSMUSG00000003813/ENSMUSG00000060450/ENSMUSG00000039318/ENSMUSG00000025417/ENSMUSG00000028680/ENSMUSG00000040351/ENSMUSG00000020115/ENSMUSG00000048000/ENSMUSG00000036206/ENSMUSG00000061815/ENSMUSG00000029468/ENSMUSG00000002015/ENSMUSG00000031378/ENSMUSG00000020464/ENSMUSG00000055994/ENSMUSG00000028793/ENSMUSG00000072437/ENSMUSG00000063065/ENSMUSG00000020220/ENSMUSG00000002227/ENSMUSG00000020484/ENSMUSG00000048379/ENSMUSG00000040482/ENSMUSG00000019471/ENSMUSG00000025746/ENSMUSG00000032405/ENSMUSG00000025880/ENSMUSG00000020580/ENSMUSG00000039981/ENSMUSG00000021948/ENSMUSG00000015337/ENSMUSG00000031155/ENSMUSG00000038375/ENSMUSG00000032715/ENSMUSG00000027540/ENSMUSG00000020448/ENSMUSG00000041241/ENSMUSG00000053581/ENSMUSG00000048686/ENSMUSG00000044167/ENSMUSG00000041798/ENSMUSG00000074001/ENSMUSG00000024208/ENSMUSG00000036158/ENSMUSG00000026021/ENSMUSG00000042677/ENSMUSG00000019969/ENSMUSG00000040249/ENSMUSG00000026203/ENSMUSG00000033307/ENSMUSG00000010609/ENSMUSG00000021236/ENSMUSG00000010057/ENSMUSG00000003873/ENSMUSG00000056900/ENSMUSG00000005312/ENSMUSG00000030610/ENSMUSG00000021340/ENSMUSG00000032540/ENSMUSG00000010517/ENSMUSG00000032633/ENSMUSG00000000628/ENSMUSG00000032079/ENSMUSG00000040025/ENSMUSG00000020053/ENSMUSG00000027381/ENSMUSG00000032127/ENSMUSG00000026672/ENSMUSG00000050697/ENSMUSG00000021559/ENSMUSG00000034724/ENSMUSG00000031601/ENSMUSG00000026792/ENSMUSG00000011877/ENSMUSG00000033717/ENSMUSG00000070509/ENSMUSG00000030867/ENSMUSG00000040506/ENSMUSG00000037331/ENSMUSG00000021482/ENSMUSG00000003435/ENSMUSG00000000266/ENSMUSG00000021127/ENSMUSG00000027598/ENSMUSG00000054428/ENSMUSG00000026812/ENSMUSG00000023990/ENSMUSG00000024926/ENSMUSG00000024981/ENSMUSG00000021255/ENSMUSG00000038312/ENSMUSG00000035284/ENSMUSG00000044786/ENSMUSG00000028518/ENSMUSG00000041560/ENSMUSG00000031207/ENSMUSG00000024392/ENSMUSG00000050148/ENSMUSG00000039652/ENSMUSG00000021567/ENSMUSG00000045322/ENSMUSG00000021468/ENSMUSG00000004446/ENSMUSG00000028082/ENSMUSG00000078485/ENSMUSG00000045730/ENSMUSG00000055782/ENSMUSG00000062078/ENSMUSG00000032080/ENSMUSG00000002992/ENSMUSG00000032309/ENSMUSG00000024900/ENSMUSG00000022674/ENSMUSG00000028756/ENSMUSG00000029071/ENSMUSG00000064145/ENSMUSG00000024810/ENSMUSG00000028048/ENSMUSG00000028998/ENSMUSG00000073599/ENSMUSG00000044548/ENSMUSG00000052707/ENSMUSG00000036273/ENSMUSG00000061099/ENSMUSG00000003131/ENSMUSG00000032733/ENSMUSG00000035235/ENSMUSG00000079259/ENSMUSG00000078566/ENSMUSG00000025162/ENSMUSG00000062960/ENSMUSG00000023992/ENSMUSG00000035086/ENSMUSG00000022150/ENSMUSG00000020738/ENSMUSG00000038534/ENSMUSG00000025509/ENSMUSG00000038132/ENSMUSG00000036913/ENSMUSG00000032050/ENSMUSG00000054517/ENSMUSG00000000215/ENSMUSG00000047496/ENSMUSG00000002496/ENSMUSG00000029826/ENSMUSG00000031143/ENSMUSG00000091971/ENSMUSG00000002365/ENSMUSG00000069874/ENSMUSG00000028599/ENSMUSG00000090877/ENSMUSG00000001729/ENSMUSG00000048696/ENSMUSG00000011305	321
GO:0051650	establishment of vesicle localization	243/15029	263/21077	1.24939e-17	1.60942e-15	9.14431e-16	ENSMUSG00000022812/ENSMUSG00000020149/ENSMUSG00000022749/ENSMUSG00000041895/ENSMUSG00000077450/ENSMUSG00000025224/ENSMUSG00000020198/ENSMUSG00000003062/ENSMUSG00000017978/ENSMUSG00000027273/ENSMUSG00000028969/ENSMUSG00000003378/ENSMUSG00000024211/ENSMUSG00000029684/ENSMUSG00000061601/ENSMUSG00000031492/ENSMUSG00000031840/ENSMUSG00000021071/ENSMUSG00000026825/ENSMUSG00000029053/ENSMUSG00000038665/ENSMUSG00000019906/ENSMUSG00000024617/ENSMUSG00000036613/ENSMUSG00000024743/ENSMUSG00000026924/ENSMUSG00000022340/ENSMUSG00000025241/ENSMUSG00000020787/ENSMUSG00000054808/ENSMUSG00000053825/ENSMUSG00000030337/ENSMUSG00000019790/ENSMUSG00000041609/ENSMUSG00000026764/ENSMUSG00000022678/ENSMUSG00000045414/ENSMUSG00000031618/ENSMUSG00000033590/ENSMUSG00000033335/ENSMUSG00000027596/ENSMUSG00000050965/ENSMUSG00000021576/ENSMUSG00000024480/ENSMUSG00000033396/ENSMUSG00000033577/ENSMUSG00000066392/ENSMUSG00000040640/ENSMUSG00000045038/ENSMUSG00000030849/ENSMUSG00000014602/ENSMUSG00000033419/ENSMUSG00000031539/ENSMUSG00000038982/ENSMUSG00000049511/ENSMUSG00000017831/ENSMUSG00000026797/ENSMUSG00000024261/ENSMUSG00000027438/ENSMUSG00000029104/ENSMUSG00000031367/ENSMUSG00000035864/ENSMUSG00000079553/ENSMUSG00000031393/ENSMUSG00000022829/ENSMUSG00000024511/ENSMUSG00000056755/ENSMUSG00000034216/ENSMUSG00000027341/ENSMUSG00000020088/ENSMUSG00000007659/ENSMUSG00000064302/ENSMUSG00000024873/ENSMUSG00000032202/ENSMUSG00000027009/ENSMUSG00000020431/ENSMUSG00000004364/ENSMUSG00000027255/ENSMUSG00000020894/ENSMUSG00000019433/ENSMUSG00000030805/ENSMUSG00000019986/ENSMUSG00000029763/ENSMUSG00000006024/ENSMUSG00000030519/ENSMUSG00000074238/ENSMUSG00000058420/ENSMUSG00000041670/ENSMUSG00000018736/ENSMUSG00000040687/ENSMUSG00000015222/ENSMUSG00000058248/ENSMUSG00000040265/ENSMUSG00000025889/ENSMUSG00000031865/ENSMUSG00000027347/ENSMUSG00000017412/ENSMUSG00000090247/ENSMUSG00000052889/ENSMUSG00000022048/ENSMUSG00000032086/ENSMUSG00000034656/ENSMUSG00000034997/ENSMUSG00000004936/ENSMUSG00000031144/ENSMUSG00000029757/ENSMUSG00000054423/ENSMUSG00000017132/ENSMUSG00000001018/ENSMUSG00000022973/ENSMUSG00000006740/ENSMUSG00000036104/ENSMUSG00000026028/ENSMUSG00000022765/ENSMUSG00000032536/ENSMUSG00000063887/ENSMUSG00000044359/ENSMUSG00000021824/ENSMUSG00000038486/ENSMUSG00000035226/ENSMUSG00000030172/ENSMUSG00000024127/ENSMUSG00000041794/ENSMUSG00000068798/ENSMUSG00000021248/ENSMUSG00000048076/ENSMUSG00000037386/ENSMUSG00000000838/ENSMUSG00000002413/ENSMUSG00000038257/ENSMUSG00000003863/ENSMUSG00000017774/ENSMUSG00000043782/ENSMUSG00000062372/ENSMUSG00000044288/ENSMUSG00000030970/ENSMUSG00000039114/ENSMUSG00000005804/ENSMUSG00000021375/ENSMUSG00000045613/ENSMUSG00000028456/ENSMUSG00000026455/ENSMUSG00000039395/ENSMUSG00000004221/ENSMUSG00000020745/ENSMUSG00000004961/ENSMUSG00000032254/ENSMUSG00000029467/ENSMUSG00000010392/ENSMUSG00000062444/ENSMUSG00000052681/ENSMUSG00000037119/ENSMUSG00000026589/ENSMUSG00000029468/ENSMUSG00000024897/ENSMUSG00000030806/ENSMUSG00000002741/ENSMUSG00000034799/ENSMUSG00000025867/ENSMUSG00000062661/ENSMUSG00000021721/ENSMUSG00000007207/ENSMUSG00000034593/ENSMUSG00000063077/ENSMUSG00000031012/ENSMUSG00000022789/ENSMUSG00000074657/ENSMUSG00000027287/ENSMUSG00000025410/ENSMUSG00000027805/ENSMUSG00000057667/ENSMUSG00000027470/ENSMUSG00000019969/ENSMUSG00000042766/ENSMUSG00000039579/ENSMUSG00000026304/ENSMUSG00000049303/ENSMUSG00000009894/ENSMUSG00000032890/ENSMUSG00000068923/ENSMUSG00000045302/ENSMUSG00000045875/ENSMUSG00000058569/ENSMUSG00000067889/ENSMUSG00000021686/ENSMUSG00000045114/ENSMUSG00000011877/ENSMUSG00000033717/ENSMUSG00000033392/ENSMUSG00000047854/ENSMUSG00000030093/ENSMUSG00000035790/ENSMUSG00000024519/ENSMUSG00000062151/ENSMUSG00000039714/ENSMUSG00000041890/ENSMUSG00000057531/ENSMUSG00000020883/ENSMUSG00000022568/ENSMUSG00000004771/ENSMUSG00000054277/ENSMUSG00000078816/ENSMUSG00000072214/ENSMUSG00000039361/ENSMUSG00000033615/ENSMUSG00000045180/ENSMUSG00000006932/ENSMUSG00000045730/ENSMUSG00000018167/ENSMUSG00000018707/ENSMUSG00000030761/ENSMUSG00000042055/ENSMUSG00000029071/ENSMUSG00000027577/ENSMUSG00000020821/ENSMUSG00000026849/ENSMUSG00000060708/ENSMUSG00000063801/ENSMUSG00000036273/ENSMUSG00000030720/ENSMUSG00000024948/ENSMUSG00000057506/ENSMUSG00000039232/ENSMUSG00000032482/ENSMUSG00000026452/ENSMUSG00000028779/ENSMUSG00000057181/ENSMUSG00000029428/ENSMUSG00000027765/ENSMUSG00000020386/ENSMUSG00000084897/ENSMUSG00000041488/ENSMUSG00000062542/ENSMUSG00000018566/ENSMUSG00000031153/ENSMUSG00000031098/ENSMUSG00000020848/ENSMUSG00000035594/ENSMUSG00000006930/ENSMUSG00000020178/ENSMUSG00000061048/ENSMUSG00000018500/ENSMUSG00000063239	243
GO:0022411	cellular component disassembly	322/15029	359/21077	1.34741e-17	1.70097e-15	9.66448e-16	ENSMUSG00000028528/ENSMUSG00000031787/ENSMUSG00000028207/ENSMUSG00000041895/ENSMUSG00000009907/ENSMUSG00000035354/ENSMUSG00000025224/ENSMUSG00000068329/ENSMUSG00000024360/ENSMUSG00000059970/ENSMUSG00000028969/ENSMUSG00000032422/ENSMUSG00000078812/ENSMUSG00000015656/ENSMUSG00000020120/ENSMUSG00000028452/ENSMUSG00000026933/ENSMUSG00000090100/ENSMUSG00000028438/ENSMUSG00000028328/ENSMUSG00000022099/ENSMUSG00000015733/ENSMUSG00000027500/ENSMUSG00000040711/ENSMUSG00000057177/ENSMUSG00000022185/ENSMUSG00000025241/ENSMUSG00000047635/ENSMUSG00000019979/ENSMUSG00000049690/ENSMUSG00000019774/ENSMUSG00000027115/ENSMUSG00000028488/ENSMUSG00000000902/ENSMUSG00000029020/ENSMUSG00000033009/ENSMUSG00000006304/ENSMUSG00000005103/ENSMUSG00000020181/ENSMUSG00000028059/ENSMUSG00000022552/ENSMUSG00000026270/ENSMUSG00000032905/ENSMUSG00000038244/ENSMUSG00000021115/ENSMUSG00000018669/ENSMUSG00000021338/ENSMUSG00000039795/ENSMUSG00000030314/ENSMUSG00000018567/ENSMUSG00000018572/ENSMUSG00000049288/ENSMUSG00000074619/ENSMUSG00000025026/ENSMUSG00000002546/ENSMUSG00000032187/ENSMUSG00000026674/ENSMUSG00000029345/ENSMUSG00000022436/ENSMUSG00000023826/ENSMUSG00000034201/ENSMUSG00000033444/ENSMUSG00000039840/ENSMUSG00000022780/ENSMUSG00000027438/ENSMUSG00000029104/ENSMUSG00000078851/ENSMUSG00000028165/ENSMUSG00000022044/ENSMUSG00000028086/ENSMUSG00000025220/ENSMUSG00000022270/ENSMUSG00000020108/ENSMUSG00000038295/ENSMUSG00000019970/ENSMUSG00000046879/ENSMUSG00000025373/ENSMUSG00000064302/ENSMUSG00000078619/ENSMUSG00000038160/ENSMUSG00000030000/ENSMUSG00000055866/ENSMUSG00000031950/ENSMUSG00000015932/ENSMUSG00000019054/ENSMUSG00000033124/ENSMUSG00000002625/ENSMUSG00000006024/ENSMUSG00000010021/ENSMUSG00000037526/ENSMUSG00000043207/ENSMUSG00000026478/ENSMUSG00000021109/ENSMUSG00000018736/ENSMUSG00000031812/ENSMUSG00000015222/ENSMUSG00000024068/ENSMUSG00000026235/ENSMUSG00000026278/ENSMUSG00000022022/ENSMUSG00000031865/ENSMUSG00000008604/ENSMUSG00000061455/ENSMUSG00000005533/ENSMUSG00000007613/ENSMUSG00000052727/ENSMUSG00000003200/ENSMUSG00000058301/ENSMUSG00000020427/ENSMUSG00000032366/ENSMUSG00000029840/ENSMUSG00000058355/ENSMUSG00000022556/ENSMUSG00000010110/ENSMUSG00000033237/ENSMUSG00000029106/ENSMUSG00000029512/ENSMUSG00000062203/ENSMUSG00000001018/ENSMUSG00000022973/ENSMUSG00000038028/ENSMUSG00000068663/ENSMUSG00000025907/ENSMUSG00000006740/ENSMUSG00000025369/ENSMUSG00000022765/ENSMUSG00000031971/ENSMUSG00000056737/ENSMUSG00000042275/ENSMUSG00000026427/ENSMUSG00000028185/ENSMUSG00000027254/ENSMUSG00000022231/ENSMUSG00000050192/ENSMUSG00000022051/ENSMUSG00000025040/ENSMUSG00000016526/ENSMUSG00000000392/ENSMUSG00000038780/ENSMUSG00000040852/ENSMUSG00000004567/ENSMUSG00000022663/ENSMUSG00000001786/ENSMUSG00000032481/ENSMUSG00000007880/ENSMUSG00000062234/ENSMUSG00000019942/ENSMUSG00000021061/ENSMUSG00000028745/ENSMUSG00000023018/ENSMUSG00000031161/ENSMUSG00000054499/ENSMUSG00000028949/ENSMUSG00000029581/ENSMUSG00000030161/ENSMUSG00000066621/ENSMUSG00000050357/ENSMUSG00000049323/ENSMUSG00000001249/ENSMUSG00000028832/ENSMUSG00000015766/ENSMUSG00000029592/ENSMUSG00000035629/ENSMUSG00000023106/ENSMUSG00000022346/ENSMUSG00000005871/ENSMUSG00000020914/ENSMUSG00000020315/ENSMUSG00000029434/ENSMUSG00000025279/ENSMUSG00000026259/ENSMUSG00000058587/ENSMUSG00000041341/ENSMUSG00000005534/ENSMUSG00000036932/ENSMUSG00000059552/ENSMUSG00000020745/ENSMUSG00000020402/ENSMUSG00000019715/ENSMUSG00000057738/ENSMUSG00000022451/ENSMUSG00000028680/ENSMUSG00000021666/ENSMUSG00000031913/ENSMUSG00000052374/ENSMUSG00000029578/ENSMUSG00000031137/ENSMUSG00000020220/ENSMUSG00000041415/ENSMUSG00000039382/ENSMUSG00000021721/ENSMUSG00000024101/ENSMUSG00000035000/ENSMUSG00000019471/ENSMUSG00000025746/ENSMUSG00000015337/ENSMUSG00000026814/ENSMUSG00000023009/ENSMUSG00000022789/ENSMUSG00000041570/ENSMUSG00000027602/ENSMUSG00000026834/ENSMUSG00000041241/ENSMUSG00000027329/ENSMUSG00000035299/ENSMUSG00000062077/ENSMUSG00000049422/ENSMUSG00000047786/ENSMUSG00000056201/ENSMUSG00000032186/ENSMUSG00000033788/ENSMUSG00000027581/ENSMUSG00000018858/ENSMUSG00000042787/ENSMUSG00000051586/ENSMUSG00000032489/ENSMUSG00000005628/ENSMUSG00000034931/ENSMUSG00000019823/ENSMUSG00000003873/ENSMUSG00000021057/ENSMUSG00000005312/ENSMUSG00000032624/ENSMUSG00000019988/ENSMUSG00000021262/ENSMUSG00000023022/ENSMUSG00000000628/ENSMUSG00000020135/ENSMUSG00000015837/ENSMUSG00000032035/ENSMUSG00000034959/ENSMUSG00000026672/ENSMUSG00000064030/ENSMUSG00000030538/ENSMUSG00000027244/ENSMUSG00000023277/ENSMUSG00000008035/ENSMUSG00000074030/ENSMUSG00000000355/ENSMUSG00000070372/ENSMUSG00000020227/ENSMUSG00000037725/ENSMUSG00000031078/ENSMUSG00000062991/ENSMUSG00000033392/ENSMUSG00000034187/ENSMUSG00000030867/ENSMUSG00000040506/ENSMUSG00000025173/ENSMUSG00000041205/ENSMUSG00000024773/ENSMUSG00000036819/ENSMUSG00000021678/ENSMUSG00000048096/ENSMUSG00000021645/ENSMUSG00000025900/ENSMUSG00000029027/ENSMUSG00000026887/ENSMUSG00000054428/ENSMUSG00000040136/ENSMUSG00000003518/ENSMUSG00000044086/ENSMUSG00000038775/ENSMUSG00000016510/ENSMUSG00000035284/ENSMUSG00000056216/ENSMUSG00000030638/ENSMUSG00000027411/ENSMUSG00000039201/ENSMUSG00000029155/ENSMUSG00000039239/ENSMUSG00000020538/ENSMUSG00000045180/ENSMUSG00000045730/ENSMUSG00000059481/ENSMUSG00000044117/ENSMUSG00000016534/ENSMUSG00000028756/ENSMUSG00000044433/ENSMUSG00000024526/ENSMUSG00000017291/ENSMUSG00000021253/ENSMUSG00000043535/ENSMUSG00000028975/ENSMUSG00000067787/ENSMUSG00000028048/ENSMUSG00000028998/ENSMUSG00000028927/ENSMUSG00000030720/ENSMUSG00000021998/ENSMUSG00000033918/ENSMUSG00000028992/ENSMUSG00000042323/ENSMUSG00000053647/ENSMUSG00000078566/ENSMUSG00000003534/ENSMUSG00000035086/ENSMUSG00000028678/ENSMUSG00000021288/ENSMUSG00000019261/ENSMUSG00000014301/ENSMUSG00000059714/ENSMUSG00000032050/ENSMUSG00000003812/ENSMUSG00000020686/ENSMUSG00000002565/ENSMUSG00000062929/ENSMUSG00000028974/ENSMUSG00000026532/ENSMUSG00000025104/ENSMUSG00000053801/ENSMUSG00000069874/ENSMUSG00000026879/ENSMUSG00000031198/ENSMUSG00000071415/ENSMUSG00000028583/ENSMUSG00000022676/ENSMUSG00000019320/ENSMUSG00000047139/ENSMUSG00000071723/ENSMUSG00000041736/ENSMUSG00000037935	322
GO:0006261	DNA-dependent DNA replication	132/15029	134/21077	2.67288e-17	3.30808e-15	1.87956e-15	ENSMUSG00000025358/ENSMUSG00000021400/ENSMUSG00000058298/ENSMUSG00000039354/ENSMUSG00000026761/ENSMUSG00000036086/ENSMUSG00000057113/ENSMUSG00000041859/ENSMUSG00000058594/ENSMUSG00000019773/ENSMUSG00000019214/ENSMUSG00000014850/ENSMUSG00000064945/ENSMUSG00000031546/ENSMUSG00000005410/ENSMUSG00000035754/ENSMUSG00000061755/ENSMUSG00000022855/ENSMUSG00000030243/ENSMUSG00000073436/ENSMUSG00000031583/ENSMUSG00000022422/ENSMUSG00000030314/ENSMUSG00000024287/ENSMUSG00000025144/ENSMUSG00000028086/ENSMUSG00000004642/ENSMUSG00000022292/ENSMUSG00000033596/ENSMUSG00000027342/ENSMUSG00000022673/ENSMUSG00000055884/ENSMUSG00000040044/ENSMUSG00000018449/ENSMUSG00000031928/ENSMUSG00000027353/ENSMUSG00000045751/ENSMUSG00000046591/ENSMUSG00000020471/ENSMUSG00000026434/ENSMUSG00000029521/ENSMUSG00000043207/ENSMUSG00000045102/ENSMUSG00000028212/ENSMUSG00000029012/ENSMUSG00000028587/ENSMUSG00000002870/ENSMUSG00000051235/ENSMUSG00000024974/ENSMUSG00000038225/ENSMUSG00000058301/ENSMUSG00000016984/ENSMUSG00000034154/ENSMUSG00000039176/ENSMUSG00000024050/ENSMUSG00000031697/ENSMUSG00000000028/ENSMUSG00000002068/ENSMUSG00000030528/ENSMUSG00000020228/ENSMUSG00000004069/ENSMUSG00000029911/ENSMUSG00000052926/ENSMUSG00000002297/ENSMUSG00000027424/ENSMUSG00000005370/ENSMUSG00000006585/ENSMUSG00000038644/ENSMUSG00000027454/ENSMUSG00000033762/ENSMUSG00000041133/ENSMUSG00000022960/ENSMUSG00000037855/ENSMUSG00000024854/ENSMUSG00000020974/ENSMUSG00000034206/ENSMUSG00000048170/ENSMUSG00000026355/ENSMUSG00000039205/ENSMUSG00000026134/ENSMUSG00000000751/ENSMUSG00000020697/ENSMUSG00000020185/ENSMUSG00000059323/ENSMUSG00000026669/ENSMUSG00000028455/ENSMUSG00000020630/ENSMUSG00000037572/ENSMUSG00000020718/ENSMUSG00000033970/ENSMUSG00000027323/ENSMUSG00000056394/ENSMUSG00000029363/ENSMUSG00000027639/ENSMUSG00000038685/ENSMUSG00000027502/ENSMUSG00000065701/ENSMUSG00000022881/ENSMUSG00000035824/ENSMUSG00000041147/ENSMUSG00000031565/ENSMUSG00000043991/ENSMUSG00000029730/ENSMUSG00000055639/ENSMUSG00000032078/ENSMUSG00000009555/ENSMUSG00000046010/ENSMUSG00000039055/ENSMUSG00000025862/ENSMUSG00000035021/ENSMUSG00000025209/ENSMUSG00000061356/ENSMUSG00000020752/ENSMUSG00000006678/ENSMUSG00000031229/ENSMUSG00000026309/ENSMUSG00000023104/ENSMUSG00000029283/ENSMUSG00000007080/ENSMUSG00000040627/ENSMUSG00000024742/ENSMUSG00000036875/ENSMUSG00000030726/ENSMUSG00000017499/ENSMUSG00000039994/ENSMUSG00000035842/ENSMUSG00000046179/ENSMUSG00000032397/ENSMUSG00000025395/ENSMUSG00000073705/ENSMUSG00000068428/ENSMUSG00000024833	132
GO:0042391	regulation of membrane potential	389/15029	443/21077	3.72068e-17	4.51633e-15	2.56606e-15	ENSMUSG00000052684/ENSMUSG00000022812/ENSMUSG00000023052/ENSMUSG00000048482/ENSMUSG00000096054/ENSMUSG00000020598/ENSMUSG00000035199/ENSMUSG00000028969/ENSMUSG00000021719/ENSMUSG00000028013/ENSMUSG00000003378/ENSMUSG00000025190/ENSMUSG00000031492/ENSMUSG00000028452/ENSMUSG00000055254/ENSMUSG00000022892/ENSMUSG00000024268/ENSMUSG00000027488/ENSMUSG00000044708/ENSMUSG00000063142/ENSMUSG00000006057/ENSMUSG00000029053/ENSMUSG00000038665/ENSMUSG00000003575/ENSMUSG00000056258/ENSMUSG00000021730/ENSMUSG00000021313/ENSMUSG00000000766/ENSMUSG00000039701/ENSMUSG00000053519/ENSMUSG00000020524/ENSMUSG00000034275/ENSMUSG00000035355/ENSMUSG00000026514/ENSMUSG00000054477/ENSMUSG00000024957/ENSMUSG00000034781/ENSMUSG00000020787/ENSMUSG00000038738/ENSMUSG00000052726/ENSMUSG00000000632/ENSMUSG00000031618/ENSMUSG00000031778/ENSMUSG00000005103/ENSMUSG00000051790/ENSMUSG00000057914/ENSMUSG00000001552/ENSMUSG00000060843/ENSMUSG00000001901/ENSMUSG00000034110/ENSMUSG00000045038/ENSMUSG00000024065/ENSMUSG00000068696/ENSMUSG00000033885/ENSMUSG00000061603/ENSMUSG00000032826/ENSMUSG00000023826/ENSMUSG00000029838/ENSMUSG00000026496/ENSMUSG00000027568/ENSMUSG00000023033/ENSMUSG00000029104/ENSMUSG00000026576/ENSMUSG00000016346/ENSMUSG00000031393/ENSMUSG00000039671/ENSMUSG00000020704/ENSMUSG00000025220/ENSMUSG00000028161/ENSMUSG00000033854/ENSMUSG00000059456/ENSMUSG00000060882/ENSMUSG00000032350/ENSMUSG00000021591/ENSMUSG00000007659/ENSMUSG00000024873/ENSMUSG00000005949/ENSMUSG00000026527/ENSMUSG00000054934/ENSMUSG00000000560/ENSMUSG00000061576/ENSMUSG00000025372/ENSMUSG00000024639/ENSMUSG00000044393/ENSMUSG00000022041/ENSMUSG00000033161/ENSMUSG00000004056/ENSMUSG00000050321/ENSMUSG00000030209/ENSMUSG00000042453/ENSMUSG00000027107/ENSMUSG00000050556/ENSMUSG00000050138/ENSMUSG00000075318/ENSMUSG00000037541/ENSMUSG00000024589/ENSMUSG00000041482/ENSMUSG00000041670/ENSMUSG00000043207/ENSMUSG00000059146/ENSMUSG00000032827/ENSMUSG00000018411/ENSMUSG00000058248/ENSMUSG00000027282/ENSMUSG00000040118/ENSMUSG00000025889/ENSMUSG00000026278/ENSMUSG00000040896/ENSMUSG00000040407/ENSMUSG00000000320/ENSMUSG00000020372/ENSMUSG00000034675/ENSMUSG00000017412/ENSMUSG00000069601/ENSMUSG00000015968/ENSMUSG00000007655/ENSMUSG00000029054/ENSMUSG00000028124/ENSMUSG00000036473/ENSMUSG00000022770/ENSMUSG00000027895/ENSMUSG00000034656/ENSMUSG00000017167/ENSMUSG00000003200/ENSMUSG00000022865/ENSMUSG00000010803/ENSMUSG00000045658/ENSMUSG00000064329/ENSMUSG00000038764/ENSMUSG00000062074/ENSMUSG00000028020/ENSMUSG00000045534/ENSMUSG00000031930/ENSMUSG00000029212/ENSMUSG00000030067/ENSMUSG00000059003/ENSMUSG00000027071/ENSMUSG00000037610/ENSMUSG00000037514/ENSMUSG00000013663/ENSMUSG00000041695/ENSMUSG00000019146/ENSMUSG00000006740/ENSMUSG00000036104/ENSMUSG00000063887/ENSMUSG00000070570/ENSMUSG00000024109/ENSMUSG00000051331/ENSMUSG00000001260/ENSMUSG00000024997/ENSMUSG00000021490/ENSMUSG00000035226/ENSMUSG00000039672/ENSMUSG00000053819/ENSMUSG00000020866/ENSMUSG00000091091/ENSMUSG00000022051/ENSMUSG00000031302/ENSMUSG00000028854/ENSMUSG00000027534/ENSMUSG00000007653/ENSMUSG00000071424/ENSMUSG00000036760/ENSMUSG00000018965/ENSMUSG00000005357/ENSMUSG00000005583/ENSMUSG00000019787/ENSMUSG00000037386/ENSMUSG00000025551/ENSMUSG00000049044/ENSMUSG00000005950/ENSMUSG00000068615/ENSMUSG00000000838/ENSMUSG00000020664/ENSMUSG00000023017/ENSMUSG00000038257/ENSMUSG00000005864/ENSMUSG00000049265/ENSMUSG00000042757/ENSMUSG00000019505/ENSMUSG00000054640/ENSMUSG00000036923/ENSMUSG00000032066/ENSMUSG00000050627/ENSMUSG00000035681/ENSMUSG00000038319/ENSMUSG00000044288/ENSMUSG00000032449/ENSMUSG00000022803/ENSMUSG00000020331/ENSMUSG00000027674/ENSMUSG00000021870/ENSMUSG00000025140/ENSMUSG00000025968/ENSMUSG00000010054/ENSMUSG00000031918/ENSMUSG00000024959/ENSMUSG00000068036/ENSMUSG00000035580/ENSMUSG00000042589/ENSMUSG00000028456/ENSMUSG00000022346/ENSMUSG00000040907/ENSMUSG00000039166/ENSMUSG00000056073/ENSMUSG00000022142/ENSMUSG00000022935/ENSMUSG00000020635/ENSMUSG00000022790/ENSMUSG00000031328/ENSMUSG00000032412/ENSMUSG00000030739/ENSMUSG00000028964/ENSMUSG00000027646/ENSMUSG00000038530/ENSMUSG00000024381/ENSMUSG00000009545/ENSMUSG00000053192/ENSMUSG00000029467/ENSMUSG00000046876/ENSMUSG00000026959/ENSMUSG00000006818/ENSMUSG00000047976/ENSMUSG00000046854/ENSMUSG00000045103/ENSMUSG00000022416/ENSMUSG00000029468/ENSMUSG00000031378/ENSMUSG00000030806/ENSMUSG00000017314/ENSMUSG00000031654/ENSMUSG00000030098/ENSMUSG00000021022/ENSMUSG00000058740/ENSMUSG00000052374/ENSMUSG00000031137/ENSMUSG00000049281/ENSMUSG00000057329/ENSMUSG00000028455/ENSMUSG00000007207/ENSMUSG00000041301/ENSMUSG00000032511/ENSMUSG00000042429/ENSMUSG00000025746/ENSMUSG00000045471/ENSMUSG00000025880/ENSMUSG00000022523/ENSMUSG00000071657/ENSMUSG00000059742/ENSMUSG00000036570/ENSMUSG00000000263/ENSMUSG00000041241/ENSMUSG00000055026/ENSMUSG00000049422/ENSMUSG00000055078/ENSMUSG00000032532/ENSMUSG00000026021/ENSMUSG00000019969/ENSMUSG00000045404/ENSMUSG00000029211/ENSMUSG00000023912/ENSMUSG00000029862/ENSMUSG00000022623/ENSMUSG00000003873/ENSMUSG00000029015/ENSMUSG00000032890/ENSMUSG00000043895/ENSMUSG00000057880/ENSMUSG00000026253/ENSMUSG00000045875/ENSMUSG00000032892/ENSMUSG00000079243/ENSMUSG00000023267/ENSMUSG00000020849/ENSMUSG00000045903/ENSMUSG00000037624/ENSMUSG00000026343/ENSMUSG00000041189/ENSMUSG00000020886/ENSMUSG00000024858/ENSMUSG00000025580/ENSMUSG00000057182/ENSMUSG00000034533/ENSMUSG00000034402/ENSMUSG00000041362/ENSMUSG00000035283/ENSMUSG00000033676/ENSMUSG00000019853/ENSMUSG00000030043/ENSMUSG00000040724/ENSMUSG00000020436/ENSMUSG00000035165/ENSMUSG00000021486/ENSMUSG00000026697/ENSMUSG00000070304/ENSMUSG00000018217/ENSMUSG00000007107/ENSMUSG00000062585/ENSMUSG00000038260/ENSMUSG00000030093/ENSMUSG00000024112/ENSMUSG00000039428/ENSMUSG00000054428/ENSMUSG00000096146/ENSMUSG00000028982/ENSMUSG00000024256/ENSMUSG00000022982/ENSMUSG00000046480/ENSMUSG00000073805/ENSMUSG00000036580/ENSMUSG00000037579/ENSMUSG00000071317/ENSMUSG00000020591/ENSMUSG00000014444/ENSMUSG00000041710/ENSMUSG00000033998/ENSMUSG00000028004/ENSMUSG00000074991/ENSMUSG00000004446/ENSMUSG00000028051/ENSMUSG00000045730/ENSMUSG00000029205/ENSMUSG00000032338/ENSMUSG00000031576/ENSMUSG00000039639/ENSMUSG00000028756/ENSMUSG00000029071/ENSMUSG00000027577/ENSMUSG00000003352/ENSMUSG00000028048/ENSMUSG00000000197/ENSMUSG00000042121/ENSMUSG00000066607/ENSMUSG00000000120/ENSMUSG00000040867/ENSMUSG00000036273/ENSMUSG00000030720/ENSMUSG00000028101/ENSMUSG00000022619/ENSMUSG00000078566/ENSMUSG00000001027/ENSMUSG00000062960/ENSMUSG00000026251/ENSMUSG00000050953/ENSMUSG00000001985/ENSMUSG00000023992/ENSMUSG00000057789/ENSMUSG00000041957/ENSMUSG00000041936/ENSMUSG00000029470/ENSMUSG00000007041/ENSMUSG00000075316/ENSMUSG00000034810/ENSMUSG00000039328/ENSMUSG00000026271/ENSMUSG00000023092/ENSMUSG00000025221/ENSMUSG00000008590/ENSMUSG00000032034/ENSMUSG00000052819/ENSMUSG00000023387/ENSMUSG00000021367/ENSMUSG00000018589/ENSMUSG00000031075/ENSMUSG00000023942/ENSMUSG00000046500/ENSMUSG00000020159/ENSMUSG00000034115/ENSMUSG00000027861/ENSMUSG00000002771/ENSMUSG00000032754/ENSMUSG00000023243/ENSMUSG00000035238/ENSMUSG00000020734/ENSMUSG00000058498/ENSMUSG00000009376/ENSMUSG00000066058/ENSMUSG00000035594/ENSMUSG00000001729/ENSMUSG00000031343/ENSMUSG00000019848/ENSMUSG00000035873/ENSMUSG00000020178/ENSMUSG00000072791/ENSMUSG00000041329/ENSMUSG00000041736/ENSMUSG00000032269/ENSMUSG00000057123/ENSMUSG00000067220	389
GO:0032259	methylation	302/15029	336/21077	6.66144e-17	7.9334e-15	4.50755e-15	ENSMUSG00000039219/ENSMUSG00000048118/ENSMUSG00000048109/ENSMUSG00000024201/ENSMUSG00000022812/ENSMUSG00000023110/ENSMUSG00000004561/ENSMUSG00000053286/ENSMUSG00000002017/ENSMUSG00000026873/ENSMUSG00000040720/ENSMUSG00000021595/ENSMUSG00000024360/ENSMUSG00000033326/ENSMUSG00000042496/ENSMUSG00000059851/ENSMUSG00000036478/ENSMUSG00000035529/ENSMUSG00000042742/ENSMUSG00000042308/ENSMUSG00000056770/ENSMUSG00000026526/ENSMUSG00000045555/ENSMUSG00000046441/ENSMUSG00000004127/ENSMUSG00000024560/ENSMUSG00000032185/ENSMUSG00000079184/ENSMUSG00000026917/ENSMUSG00000021311/ENSMUSG00000057177/ENSMUSG00000041912/ENSMUSG00000036009/ENSMUSG00000034639/ENSMUSG00000074102/ENSMUSG00000053470/ENSMUSG00000034832/ENSMUSG00000057234/ENSMUSG00000000902/ENSMUSG00000033706/ENSMUSG00000040943/ENSMUSG00000021692/ENSMUSG00000037486/ENSMUSG00000030322/ENSMUSG00000027665/ENSMUSG00000051627/ENSMUSG00000020659/ENSMUSG00000028309/ENSMUSG00000019777/ENSMUSG00000029206/ENSMUSG00000047824/ENSMUSG00000032187/ENSMUSG00000055027/ENSMUSG00000020063/ENSMUSG00000003437/ENSMUSG00000034379/ENSMUSG00000006307/ENSMUSG00000029004/ENSMUSG00000053914/ENSMUSG00000026496/ENSMUSG00000055660/ENSMUSG00000010554/ENSMUSG00000025956/ENSMUSG00000024947/ENSMUSG00000022948/ENSMUSG00000017146/ENSMUSG00000029009/ENSMUSG00000019795/ENSMUSG00000031393/ENSMUSG00000038080/ENSMUSG00000022974/ENSMUSG00000052565/ENSMUSG00000036181/ENSMUSG00000030350/ENSMUSG00000009535/ENSMUSG00000047146/ENSMUSG00000038518/ENSMUSG00000040629/ENSMUSG00000037376/ENSMUSG00000030704/ENSMUSG00000036983/ENSMUSG00000028114/ENSMUSG00000037111/ENSMUSG00000030264/ENSMUSG00000044442/ENSMUSG00000024251/ENSMUSG00000026694/ENSMUSG00000029687/ENSMUSG00000044763/ENSMUSG00000039231/ENSMUSG00000024726/ENSMUSG00000020180/ENSMUSG00000029673/ENSMUSG00000043207/ENSMUSG00000024193/ENSMUSG00000041975/ENSMUSG00000020661/ENSMUSG00000028397/ENSMUSG00000029726/ENSMUSG00000051977/ENSMUSG00000033554/ENSMUSG00000034617/ENSMUSG00000061589/ENSMUSG00000026492/ENSMUSG00000026707/ENSMUSG00000019982/ENSMUSG00000029111/ENSMUSG00000024037/ENSMUSG00000002221/ENSMUSG00000020423/ENSMUSG00000050312/ENSMUSG00000057406/ENSMUSG00000020150/ENSMUSG00000024384/ENSMUSG00000090290/ENSMUSG00000047583/ENSMUSG00000062203/ENSMUSG00000071350/ENSMUSG00000033439/ENSMUSG00000003423/ENSMUSG00000086370/ENSMUSG00000054823/ENSMUSG00000026857/ENSMUSG00000019792/ENSMUSG00000032342/ENSMUSG00000031671/ENSMUSG00000005566/ENSMUSG00000014039/ENSMUSG00000024515/ENSMUSG00000038151/ENSMUSG00000071037/ENSMUSG00000041733/ENSMUSG00000045662/ENSMUSG00000046828/ENSMUSG00000075028/ENSMUSG00000030213/ENSMUSG00000061759/ENSMUSG00000037134/ENSMUSG00000022721/ENSMUSG00000022544/ENSMUSG00000090266/ENSMUSG00000032178/ENSMUSG00000022160/ENSMUSG00000039065/ENSMUSG00000041396/ENSMUSG00000055067/ENSMUSG00000049300/ENSMUSG00000004268/ENSMUSG00000028063/ENSMUSG00000005045/ENSMUSG00000049327/ENSMUSG00000060098/ENSMUSG00000039849/ENSMUSG00000037845/ENSMUSG00000020691/ENSMUSG00000007610/ENSMUSG00000028247/ENSMUSG00000030763/ENSMUSG00000024082/ENSMUSG00000027349/ENSMUSG00000026723/ENSMUSG00000021488/ENSMUSG00000022346/ENSMUSG00000021951/ENSMUSG00000021268/ENSMUSG00000062937/ENSMUSG00000026603/ENSMUSG00000031575/ENSMUSG00000038812/ENSMUSG00000022978/ENSMUSG00000039662/ENSMUSG00000038214/ENSMUSG00000040054/ENSMUSG00000026739/ENSMUSG00000036912/ENSMUSG00000029097/ENSMUSG00000034442/ENSMUSG00000020257/ENSMUSG00000025899/ENSMUSG00000027384/ENSMUSG00000010796/ENSMUSG00000028706/ENSMUSG00000038056/ENSMUSG00000040363/ENSMUSG00000071646/ENSMUSG00000020484/ENSMUSG00000005698/ENSMUSG00000018809/ENSMUSG00000004099/ENSMUSG00000029179/ENSMUSG00000022000/ENSMUSG00000039660/ENSMUSG00000000326/ENSMUSG00000074890/ENSMUSG00000061559/ENSMUSG00000044791/ENSMUSG00000022394/ENSMUSG00000028331/ENSMUSG00000025081/ENSMUSG00000049882/ENSMUSG00000038279/ENSMUSG00000022652/ENSMUSG00000028233/ENSMUSG00000027478/ENSMUSG00000051062/ENSMUSG00000002028/ENSMUSG00000036893/ENSMUSG00000027304/ENSMUSG00000032579/ENSMUSG00000001785/ENSMUSG00000020230/ENSMUSG00000046865/ENSMUSG00000030505/ENSMUSG00000101609/ENSMUSG00000047638/ENSMUSG00000016458/ENSMUSG00000021039/ENSMUSG00000020525/ENSMUSG00000018405/ENSMUSG00000051730/ENSMUSG00000037085/ENSMUSG00000021791/ENSMUSG00000021790/ENSMUSG00000019066/ENSMUSG00000028053/ENSMUSG00000058900/ENSMUSG00000003411/ENSMUSG00000030888/ENSMUSG00000029267/ENSMUSG00000017548/ENSMUSG00000038770/ENSMUSG00000020706/ENSMUSG00000031171/ENSMUSG00000024067/ENSMUSG00000027523/ENSMUSG00000002111/ENSMUSG00000002052/ENSMUSG00000026646/ENSMUSG00000031229/ENSMUSG00000001909/ENSMUSG00000057411/ENSMUSG00000005609/ENSMUSG00000038437/ENSMUSG00000021891/ENSMUSG00000024246/ENSMUSG00000030619/ENSMUSG00000029913/ENSMUSG00000025260/ENSMUSG00000005378/ENSMUSG00000078247/ENSMUSG00000035601/ENSMUSG00000080115/ENSMUSG00000006732/ENSMUSG00000048154/ENSMUSG00000079466/ENSMUSG00000006932/ENSMUSG00000015937/ENSMUSG00000049878/ENSMUSG00000036940/ENSMUSG00000022286/ENSMUSG00000023927/ENSMUSG00000039345/ENSMUSG00000038384/ENSMUSG00000060950/ENSMUSG00000024019/ENSMUSG00000003477/ENSMUSG00000028736/ENSMUSG00000054003/ENSMUSG00000035456/ENSMUSG00000039620/ENSMUSG00000039834/ENSMUSG00000013787/ENSMUSG00000032271/ENSMUSG00000074768/ENSMUSG00000025001/ENSMUSG00000077928/ENSMUSG00000072419/ENSMUSG00000015697/ENSMUSG00000070495/ENSMUSG00000045098/ENSMUSG00000027404/ENSMUSG00000030491/ENSMUSG00000030960/ENSMUSG00000036202/ENSMUSG00000039958/ENSMUSG00000097336/ENSMUSG00000026439/ENSMUSG00000038046/ENSMUSG00000025747/ENSMUSG00000060475/ENSMUSG00000038646/ENSMUSG00000060985/ENSMUSG00000006920/ENSMUSG00000034160/ENSMUSG00000054612/ENSMUSG00000031458/ENSMUSG00000000730/ENSMUSG00000029557/ENSMUSG00000026986/ENSMUSG00000000916/ENSMUSG00000015365/ENSMUSG00000038369	302
GO:0043414	macromolecule methylation	260/15029	285/21077	8.28398e-17	9.68306e-15	5.50166e-15	ENSMUSG00000039219/ENSMUSG00000048118/ENSMUSG00000048109/ENSMUSG00000024201/ENSMUSG00000022812/ENSMUSG00000023110/ENSMUSG00000053286/ENSMUSG00000002017/ENSMUSG00000026873/ENSMUSG00000040720/ENSMUSG00000021595/ENSMUSG00000024360/ENSMUSG00000033326/ENSMUSG00000059851/ENSMUSG00000036478/ENSMUSG00000042308/ENSMUSG00000056770/ENSMUSG00000026526/ENSMUSG00000046441/ENSMUSG00000004127/ENSMUSG00000024560/ENSMUSG00000032185/ENSMUSG00000079184/ENSMUSG00000026917/ENSMUSG00000021311/ENSMUSG00000057177/ENSMUSG00000041912/ENSMUSG00000034639/ENSMUSG00000074102/ENSMUSG00000053470/ENSMUSG00000034832/ENSMUSG00000057234/ENSMUSG00000000902/ENSMUSG00000040943/ENSMUSG00000021692/ENSMUSG00000037486/ENSMUSG00000030322/ENSMUSG00000027665/ENSMUSG00000051627/ENSMUSG00000020659/ENSMUSG00000028309/ENSMUSG00000019777/ENSMUSG00000047824/ENSMUSG00000032187/ENSMUSG00000020063/ENSMUSG00000003437/ENSMUSG00000034379/ENSMUSG00000006307/ENSMUSG00000029004/ENSMUSG00000053914/ENSMUSG00000026496/ENSMUSG00000010554/ENSMUSG00000025956/ENSMUSG00000024947/ENSMUSG00000022948/ENSMUSG00000017146/ENSMUSG00000029009/ENSMUSG00000019795/ENSMUSG00000031393/ENSMUSG00000038080/ENSMUSG00000022974/ENSMUSG00000052565/ENSMUSG00000036181/ENSMUSG00000030350/ENSMUSG00000047146/ENSMUSG00000038518/ENSMUSG00000040629/ENSMUSG00000037376/ENSMUSG00000030704/ENSMUSG00000036983/ENSMUSG00000028114/ENSMUSG00000037111/ENSMUSG00000030264/ENSMUSG00000044442/ENSMUSG00000024251/ENSMUSG00000026694/ENSMUSG00000029687/ENSMUSG00000044763/ENSMUSG00000039231/ENSMUSG00000020180/ENSMUSG00000029673/ENSMUSG00000043207/ENSMUSG00000024193/ENSMUSG00000041975/ENSMUSG00000020661/ENSMUSG00000028397/ENSMUSG00000029726/ENSMUSG00000051977/ENSMUSG00000034617/ENSMUSG00000061589/ENSMUSG00000026492/ENSMUSG00000019982/ENSMUSG00000029111/ENSMUSG00000024037/ENSMUSG00000002221/ENSMUSG00000020423/ENSMUSG00000050312/ENSMUSG00000057406/ENSMUSG00000024384/ENSMUSG00000090290/ENSMUSG00000047583/ENSMUSG00000062203/ENSMUSG00000071350/ENSMUSG00000033439/ENSMUSG00000003423/ENSMUSG00000086370/ENSMUSG00000054823/ENSMUSG00000026857/ENSMUSG00000032342/ENSMUSG00000031671/ENSMUSG00000005566/ENSMUSG00000024515/ENSMUSG00000071037/ENSMUSG00000045662/ENSMUSG00000030213/ENSMUSG00000037134/ENSMUSG00000022544/ENSMUSG00000032178/ENSMUSG00000022160/ENSMUSG00000039065/ENSMUSG00000055067/ENSMUSG00000049300/ENSMUSG00000004268/ENSMUSG00000028063/ENSMUSG00000005045/ENSMUSG00000049327/ENSMUSG00000060098/ENSMUSG00000039849/ENSMUSG00000037845/ENSMUSG00000020691/ENSMUSG00000007610/ENSMUSG00000030763/ENSMUSG00000024082/ENSMUSG00000027349/ENSMUSG00000026723/ENSMUSG00000021488/ENSMUSG00000022346/ENSMUSG00000021951/ENSMUSG00000021268/ENSMUSG00000026603/ENSMUSG00000031575/ENSMUSG00000038812/ENSMUSG00000022978/ENSMUSG00000039662/ENSMUSG00000038214/ENSMUSG00000040054/ENSMUSG00000026739/ENSMUSG00000036912/ENSMUSG00000029097/ENSMUSG00000034442/ENSMUSG00000020257/ENSMUSG00000025899/ENSMUSG00000010796/ENSMUSG00000028706/ENSMUSG00000038056/ENSMUSG00000040363/ENSMUSG00000071646/ENSMUSG00000020484/ENSMUSG00000005698/ENSMUSG00000004099/ENSMUSG00000029179/ENSMUSG00000022000/ENSMUSG00000074890/ENSMUSG00000061559/ENSMUSG00000044791/ENSMUSG00000022394/ENSMUSG00000028331/ENSMUSG00000025081/ENSMUSG00000049882/ENSMUSG00000038279/ENSMUSG00000022652/ENSMUSG00000028233/ENSMUSG00000027478/ENSMUSG00000051062/ENSMUSG00000002028/ENSMUSG00000036893/ENSMUSG00000027304/ENSMUSG00000032579/ENSMUSG00000001785/ENSMUSG00000020230/ENSMUSG00000046865/ENSMUSG00000030505/ENSMUSG00000101609/ENSMUSG00000047638/ENSMUSG00000016458/ENSMUSG00000021039/ENSMUSG00000020525/ENSMUSG00000037085/ENSMUSG00000021791/ENSMUSG00000021790/ENSMUSG00000019066/ENSMUSG00000028053/ENSMUSG00000058900/ENSMUSG00000003411/ENSMUSG00000029267/ENSMUSG00000017548/ENSMUSG00000038770/ENSMUSG00000020706/ENSMUSG00000031171/ENSMUSG00000024067/ENSMUSG00000027523/ENSMUSG00000002111/ENSMUSG00000002052/ENSMUSG00000026646/ENSMUSG00000031229/ENSMUSG00000001909/ENSMUSG00000005609/ENSMUSG00000038437/ENSMUSG00000021891/ENSMUSG00000024246/ENSMUSG00000030619/ENSMUSG00000029913/ENSMUSG00000025260/ENSMUSG00000005378/ENSMUSG00000078247/ENSMUSG00000080115/ENSMUSG00000006732/ENSMUSG00000048154/ENSMUSG00000079466/ENSMUSG00000006932/ENSMUSG00000015937/ENSMUSG00000049878/ENSMUSG00000036940/ENSMUSG00000022286/ENSMUSG00000023927/ENSMUSG00000039345/ENSMUSG00000038384/ENSMUSG00000060950/ENSMUSG00000024019/ENSMUSG00000028736/ENSMUSG00000054003/ENSMUSG00000035456/ENSMUSG00000039834/ENSMUSG00000013787/ENSMUSG00000074768/ENSMUSG00000025001/ENSMUSG00000077928/ENSMUSG00000072419/ENSMUSG00000015697/ENSMUSG00000070495/ENSMUSG00000045098/ENSMUSG00000027404/ENSMUSG00000030491/ENSMUSG00000030960/ENSMUSG00000036202/ENSMUSG00000039958/ENSMUSG00000097336/ENSMUSG00000026439/ENSMUSG00000038046/ENSMUSG00000060475/ENSMUSG00000038646/ENSMUSG00000060985/ENSMUSG00000006920/ENSMUSG00000034160/ENSMUSG00000031458/ENSMUSG00000000730/ENSMUSG00000029557/ENSMUSG00000000916/ENSMUSG00000015365/ENSMUSG00000038369	260
GO:0007018	microtubule-based movement	252/15029	276/21077	1.886e-16	2.16445e-14	1.22978e-14	ENSMUSG00000020149/ENSMUSG00000016637/ENSMUSG00000037890/ENSMUSG00000043541/ENSMUSG00000027274/ENSMUSG00000032965/ENSMUSG00000020198/ENSMUSG00000012443/ENSMUSG00000026575/ENSMUSG00000031592/ENSMUSG00000051444/ENSMUSG00000039632/ENSMUSG00000015656/ENSMUSG00000038844/ENSMUSG00000022892/ENSMUSG00000028344/ENSMUSG00000037933/ENSMUSG00000028438/ENSMUSG00000029053/ENSMUSG00000032258/ENSMUSG00000061322/ENSMUSG00000022340/ENSMUSG00000025241/ENSMUSG00000009828/ENSMUSG00000032479/ENSMUSG00000031755/ENSMUSG00000063172/ENSMUSG00000027115/ENSMUSG00000001440/ENSMUSG00000041609/ENSMUSG00000026764/ENSMUSG00000022678/ENSMUSG00000030323/ENSMUSG00000026567/ENSMUSG00000024163/ENSMUSG00000024480/ENSMUSG00000033396/ENSMUSG00000028576/ENSMUSG00000052861/ENSMUSG00000043020/ENSMUSG00000019027/ENSMUSG00000014602/ENSMUSG00000025228/ENSMUSG00000040929/ENSMUSG00000040936/ENSMUSG00000029223/ENSMUSG00000031539/ENSMUSG00000038982/ENSMUSG00000031796/ENSMUSG00000020152/ENSMUSG00000034848/ENSMUSG00000032589/ENSMUSG00000028758/ENSMUSG00000029104/ENSMUSG00000079553/ENSMUSG00000031393/ENSMUSG00000036591/ENSMUSG00000053153/ENSMUSG00000024511/ENSMUSG00000003452/ENSMUSG00000004187/ENSMUSG00000028354/ENSMUSG00000020014/ENSMUSG00000035126/ENSMUSG00000032118/ENSMUSG00000024873/ENSMUSG00000022262/ENSMUSG00000027778/ENSMUSG00000031221/ENSMUSG00000040040/ENSMUSG00000001105/ENSMUSG00000028820/ENSMUSG00000026131/ENSMUSG00000033705/ENSMUSG00000022375/ENSMUSG00000010021/ENSMUSG00000036825/ENSMUSG00000041642/ENSMUSG00000036817/ENSMUSG00000021109/ENSMUSG00000018736/ENSMUSG00000018411/ENSMUSG00000040687/ENSMUSG00000025920/ENSMUSG00000015222/ENSMUSG00000024068/ENSMUSG00000063450/ENSMUSG00000031865/ENSMUSG00000024169/ENSMUSG00000027347/ENSMUSG00000068740/ENSMUSG00000090247/ENSMUSG00000019831/ENSMUSG00000037351/ENSMUSG00000025857/ENSMUSG00000087236/ENSMUSG00000052727/ENSMUSG00000007867/ENSMUSG00000039630/ENSMUSG00000092192/ENSMUSG00000024301/ENSMUSG00000004936/ENSMUSG00000030677/ENSMUSG00000020396/ENSMUSG00000056752/ENSMUSG00000029757/ENSMUSG00000005237/ENSMUSG00000001018/ENSMUSG00000006740/ENSMUSG00000045275/ENSMUSG00000026028/ENSMUSG00000032536/ENSMUSG00000030058/ENSMUSG00000026341/ENSMUSG00000066643/ENSMUSG00000023966/ENSMUSG00000022972/ENSMUSG00000021824/ENSMUSG00000027254/ENSMUSG00000030105/ENSMUSG00000020132/ENSMUSG00000055407/ENSMUSG00000041498/ENSMUSG00000009013/ENSMUSG00000003779/ENSMUSG00000075273/ENSMUSG00000027676/ENSMUSG00000047459/ENSMUSG00000038564/ENSMUSG00000042992/ENSMUSG00000039781/ENSMUSG00000024253/ENSMUSG00000027012/ENSMUSG00000000838/ENSMUSG00000023999/ENSMUSG00000042757/ENSMUSG00000019505/ENSMUSG00000043782/ENSMUSG00000039536/ENSMUSG00000047193/ENSMUSG00000025733/ENSMUSG00000021693/ENSMUSG00000005804/ENSMUSG00000021375/ENSMUSG00000034467/ENSMUSG00000034151/ENSMUSG00000039552/ENSMUSG00000039395/ENSMUSG00000060012/ENSMUSG00000052572/ENSMUSG00000073102/ENSMUSG00000024862/ENSMUSG00000020745/ENSMUSG00000032254/ENSMUSG00000062444/ENSMUSG00000031174/ENSMUSG00000034311/ENSMUSG00000036768/ENSMUSG00000025607/ENSMUSG00000022054/ENSMUSG00000022055/ENSMUSG00000032435/ENSMUSG00000027867/ENSMUSG00000020668/ENSMUSG00000031921/ENSMUSG00000022236/ENSMUSG00000034593/ENSMUSG00000063077/ENSMUSG00000056832/ENSMUSG00000025035/ENSMUSG00000074657/ENSMUSG00000042524/ENSMUSG00000057667/ENSMUSG00000035770/ENSMUSG00000042766/ENSMUSG00000031788/ENSMUSG00000041323/ENSMUSG00000029469/ENSMUSG00000032489/ENSMUSG00000040586/ENSMUSG00000021363/ENSMUSG00000039179/ENSMUSG00000034292/ENSMUSG00000075272/ENSMUSG00000075271/ENSMUSG00000043991/ENSMUSG00000022629/ENSMUSG00000045328/ENSMUSG00000031028/ENSMUSG00000029442/ENSMUSG00000018395/ENSMUSG00000044700/ENSMUSG00000024795/ENSMUSG00000096141/ENSMUSG00000042050/ENSMUSG00000021686/ENSMUSG00000040220/ENSMUSG00000026426/ENSMUSG00000017858/ENSMUSG00000038011/ENSMUSG00000031447/ENSMUSG00000052273/ENSMUSG00000006699/ENSMUSG00000040189/ENSMUSG00000000738/ENSMUSG00000061802/ENSMUSG00000021843/ENSMUSG00000021076/ENSMUSG00000022982/ENSMUSG00000031831/ENSMUSG00000059854/ENSMUSG00000057531/ENSMUSG00000033276/ENSMUSG00000028845/ENSMUSG00000020930/ENSMUSG00000002031/ENSMUSG00000022442/ENSMUSG00000027475/ENSMUSG00000018707/ENSMUSG00000026966/ENSMUSG00000007987/ENSMUSG00000044433/ENSMUSG00000050382/ENSMUSG00000020821/ENSMUSG00000017686/ENSMUSG00000028975/ENSMUSG00000018581/ENSMUSG00000060708/ENSMUSG00000063801/ENSMUSG00000042707/ENSMUSG00000030720/ENSMUSG00000014075/ENSMUSG00000034706/ENSMUSG00000020799/ENSMUSG00000101337/ENSMUSG00000033987/ENSMUSG00000014232/ENSMUSG00000057506/ENSMUSG00000025235/ENSMUSG00000060176/ENSMUSG00000036962/ENSMUSG00000028678/ENSMUSG00000021288/ENSMUSG00000039963/ENSMUSG00000041035/ENSMUSG00000041144/ENSMUSG00000039715/ENSMUSG00000035394/ENSMUSG00000035984/ENSMUSG00000006930/ENSMUSG00000043036/ENSMUSG00000033826	252
GO:0045666	positive regulation of neuron differentiation	405/15029	465/21077	1.99029e-16	2.24335e-14	1.27461e-14	ENSMUSG00000062175/ENSMUSG00000027834/ENSMUSG00000031787/ENSMUSG00000030270/ENSMUSG00000026277/ENSMUSG00000022812/ENSMUSG00000038648/ENSMUSG00000021224/ENSMUSG00000028399/ENSMUSG00000036564/ENSMUSG00000022957/ENSMUSG00000048482/ENSMUSG00000029291/ENSMUSG00000020640/ENSMUSG00000040003/ENSMUSG00000020458/ENSMUSG00000020173/ENSMUSG00000033326/ENSMUSG00000003948/ENSMUSG00000060279/ENSMUSG00000007815/ENSMUSG00000019843/ENSMUSG00000055254/ENSMUSG00000006498/ENSMUSG00000026031/ENSMUSG00000045136/ENSMUSG00000006057/ENSMUSG00000058230/ENSMUSG00000000861/ENSMUSG00000003575/ENSMUSG00000030536/ENSMUSG00000013089/ENSMUSG00000027500/ENSMUSG00000028519/ENSMUSG00000032328/ENSMUSG00000027699/ENSMUSG00000003068/ENSMUSG00000062232/ENSMUSG00000004031/ENSMUSG00000037742/ENSMUSG00000025885/ENSMUSG00000019804/ENSMUSG00000003233/ENSMUSG00000061751/ENSMUSG00000038738/ENSMUSG00000006235/ENSMUSG00000020027/ENSMUSG00000030102/ENSMUSG00000028176/ENSMUSG00000000632/ENSMUSG00000020167/ENSMUSG00000031778/ENSMUSG00000051790/ENSMUSG00000028059/ENSMUSG00000034813/ENSMUSG00000026864/ENSMUSG00000040037/ENSMUSG00000024163/ENSMUSG00000051243/ENSMUSG00000002688/ENSMUSG00000037643/ENSMUSG00000008734/ENSMUSG00000020950/ENSMUSG00000063410/ENSMUSG00000021451/ENSMUSG00000042211/ENSMUSG00000002546/ENSMUSG00000028351/ENSMUSG00000028641/ENSMUSG00000020063/ENSMUSG00000033419/ENSMUSG00000023826/ENSMUSG00000060534/ENSMUSG00000029838/ENSMUSG00000024423/ENSMUSG00000020152/ENSMUSG00000000708/ENSMUSG00000059409/ENSMUSG00000021068/ENSMUSG00000026360/ENSMUSG00000025237/ENSMUSG00000024261/ENSMUSG00000001507/ENSMUSG00000017491/ENSMUSG00000021782/ENSMUSG00000035864/ENSMUSG00000027296/ENSMUSG00000027297/ENSMUSG00000065454/ENSMUSG00000029765/ENSMUSG00000031393/ENSMUSG00000039671/ENSMUSG00000028546/ENSMUSG00000042082/ENSMUSG00000037062/ENSMUSG00000059456/ENSMUSG00000037601/ENSMUSG00000019970/ENSMUSG00000021983/ENSMUSG00000027184/ENSMUSG00000010086/ENSMUSG00000032118/ENSMUSG00000029426/ENSMUSG00000032475/ENSMUSG00000065597/ENSMUSG00000025810/ENSMUSG00000029571/ENSMUSG00000002489/ENSMUSG00000027660/ENSMUSG00000004788/ENSMUSG00000025372/ENSMUSG00000059363/ENSMUSG00000051675/ENSMUSG00000022893/ENSMUSG00000045039/ENSMUSG00000015605/ENSMUSG00000036832/ENSMUSG00000019986/ENSMUSG00000028991/ENSMUSG00000026883/ENSMUSG00000042453/ENSMUSG00000029687/ENSMUSG00000037541/ENSMUSG00000053477/ENSMUSG00000024589/ENSMUSG00000074785/ENSMUSG00000026640/ENSMUSG00000058420/ENSMUSG00000022212/ENSMUSG00000041670/ENSMUSG00000034758/ENSMUSG00000028577/ENSMUSG00000059146/ENSMUSG00000018736/ENSMUSG00000032827/ENSMUSG00000018411/ENSMUSG00000025920/ENSMUSG00000028397/ENSMUSG00000026235/ENSMUSG00000018507/ENSMUSG00000035863/ENSMUSG00000022682/ENSMUSG00000034675/ENSMUSG00000031561/ENSMUSG00000005533/ENSMUSG00000029674/ENSMUSG00000055471/ENSMUSG00000027770/ENSMUSG00000021219/ENSMUSG00000082229/ENSMUSG00000038668/ENSMUSG00000036473/ENSMUSG00000052727/ENSMUSG00000019178/ENSMUSG00000028613/ENSMUSG00000024969/ENSMUSG00000004936/ENSMUSG00000075478/ENSMUSG00000093073/ENSMUSG00000033295/ENSMUSG00000038119/ENSMUSG00000038188/ENSMUSG00000017802/ENSMUSG00000023328/ENSMUSG00000020859/ENSMUSG00000017466/ENSMUSG00000027668/ENSMUSG00000039844/ENSMUSG00000029705/ENSMUSG00000063632/ENSMUSG00000013663/ENSMUSG00000039145/ENSMUSG00000032064/ENSMUSG00000041773/ENSMUSG00000024735/ENSMUSG00000039004/ENSMUSG00000032526/ENSMUSG00000032536/ENSMUSG00000063887/ENSMUSG00000030309/ENSMUSG00000005610/ENSMUSG00000026341/ENSMUSG00000034867/ENSMUSG00000050947/ENSMUSG00000037992/ENSMUSG00000000305/ENSMUSG00000031729/ENSMUSG00000050272/ENSMUSG00000026872/ENSMUSG00000022231/ENSMUSG00000045983/ENSMUSG00000020132/ENSMUSG00000055407/ENSMUSG00000057897/ENSMUSG00000004393/ENSMUSG00000020232/ENSMUSG00000027239/ENSMUSG00000031302/ENSMUSG00000038780/ENSMUSG00000042182/ENSMUSG00000068798/ENSMUSG00000055022/ENSMUSG00000052135/ENSMUSG00000022514/ENSMUSG00000038533/ENSMUSG00000048076/ENSMUSG00000005732/ENSMUSG00000024501/ENSMUSG00000048402/ENSMUSG00000005583/ENSMUSG00000024008/ENSMUSG00000032867/ENSMUSG00000037386/ENSMUSG00000024431/ENSMUSG00000037032/ENSMUSG00000052934/ENSMUSG00000000838/ENSMUSG00000026596/ENSMUSG00000002413/ENSMUSG00000030123/ENSMUSG00000063160/ENSMUSG00000037942/ENSMUSG00000008999/ENSMUSG00000023905/ENSMUSG00000029711/ENSMUSG00000044288/ENSMUSG00000024772/ENSMUSG00000025809/ENSMUSG00000022508/ENSMUSG00000031292/ENSMUSG00000034708/ENSMUSG00000051149/ENSMUSG00000035314/ENSMUSG00000044674/ENSMUSG00000070866/ENSMUSG00000043051/ENSMUSG00000068036/ENSMUSG00000033342/ENSMUSG00000042589/ENSMUSG00000052504/ENSMUSG00000020635/ENSMUSG00000006435/ENSMUSG00000026686/ENSMUSG00000020745/ENSMUSG00000022451/ENSMUSG00000031284/ENSMUSG00000025586/ENSMUSG00000021546/ENSMUSG00000045103/ENSMUSG00000022883/ENSMUSG00000050966/ENSMUSG00000022055/ENSMUSG00000048915/ENSMUSG00000030098/ENSMUSG00000020716/ENSMUSG00000034799/ENSMUSG00000031980/ENSMUSG00000052593/ENSMUSG00000057329/ENSMUSG00000029602/ENSMUSG00000020668/ENSMUSG00000035064/ENSMUSG00000055024/ENSMUSG00000025746/ENSMUSG00000035062/ENSMUSG00000057455/ENSMUSG00000002633/ENSMUSG00000031012/ENSMUSG00000022789/ENSMUSG00000024777/ENSMUSG00000041241/ENSMUSG00000038417/ENSMUSG00000036333/ENSMUSG00000022864/ENSMUSG00000018820/ENSMUSG00000038264/ENSMUSG00000019969/ENSMUSG00000056201/ENSMUSG00000040249/ENSMUSG00000020333/ENSMUSG00000033307/ENSMUSG00000030447/ENSMUSG00000027478/ENSMUSG00000022623/ENSMUSG00000021057/ENSMUSG00000031565/ENSMUSG00000072964/ENSMUSG00000038084/ENSMUSG00000038708/ENSMUSG00000020052/ENSMUSG00000045382/ENSMUSG00000024924/ENSMUSG00000042688/ENSMUSG00000023027/ENSMUSG00000020389/ENSMUSG00000039086/ENSMUSG00000020857/ENSMUSG00000052516/ENSMUSG00000090223/ENSMUSG00000034701/ENSMUSG00000007038/ENSMUSG00000015291/ENSMUSG00000045648/ENSMUSG00000030890/ENSMUSG00000035027/ENSMUSG00000031385/ENSMUSG00000020224/ENSMUSG00000020886/ENSMUSG00000030084/ENSMUSG00000023277/ENSMUSG00000030774/ENSMUSG00000041362/ENSMUSG00000028864/ENSMUSG00000027833/ENSMUSG00000027224/ENSMUSG00000062991/ENSMUSG00000030272/ENSMUSG00000070509/ENSMUSG00000032598/ENSMUSG00000040276/ENSMUSG00000027111/ENSMUSG00000030201/ENSMUSG00000030731/ENSMUSG00000031997/ENSMUSG00000027967/ENSMUSG00000067336/ENSMUSG00000024256/ENSMUSG00000035131/ENSMUSG00000011958/ENSMUSG00000030638/ENSMUSG00000025423/ENSMUSG00000023972/ENSMUSG00000026965/ENSMUSG00000004771/ENSMUSG00000052372/ENSMUSG00000000125/ENSMUSG00000069806/ENSMUSG00000039652/ENSMUSG00000041710/ENSMUSG00000020647/ENSMUSG00000039361/ENSMUSG00000050830/ENSMUSG00000030854/ENSMUSG00000038545/ENSMUSG00000020902/ENSMUSG00000045318/ENSMUSG00000023951/ENSMUSG00000036940/ENSMUSG00000032228/ENSMUSG00000030110/ENSMUSG00000062078/ENSMUSG00000052949/ENSMUSG00000022674/ENSMUSG00000051279/ENSMUSG00000027358/ENSMUSG00000032399/ENSMUSG00000025147/ENSMUSG00000042228/ENSMUSG00000029071/ENSMUSG00000049791/ENSMUSG00000043535/ENSMUSG00000061878/ENSMUSG00000057778/ENSMUSG00000000120/ENSMUSG00000031285/ENSMUSG00000044312/ENSMUSG00000024238/ENSMUSG00000068748/ENSMUSG00000061353/ENSMUSG00000025162/ENSMUSG00000029454/ENSMUSG00000001847/ENSMUSG00000041120/ENSMUSG00000039533/ENSMUSG00000026452/ENSMUSG00000031537/ENSMUSG00000087247/ENSMUSG00000026249/ENSMUSG00000036913/ENSMUSG00000035486/ENSMUSG00000027434/ENSMUSG00000036606/ENSMUSG00000002274/ENSMUSG00000058620/ENSMUSG00000074643/ENSMUSG00000002496/ENSMUSG00000029618/ENSMUSG00000022860/ENSMUSG00000022350/ENSMUSG00000034394/ENSMUSG00000024868/ENSMUSG00000038255/ENSMUSG00000054204/ENSMUSG00000009376/ENSMUSG00000035042/ENSMUSG00000096255/ENSMUSG00000031398/ENSMUSG00000006930/ENSMUSG00000033618/ENSMUSG00000038259/ENSMUSG00000021743/ENSMUSG00000047139/ENSMUSG00000032179/ENSMUSG00000049001/ENSMUSG00000073043	405
GO:0051668	localization within membrane	179/15029	189/21077	2.24311e-16	2.48395e-14	1.41132e-14	ENSMUSG00000058571/ENSMUSG00000003037/ENSMUSG00000022812/ENSMUSG00000020149/ENSMUSG00000020986/ENSMUSG00000021224/ENSMUSG00000037890/ENSMUSG00000026395/ENSMUSG00000096054/ENSMUSG00000020198/ENSMUSG00000040003/ENSMUSG00000068206/ENSMUSG00000026575/ENSMUSG00000027273/ENSMUSG00000028969/ENSMUSG00000003378/ENSMUSG00000033953/ENSMUSG00000037706/ENSMUSG00000058589/ENSMUSG00000031626/ENSMUSG00000026825/ENSMUSG00000029053/ENSMUSG00000027692/ENSMUSG00000013089/ENSMUSG00000024617/ENSMUSG00000056050/ENSMUSG00000039234/ENSMUSG00000034902/ENSMUSG00000026514/ENSMUSG00000020143/ENSMUSG00000025885/ENSMUSG00000022841/ENSMUSG00000061751/ENSMUSG00000028176/ENSMUSG00000026764/ENSMUSG00000034312/ENSMUSG00000034813/ENSMUSG00000031841/ENSMUSG00000030323/ENSMUSG00000033335/ENSMUSG00000024304/ENSMUSG00000033577/ENSMUSG00000022602/ENSMUSG00000045294/ENSMUSG00000029838/ENSMUSG00000047454/ENSMUSG00000057606/ENSMUSG00000040537/ENSMUSG00000019998/ENSMUSG00000028758/ENSMUSG00000001300/ENSMUSG00000038555/ENSMUSG00000020088/ENSMUSG00000024873/ENSMUSG00000027009/ENSMUSG00000039952/ENSMUSG00000020894/ENSMUSG00000035325/ENSMUSG00000030805/ENSMUSG00000050321/ENSMUSG00000030209/ENSMUSG00000025006/ENSMUSG00000042453/ENSMUSG00000025468/ENSMUSG00000054693/ENSMUSG00000036391/ENSMUSG00000067629/ENSMUSG00000054814/ENSMUSG00000040265/ENSMUSG00000022722/ENSMUSG00000034675/ENSMUSG00000022770/ENSMUSG00000034656/ENSMUSG00000032216/ENSMUSG00000004936/ENSMUSG00000046709/ENSMUSG00000049550/ENSMUSG00000028020/ENSMUSG00000035152/ENSMUSG00000015149/ENSMUSG00000029048/ENSMUSG00000022973/ENSMUSG00000033389/ENSMUSG00000019146/ENSMUSG00000063887/ENSMUSG00000031696/ENSMUSG00000024109/ENSMUSG00000027429/ENSMUSG00000001052/ENSMUSG00000028136/ENSMUSG00000038503/ENSMUSG00000004069/ENSMUSG00000052581/ENSMUSG00000029126/ENSMUSG00000032011/ENSMUSG00000068798/ENSMUSG00000030298/ENSMUSG00000049044/ENSMUSG00000008859/ENSMUSG00000000881/ENSMUSG00000020728/ENSMUSG00000038257/ENSMUSG00000025499/ENSMUSG00000032336/ENSMUSG00000006134/ENSMUSG00000033768/ENSMUSG00000027737/ENSMUSG00000025809/ENSMUSG00000027465/ENSMUSG00000039367/ENSMUSG00000028785/ENSMUSG00000066189/ENSMUSG00000000290/ENSMUSG00000042873/ENSMUSG00000025656/ENSMUSG00000056073/ENSMUSG00000000531/ENSMUSG00000031328/ENSMUSG00000026417/ENSMUSG00000053930/ENSMUSG00000052572/ENSMUSG00000028614/ENSMUSG00000046182/ENSMUSG00000013662/ENSMUSG00000030806/ENSMUSG00000030098/ENSMUSG00000031214/ENSMUSG00000062352/ENSMUSG00000021721/ENSMUSG00000039316/ENSMUSG00000029392/ENSMUSG00000074657/ENSMUSG00000027287/ENSMUSG00000053550/ENSMUSG00000039509/ENSMUSG00000059991/ENSMUSG00000041115/ENSMUSG00000022623/ENSMUSG00000021057/ENSMUSG00000009894/ENSMUSG00000067242/ENSMUSG00000027253/ENSMUSG00000022421/ENSMUSG00000020886/ENSMUSG00000030774/ENSMUSG00000011877/ENSMUSG00000039953/ENSMUSG00000040276/ENSMUSG00000053395/ENSMUSG00000028552/ENSMUSG00000025786/ENSMUSG00000022568/ENSMUSG00000004771/ENSMUSG00000069806/ENSMUSG00000033615/ENSMUSG00000031119/ENSMUSG00000090935/ENSMUSG00000026966/ENSMUSG00000029071/ENSMUSG00000042121/ENSMUSG00000001847/ENSMUSG00000020723/ENSMUSG00000041936/ENSMUSG00000029401/ENSMUSG00000040373/ENSMUSG00000022705/ENSMUSG00000002496/ENSMUSG00000041488/ENSMUSG00000044716/ENSMUSG00000057280/ENSMUSG00000002603/ENSMUSG00000049551/ENSMUSG00000031153/ENSMUSG00000026879/ENSMUSG00000025582/ENSMUSG00000006930/ENSMUSG00000030579/ENSMUSG00000047139/ENSMUSG00000020689	179
GO:0000075	cell cycle checkpoint	166/15029	174/21077	3.11727e-16	3.39245e-14	1.92751e-14	ENSMUSG00000004895/ENSMUSG00000006005/ENSMUSG00000029863/ENSMUSG00000029910/ENSMUSG00000027933/ENSMUSG00000025925/ENSMUSG00000028109/ENSMUSG00000005102/ENSMUSG00000021595/ENSMUSG00000021287/ENSMUSG00000020038/ENSMUSG00000026107/ENSMUSG00000017485/ENSMUSG00000039298/ENSMUSG00000031644/ENSMUSG00000020326/ENSMUSG00000034218/ENSMUSG00000098274/ENSMUSG00000027104/ENSMUSG00000031878/ENSMUSG00000019923/ENSMUSG00000038542/ENSMUSG00000031446/ENSMUSG00000030322/ENSMUSG00000073436/ENSMUSG00000037474/ENSMUSG00000037461/ENSMUSG00000018669/ENSMUSG00000020235/ENSMUSG00000040843/ENSMUSG00000024287/ENSMUSG00000032119/ENSMUSG00000068580/ENSMUSG00000043909/ENSMUSG00000017146/ENSMUSG00000038569/ENSMUSG00000033596/ENSMUSG00000022672/ENSMUSG00000025374/ENSMUSG00000007659/ENSMUSG00000031928/ENSMUSG00000059981/ENSMUSG00000024151/ENSMUSG00000040479/ENSMUSG00000046591/ENSMUSG00000028495/ENSMUSG00000045867/ENSMUSG00000029521/ENSMUSG00000022248/ENSMUSG00000031820/ENSMUSG00000020381/ENSMUSG00000028224/ENSMUSG00000028884/ENSMUSG00000061589/ENSMUSG00000028587/ENSMUSG00000027536/ENSMUSG00000038379/ENSMUSG00000069910/ENSMUSG00000048668/ENSMUSG00000010342/ENSMUSG00000051235/ENSMUSG00000014668/ENSMUSG00000019432/ENSMUSG00000016984/ENSMUSG00000039220/ENSMUSG00000027242/ENSMUSG00000024056/ENSMUSG00000024735/ENSMUSG00000024283/ENSMUSG00000029554/ENSMUSG00000030649/ENSMUSG00000030528/ENSMUSG00000029238/ENSMUSG00000076431/ENSMUSG00000033712/ENSMUSG00000061288/ENSMUSG00000097993/ENSMUSG00000023932/ENSMUSG00000040084/ENSMUSG00000025646/ENSMUSG00000049734/ENSMUSG00000029414/ENSMUSG00000000126/ENSMUSG00000037159/ENSMUSG00000024542/ENSMUSG00000052934/ENSMUSG00000019942/ENSMUSG00000028821/ENSMUSG00000030094/ENSMUSG00000006585/ENSMUSG00000025499/ENSMUSG00000033102/ENSMUSG00000023067/ENSMUSG00000027490/ENSMUSG00000021701/ENSMUSG00000052139/ENSMUSG00000066979/ENSMUSG00000021569/ENSMUSG00000030763/ENSMUSG00000022960/ENSMUSG00000041431/ENSMUSG00000034274/ENSMUSG00000005871/ENSMUSG00000053436/ENSMUSG00000020914/ENSMUSG00000032409/ENSMUSG00000020184/ENSMUSG00000059552/ENSMUSG00000024474/ENSMUSG00000028680/ENSMUSG00000048000/ENSMUSG00000032435/ENSMUSG00000032264/ENSMUSG00000035032/ENSMUSG00000031201/ENSMUSG00000031913/ENSMUSG00000027845/ENSMUSG00000013698/ENSMUSG00000021932/ENSMUSG00000036986/ENSMUSG00000031016/ENSMUSG00000025507/ENSMUSG00000032244/ENSMUSG00000024906/ENSMUSG00000035234/ENSMUSG00000043733/ENSMUSG00000043991/ENSMUSG00000045328/ENSMUSG00000021635/ENSMUSG00000046010/ENSMUSG00000039055/ENSMUSG00000028999/ENSMUSG00000027379/ENSMUSG00000024824/ENSMUSG00000017716/ENSMUSG00000060938/ENSMUSG00000030867/ENSMUSG00000032113/ENSMUSG00000045482/ENSMUSG00000041560/ENSMUSG00000020413/ENSMUSG00000004085/ENSMUSG00000042903/ENSMUSG00000035390/ENSMUSG00000024537/ENSMUSG00000022184/ENSMUSG00000032555/ENSMUSG00000034509/ENSMUSG00000036875/ENSMUSG00000036781/ENSMUSG00000017291/ENSMUSG00000076430/ENSMUSG00000020897/ENSMUSG00000030994/ENSMUSG00000070348/ENSMUSG00000017499/ENSMUSG00000025878/ENSMUSG00000039994/ENSMUSG00000042489/ENSMUSG00000022750/ENSMUSG00000027510/ENSMUSG00000017421/ENSMUSG00000032267/ENSMUSG00000032397/ENSMUSG00000002603/ENSMUSG00000003541	166
GO:0007163	establishment or maintenance of cell polarity	205/15029	220/21077	3.40811e-16	3.6461e-14	2.07162e-14	ENSMUSG00000020319/ENSMUSG00000029910/ENSMUSG00000026277/ENSMUSG00000022812/ENSMUSG00000019971/ENSMUSG00000032558/ENSMUSG00000033282/ENSMUSG00000029291/ENSMUSG00000025224/ENSMUSG00000031871/ENSMUSG00000022443/ENSMUSG00000036006/ENSMUSG00000007815/ENSMUSG00000054364/ENSMUSG00000032537/ENSMUSG00000058230/ENSMUSG00000029053/ENSMUSG00000019920/ENSMUSG00000039298/ENSMUSG00000019906/ENSMUSG00000003068/ENSMUSG00000024290/ENSMUSG00000025932/ENSMUSG00000021877/ENSMUSG00000020143/ENSMUSG00000047712/ENSMUSG00000026504/ENSMUSG00000032479/ENSMUSG00000004677/ENSMUSG00000028176/ENSMUSG00000022678/ENSMUSG00000044641/ENSMUSG00000005103/ENSMUSG00000028059/ENSMUSG00000028243/ENSMUSG00000037643/ENSMUSG00000017144/ENSMUSG00000025228/ENSMUSG00000052105/ENSMUSG00000033419/ENSMUSG00000022436/ENSMUSG00000004263/ENSMUSG00000020152/ENSMUSG00000052062/ENSMUSG00000029104/ENSMUSG00000021782/ENSMUSG00000048001/ENSMUSG00000044279/ENSMUSG00000059439/ENSMUSG00000028656/ENSMUSG00000033722/ENSMUSG00000059456/ENSMUSG00000025373/ENSMUSG00000027883/ENSMUSG00000032118/ENSMUSG00000064302/ENSMUSG00000027455/ENSMUSG00000018001/ENSMUSG00000026620/ENSMUSG00000027162/ENSMUSG00000029763/ENSMUSG00000032855/ENSMUSG00000030064/ENSMUSG00000021112/ENSMUSG00000020671/ENSMUSG00000029177/ENSMUSG00000070047/ENSMUSG00000018736/ENSMUSG00000015222/ENSMUSG00000063450/ENSMUSG00000030020/ENSMUSG00000031865/ENSMUSG00000005533/ENSMUSG00000037351/ENSMUSG00000069910/ENSMUSG00000022770/ENSMUSG00000052727/ENSMUSG00000008475/ENSMUSG00000024969/ENSMUSG00000021373/ENSMUSG00000024056/ENSMUSG00000021270/ENSMUSG00000017132/ENSMUSG00000040289/ENSMUSG00000021732/ENSMUSG00000013076/ENSMUSG00000026341/ENSMUSG00000026657/ENSMUSG00000021589/ENSMUSG00000019737/ENSMUSG00000039637/ENSMUSG00000028556/ENSMUSG00000031990/ENSMUSG00000000881/ENSMUSG00000020776/ENSMUSG00000037944/ENSMUSG00000003872/ENSMUSG00000017776/ENSMUSG00000028063/ENSMUSG00000048782/ENSMUSG00000006134/ENSMUSG00000029581/ENSMUSG00000050357/ENSMUSG00000022114/ENSMUSG00000044147/ENSMUSG00000067851/ENSMUSG00000005871/ENSMUSG00000052572/ENSMUSG00000022200/ENSMUSG00000028649/ENSMUSG00000020745/ENSMUSG00000052681/ENSMUSG00000040549/ENSMUSG00000000600/ENSMUSG00000015668/ENSMUSG00000063681/ENSMUSG00000026556/ENSMUSG00000031214/ENSMUSG00000032264/ENSMUSG00000022438/ENSMUSG00000025812/ENSMUSG00000031137/ENSMUSG00000039585/ENSMUSG00000002233/ENSMUSG00000027002/ENSMUSG00000053046/ENSMUSG00000037211/ENSMUSG00000030583/ENSMUSG00000023944/ENSMUSG00000054855/ENSMUSG00000002633/ENSMUSG00000031016/ENSMUSG00000040022/ENSMUSG00000056214/ENSMUSG00000056201/ENSMUSG00000005699/ENSMUSG00000002055/ENSMUSG00000038696/ENSMUSG00000020536/ENSMUSG00000018395/ENSMUSG00000078365/ENSMUSG00000020053/ENSMUSG00000026955/ENSMUSG00000007411/ENSMUSG00000029449/ENSMUSG00000030890/ENSMUSG00000026494/ENSMUSG00000024795/ENSMUSG00000030774/ENSMUSG00000000247/ENSMUSG00000041362/ENSMUSG00000037815/ENSMUSG00000029707/ENSMUSG00000066306/ENSMUSG00000022439/ENSMUSG00000031478/ENSMUSG00000052085/ENSMUSG00000033392/ENSMUSG00000030867/ENSMUSG00000006699/ENSMUSG00000035403/ENSMUSG00000030397/ENSMUSG00000030093/ENSMUSG00000022488/ENSMUSG00000050310/ENSMUSG00000002033/ENSMUSG00000041688/ENSMUSG00000022528/ENSMUSG00000023972/ENSMUSG00000031207/ENSMUSG00000022568/ENSMUSG00000004655/ENSMUSG00000030983/ENSMUSG00000027356/ENSMUSG00000090935/ENSMUSG00000035390/ENSMUSG00000032531/ENSMUSG00000034227/ENSMUSG00000046768/ENSMUSG00000074227/ENSMUSG00000039960/ENSMUSG00000044433/ENSMUSG00000000631/ENSMUSG00000032702/ENSMUSG00000025380/ENSMUSG00000039842/ENSMUSG00000050953/ENSMUSG00000068079/ENSMUSG00000024143/ENSMUSG00000028678/ENSMUSG00000063415/ENSMUSG00000030770/ENSMUSG00000015957/ENSMUSG00000020733/ENSMUSG00000022382/ENSMUSG00000034226/ENSMUSG00000002496/ENSMUSG00000032796/ENSMUSG00000020782/ENSMUSG00000026879/ENSMUSG00000096255/ENSMUSG00000024939/ENSMUSG00000035852/ENSMUSG00000042812/ENSMUSG00000032504	205
GO:0006605	protein targeting	240/15029	262/21077	3.50624e-16	3.68856e-14	2.09575e-14	ENSMUSG00000007458/ENSMUSG00000024493/ENSMUSG00000020198/ENSMUSG00000002984/ENSMUSG00000068206/ENSMUSG00000005674/ENSMUSG00000024500/ENSMUSG00000028969/ENSMUSG00000027828/ENSMUSG00000032042/ENSMUSG00000024645/ENSMUSG00000002949/ENSMUSG00000015656/ENSMUSG00000019843/ENSMUSG00000022752/ENSMUSG00000027222/ENSMUSG00000040374/ENSMUSG00000022099/ENSMUSG00000024580/ENSMUSG00000015341/ENSMUSG00000029198/ENSMUSG00000020219/ENSMUSG00000057177/ENSMUSG00000029916/ENSMUSG00000036667/ENSMUSG00000049313/ENSMUSG00000027076/ENSMUSG00000020361/ENSMUSG00000029020/ENSMUSG00000006304/ENSMUSG00000042670/ENSMUSG00000026864/ENSMUSG00000035227/ENSMUSG00000033577/ENSMUSG00000076432/ENSMUSG00000034826/ENSMUSG00000052105/ENSMUSG00000006127/ENSMUSG00000034203/ENSMUSG00000048967/ENSMUSG00000036199/ENSMUSG00000056899/ENSMUSG00000028086/ENSMUSG00000025220/ENSMUSG00000048429/ENSMUSG00000021124/ENSMUSG00000053317/ENSMUSG00000029426/ENSMUSG00000042743/ENSMUSG00000032202/ENSMUSG00000032571/ENSMUSG00000019802/ENSMUSG00000020003/ENSMUSG00000048895/ENSMUSG00000005907/ENSMUSG00000004056/ENSMUSG00000019433/ENSMUSG00000019054/ENSMUSG00000029763/ENSMUSG00000050556/ENSMUSG00000022415/ENSMUSG00000021969/ENSMUSG00000052363/ENSMUSG00000025935/ENSMUSG00000022285/ENSMUSG00000054408/ENSMUSG00000009549/ENSMUSG00000038467/ENSMUSG00000064181/ENSMUSG00000025777/ENSMUSG00000047866/ENSMUSG00000069601/ENSMUSG00000091722/ENSMUSG00000024983/ENSMUSG00000025980/ENSMUSG00000069189/ENSMUSG00000040462/ENSMUSG00000032216/ENSMUSG00000054702/ENSMUSG00000020882/ENSMUSG00000021270/ENSMUSG00000021706/ENSMUSG00000019146/ENSMUSG00000026028/ENSMUSG00000032536/ENSMUSG00000063887/ENSMUSG00000026341/ENSMUSG00000034265/ENSMUSG00000030654/ENSMUSG00000030082/ENSMUSG00000018326/ENSMUSG00000044528/ENSMUSG00000066278/ENSMUSG00000046230/ENSMUSG00000022051/ENSMUSG00000038780/ENSMUSG00000027534/ENSMUSG00000051391/ENSMUSG00000026511/ENSMUSG00000018733/ENSMUSG00000001786/ENSMUSG00000005069/ENSMUSG00000025793/ENSMUSG00000056234/ENSMUSG00000030279/ENSMUSG00000006463/ENSMUSG00000004937/ENSMUSG00000020843/ENSMUSG00000036943/ENSMUSG00000020546/ENSMUSG00000022711/ENSMUSG00000017774/ENSMUSG00000025499/ENSMUSG00000029017/ENSMUSG00000022437/ENSMUSG00000027674/ENSMUSG00000038039/ENSMUSG00000026150/ENSMUSG00000024847/ENSMUSG00000079037/ENSMUSG00000029647/ENSMUSG00000028785/ENSMUSG00000052456/ENSMUSG00000066189/ENSMUSG00000048483/ENSMUSG00000035311/ENSMUSG00000067825/ENSMUSG00000027706/ENSMUSG00000048832/ENSMUSG00000028649/ENSMUSG00000022474/ENSMUSG00000079477/ENSMUSG00000041779/ENSMUSG00000030629/ENSMUSG00000022427/ENSMUSG00000021993/ENSMUSG00000062580/ENSMUSG00000037553/ENSMUSG00000062312/ENSMUSG00000037316/ENSMUSG00000025812/ENSMUSG00000031913/ENSMUSG00000029524/ENSMUSG00000020220/ENSMUSG00000039470/ENSMUSG00000059291/ENSMUSG00000031158/ENSMUSG00000062352/ENSMUSG00000026197/ENSMUSG00000078713/ENSMUSG00000093904/ENSMUSG00000027799/ENSMUSG00000021709/ENSMUSG00000015335/ENSMUSG00000042429/ENSMUSG00000036985/ENSMUSG00000029047/ENSMUSG00000047205/ENSMUSG00000036986/ENSMUSG00000021078/ENSMUSG00000052353/ENSMUSG00000020780/ENSMUSG00000018322/ENSMUSG00000014504/ENSMUSG00000025816/ENSMUSG00000021057/ENSMUSG00000020946/ENSMUSG00000027679/ENSMUSG00000019518/ENSMUSG00000028403/ENSMUSG00000024107/ENSMUSG00000019809/ENSMUSG00000015291/ENSMUSG00000050697/ENSMUSG00000020849/ENSMUSG00000030538/ENSMUSG00000030774/ENSMUSG00000024982/ENSMUSG00000021686/ENSMUSG00000021917/ENSMUSG00000007033/ENSMUSG00000031600/ENSMUSG00000020283/ENSMUSG00000042328/ENSMUSG00000067847/ENSMUSG00000038587/ENSMUSG00000054428/ENSMUSG00000026880/ENSMUSG00000033906/ENSMUSG00000025786/ENSMUSG00000035284/ENSMUSG00000036323/ENSMUSG00000042532/ENSMUSG00000025531/ENSMUSG00000003438/ENSMUSG00000030854/ENSMUSG00000030884/ENSMUSG00000090935/ENSMUSG00000020538/ENSMUSG00000004446/ENSMUSG00000039199/ENSMUSG00000026273/ENSMUSG00000014776/ENSMUSG00000016534/ENSMUSG00000033039/ENSMUSG00000039639/ENSMUSG00000003464/ENSMUSG00000028756/ENSMUSG00000031823/ENSMUSG00000038298/ENSMUSG00000003352/ENSMUSG00000035385/ENSMUSG00000028975/ENSMUSG00000028998/ENSMUSG00000048355/ENSMUSG00000048277/ENSMUSG00000025340/ENSMUSG00000036273/ENSMUSG00000033918/ENSMUSG00000036304/ENSMUSG00000030417/ENSMUSG00000075467/ENSMUSG00000066319/ENSMUSG00000030824/ENSMUSG00000067279/ENSMUSG00000014301/ENSMUSG00000033355/ENSMUSG00000021079/ENSMUSG00000026926/ENSMUSG00000013701/ENSMUSG00000002763/ENSMUSG00000001844/ENSMUSG00000022013/ENSMUSG00000034160/ENSMUSG00000032725/ENSMUSG00000026303/ENSMUSG00000043614/ENSMUSG00000018656/ENSMUSG00000006930/ENSMUSG00000029851	240
GO:1903320	regulation of protein modification by small protein conjugation or removal	215/15029	232/21077	3.74371e-16	3.87382e-14	2.20101e-14	ENSMUSG00000041135/ENSMUSG00000028191/ENSMUSG00000029910/ENSMUSG00000042659/ENSMUSG00000022365/ENSMUSG00000032171/ENSMUSG00000020486/ENSMUSG00000027843/ENSMUSG00000026313/ENSMUSG00000052752/ENSMUSG00000028969/ENSMUSG00000036990/ENSMUSG00000020038/ENSMUSG00000023170/ENSMUSG00000057113/ENSMUSG00000051674/ENSMUSG00000061601/ENSMUSG00000019843/ENSMUSG00000028452/ENSMUSG00000019850/ENSMUSG00000022637/ENSMUSG00000020134/ENSMUSG00000019773/ENSMUSG00000074781/ENSMUSG00000060216/ENSMUSG00000057177/ENSMUSG00000010067/ENSMUSG00000054115/ENSMUSG00000074794/ENSMUSG00000038418/ENSMUSG00000032501/ENSMUSG00000022855/ENSMUSG00000031314/ENSMUSG00000026864/ENSMUSG00000021576/ENSMUSG00000057719/ENSMUSG00000028309/ENSMUSG00000018669/ENSMUSG00000020235/ENSMUSG00000031770/ENSMUSG00000030314/ENSMUSG00000009291/ENSMUSG00000018572/ENSMUSG00000045038/ENSMUSG00000047123/ENSMUSG00000020601/ENSMUSG00000023826/ENSMUSG00000033004/ENSMUSG00000053253/ENSMUSG00000032329/ENSMUSG00000060860/ENSMUSG00000020366/ENSMUSG00000032589/ENSMUSG00000034730/ENSMUSG00000017146/ENSMUSG00000026779/ENSMUSG00000028086/ENSMUSG00000027189/ENSMUSG00000023150/ENSMUSG00000032350/ENSMUSG00000055884/ENSMUSG00000029397/ENSMUSG00000031429/ENSMUSG00000038160/ENSMUSG00000055866/ENSMUSG00000026842/ENSMUSG00000004364/ENSMUSG00000002307/ENSMUSG00000036822/ENSMUSG00000039474/ENSMUSG00000036432/ENSMUSG00000028991/ENSMUSG00000057367/ENSMUSG00000028577/ENSMUSG00000026977/ENSMUSG00000040359/ENSMUSG00000041556/ENSMUSG00000025261/ENSMUSG00000029674/ENSMUSG00000007655/ENSMUSG00000007613/ENSMUSG00000002221/ENSMUSG00000014668/ENSMUSG00000055493/ENSMUSG00000021144/ENSMUSG00000030816/ENSMUSG00000021149/ENSMUSG00000025139/ENSMUSG00000051355/ENSMUSG00000021270/ENSMUSG00000013663/ENSMUSG00000038984/ENSMUSG00000019927/ENSMUSG00000042215/ENSMUSG00000026430/ENSMUSG00000034472/ENSMUSG00000015305/ENSMUSG00000020634/ENSMUSG00000076431/ENSMUSG00000020232/ENSMUSG00000030435/ENSMUSG00000004069/ENSMUSG00000004934/ENSMUSG00000029610/ENSMUSG00000014077/ENSMUSG00000026219/ENSMUSG00000037487/ENSMUSG00000030744/ENSMUSG00000024182/ENSMUSG00000032512/ENSMUSG00000048787/ENSMUSG00000033102/ENSMUSG00000015522/ENSMUSG00000024901/ENSMUSG00000021936/ENSMUSG00000044533/ENSMUSG00000039615/ENSMUSG00000021720/ENSMUSG00000073616/ENSMUSG00000067567/ENSMUSG00000050332/ENSMUSG00000039828/ENSMUSG00000025326/ENSMUSG00000028410/ENSMUSG00000024454/ENSMUSG00000020400/ENSMUSG00000028964/ENSMUSG00000063802/ENSMUSG00000021575/ENSMUSG00000038965/ENSMUSG00000054611/ENSMUSG00000061477/ENSMUSG00000055994/ENSMUSG00000059291/ENSMUSG00000064289/ENSMUSG00000024101/ENSMUSG00000025266/ENSMUSG00000032217/ENSMUSG00000058558/ENSMUSG00000032405/ENSMUSG00000025880/ENSMUSG00000023944/ENSMUSG00000022789/ENSMUSG00000032715/ENSMUSG00000038506/ENSMUSG00000032966/ENSMUSG00000041241/ENSMUSG00000028133/ENSMUSG00000074001/ENSMUSG00000036158/ENSMUSG00000032002/ENSMUSG00000032244/ENSMUSG00000042677/ENSMUSG00000019969/ENSMUSG00000033788/ENSMUSG00000026203/ENSMUSG00000010609/ENSMUSG00000005312/ENSMUSG00000021958/ENSMUSG00000022309/ENSMUSG00000030505/ENSMUSG00000029003/ENSMUSG00000009555/ENSMUSG00000021368/ENSMUSG00000063268/ENSMUSG00000028643/ENSMUSG00000006398/ENSMUSG00000031986/ENSMUSG00000027708/ENSMUSG00000071655/ENSMUSG00000030867/ENSMUSG00000018909/ENSMUSG00000031652/ENSMUSG00000027598/ENSMUSG00000005609/ENSMUSG00000020844/ENSMUSG00000021501/ENSMUSG00000041560/ENSMUSG00000078816/ENSMUSG00000034686/ENSMUSG00000006932/ENSMUSG00000041605/ENSMUSG00000045730/ENSMUSG00000036940/ENSMUSG00000046997/ENSMUSG00000022184/ENSMUSG00000018974/ENSMUSG00000070520/ENSMUSG00000039187/ENSMUSG00000028756/ENSMUSG00000026771/ENSMUSG00000061878/ENSMUSG00000026946/ENSMUSG00000024425/ENSMUSG00000036273/ENSMUSG00000028101/ENSMUSG00000042354/ENSMUSG00000025860/ENSMUSG00000024927/ENSMUSG00000028779/ENSMUSG00000022369/ENSMUSG00000020738/ENSMUSG00000044231/ENSMUSG00000015120/ENSMUSG00000079110/ENSMUSG00000054252/ENSMUSG00000049792/ENSMUSG00000032612/ENSMUSG00000034160/ENSMUSG00000069607/ENSMUSG00000071415/ENSMUSG00000032000/ENSMUSG00000001729/ENSMUSG00000035692/ENSMUSG00000041736	215
GO:0006302	double-strand break repair	203/15029	218/21077	5.86793e-16	5.97393e-14	3.39423e-14	ENSMUSG00000021615/ENSMUSG00000031821/ENSMUSG00000032498/ENSMUSG00000035354/ENSMUSG00000024317/ENSMUSG00000058298/ENSMUSG00000021287/ENSMUSG00000030051/ENSMUSG00000012483/ENSMUSG00000041859/ENSMUSG00000028452/ENSMUSG00000058594/ENSMUSG00000026526/ENSMUSG00000026107/ENSMUSG00000035011/ENSMUSG00000030271/ENSMUSG00000074781/ENSMUSG00000017485/ENSMUSG00000023249/ENSMUSG00000031546/ENSMUSG00000036023/ENSMUSG00000025932/ENSMUSG00000005410/ENSMUSG00000034218/ENSMUSG00000051238/ENSMUSG00000021177/ENSMUSG00000060657/ENSMUSG00000030243/ENSMUSG00000073436/ENSMUSG00000031583/ENSMUSG00000025066/ENSMUSG00000025159/ENSMUSG00000044627/ENSMUSG00000062270/ENSMUSG00000053914/ENSMUSG00000026496/ENSMUSG00000020152/ENSMUSG00000022034/ENSMUSG00000022314/ENSMUSG00000021264/ENSMUSG00000043909/ENSMUSG00000017146/ENSMUSG00000033955/ENSMUSG00000033596/ENSMUSG00000022673/ENSMUSG00000022672/ENSMUSG00000025374/ENSMUSG00000028354/ENSMUSG00000049717/ENSMUSG00000031928/ENSMUSG00000027353/ENSMUSG00000045751/ENSMUSG00000024151/ENSMUSG00000021597/ENSMUSG00000066440/ENSMUSG00000059060/ENSMUSG00000028820/ENSMUSG00000037149/ENSMUSG00000059586/ENSMUSG00000026434/ENSMUSG00000029521/ENSMUSG00000078773/ENSMUSG00000031820/ENSMUSG00000058761/ENSMUSG00000020381/ENSMUSG00000028224/ENSMUSG00000008604/ENSMUSG00000028884/ENSMUSG00000047757/ENSMUSG00000002870/ENSMUSG00000035455/ENSMUSG00000029920/ENSMUSG00000051235/ENSMUSG00000020608/ENSMUSG00000037761/ENSMUSG00000057406/ENSMUSG00000022556/ENSMUSG00000021144/ENSMUSG00000024943/ENSMUSG00000051768/ENSMUSG00000034154/ENSMUSG00000035958/ENSMUSG00000047617/ENSMUSG00000024735/ENSMUSG00000046806/ENSMUSG00000049932/ENSMUSG00000022545/ENSMUSG00000068264/ENSMUSG00000000028/ENSMUSG00000044991/ENSMUSG00000030528/ENSMUSG00000020228/ENSMUSG00000032344/ENSMUSG00000010154/ENSMUSG00000059772/ENSMUSG00000026187/ENSMUSG00000035266/ENSMUSG00000034329/ENSMUSG00000024533/ENSMUSG00000046101/ENSMUSG00000037032/ENSMUSG00000026219/ENSMUSG00000041471/ENSMUSG00000037487/ENSMUSG00000032512/ENSMUSG00000036097/ENSMUSG00000041238/ENSMUSG00000039623/ENSMUSG00000028411/ENSMUSG00000033762/ENSMUSG00000052139/ENSMUSG00000026914/ENSMUSG00000021569/ENSMUSG00000039828/ENSMUSG00000037855/ENSMUSG00000030750/ENSMUSG00000039738/ENSMUSG00000034748/ENSMUSG00000028886/ENSMUSG00000026648/ENSMUSG00000041346/ENSMUSG00000059552/ENSMUSG00000035367/ENSMUSG00000022471/ENSMUSG00000034206/ENSMUSG00000054611/ENSMUSG00000026355/ENSMUSG00000000751/ENSMUSG00000020697/ENSMUSG00000033430/ENSMUSG00000059323/ENSMUSG00000020380/ENSMUSG00000031201/ENSMUSG00000030346/ENSMUSG00000027845/ENSMUSG00000038292/ENSMUSG00000003549/ENSMUSG00000022429/ENSMUSG00000027323/ENSMUSG00000056394/ENSMUSG00000036986/ENSMUSG00000044791/ENSMUSG00000042541/ENSMUSG00000027639/ENSMUSG00000022141/ENSMUSG00000024906/ENSMUSG00000035234/ENSMUSG00000038685/ENSMUSG00000032565/ENSMUSG00000028933/ENSMUSG00000041147/ENSMUSG00000029730/ENSMUSG00000029003/ENSMUSG00000018841/ENSMUSG00000039055/ENSMUSG00000052144/ENSMUSG00000024054/ENSMUSG00000014243/ENSMUSG00000090083/ENSMUSG00000014074/ENSMUSG00000015971/ENSMUSG00000033458/ENSMUSG00000026162/ENSMUSG00000020752/ENSMUSG00000006678/ENSMUSG00000095440/ENSMUSG00000024926/ENSMUSG00000032113/ENSMUSG00000020413/ENSMUSG00000044702/ENSMUSG00000032705/ENSMUSG00000025014/ENSMUSG00000029283/ENSMUSG00000001517/ENSMUSG00000043929/ENSMUSG00000020474/ENSMUSG00000036940/ENSMUSG00000031493/ENSMUSG00000022674/ENSMUSG00000036875/ENSMUSG00000031536/ENSMUSG00000028702/ENSMUSG00000022516/ENSMUSG00000078521/ENSMUSG00000021377/ENSMUSG00000007646/ENSMUSG00000076430/ENSMUSG00000043535/ENSMUSG00000075324/ENSMUSG00000025878/ENSMUSG00000039994/ENSMUSG00000035365/ENSMUSG00000035842/ENSMUSG00000030697/ENSMUSG00000009628/ENSMUSG00000041974/ENSMUSG00000025218/ENSMUSG00000037991/ENSMUSG00000036202/ENSMUSG00000030166/ENSMUSG00000054612/ENSMUSG00000024791/ENSMUSG00000025077	203
GO:1903362	regulation of cellular protein catabolic process	223/15029	242/21077	6.43433e-16	6.44659e-14	3.66278e-14	ENSMUSG00000022812/ENSMUSG00000036676/ENSMUSG00000028426/ENSMUSG00000000149/ENSMUSG00000038429/ENSMUSG00000018442/ENSMUSG00000031774/ENSMUSG00000018189/ENSMUSG00000037706/ENSMUSG00000028452/ENSMUSG00000019850/ENSMUSG00000068290/ENSMUSG00000028017/ENSMUSG00000005469/ENSMUSG00000020282/ENSMUSG00000038615/ENSMUSG00000057177/ENSMUSG00000037325/ENSMUSG00000060579/ENSMUSG00000032501/ENSMUSG00000009092/ENSMUSG00000031314/ENSMUSG00000057719/ENSMUSG00000024576/ENSMUSG00000022037/ENSMUSG00000018669/ENSMUSG00000031770/ENSMUSG00000020521/ENSMUSG00000013858/ENSMUSG00000030314/ENSMUSG00000009291/ENSMUSG00000025217/ENSMUSG00000006611/ENSMUSG00000049488/ENSMUSG00000025231/ENSMUSG00000020601/ENSMUSG00000023826/ENSMUSG00000041765/ENSMUSG00000003279/ENSMUSG00000020366/ENSMUSG00000028086/ENSMUSG00000020642/ENSMUSG00000059456/ENSMUSG00000038068/ENSMUSG00000079197/ENSMUSG00000032350/ENSMUSG00000074093/ENSMUSG00000027496/ENSMUSG00000074247/ENSMUSG00000029397/ENSMUSG00000031429/ENSMUSG00000031950/ENSMUSG00000020265/ENSMUSG00000009293/ENSMUSG00000042428/ENSMUSG00000019433/ENSMUSG00000026078/ENSMUSG00000026883/ENSMUSG00000032855/ENSMUSG00000037104/ENSMUSG00000026977/ENSMUSG00000040359/ENSMUSG00000022710/ENSMUSG00000026235/ENSMUSG00000020372/ENSMUSG00000008604/ENSMUSG00000032869/ENSMUSG00000074698/ENSMUSG00000040462/ENSMUSG00000028393/ENSMUSG00000063760/ENSMUSG00000014668/ENSMUSG00000092192/ENSMUSG00000055409/ENSMUSG00000033405/ENSMUSG00000055493/ENSMUSG00000030816/ENSMUSG00000030059/ENSMUSG00000051355/ENSMUSG00000021270/ENSMUSG00000015149/ENSMUSG00000013663/ENSMUSG00000058486/ENSMUSG00000068663/ENSMUSG00000024283/ENSMUSG00000006362/ENSMUSG00000031696/ENSMUSG00000042215/ENSMUSG00000032193/ENSMUSG00000027254/ENSMUSG00000030104/ENSMUSG00000039672/ENSMUSG00000072872/ENSMUSG00000038780/ENSMUSG00000033712/ENSMUSG00000021189/ENSMUSG00000038175/ENSMUSG00000032481/ENSMUSG00000032867/ENSMUSG00000004937/ENSMUSG00000000838/ENSMUSG00000028954/ENSMUSG00000024182/ENSMUSG00000025234/ENSMUSG00000031337/ENSMUSG00000019505/ENSMUSG00000037075/ENSMUSG00000024219/ENSMUSG00000022867/ENSMUSG00000021936/ENSMUSG00000074922/ENSMUSG00000047879/ENSMUSG00000001127/ENSMUSG00000029203/ENSMUSG00000039615/ENSMUSG00000021701/ENSMUSG00000022257/ENSMUSG00000021720/ENSMUSG00000022280/ENSMUSG00000026914/ENSMUSG00000050332/ENSMUSG00000043051/ENSMUSG00000025326/ENSMUSG00000040782/ENSMUSG00000020184/ENSMUSG00000022433/ENSMUSG00000044254/ENSMUSG00000028964/ENSMUSG00000039753/ENSMUSG00000022607/ENSMUSG00000063802/ENSMUSG00000003813/ENSMUSG00000013622/ENSMUSG00000060450/ENSMUSG00000038658/ENSMUSG00000028249/ENSMUSG00000028680/ENSMUSG00000040351/ENSMUSG00000061477/ENSMUSG00000002015/ENSMUSG00000028793/ENSMUSG00000031214/ENSMUSG00000059291/ENSMUSG00000020484/ENSMUSG00000048379/ENSMUSG00000058558/ENSMUSG00000032405/ENSMUSG00000025880/ENSMUSG00000023944/ENSMUSG00000002633/ENSMUSG00000036986/ENSMUSG00000032715/ENSMUSG00000020448/ENSMUSG00000053581/ENSMUSG00000074001/ENSMUSG00000024208/ENSMUSG00000036158/ENSMUSG00000026021/ENSMUSG00000019969/ENSMUSG00000040249/ENSMUSG00000026203/ENSMUSG00000020311/ENSMUSG00000010609/ENSMUSG00000069844/ENSMUSG00000056900/ENSMUSG00000005312/ENSMUSG00000030610/ENSMUSG00000006676/ENSMUSG00000010517/ENSMUSG00000027954/ENSMUSG00000078941/ENSMUSG00000052293/ENSMUSG00000032127/ENSMUSG00000030530/ENSMUSG00000028277/ENSMUSG00000053205/ENSMUSG00000061436/ENSMUSG00000071655/ENSMUSG00000030867/ENSMUSG00000028468/ENSMUSG00000031652/ENSMUSG00000040021/ENSMUSG00000054428/ENSMUSG00000029276/ENSMUSG00000045409/ENSMUSG00000038312/ENSMUSG00000021501/ENSMUSG00000041560/ENSMUSG00000031207/ENSMUSG00000024392/ENSMUSG00000050148/ENSMUSG00000078816/ENSMUSG00000021567/ENSMUSG00000032309/ENSMUSG00000022674/ENSMUSG00000029071/ENSMUSG00000064145/ENSMUSG00000024810/ENSMUSG00000022216/ENSMUSG00000033075/ENSMUSG00000028048/ENSMUSG00000073599/ENSMUSG00000020694/ENSMUSG00000044548/ENSMUSG00000036273/ENSMUSG00000036622/ENSMUSG00000063856/ENSMUSG00000025162/ENSMUSG00000046707/ENSMUSG00000023992/ENSMUSG00000022150/ENSMUSG00000020738/ENSMUSG00000038534/ENSMUSG00000036913/ENSMUSG00000032050/ENSMUSG00000049792/ENSMUSG00000032231/ENSMUSG00000031143/ENSMUSG00000091971/ENSMUSG00000034160/ENSMUSG00000090877/ENSMUSG00000071415/ENSMUSG00000001729	223
GO:0032386	regulation of intracellular transport	387/15029	444/21077	7.1303e-16	7.03226e-14	3.99555e-14	ENSMUSG00000020290/ENSMUSG00000027835/ENSMUSG00000006005/ENSMUSG00000022812/ENSMUSG00000019971/ENSMUSG00000028207/ENSMUSG00000036564/ENSMUSG00000023068/ENSMUSG00000029291/ENSMUSG00000077450/ENSMUSG00000027843/ENSMUSG00000031592/ENSMUSG00000018442/ENSMUSG00000028969/ENSMUSG00000003378/ENSMUSG00000024211/ENSMUSG00000052852/ENSMUSG00000037706/ENSMUSG00000031492/ENSMUSG00000019843/ENSMUSG00000031840/ENSMUSG00000035242/ENSMUSG00000020349/ENSMUSG00000038665/ENSMUSG00000005469/ENSMUSG00000034525/ENSMUSG00000024491/ENSMUSG00000022099/ENSMUSG00000024617/ENSMUSG00000032328/ENSMUSG00000027699/ENSMUSG00000027499/ENSMUSG00000036613/ENSMUSG00000028367/ENSMUSG00000024743/ENSMUSG00000057177/ENSMUSG00000026924/ENSMUSG00000041390/ENSMUSG00000036667/ENSMUSG00000029125/ENSMUSG00000019804/ENSMUSG00000049313/ENSMUSG00000020787/ENSMUSG00000053825/ENSMUSG00000030337/ENSMUSG00000019790/ENSMUSG00000009092/ENSMUSG00000031618/ENSMUSG00000006304/ENSMUSG00000031982/ENSMUSG00000001552/ENSMUSG00000026270/ENSMUSG00000050965/ENSMUSG00000002688/ENSMUSG00000022391/ENSMUSG00000033577/ENSMUSG00000039795/ENSMUSG00000038604/ENSMUSG00000066392/ENSMUSG00000008450/ENSMUSG00000045038/ENSMUSG00000020952/ENSMUSG00000034826/ENSMUSG00000052105/ENSMUSG00000045294/ENSMUSG00000041765/ENSMUSG00000049511/ENSMUSG00000006127/ENSMUSG00000017831/ENSMUSG00000034848/ENSMUSG00000026797/ENSMUSG00000024261/ENSMUSG00000034203/ENSMUSG00000027438/ENSMUSG00000035864/ENSMUSG00000038555/ENSMUSG00000059439/ENSMUSG00000031393/ENSMUSG00000028086/ENSMUSG00000022829/ENSMUSG00000042105/ENSMUSG00000056755/ENSMUSG00000037062/ENSMUSG00000034216/ENSMUSG00000001761/ENSMUSG00000020088/ENSMUSG00000074093/ENSMUSG00000020657/ENSMUSG00000007659/ENSMUSG00000032118/ENSMUSG00000024873/ENSMUSG00000020431/ENSMUSG00000009293/ENSMUSG00000020894/ENSMUSG00000035268/ENSMUSG00000048895/ENSMUSG00000038128/ENSMUSG00000004056/ENSMUSG00000019433/ENSMUSG00000019054/ENSMUSG00000050556/ENSMUSG00000002625/ENSMUSG00000006024/ENSMUSG00000018634/ENSMUSG00000030519/ENSMUSG00000094936/ENSMUSG00000041670/ENSMUSG00000032841/ENSMUSG00000018736/ENSMUSG00000018411/ENSMUSG00000015222/ENSMUSG00000018428/ENSMUSG00000058248/ENSMUSG00000032773/ENSMUSG00000004768/ENSMUSG00000057342/ENSMUSG00000032560/ENSMUSG00000034675/ENSMUSG00000017412/ENSMUSG00000069601/ENSMUSG00000052889/ENSMUSG00000091722/ENSMUSG00000021096/ENSMUSG00000032086/ENSMUSG00000019907/ENSMUSG00000052727/ENSMUSG00000040462/ENSMUSG00000024604/ENSMUSG00000034997/ENSMUSG00000036057/ENSMUSG00000004936/ENSMUSG00000038147/ENSMUSG00000026604/ENSMUSG00000041417/ENSMUSG00000031144/ENSMUSG00000020396/ENSMUSG00000055493/ENSMUSG00000024384/ENSMUSG00000051355/ENSMUSG00000017132/ENSMUSG00000001018/ENSMUSG00000033389/ENSMUSG00000030662/ENSMUSG00000006740/ENSMUSG00000036104/ENSMUSG00000063887/ENSMUSG00000026341/ENSMUSG00000044359/ENSMUSG00000024487/ENSMUSG00000001052/ENSMUSG00000030104/ENSMUSG00000035226/ENSMUSG00000020132/ENSMUSG00000005566/ENSMUSG00000002395/ENSMUSG00000022051/ENSMUSG00000030172/ENSMUSG00000024127/ENSMUSG00000046032/ENSMUSG00000068798/ENSMUSG00000000127/ENSMUSG00000001855/ENSMUSG00000048076/ENSMUSG00000014077/ENSMUSG00000030279/ENSMUSG00000037386/ENSMUSG00000057948/ENSMUSG00000039065/ENSMUSG00000039781/ENSMUSG00000031834/ENSMUSG00000018398/ENSMUSG00000000838/ENSMUSG00000037487/ENSMUSG00000037940/ENSMUSG00000048249/ENSMUSG00000002413/ENSMUSG00000038257/ENSMUSG00000017774/ENSMUSG00000037075/ENSMUSG00000025499/ENSMUSG00000037523/ENSMUSG00000028790/ENSMUSG00000044288/ENSMUSG00000024772/ENSMUSG00000038039/ENSMUSG00000026944/ENSMUSG00000021318/ENSMUSG00000010047/ENSMUSG00000031918/ENSMUSG00000053119/ENSMUSG00000079037/ENSMUSG00000027465/ENSMUSG00000039114/ENSMUSG00000028785/ENSMUSG00000045613/ENSMUSG00000028456/ENSMUSG00000034274/ENSMUSG00000053436/ENSMUSG00000000531/ENSMUSG00000020184/ENSMUSG00000031328/ENSMUSG00000024454/ENSMUSG00000044254/ENSMUSG00000028964/ENSMUSG00000027646/ENSMUSG00000005413/ENSMUSG00000045629/ENSMUSG00000029467/ENSMUSG00000001964/ENSMUSG00000033411/ENSMUSG00000052681/ENSMUSG00000028680/ENSMUSG00000026589/ENSMUSG00000062312/ENSMUSG00000024897/ENSMUSG00000002015/ENSMUSG00000030806/ENSMUSG00000068040/ENSMUSG00000037316/ENSMUSG00000020716/ENSMUSG00000034799/ENSMUSG00000020828/ENSMUSG00000052374/ENSMUSG00000025867/ENSMUSG00000062661/ENSMUSG00000063065/ENSMUSG00000021952/ENSMUSG00000029524/ENSMUSG00000028603/ENSMUSG00000030347/ENSMUSG00000062352/ENSMUSG00000021721/ENSMUSG00000020484/ENSMUSG00000007207/ENSMUSG00000022808/ENSMUSG00000024122/ENSMUSG00000021948/ENSMUSG00000002633/ENSMUSG00000031012/ENSMUSG00000022789/ENSMUSG00000037295/ENSMUSG00000027540/ENSMUSG00000052353/ENSMUSG00000027805/ENSMUSG00000022119/ENSMUSG00000044791/ENSMUSG00000040652/ENSMUSG00000027470/ENSMUSG00000042677/ENSMUSG00000019969/ENSMUSG00000042766/ENSMUSG00000039579/ENSMUSG00000035504/ENSMUSG00000020311/ENSMUSG00000032487/ENSMUSG00000026433/ENSMUSG00000002055/ENSMUSG00000043733/ENSMUSG00000021057/ENSMUSG00000004626/ENSMUSG00000063358/ENSMUSG00000029430/ENSMUSG00000042699/ENSMUSG00000021374/ENSMUSG00000032890/ENSMUSG00000022309/ENSMUSG00000038239/ENSMUSG00000018395/ENSMUSG00000045302/ENSMUSG00000032078/ENSMUSG00000045875/ENSMUSG00000073791/ENSMUSG00000015291/ENSMUSG00000026667/ENSMUSG00000032127/ENSMUSG00000028999/ENSMUSG00000035027/ENSMUSG00000027247/ENSMUSG00000050697/ENSMUSG00000020849/ENSMUSG00000024795/ENSMUSG00000030538/ENSMUSG00000028277/ENSMUSG00000030774/ENSMUSG00000007033/ENSMUSG00000045114/ENSMUSG00000011877/ENSMUSG00000066306/ENSMUSG00000033717/ENSMUSG00000030272/ENSMUSG00000038765/ENSMUSG00000032060/ENSMUSG00000055531/ENSMUSG00000031447/ENSMUSG00000034485/ENSMUSG00000006699/ENSMUSG00000030093/ENSMUSG00000039714/ENSMUSG00000041890/ENSMUSG00000002052/ENSMUSG00000054428/ENSMUSG00000024985/ENSMUSG00000041459/ENSMUSG00000026880/ENSMUSG00000000562/ENSMUSG00000038312/ENSMUSG00000004455/ENSMUSG00000057531/ENSMUSG00000091898/ENSMUSG00000031207/ENSMUSG00000020883/ENSMUSG00000071317/ENSMUSG00000026414/ENSMUSG00000052957/ENSMUSG00000067150/ENSMUSG00000078816/ENSMUSG00000061118/ENSMUSG00000072214/ENSMUSG00000039361/ENSMUSG00000033615/ENSMUSG00000030854/ENSMUSG00000027356/ENSMUSG00000020538/ENSMUSG00000071649/ENSMUSG00000045730/ENSMUSG00000074364/ENSMUSG00000014776/ENSMUSG00000018707/ENSMUSG00000075284/ENSMUSG00000039639/ENSMUSG00000028756/ENSMUSG00000042228/ENSMUSG00000029071/ENSMUSG00000064215/ENSMUSG00000004508/ENSMUSG00000027577/ENSMUSG00000038298/ENSMUSG00000003352/ENSMUSG00000017686/ENSMUSG00000035385/ENSMUSG00000047281/ENSMUSG00000028998/ENSMUSG00000026778/ENSMUSG00000050473/ENSMUSG00000026196/ENSMUSG00000025340/ENSMUSG00000036273/ENSMUSG00000021998/ENSMUSG00000033918/ENSMUSG00000062762/ENSMUSG00000014075/ENSMUSG00000030417/ENSMUSG00000037475/ENSMUSG00000022548/ENSMUSG00000036622/ENSMUSG00000032482/ENSMUSG00000026452/ENSMUSG00000022150/ENSMUSG00000030824/ENSMUSG00000027765/ENSMUSG00000022831/ENSMUSG00000020386/ENSMUSG00000032050/ENSMUSG00000031451/ENSMUSG00000022878/ENSMUSG00000030748/ENSMUSG00000032231/ENSMUSG00000062542/ENSMUSG00000018566/ENSMUSG00000002603/ENSMUSG00000003541/ENSMUSG00000020383/ENSMUSG00000031153/ENSMUSG00000034160/ENSMUSG00000009640/ENSMUSG00000035594/ENSMUSG00000018656/ENSMUSG00000006930/ENSMUSG00000024680/ENSMUSG00000020178/ENSMUSG00000042812/ENSMUSG00000029851/ENSMUSG00000061048/ENSMUSG00000018500/ENSMUSG00000063239/ENSMUSG00000000303/ENSMUSG00000021457	387
GO:1901990	regulation of mitotic cell cycle phase transition	241/15029	264/21077	9.14073e-16	8.87635e-14	5.04331e-14	ENSMUSG00000042557/ENSMUSG00000025358/ENSMUSG00000006005/ENSMUSG00000029863/ENSMUSG00000029910/ENSMUSG00000035960/ENSMUSG00000025925/ENSMUSG00000009907/ENSMUSG00000033502/ENSMUSG00000021287/ENSMUSG00000059970/ENSMUSG00000027998/ENSMUSG00000052534/ENSMUSG00000022892/ENSMUSG00000019773/ENSMUSG00000039298/ENSMUSG00000029176/ENSMUSG00000020326/ENSMUSG00000027499/ENSMUSG00000042807/ENSMUSG00000034917/ENSMUSG00000040945/ENSMUSG00000034218/ENSMUSG00000031878/ENSMUSG00000020167/ENSMUSG00000093803/ENSMUSG00000029022/ENSMUSG00000022855/ENSMUSG00000038542/ENSMUSG00000031446/ENSMUSG00000030322/ENSMUSG00000027968/ENSMUSG00000037474/ENSMUSG00000018669/ENSMUSG00000026605/ENSMUSG00000055204/ENSMUSG00000066149/ENSMUSG00000044847/ENSMUSG00000029004/ENSMUSG00000044201/ENSMUSG00000022314/ENSMUSG00000068580/ENSMUSG00000020644/ENSMUSG00000065454/ENSMUSG00000017146/ENSMUSG00000031393/ENSMUSG00000033596/ENSMUSG00000022672/ENSMUSG00000079197/ENSMUSG00000062328/ENSMUSG00000065597/ENSMUSG00000051177/ENSMUSG00000031928/ENSMUSG00000004364/ENSMUSG00000026176/ENSMUSG00000059981/ENSMUSG00000059060/ENSMUSG00000022893/ENSMUSG00000040479/ENSMUSG00000046591/ENSMUSG00000032855/ENSMUSG00000029687/ENSMUSG00000045867/ENSMUSG00000024370/ENSMUSG00000059586/ENSMUSG00000003031/ENSMUSG00000020381/ENSMUSG00000029726/ENSMUSG00000028224/ENSMUSG00000028884/ENSMUSG00000001403/ENSMUSG00000028587/ENSMUSG00000017412/ENSMUSG00000027536/ENSMUSG00000038379/ENSMUSG00000055817/ENSMUSG00000069910/ENSMUSG00000002871/ENSMUSG00000010342/ENSMUSG00000051235/ENSMUSG00000093073/ENSMUSG00000045534/ENSMUSG00000026749/ENSMUSG00000024056/ENSMUSG00000034154/ENSMUSG00000013663/ENSMUSG00000050188/ENSMUSG00000021732/ENSMUSG00000001833/ENSMUSG00000029554/ENSMUSG00000000028/ENSMUSG00000002068/ENSMUSG00000005718/ENSMUSG00000030649/ENSMUSG00000026361/ENSMUSG00000030528/ENSMUSG00000000184/ENSMUSG00000076431/ENSMUSG00000006728/ENSMUSG00000045983/ENSMUSG00000041498/ENSMUSG00000053819/ENSMUSG00000053216/ENSMUSG00000024382/ENSMUSG00000003032/ENSMUSG00000061288/ENSMUSG00000097993/ENSMUSG00000004266/ENSMUSG00000001786/ENSMUSG00000025764/ENSMUSG00000010051/ENSMUSG00000026932/ENSMUSG00000040084/ENSMUSG00000078429/ENSMUSG00000024542/ENSMUSG00000024856/ENSMUSG00000052934/ENSMUSG00000002297/ENSMUSG00000019942/ENSMUSG00000028821/ENSMUSG00000004264/ENSMUSG00000036923/ENSMUSG00000030094/ENSMUSG00000006585/ENSMUSG00000048787/ENSMUSG00000033102/ENSMUSG00000024740/ENSMUSG00000021810/ENSMUSG00000028949/ENSMUSG00000023067/ENSMUSG00000047409/ENSMUSG00000027490/ENSMUSG00000025583/ENSMUSG00000066979/ENSMUSG00000025135/ENSMUSG00000021569/ENSMUSG00000030763/ENSMUSG00000029472/ENSMUSG00000022960/ENSMUSG00000041431/ENSMUSG00000005871/ENSMUSG00000034165/ENSMUSG00000020122/ENSMUSG00000020184/ENSMUSG00000058587/ENSMUSG00000059552/ENSMUSG00000022018/ENSMUSG00000031666/ENSMUSG00000024474/ENSMUSG00000028680/ENSMUSG00000024590/ENSMUSG00000048000/ENSMUSG00000020185/ENSMUSG00000032435/ENSMUSG00000032264/ENSMUSG00000035032/ENSMUSG00000052593/ENSMUSG00000031913/ENSMUSG00000028333/ENSMUSG00000057329/ENSMUSG00000039981/ENSMUSG00000021932/ENSMUSG00000036986/ENSMUSG00000021408/ENSMUSG00000027330/ENSMUSG00000025507/ENSMUSG00000065468/ENSMUSG00000058317/ENSMUSG00000024659/ENSMUSG00000021958/ENSMUSG00000063275/ENSMUSG00000045328/ENSMUSG00000020230/ENSMUSG00000021635/ENSMUSG00000046010/ENSMUSG00000028999/ENSMUSG00000027379/ENSMUSG00000034402/ENSMUSG00000032477/ENSMUSG00000017716/ENSMUSG00000007812/ENSMUSG00000060938/ENSMUSG00000030867/ENSMUSG00000065513/ENSMUSG00000021127/ENSMUSG00000047911/ENSMUSG00000021611/ENSMUSG00000027641/ENSMUSG00000030400/ENSMUSG00000032113/ENSMUSG00000034462/ENSMUSG00000031660/ENSMUSG00000041560/ENSMUSG00000022521/ENSMUSG00000029816/ENSMUSG00000020413/ENSMUSG00000004771/ENSMUSG00000059263/ENSMUSG00000029283/ENSMUSG00000032315/ENSMUSG00000000787/ENSMUSG00000004446/ENSMUSG00000042903/ENSMUSG00000035390/ENSMUSG00000065430/ENSMUSG00000024537/ENSMUSG00000031095/ENSMUSG00000032555/ENSMUSG00000034509/ENSMUSG00000024397/ENSMUSG00000036781/ENSMUSG00000017291/ENSMUSG00000007646/ENSMUSG00000076430/ENSMUSG00000024002/ENSMUSG00000022216/ENSMUSG00000020898/ENSMUSG00000020897/ENSMUSG00000030994/ENSMUSG00000070348/ENSMUSG00000026778/ENSMUSG00000044548/ENSMUSG00000017499/ENSMUSG00000050107/ENSMUSG00000022105/ENSMUSG00000042489/ENSMUSG00000022750/ENSMUSG00000027510/ENSMUSG00000022369/ENSMUSG00000017421/ENSMUSG00000032050/ENSMUSG00000035486/ENSMUSG00000023092/ENSMUSG00000002603/ENSMUSG00000003541/ENSMUSG00000037664/ENSMUSG00000028583/ENSMUSG00000001729/ENSMUSG00000024791/ENSMUSG00000043448/ENSMUSG00000035186	241
GO:0043254	regulation of protein complex assembly	393/15029	452/21077	1.0471e-15	1.0014e-13	5.68972e-14	ENSMUSG00000044783/ENSMUSG00000056999/ENSMUSG00000018583/ENSMUSG00000052684/ENSMUSG00000022812/ENSMUSG00000035614/ENSMUSG00000025925/ENSMUSG00000067995/ENSMUSG00000027274/ENSMUSG00000068206/ENSMUSG00000044042/ENSMUSG00000021549/ENSMUSG00000007815/ENSMUSG00000029684/ENSMUSG00000024404/ENSMUSG00000036550/ENSMUSG00000020120/ENSMUSG00000028452/ENSMUSG00000031840/ENSMUSG00000026933/ENSMUSG00000019789/ENSMUSG00000021071/ENSMUSG00000046314/ENSMUSG00000034295/ENSMUSG00000063063/ENSMUSG00000029053/ENSMUSG00000028328/ENSMUSG00000070867/ENSMUSG00000034525/ENSMUSG00000039298/ENSMUSG00000056367/ENSMUSG00000022099/ENSMUSG00000061175/ENSMUSG00000015733/ENSMUSG00000027500/ENSMUSG00000037608/ENSMUSG00000037860/ENSMUSG00000029405/ENSMUSG00000004451/ENSMUSG00000020628/ENSMUSG00000034218/ENSMUSG00000021676/ENSMUSG00000020114/ENSMUSG00000049313/ENSMUSG00000019790/ENSMUSG00000024544/ENSMUSG00000006304/ENSMUSG00000020181/ENSMUSG00000028059/ENSMUSG00000027233/ENSMUSG00000022037/ENSMUSG00000021338/ENSMUSG00000060791/ENSMUSG00000057440/ENSMUSG00000025026/ENSMUSG00000045038/ENSMUSG00000013921/ENSMUSG00000029345/ENSMUSG00000033419/ENSMUSG00000021326/ENSMUSG00000045294/ENSMUSG00000026496/ENSMUSG00000024423/ENSMUSG00000027364/ENSMUSG00000039542/ENSMUSG00000020238/ENSMUSG00000066877/ENSMUSG00000020152/ENSMUSG00000020366/ENSMUSG00000021573/ENSMUSG00000021068/ENSMUSG00000016559/ENSMUSG00000026797/ENSMUSG00000027438/ENSMUSG00000031393/ENSMUSG00000025958/ENSMUSG00000037062/ENSMUSG00000034216/ENSMUSG00000059456/ENSMUSG00000021832/ENSMUSG00000019970/ENSMUSG00000020088/ENSMUSG00000074093/ENSMUSG00000035158/ENSMUSG00000035759/ENSMUSG00000028354/ENSMUSG00000030000/ENSMUSG00000032475/ENSMUSG00000026842/ENSMUSG00000028988/ENSMUSG00000025372/ENSMUSG00000021597/ENSMUSG00000021771/ENSMUSG00000027479/ENSMUSG00000022897/ENSMUSG00000019256/ENSMUSG00000002102/ENSMUSG00000015605/ENSMUSG00000028991/ENSMUSG00000026883/ENSMUSG00000022377/ENSMUSG00000006024/ENSMUSG00000038170/ENSMUSG00000074238/ENSMUSG00000057367/ENSMUSG00000041670/ENSMUSG00000030357/ENSMUSG00000072955/ENSMUSG00000089768/ENSMUSG00000003031/ENSMUSG00000032827/ENSMUSG00000028467/ENSMUSG00000018411/ENSMUSG00000015222/ENSMUSG00000029622/ENSMUSG00000025889/ENSMUSG00000022205/ENSMUSG00000022682/ENSMUSG00000020362/ENSMUSG00000015711/ENSMUSG00000031865/ENSMUSG00000020372/ENSMUSG00000034675/ENSMUSG00000068744/ENSMUSG00000020639/ENSMUSG00000019831/ENSMUSG00000074129/ENSMUSG00000007655/ENSMUSG00000027770/ENSMUSG00000021096/ENSMUSG00000044562/ENSMUSG00000031386/ENSMUSG00000022770/ENSMUSG00000052727/ENSMUSG00000019178/ENSMUSG00000008475/ENSMUSG00000002221/ENSMUSG00000079523/ENSMUSG00000049550/ENSMUSG00000032366/ENSMUSG00000029840/ENSMUSG00000031490/ENSMUSG00000021270/ENSMUSG00000029106/ENSMUSG00000015149/ENSMUSG00000029512/ENSMUSG00000035992/ENSMUSG00000032637/ENSMUSG00000039031/ENSMUSG00000036104/ENSMUSG00000058056/ENSMUSG00000003423/ENSMUSG00000033940/ENSMUSG00000056737/ENSMUSG00000031696/ENSMUSG00000026341/ENSMUSG00000034867/ENSMUSG00000029110/ENSMUSG00000042099/ENSMUSG00000036087/ENSMUSG00000026782/ENSMUSG00000001052/ENSMUSG00000041236/ENSMUSG00000038400/ENSMUSG00000045983/ENSMUSG00000041498/ENSMUSG00000010154/ENSMUSG00000030707/ENSMUSG00000058624/ENSMUSG00000022075/ENSMUSG00000021661/ENSMUSG00000021266/ENSMUSG00000030213/ENSMUSG00000000127/ENSMUSG00000005069/ENSMUSG00000024533/ENSMUSG00000048076/ENSMUSG00000062591/ENSMUSG00000062014/ENSMUSG00000000441/ENSMUSG00000028266/ENSMUSG00000031834/ENSMUSG00000018398/ENSMUSG00000089996/ENSMUSG00000021061/ENSMUSG00000030744/ENSMUSG00000028745/ENSMUSG00000058756/ENSMUSG00000031161/ENSMUSG00000028284/ENSMUSG00000040620/ENSMUSG00000017774/ENSMUSG00000006585/ENSMUSG00000060601/ENSMUSG00000036097/ENSMUSG00000021936/ENSMUSG00000037405/ENSMUSG00000029581/ENSMUSG00000026755/ENSMUSG00000039615/ENSMUSG00000030603/ENSMUSG00000050357/ENSMUSG00000026580/ENSMUSG00000042197/ENSMUSG00000040811/ENSMUSG00000039230/ENSMUSG00000030763/ENSMUSG00000029647/ENSMUSG00000018293/ENSMUSG00000044147/ENSMUSG00000024142/ENSMUSG00000028832/ENSMUSG00000028456/ENSMUSG00000015766/ENSMUSG00000067851/ENSMUSG00000005871/ENSMUSG00000018599/ENSMUSG00000032409/ENSMUSG00000028271/ENSMUSG00000020315/ENSMUSG00000039621/ENSMUSG00000027646/ENSMUSG00000079426/ENSMUSG00000058587/ENSMUSG00000059552/ENSMUSG00000024381/ENSMUSG00000057738/ENSMUSG00000022451/ENSMUSG00000031284/ENSMUSG00000021690/ENSMUSG00000057058/ENSMUSG00000034066/ENSMUSG00000030806/ENSMUSG00000059923/ENSMUSG00000019944/ENSMUSG00000037316/ENSMUSG00000034799/ENSMUSG00000005362/ENSMUSG00000045795/ENSMUSG00000002233/ENSMUSG00000020457/ENSMUSG00000027002/ENSMUSG00000007207/ENSMUSG00000024101/ENSMUSG00000055024/ENSMUSG00000024912/ENSMUSG00000021948/ENSMUSG00000022789/ENSMUSG00000041570/ENSMUSG00000034957/ENSMUSG00000024777/ENSMUSG00000038827/ENSMUSG00000027805/ENSMUSG00000019768/ENSMUSG00000036353/ENSMUSG00000032532/ENSMUSG00000026021/ENSMUSG00000056201/ENSMUSG00000032186/ENSMUSG00000030447/ENSMUSG00000022652/ENSMUSG00000032489/ENSMUSG00000005628/ENSMUSG00000010609/ENSMUSG00000003873/ENSMUSG00000043733/ENSMUSG00000038859/ENSMUSG00000034292/ENSMUSG00000024944/ENSMUSG00000039942/ENSMUSG00000029073/ENSMUSG00000045664/ENSMUSG00000021262/ENSMUSG00000036980/ENSMUSG00000036533/ENSMUSG00000038524/ENSMUSG00000010517/ENSMUSG00000045302/ENSMUSG00000021754/ENSMUSG00000051319/ENSMUSG00000020679/ENSMUSG00000027381/ENSMUSG00000032892/ENSMUSG00000032127/ENSMUSG00000020166/ENSMUSG00000018654/ENSMUSG00000050697/ENSMUSG00000034724/ENSMUSG00000002968/ENSMUSG00000028932/ENSMUSG00000023277/ENSMUSG00000030774/ENSMUSG00000008813/ENSMUSG00000070372/ENSMUSG00000029265/ENSMUSG00000030691/ENSMUSG00000045114/ENSMUSG00000039005/ENSMUSG00000024713/ENSMUSG00000035237/ENSMUSG00000066306/ENSMUSG00000031078/ENSMUSG00000033392/ENSMUSG00000034252/ENSMUSG00000029621/ENSMUSG00000032060/ENSMUSG00000040093/ENSMUSG00000024426/ENSMUSG00000020708/ENSMUSG00000031558/ENSMUSG00000048096/ENSMUSG00000034570/ENSMUSG00000040021/ENSMUSG00000022488/ENSMUSG00000050310/ENSMUSG00000044086/ENSMUSG00000038775/ENSMUSG00000027411/ENSMUSG00000028518/ENSMUSG00000041560/ENSMUSG00000035407/ENSMUSG00000031207/ENSMUSG00000068154/ENSMUSG00000014444/ENSMUSG00000018126/ENSMUSG00000000787/ENSMUSG00000004446/ENSMUSG00000014846/ENSMUSG00000006932/ENSMUSG00000049521/ENSMUSG00000023951/ENSMUSG00000003283/ENSMUSG00000046714/ENSMUSG00000014776/ENSMUSG00000016534/ENSMUSG00000041734/ENSMUSG00000027944/ENSMUSG00000028756/ENSMUSG00000044433/ENSMUSG00000041598/ENSMUSG00000043535/ENSMUSG00000032702/ENSMUSG00000028975/ENSMUSG00000028048/ENSMUSG00000044548/ENSMUSG00000035203/ENSMUSG00000039043/ENSMUSG00000021998/ENSMUSG00000040483/ENSMUSG00000029465/ENSMUSG00000037552/ENSMUSG00000025235/ENSMUSG00000001847/ENSMUSG00000063838/ENSMUSG00000001494/ENSMUSG00000015599/ENSMUSG00000067149/ENSMUSG00000068566/ENSMUSG00000041974/ENSMUSG00000074625/ENSMUSG00000000915/ENSMUSG00000022831/ENSMUSG00000020386/ENSMUSG00000032050/ENSMUSG00000051498/ENSMUSG00000002083/ENSMUSG00000024835/ENSMUSG00000002565/ENSMUSG00000006649/ENSMUSG00000000215/ENSMUSG00000024942/ENSMUSG00000024043/ENSMUSG00000030403/ENSMUSG00000033542/ENSMUSG00000002603/ENSMUSG00000041515/ENSMUSG00000024868/ENSMUSG00000004814/ENSMUSG00000026532/ENSMUSG00000002365/ENSMUSG00000069874/ENSMUSG00000022013/ENSMUSG00000026879/ENSMUSG00000091636/ENSMUSG00000009376/ENSMUSG00000020676/ENSMUSG00000047139/ENSMUSG00000036949/ENSMUSG00000049775/ENSMUSG00000042605/ENSMUSG00000020717/ENSMUSG00000029675/ENSMUSG00000050106	393
GO:1901987	regulation of cell cycle phase transition	267/15029	296/21077	1.37725e-15	1.29749e-13	7.37201e-14	ENSMUSG00000042557/ENSMUSG00000025358/ENSMUSG00000006005/ENSMUSG00000029863/ENSMUSG00000029910/ENSMUSG00000035960/ENSMUSG00000025925/ENSMUSG00000009907/ENSMUSG00000033502/ENSMUSG00000021287/ENSMUSG00000059970/ENSMUSG00000027998/ENSMUSG00000057113/ENSMUSG00000052534/ENSMUSG00000022892/ENSMUSG00000019773/ENSMUSG00000096472/ENSMUSG00000039298/ENSMUSG00000029176/ENSMUSG00000020326/ENSMUSG00000027499/ENSMUSG00000042807/ENSMUSG00000034917/ENSMUSG00000040945/ENSMUSG00000034218/ENSMUSG00000031878/ENSMUSG00000020167/ENSMUSG00000093803/ENSMUSG00000029022/ENSMUSG00000022855/ENSMUSG00000038542/ENSMUSG00000031446/ENSMUSG00000030322/ENSMUSG00000027968/ENSMUSG00000037474/ENSMUSG00000018669/ENSMUSG00000020235/ENSMUSG00000026605/ENSMUSG00000055204/ENSMUSG00000066149/ENSMUSG00000003437/ENSMUSG00000044847/ENSMUSG00000029004/ENSMUSG00000044201/ENSMUSG00000024947/ENSMUSG00000022314/ENSMUSG00000068580/ENSMUSG00000020644/ENSMUSG00000065454/ENSMUSG00000017146/ENSMUSG00000031393/ENSMUSG00000033596/ENSMUSG00000022672/ENSMUSG00000079197/ENSMUSG00000062328/ENSMUSG00000065597/ENSMUSG00000051177/ENSMUSG00000031928/ENSMUSG00000004364/ENSMUSG00000026176/ENSMUSG00000042567/ENSMUSG00000059981/ENSMUSG00000059060/ENSMUSG00000022893/ENSMUSG00000040479/ENSMUSG00000046591/ENSMUSG00000032855/ENSMUSG00000029687/ENSMUSG00000045867/ENSMUSG00000024370/ENSMUSG00000059586/ENSMUSG00000031820/ENSMUSG00000003031/ENSMUSG00000027654/ENSMUSG00000020381/ENSMUSG00000029726/ENSMUSG00000028224/ENSMUSG00000028884/ENSMUSG00000001403/ENSMUSG00000028587/ENSMUSG00000017412/ENSMUSG00000027536/ENSMUSG00000038379/ENSMUSG00000055817/ENSMUSG00000069910/ENSMUSG00000002871/ENSMUSG00000010342/ENSMUSG00000051235/ENSMUSG00000002221/ENSMUSG00000093073/ENSMUSG00000045534/ENSMUSG00000026749/ENSMUSG00000024056/ENSMUSG00000034154/ENSMUSG00000013663/ENSMUSG00000050188/ENSMUSG00000021732/ENSMUSG00000001833/ENSMUSG00000029554/ENSMUSG00000000028/ENSMUSG00000002068/ENSMUSG00000005718/ENSMUSG00000030649/ENSMUSG00000026361/ENSMUSG00000030528/ENSMUSG00000000184/ENSMUSG00000076431/ENSMUSG00000006728/ENSMUSG00000045983/ENSMUSG00000041498/ENSMUSG00000094985/ENSMUSG00000053819/ENSMUSG00000016526/ENSMUSG00000053216/ENSMUSG00000024382/ENSMUSG00000003032/ENSMUSG00000061288/ENSMUSG00000045193/ENSMUSG00000038539/ENSMUSG00000097993/ENSMUSG00000004266/ENSMUSG00000001786/ENSMUSG00000025764/ENSMUSG00000010051/ENSMUSG00000026932/ENSMUSG00000040084/ENSMUSG00000078429/ENSMUSG00000024542/ENSMUSG00000024856/ENSMUSG00000052934/ENSMUSG00000002297/ENSMUSG00000019942/ENSMUSG00000028821/ENSMUSG00000004264/ENSMUSG00000020546/ENSMUSG00000036923/ENSMUSG00000030094/ENSMUSG00000006585/ENSMUSG00000048787/ENSMUSG00000033102/ENSMUSG00000024740/ENSMUSG00000021810/ENSMUSG00000028949/ENSMUSG00000023067/ENSMUSG00000047409/ENSMUSG00000027490/ENSMUSG00000025583/ENSMUSG00000052139/ENSMUSG00000066979/ENSMUSG00000025135/ENSMUSG00000021569/ENSMUSG00000030763/ENSMUSG00000029472/ENSMUSG00000022960/ENSMUSG00000041431/ENSMUSG00000005871/ENSMUSG00000034165/ENSMUSG00000020122/ENSMUSG00000020184/ENSMUSG00000058587/ENSMUSG00000059552/ENSMUSG00000022018/ENSMUSG00000031666/ENSMUSG00000024474/ENSMUSG00000028680/ENSMUSG00000024590/ENSMUSG00000048000/ENSMUSG00000020185/ENSMUSG00000032435/ENSMUSG00000032264/ENSMUSG00000035032/ENSMUSG00000052593/ENSMUSG00000031201/ENSMUSG00000031913/ENSMUSG00000028333/ENSMUSG00000057329/ENSMUSG00000039981/ENSMUSG00000021932/ENSMUSG00000036986/ENSMUSG00000021408/ENSMUSG00000027330/ENSMUSG00000025507/ENSMUSG00000035234/ENSMUSG00000065468/ENSMUSG00000058317/ENSMUSG00000024659/ENSMUSG00000021958/ENSMUSG00000063275/ENSMUSG00000045328/ENSMUSG00000020230/ENSMUSG00000021635/ENSMUSG00000078365/ENSMUSG00000046010/ENSMUSG00000028999/ENSMUSG00000027379/ENSMUSG00000025407/ENSMUSG00000034402/ENSMUSG00000032477/ENSMUSG00000017716/ENSMUSG00000007812/ENSMUSG00000060938/ENSMUSG00000030867/ENSMUSG00000065513/ENSMUSG00000021127/ENSMUSG00000047911/ENSMUSG00000021611/ENSMUSG00000026463/ENSMUSG00000027641/ENSMUSG00000030400/ENSMUSG00000032113/ENSMUSG00000034462/ENSMUSG00000031660/ENSMUSG00000041560/ENSMUSG00000022521/ENSMUSG00000029816/ENSMUSG00000020413/ENSMUSG00000004771/ENSMUSG00000052957/ENSMUSG00000059263/ENSMUSG00000029283/ENSMUSG00000032315/ENSMUSG00000000787/ENSMUSG00000004446/ENSMUSG00000042903/ENSMUSG00000035390/ENSMUSG00000065430/ENSMUSG00000024537/ENSMUSG00000015937/ENSMUSG00000031095/ENSMUSG00000032555/ENSMUSG00000034509/ENSMUSG00000024397/ENSMUSG00000036781/ENSMUSG00000017291/ENSMUSG00000007646/ENSMUSG00000076430/ENSMUSG00000024002/ENSMUSG00000022216/ENSMUSG00000020898/ENSMUSG00000020897/ENSMUSG00000030994/ENSMUSG00000070348/ENSMUSG00000026778/ENSMUSG00000044548/ENSMUSG00000017499/ENSMUSG00000025878/ENSMUSG00000050107/ENSMUSG00000022105/ENSMUSG00000042489/ENSMUSG00000022750/ENSMUSG00000027510/ENSMUSG00000022510/ENSMUSG00000022369/ENSMUSG00000017421/ENSMUSG00000006342/ENSMUSG00000032050/ENSMUSG00000035486/ENSMUSG00000023092/ENSMUSG00000002603/ENSMUSG00000003541/ENSMUSG00000037664/ENSMUSG00000028583/ENSMUSG00000001729/ENSMUSG00000015133/ENSMUSG00000024791/ENSMUSG00000043448/ENSMUSG00000035186	267
GO:0034599	cellular response to oxidative stress	243/15029	267/21077	1.80028e-15	1.66397e-13	9.45424e-14	ENSMUSG00000027835/ENSMUSG00000042557/ENSMUSG00000052684/ENSMUSG00000026277/ENSMUSG00000035960/ENSMUSG00000031906/ENSMUSG00000055917/ENSMUSG00000019782/ENSMUSG00000024096/ENSMUSG00000028341/ENSMUSG00000068329/ENSMUSG00000002731/ENSMUSG00000035199/ENSMUSG00000053950/ENSMUSG00000052253/ENSMUSG00000054364/ENSMUSG00000019843/ENSMUSG00000019850/ENSMUSG00000026031/ENSMUSG00000057133/ENSMUSG00000017485/ENSMUSG00000021707/ENSMUSG00000013089/ENSMUSG00000025130/ENSMUSG00000027699/ENSMUSG00000038615/ENSMUSG00000028367/ENSMUSG00000021311/ENSMUSG00000005161/ENSMUSG00000048756/ENSMUSG00000006235/ENSMUSG00000034105/ENSMUSG00000035399/ENSMUSG00000055116/ENSMUSG00000021116/ENSMUSG00000002688/ENSMUSG00000019777/ENSMUSG00000030314/ENSMUSG00000063410/ENSMUSG00000054733/ENSMUSG00000020063/ENSMUSG00000023826/ENSMUSG00000026496/ENSMUSG00000024423/ENSMUSG00000002602/ENSMUSG00000020366/ENSMUSG00000034203/ENSMUSG00000038967/ENSMUSG00000019889/ENSMUSG00000040268/ENSMUSG00000028086/ENSMUSG00000042406/ENSMUSG00000010086/ENSMUSG00000021591/ENSMUSG00000026942/ENSMUSG00000037902/ENSMUSG00000026842/ENSMUSG00000018537/ENSMUSG00000042428/ENSMUSG00000034023/ENSMUSG00000021214/ENSMUSG00000029657/ENSMUSG00000059363/ENSMUSG00000001642/ENSMUSG00000001034/ENSMUSG00000075701/ENSMUSG00000032802/ENSMUSG00000028820/ENSMUSG00000026199/ENSMUSG00000029687/ENSMUSG00000066735/ENSMUSG00000022307/ENSMUSG00000000568/ENSMUSG00000021109/ENSMUSG00000041168/ENSMUSG00000032841/ENSMUSG00000018411/ENSMUSG00000026000/ENSMUSG00000028211/ENSMUSG00000025889/ENSMUSG00000018476/ENSMUSG00000020372/ENSMUSG00000031311/ENSMUSG00000064090/ENSMUSG00000036473/ENSMUSG00000021470/ENSMUSG00000039782/ENSMUSG00000028893/ENSMUSG00000022556/ENSMUSG00000050612/ENSMUSG00000030067/ENSMUSG00000015149/ENSMUSG00000024885/ENSMUSG00000021461/ENSMUSG00000024620/ENSMUSG00000051236/ENSMUSG00000033871/ENSMUSG00000024997/ENSMUSG00000026307/ENSMUSG00000021250/ENSMUSG00000026520/ENSMUSG00000030641/ENSMUSG00000000127/ENSMUSG00000001786/ENSMUSG00000038876/ENSMUSG00000049734/ENSMUSG00000025877/ENSMUSG00000004207/ENSMUSG00000071369/ENSMUSG00000030744/ENSMUSG00000031161/ENSMUSG00000054640/ENSMUSG00000017776/ENSMUSG00000015522/ENSMUSG00000030652/ENSMUSG00000026701/ENSMUSG00000036078/ENSMUSG00000035681/ENSMUSG00000028978/ENSMUSG00000002342/ENSMUSG00000021936/ENSMUSG00000027737/ENSMUSG00000025140/ENSMUSG00000038612/ENSMUSG00000044674/ENSMUSG00000039697/ENSMUSG00000006494/ENSMUSG00000026826/ENSMUSG00000031264/ENSMUSG00000041671/ENSMUSG00000020122/ENSMUSG00000021065/ENSMUSG00000021215/ENSMUSG00000029433/ENSMUSG00000028964/ENSMUSG00000027646/ENSMUSG00000005413/ENSMUSG00000044715/ENSMUSG00000059552/ENSMUSG00000039904/ENSMUSG00000024953/ENSMUSG00000029467/ENSMUSG00000031955/ENSMUSG00000031257/ENSMUSG00000006818/ENSMUSG00000002147/ENSMUSG00000026822/ENSMUSG00000074628/ENSMUSG00000031378/ENSMUSG00000020464/ENSMUSG00000031760/ENSMUSG00000021868/ENSMUSG00000063065/ENSMUSG00000057329/ENSMUSG00000020484/ENSMUSG00000025746/ENSMUSG00000050989/ENSMUSG00000021948/ENSMUSG00000015337/ENSMUSG00000040322/ENSMUSG00000036986/ENSMUSG00000021408/ENSMUSG00000044167/ENSMUSG00000023353/ENSMUSG00000042677/ENSMUSG00000056201/ENSMUSG00000051234/ENSMUSG00000023030/ENSMUSG00000031487/ENSMUSG00000003849/ENSMUSG00000005312/ENSMUSG00000038696/ENSMUSG00000063358/ENSMUSG00000024659/ENSMUSG00000054580/ENSMUSG00000024789/ENSMUSG00000009292/ENSMUSG00000009350/ENSMUSG00000033792/ENSMUSG00000031584/ENSMUSG00000035683/ENSMUSG00000072941/ENSMUSG00000050697/ENSMUSG00000021559/ENSMUSG00000032940/ENSMUSG00000004231/ENSMUSG00000039005/ENSMUSG00000028864/ENSMUSG00000067847/ENSMUSG00000022221/ENSMUSG00000034485/ENSMUSG00000025199/ENSMUSG00000034108/ENSMUSG00000031740/ENSMUSG00000031997/ENSMUSG00000040152/ENSMUSG00000024087/ENSMUSG00000026812/ENSMUSG00000026424/ENSMUSG00000022982/ENSMUSG00000017737/ENSMUSG00000028518/ENSMUSG00000029167/ENSMUSG00000005981/ENSMUSG00000004655/ENSMUSG00000025172/ENSMUSG00000042558/ENSMUSG00000006932/ENSMUSG00000028691/ENSMUSG00000014776/ENSMUSG00000032080/ENSMUSG00000024397/ENSMUSG00000021944/ENSMUSG00000028756/ENSMUSG00000031400/ENSMUSG00000029231/ENSMUSG00000043535/ENSMUSG00000061878/ENSMUSG00000000120/ENSMUSG00000036273/ENSMUSG00000021032/ENSMUSG00000037580/ENSMUSG00000028800/ENSMUSG00000024927/ENSMUSG00000078566/ENSMUSG00000036622/ENSMUSG00000063856/ENSMUSG00000041138/ENSMUSG00000023094/ENSMUSG00000051498/ENSMUSG00000049792/ENSMUSG00000033253/ENSMUSG00000024942/ENSMUSG00000030166/ENSMUSG00000008540/ENSMUSG00000035984/ENSMUSG00000055633/ENSMUSG00000009376/ENSMUSG00000029671/ENSMUSG00000001729/ENSMUSG00000040888/ENSMUSG00000035873/ENSMUSG00000024140	243
GO:0006399	tRNA metabolic process	160/15029	168/21077	1.81898e-15	1.66397e-13	9.45424e-14	ENSMUSG00000022241/ENSMUSG00000053286/ENSMUSG00000024493/ENSMUSG00000021595/ENSMUSG00000029507/ENSMUSG00000035202/ENSMUSG00000047909/ENSMUSG00000021420/ENSMUSG00000056228/ENSMUSG00000004127/ENSMUSG00000022704/ENSMUSG00000020549/ENSMUSG00000026709/ENSMUSG00000038628/ENSMUSG00000004233/ENSMUSG00000002825/ENSMUSG00000027167/ENSMUSG00000006191/ENSMUSG00000028107/ENSMUSG00000021807/ENSMUSG00000011254/ENSMUSG00000021418/ENSMUSG00000070699/ENSMUSG00000031960/ENSMUSG00000027079/ENSMUSG00000028085/ENSMUSG00000027185/ENSMUSG00000024587/ENSMUSG00000028292/ENSMUSG00000046994/ENSMUSG00000037376/ENSMUSG00000057572/ENSMUSG00000030264/ENSMUSG00000024251/ENSMUSG00000037851/ENSMUSG00000037149/ENSMUSG00000024271/ENSMUSG00000032103/ENSMUSG00000044763/ENSMUSG00000018995/ENSMUSG00000030515/ENSMUSG00000026615/ENSMUSG00000030871/ENSMUSG00000024037/ENSMUSG00000019143/ENSMUSG00000056310/ENSMUSG00000057541/ENSMUSG00000050312/ENSMUSG00000043572/ENSMUSG00000054836/ENSMUSG00000031949/ENSMUSG00000031948/ENSMUSG00000006289/ENSMUSG00000090290/ENSMUSG00000047583/ENSMUSG00000069020/ENSMUSG00000033439/ENSMUSG00000049950/ENSMUSG00000028029/ENSMUSG00000019792/ENSMUSG00000032342/ENSMUSG00000031901/ENSMUSG00000040354/ENSMUSG00000021266/ENSMUSG00000013736/ENSMUSG00000007603/ENSMUSG00000035585/ENSMUSG00000022386/ENSMUSG00000026245/ENSMUSG00000044221/ENSMUSG00000029715/ENSMUSG00000020691/ENSMUSG00000007610/ENSMUSG00000026723/ENSMUSG00000014980/ENSMUSG00000023156/ENSMUSG00000019863/ENSMUSG00000042389/ENSMUSG00000027430/ENSMUSG00000047656/ENSMUSG00000032604/ENSMUSG00000038812/ENSMUSG00000026356/ENSMUSG00000029097/ENSMUSG00000018565/ENSMUSG00000034442/ENSMUSG00000025899/ENSMUSG00000021023/ENSMUSG00000021905/ENSMUSG00000027752/ENSMUSG00000028811/ENSMUSG00000020956/ENSMUSG00000022792/ENSMUSG00000038888/ENSMUSG00000029777/ENSMUSG00000020648/ENSMUSG00000074890/ENSMUSG00000028431/ENSMUSG00000060152/ENSMUSG00000022325/ENSMUSG00000028331/ENSMUSG00000018848/ENSMUSG00000026096/ENSMUSG00000026618/ENSMUSG00000025086/ENSMUSG00000027714/ENSMUSG00000020280/ENSMUSG00000068739/ENSMUSG00000031683/ENSMUSG00000039356/ENSMUSG00000029624/ENSMUSG00000019039/ENSMUSG00000051557/ENSMUSG00000029173/ENSMUSG00000028653/ENSMUSG00000019808/ENSMUSG00000001380/ENSMUSG00000037085/ENSMUSG00000027487/ENSMUSG00000010755/ENSMUSG00000024800/ENSMUSG00000001783/ENSMUSG00000023938/ENSMUSG00000062309/ENSMUSG00000031171/ENSMUSG00000028322/ENSMUSG00000036941/ENSMUSG00000032044/ENSMUSG00000022031/ENSMUSG00000025785/ENSMUSG00000001909/ENSMUSG00000073775/ENSMUSG00000038838/ENSMUSG00000021891/ENSMUSG00000024246/ENSMUSG00000025260/ENSMUSG00000035601/ENSMUSG00000006732/ENSMUSG00000068882/ENSMUSG00000074576/ENSMUSG00000054226/ENSMUSG00000048495/ENSMUSG00000024446/ENSMUSG00000059183/ENSMUSG00000060950/ENSMUSG00000039620/ENSMUSG00000003808/ENSMUSG00000025155/ENSMUSG00000039826/ENSMUSG00000026662/ENSMUSG00000075528/ENSMUSG00000079036/ENSMUSG00000015289/ENSMUSG00000020781/ENSMUSG00000049482/ENSMUSG00000030942/ENSMUSG00000029536/ENSMUSG00000017264/ENSMUSG00000049091/ENSMUSG00000021550	160
GO:0051056	regulation of small GTPase mediated signal transduction	237/15029	260/21077	2.49734e-15	2.25188e-13	1.27946e-13	ENSMUSG00000031861/ENSMUSG00000022957/ENSMUSG00000030265/ENSMUSG00000020640/ENSMUSG00000020458/ENSMUSG00000037110/ENSMUSG00000036006/ENSMUSG00000038860/ENSMUSG00000038831/ENSMUSG00000020021/ENSMUSG00000035236/ENSMUSG00000024976/ENSMUSG00000004562/ENSMUSG00000058230/ENSMUSG00000021895/ENSMUSG00000038665/ENSMUSG00000071176/ENSMUSG00000025132/ENSMUSG00000027699/ENSMUSG00000036452/ENSMUSG00000003269/ENSMUSG00000044317/ENSMUSG00000020143/ENSMUSG00000006906/ENSMUSG00000004677/ENSMUSG00000031442/ENSMUSG00000061751/ENSMUSG00000043811/ENSMUSG00000029020/ENSMUSG00000034312/ENSMUSG00000028059/ENSMUSG00000033335/ENSMUSG00000038855/ENSMUSG00000056486/ENSMUSG00000024304/ENSMUSG00000025154/ENSMUSG00000021708/ENSMUSG00000038604/ENSMUSG00000039713/ENSMUSG00000024277/ENSMUSG00000019852/ENSMUSG00000038206/ENSMUSG00000034116/ENSMUSG00000022436/ENSMUSG00000019966/ENSMUSG00000050730/ENSMUSG00000045094/ENSMUSG00000030465/ENSMUSG00000025555/ENSMUSG00000028664/ENSMUSG00000051517/ENSMUSG00000001507/ENSMUSG00000022263/ENSMUSG00000025810/ENSMUSG00000026842/ENSMUSG00000034342/ENSMUSG00000002489/ENSMUSG00000004364/ENSMUSG00000018001/ENSMUSG00000040797/ENSMUSG00000040969/ENSMUSG00000037946/ENSMUSG00000040479/ENSMUSG00000030047/ENSMUSG00000050541/ENSMUSG00000017615/ENSMUSG00000026883/ENSMUSG00000042453/ENSMUSG00000026024/ENSMUSG00000031523/ENSMUSG00000036825/ENSMUSG00000029673/ENSMUSG00000067629/ENSMUSG00000040687/ENSMUSG00000037126/ENSMUSG00000022788/ENSMUSG00000026979/ENSMUSG00000027347/ENSMUSG00000021662/ENSMUSG00000038668/ENSMUSG00000044562/ENSMUSG00000026074/ENSMUSG00000004936/ENSMUSG00000038119/ENSMUSG00000017466/ENSMUSG00000017132/ENSMUSG00000039844/ENSMUSG00000033389/ENSMUSG00000009681/ENSMUSG00000039031/ENSMUSG00000021732/ENSMUSG00000031453/ENSMUSG00000024620/ENSMUSG00000017631/ENSMUSG00000038807/ENSMUSG00000037509/ENSMUSG00000014599/ENSMUSG00000029778/ENSMUSG00000041498/ENSMUSG00000030134/ENSMUSG00000053819/ENSMUSG00000042700/ENSMUSG00000033721/ENSMUSG00000032083/ENSMUSG00000040940/ENSMUSG00000026596/ENSMUSG00000042895/ENSMUSG00000024241/ENSMUSG00000017776/ENSMUSG00000025499/ENSMUSG00000031785/ENSMUSG00000029711/ENSMUSG00000066406/ENSMUSG00000052921/ENSMUSG00000039376/ENSMUSG00000057315/ENSMUSG00000025809/ENSMUSG00000022508/ENSMUSG00000022114/ENSMUSG00000044147/ENSMUSG00000028832/ENSMUSG00000015766/ENSMUSG00000023800/ENSMUSG00000052298/ENSMUSG00000019467/ENSMUSG00000067851/ENSMUSG00000021990/ENSMUSG00000075254/ENSMUSG00000025656/ENSMUSG00000050271/ENSMUSG00000021215/ENSMUSG00000039621/ENSMUSG00000074582/ENSMUSG00000041225/ENSMUSG00000027646/ENSMUSG00000026259/ENSMUSG00000046722/ENSMUSG00000061665/ENSMUSG00000039662/ENSMUSG00000034066/ENSMUSG00000007656/ENSMUSG00000022883/ENSMUSG00000001098/ENSMUSG00000022761/ENSMUSG00000062312/ENSMUSG00000027878/ENSMUSG00000031214/ENSMUSG00000020716/ENSMUSG00000029602/ENSMUSG00000004952/ENSMUSG00000037211/ENSMUSG00000040600/ENSMUSG00000031133/ENSMUSG00000061207/ENSMUSG00000048960/ENSMUSG00000041351/ENSMUSG00000027652/ENSMUSG00000030583/ENSMUSG00000057455/ENSMUSG00000061462/ENSMUSG00000024347/ENSMUSG00000009621/ENSMUSG00000031511/ENSMUSG00000059495/ENSMUSG00000034801/ENSMUSG00000027581/ENSMUSG00000032413/ENSMUSG00000041115/ENSMUSG00000032356/ENSMUSG00000038696/ENSMUSG00000021027/ENSMUSG00000049608/ENSMUSG00000035392/ENSMUSG00000032633/ENSMUSG00000045875/ENSMUSG00000020053/ENSMUSG00000030220/ENSMUSG00000021675/ENSMUSG00000024427/ENSMUSG00000026594/ENSMUSG00000011877/ENSMUSG00000026697/ENSMUSG00000062991/ENSMUSG00000005057/ENSMUSG00000034037/ENSMUSG00000018909/ENSMUSG00000021678/ENSMUSG00000031558/ENSMUSG00000054901/ENSMUSG00000026043/ENSMUSG00000041688/ENSMUSG00000026490/ENSMUSG00000011958/ENSMUSG00000018008/ENSMUSG00000030589/ENSMUSG00000001583/ENSMUSG00000001517/ENSMUSG00000039239/ENSMUSG00000025265/ENSMUSG00000028348/ENSMUSG00000054793/ENSMUSG00000040964/ENSMUSG00000009630/ENSMUSG00000042404/ENSMUSG00000030685/ENSMUSG00000015243/ENSMUSG00000052142/ENSMUSG00000006154/ENSMUSG00000032702/ENSMUSG00000004568/ENSMUSG00000025340/ENSMUSG00000000120/ENSMUSG00000041354/ENSMUSG00000024451/ENSMUSG00000037552/ENSMUSG00000027575/ENSMUSG00000032875/ENSMUSG00000056917/ENSMUSG00000039533/ENSMUSG00000052609/ENSMUSG00000001995/ENSMUSG00000024998/ENSMUSG00000074625/ENSMUSG00000036913/ENSMUSG00000026271/ENSMUSG00000059714/ENSMUSG00000002496/ENSMUSG00000024043/ENSMUSG00000029032/ENSMUSG00000033542/ENSMUSG00000026923/ENSMUSG00000038167/ENSMUSG00000034160/ENSMUSG00000009376/ENSMUSG00000021886/ENSMUSG00000024013/ENSMUSG00000032232	237
GO:0006979	response to oxidative stress	353/15029	403/21077	2.56982e-15	2.28461e-13	1.29805e-13	ENSMUSG00000027809/ENSMUSG00000027835/ENSMUSG00000001280/ENSMUSG00000042557/ENSMUSG00000052684/ENSMUSG00000026277/ENSMUSG00000027087/ENSMUSG00000035960/ENSMUSG00000032009/ENSMUSG00000031906/ENSMUSG00000055917/ENSMUSG00000019782/ENSMUSG00000024096/ENSMUSG00000028341/ENSMUSG00000068329/ENSMUSG00000002731/ENSMUSG00000035199/ENSMUSG00000053950/ENSMUSG00000052253/ENSMUSG00000054364/ENSMUSG00000019843/ENSMUSG00000019850/ENSMUSG00000022892/ENSMUSG00000026031/ENSMUSG00000031555/ENSMUSG00000030271/ENSMUSG00000013593/ENSMUSG00000057133/ENSMUSG00000017485/ENSMUSG00000021707/ENSMUSG00000013089/ENSMUSG00000025130/ENSMUSG00000028329/ENSMUSG00000027699/ENSMUSG00000022951/ENSMUSG00000038615/ENSMUSG00000028367/ENSMUSG00000021311/ENSMUSG00000020674/ENSMUSG00000005161/ENSMUSG00000048756/ENSMUSG00000027603/ENSMUSG00000006235/ENSMUSG00000046062/ENSMUSG00000034105/ENSMUSG00000025950/ENSMUSG00000035399/ENSMUSG00000055116/ENSMUSG00000021116/ENSMUSG00000050965/ENSMUSG00000031583/ENSMUSG00000002688/ENSMUSG00000075706/ENSMUSG00000019777/ENSMUSG00000030314/ENSMUSG00000063410/ENSMUSG00000054733/ENSMUSG00000020063/ENSMUSG00000021596/ENSMUSG00000036737/ENSMUSG00000023826/ENSMUSG00000026496/ENSMUSG00000024423/ENSMUSG00000002602/ENSMUSG00000020366/ENSMUSG00000034203/ENSMUSG00000038967/ENSMUSG00000019889/ENSMUSG00000042682/ENSMUSG00000040268/ENSMUSG00000028086/ENSMUSG00000022292/ENSMUSG00000018585/ENSMUSG00000059456/ENSMUSG00000032350/ENSMUSG00000042406/ENSMUSG00000010086/ENSMUSG00000021591/ENSMUSG00000026942/ENSMUSG00000037902/ENSMUSG00000026842/ENSMUSG00000018537/ENSMUSG00000042428/ENSMUSG00000034023/ENSMUSG00000021214/ENSMUSG00000032298/ENSMUSG00000029657/ENSMUSG00000059363/ENSMUSG00000001642/ENSMUSG00000026317/ENSMUSG00000001034/ENSMUSG00000075701/ENSMUSG00000030805/ENSMUSG00000032802/ENSMUSG00000028820/ENSMUSG00000026199/ENSMUSG00000026024/ENSMUSG00000029687/ENSMUSG00000066735/ENSMUSG00000022450/ENSMUSG00000022307/ENSMUSG00000000568/ENSMUSG00000021109/ENSMUSG00000041168/ENSMUSG00000032841/ENSMUSG00000018411/ENSMUSG00000026000/ENSMUSG00000028211/ENSMUSG00000025889/ENSMUSG00000018476/ENSMUSG00000020372/ENSMUSG00000031311/ENSMUSG00000064090/ENSMUSG00000027187/ENSMUSG00000028124/ENSMUSG00000036473/ENSMUSG00000021694/ENSMUSG00000021470/ENSMUSG00000031628/ENSMUSG00000004936/ENSMUSG00000039782/ENSMUSG00000028890/ENSMUSG00000028893/ENSMUSG00000033405/ENSMUSG00000022556/ENSMUSG00000027782/ENSMUSG00000050612/ENSMUSG00000051768/ENSMUSG00000030067/ENSMUSG00000028163/ENSMUSG00000015149/ENSMUSG00000059734/ENSMUSG00000024885/ENSMUSG00000021751/ENSMUSG00000021461/ENSMUSG00000024620/ENSMUSG00000051236/ENSMUSG00000033871/ENSMUSG00000024997/ENSMUSG00000026307/ENSMUSG00000024382/ENSMUSG00000021250/ENSMUSG00000026520/ENSMUSG00000028484/ENSMUSG00000030641/ENSMUSG00000000127/ENSMUSG00000001786/ENSMUSG00000038876/ENSMUSG00000010051/ENSMUSG00000038332/ENSMUSG00000049734/ENSMUSG00000028687/ENSMUSG00000025877/ENSMUSG00000018196/ENSMUSG00000004207/ENSMUSG00000071369/ENSMUSG00000030744/ENSMUSG00000031161/ENSMUSG00000037944/ENSMUSG00000054640/ENSMUSG00000052087/ENSMUSG00000036923/ENSMUSG00000017776/ENSMUSG00000015522/ENSMUSG00000030652/ENSMUSG00000026701/ENSMUSG00000036078/ENSMUSG00000035681/ENSMUSG00000028978/ENSMUSG00000002342/ENSMUSG00000021936/ENSMUSG00000028411/ENSMUSG00000027737/ENSMUSG00000021820/ENSMUSG00000025140/ENSMUSG00000038612/ENSMUSG00000022193/ENSMUSG00000075705/ENSMUSG00000010047/ENSMUSG00000010025/ENSMUSG00000079037/ENSMUSG00000054051/ENSMUSG00000044674/ENSMUSG00000039697/ENSMUSG00000006494/ENSMUSG00000026826/ENSMUSG00000020810/ENSMUSG00000031264/ENSMUSG00000041671/ENSMUSG00000020122/ENSMUSG00000021065/ENSMUSG00000021215/ENSMUSG00000029433/ENSMUSG00000028964/ENSMUSG00000027646/ENSMUSG00000005413/ENSMUSG00000044715/ENSMUSG00000036932/ENSMUSG00000059552/ENSMUSG00000039904/ENSMUSG00000024953/ENSMUSG00000029467/ENSMUSG00000031955/ENSMUSG00000031257/ENSMUSG00000023088/ENSMUSG00000006818/ENSMUSG00000020250/ENSMUSG00000028680/ENSMUSG00000002147/ENSMUSG00000026822/ENSMUSG00000074628/ENSMUSG00000031378/ENSMUSG00000020464/ENSMUSG00000031760/ENSMUSG00000075704/ENSMUSG00000020828/ENSMUSG00000021868/ENSMUSG00000063065/ENSMUSG00000020022/ENSMUSG00000057329/ENSMUSG00000020484/ENSMUSG00000020673/ENSMUSG00000027447/ENSMUSG00000039601/ENSMUSG00000025746/ENSMUSG00000003549/ENSMUSG00000042808/ENSMUSG00000050989/ENSMUSG00000021948/ENSMUSG00000031987/ENSMUSG00000015337/ENSMUSG00000040322/ENSMUSG00000056394/ENSMUSG00000036986/ENSMUSG00000021408/ENSMUSG00000044167/ENSMUSG00000023353/ENSMUSG00000042677/ENSMUSG00000019969/ENSMUSG00000056201/ENSMUSG00000051234/ENSMUSG00000023030/ENSMUSG00000026204/ENSMUSG00000032487/ENSMUSG00000031487/ENSMUSG00000002963/ENSMUSG00000003849/ENSMUSG00000005312/ENSMUSG00000038696/ENSMUSG00000063358/ENSMUSG00000024659/ENSMUSG00000054580/ENSMUSG00000024789/ENSMUSG00000029199/ENSMUSG00000009292/ENSMUSG00000009350/ENSMUSG00000027312/ENSMUSG00000033792/ENSMUSG00000031584/ENSMUSG00000027997/ENSMUSG00000029084/ENSMUSG00000038393/ENSMUSG00000035683/ENSMUSG00000021760/ENSMUSG00000072941/ENSMUSG00000050697/ENSMUSG00000021559/ENSMUSG00000024858/ENSMUSG00000032940/ENSMUSG00000004231/ENSMUSG00000039005/ENSMUSG00000028864/ENSMUSG00000030043/ENSMUSG00000067847/ENSMUSG00000022221/ENSMUSG00000032060/ENSMUSG00000034485/ENSMUSG00000025199/ENSMUSG00000054676/ENSMUSG00000034108/ENSMUSG00000031740/ENSMUSG00000031997/ENSMUSG00000040152/ENSMUSG00000024087/ENSMUSG00000026812/ENSMUSG00000030400/ENSMUSG00000031586/ENSMUSG00000026424/ENSMUSG00000022982/ENSMUSG00000017737/ENSMUSG00000020303/ENSMUSG00000028518/ENSMUSG00000029167/ENSMUSG00000059208/ENSMUSG00000005981/ENSMUSG00000004655/ENSMUSG00000053279/ENSMUSG00000025172/ENSMUSG00000042558/ENSMUSG00000006932/ENSMUSG00000028691/ENSMUSG00000015937/ENSMUSG00000004341/ENSMUSG00000009630/ENSMUSG00000014776/ENSMUSG00000032080/ENSMUSG00000004070/ENSMUSG00000024397/ENSMUSG00000021944/ENSMUSG00000025289/ENSMUSG00000028756/ENSMUSG00000031400/ENSMUSG00000028597/ENSMUSG00000029231/ENSMUSG00000027577/ENSMUSG00000043535/ENSMUSG00000061878/ENSMUSG00000026849/ENSMUSG00000000120/ENSMUSG00000036273/ENSMUSG00000021032/ENSMUSG00000031714/ENSMUSG00000037580/ENSMUSG00000060803/ENSMUSG00000028800/ENSMUSG00000027559/ENSMUSG00000024927/ENSMUSG00000022548/ENSMUSG00000078566/ENSMUSG00000036622/ENSMUSG00000063856/ENSMUSG00000041138/ENSMUSG00000027201/ENSMUSG00000018339/ENSMUSG00000029428/ENSMUSG00000023094/ENSMUSG00000051498/ENSMUSG00000049792/ENSMUSG00000022878/ENSMUSG00000033253/ENSMUSG00000024942/ENSMUSG00000030166/ENSMUSG00000008540/ENSMUSG00000035984/ENSMUSG00000018893/ENSMUSG00000055633/ENSMUSG00000009376/ENSMUSG00000029671/ENSMUSG00000001729/ENSMUSG00000040888/ENSMUSG00000035873/ENSMUSG00000048582/ENSMUSG00000024140	353
GO:0006364	rRNA processing	170/15029	180/21077	2.95319e-15	2.58897e-13	1.47098e-13	ENSMUSG00000024608/ENSMUSG00000030216/ENSMUSG00000022204/ENSMUSG00000026234/ENSMUSG00000001056/ENSMUSG00000061024/ENSMUSG00000016018/ENSMUSG00000036693/ENSMUSG00000025364/ENSMUSG00000057113/ENSMUSG00000024404/ENSMUSG00000033909/ENSMUSG00000060679/ENSMUSG00000033166/ENSMUSG00000028430/ENSMUSG00000035047/ENSMUSG00000041506/ENSMUSG00000039001/ENSMUSG00000025995/ENSMUSG00000028010/ENSMUSG00000079480/ENSMUSG00000057234/ENSMUSG00000035754/ENSMUSG00000021692/ENSMUSG00000063334/ENSMUSG00000020063/ENSMUSG00000026127/ENSMUSG00000020075/ENSMUSG00000010554/ENSMUSG00000021392/ENSMUSG00000024785/ENSMUSG00000050244/ENSMUSG00000040952/ENSMUSG00000027185/ENSMUSG00000034321/ENSMUSG00000024528/ENSMUSG00000036983/ENSMUSG00000041438/ENSMUSG00000032834/ENSMUSG00000043716/ENSMUSG00000028495/ENSMUSG00000039231/ENSMUSG00000057421/ENSMUSG00000052406/ENSMUSG00000031403/ENSMUSG00000070697/ENSMUSG00000026019/ENSMUSG00000026492/ENSMUSG00000061032/ENSMUSG00000025337/ENSMUSG00000041235/ENSMUSG00000050312/ENSMUSG00000031843/ENSMUSG00000022557/ENSMUSG00000054079/ENSMUSG00000021149/ENSMUSG00000022300/ENSMUSG00000042729/ENSMUSG00000030138/ENSMUSG00000033423/ENSMUSG00000003423/ENSMUSG00000025047/ENSMUSG00000063316/ENSMUSG00000067288/ENSMUSG00000041747/ENSMUSG00000038299/ENSMUSG00000004393/ENSMUSG00000004356/ENSMUSG00000000167/ENSMUSG00000079470/ENSMUSG00000058006/ENSMUSG00000062997/ENSMUSG00000003848/ENSMUSG00000058392/ENSMUSG00000039929/ENSMUSG00000004268/ENSMUSG00000034259/ENSMUSG00000055065/ENSMUSG00000022313/ENSMUSG00000026516/ENSMUSG00000037845/ENSMUSG00000014907/ENSMUSG00000027133/ENSMUSG00000030611/ENSMUSG00000074182/ENSMUSG00000060636/ENSMUSG00000038812/ENSMUSG00000061477/ENSMUSG00000041057/ENSMUSG00000060739/ENSMUSG00000045624/ENSMUSG00000036779/ENSMUSG00000032977/ENSMUSG00000039148/ENSMUSG00000028706/ENSMUSG00000027752/ENSMUSG00000059291/ENSMUSG00000028187/ENSMUSG00000018433/ENSMUSG00000021428/ENSMUSG00000029179/ENSMUSG00000058558/ENSMUSG00000000581/ENSMUSG00000035378/ENSMUSG00000061286/ENSMUSG00000060152/ENSMUSG00000029480/ENSMUSG00000025290/ENSMUSG00000016181/ENSMUSG00000038279/ENSMUSG00000030521/ENSMUSG00000025794/ENSMUSG00000062647/ENSMUSG00000029486/ENSMUSG00000051062/ENSMUSG00000027714/ENSMUSG00000067367/ENSMUSG00000031683/ENSMUSG00000039356/ENSMUSG00000046865/ENSMUSG00000031590/ENSMUSG00000028907/ENSMUSG00000037563/ENSMUSG00000018405/ENSMUSG00000063785/ENSMUSG00000024312/ENSMUSG00000030204/ENSMUSG00000020526/ENSMUSG00000030888/ENSMUSG00000032288/ENSMUSG00000063457/ENSMUSG00000060938/ENSMUSG00000033126/ENSMUSG00000020706/ENSMUSG00000063888/ENSMUSG00000018040/ENSMUSG00000036376/ENSMUSG00000023988/ENSMUSG00000028322/ENSMUSG00000031527/ENSMUSG00000025785/ENSMUSG00000023971/ENSMUSG00000024570/ENSMUSG00000041560/ENSMUSG00000037805/ENSMUSG00000005378/ENSMUSG00000028729/ENSMUSG00000028741/ENSMUSG00000038510/ENSMUSG00000025264/ENSMUSG00000005846/ENSMUSG00000026273/ENSMUSG00000061787/ENSMUSG00000042660/ENSMUSG00000001305/ENSMUSG00000034345/ENSMUSG00000066800/ENSMUSG00000035575/ENSMUSG00000047675/ENSMUSG00000028948/ENSMUSG00000038046/ENSMUSG00000038335/ENSMUSG00000061458/ENSMUSG00000020430/ENSMUSG00000017264/ENSMUSG00000040688/ENSMUSG00000029557/ENSMUSG00000000916/ENSMUSG00000017999/ENSMUSG00000039236	170
GO:0007033	vacuole organization	158/15029	166/21077	3.2669e-15	2.82475e-13	1.60495e-13	ENSMUSG00000031667/ENSMUSG00000020149/ENSMUSG00000041895/ENSMUSG00000015478/ENSMUSG00000028572/ENSMUSG00000009907/ENSMUSG00000033382/ENSMUSG00000028419/ENSMUSG00000027739/ENSMUSG00000025759/ENSMUSG00000015656/ENSMUSG00000044465/ENSMUSG00000019785/ENSMUSG00000024743/ENSMUSG00000040412/ENSMUSG00000004451/ENSMUSG00000025949/ENSMUSG00000029020/ENSMUSG00000032905/ENSMUSG00000026878/ENSMUSG00000033396/ENSMUSG00000028243/ENSMUSG00000030314/ENSMUSG00000018567/ENSMUSG00000018572/ENSMUSG00000020952/ENSMUSG00000042111/ENSMUSG00000021327/ENSMUSG00000037062/ENSMUSG00000034216/ENSMUSG00000038295/ENSMUSG00000046879/ENSMUSG00000032118/ENSMUSG00000079418/ENSMUSG00000038160/ENSMUSG00000031950/ENSMUSG00000029571/ENSMUSG00000027455/ENSMUSG00000026317/ENSMUSG00000040040/ENSMUSG00000037234/ENSMUSG00000033628/ENSMUSG00000031835/ENSMUSG00000001105/ENSMUSG00000026737/ENSMUSG00000033124/ENSMUSG00000037526/ENSMUSG00000031812/ENSMUSG00000028211/ENSMUSG00000004768/ENSMUSG00000038467/ENSMUSG00000061455/ENSMUSG00000029192/ENSMUSG00000028300/ENSMUSG00000019726/ENSMUSG00000055493/ENSMUSG00000029512/ENSMUSG00000001018/ENSMUSG00000025907/ENSMUSG00000036104/ENSMUSG00000031696/ENSMUSG00000021143/ENSMUSG00000052566/ENSMUSG00000020634/ENSMUSG00000041236/ENSMUSG00000041216/ENSMUSG00000030707/ENSMUSG00000026280/ENSMUSG00000038780/ENSMUSG00000047767/ENSMUSG00000022663/ENSMUSG00000022125/ENSMUSG00000026289/ENSMUSG00000026447/ENSMUSG00000048076/ENSMUSG00000049734/ENSMUSG00000047260/ENSMUSG00000020289/ENSMUSG00000031337/ENSMUSG00000001751/ENSMUSG00000018171/ENSMUSG00000047554/ENSMUSG00000030161/ENSMUSG00000022257/ENSMUSG00000034708/ENSMUSG00000049323/ENSMUSG00000029234/ENSMUSG00000018547/ENSMUSG00000035311/ENSMUSG00000002059/ENSMUSG00000029434/ENSMUSG00000024870/ENSMUSG00000041341/ENSMUSG00000079477/ENSMUSG00000024121/ENSMUSG00000033540/ENSMUSG00000039318/ENSMUSG00000025417/ENSMUSG00000030660/ENSMUSG00000061815/ENSMUSG00000029468/ENSMUSG00000031760/ENSMUSG00000031913/ENSMUSG00000029578/ENSMUSG00000024085/ENSMUSG00000039382/ENSMUSG00000027602/ENSMUSG00000038375/ENSMUSG00000090084/ENSMUSG00000038417/ENSMUSG00000019969/ENSMUSG00000030842/ENSMUSG00000002103/ENSMUSG00000010057/ENSMUSG00000056121/ENSMUSG00000005312/ENSMUSG00000032127/ENSMUSG00000030894/ENSMUSG00000027879/ENSMUSG00000050315/ENSMUSG00000027244/ENSMUSG00000013495/ENSMUSG00000026792/ENSMUSG00000021665/ENSMUSG00000042328/ENSMUSG00000040506/ENSMUSG00000025173/ENSMUSG00000007891/ENSMUSG00000024773/ENSMUSG00000032245/ENSMUSG00000023990/ENSMUSG00000027411/ENSMUSG00000050148/ENSMUSG00000048677/ENSMUSG00000028657/ENSMUSG00000004798/ENSMUSG00000032308/ENSMUSG00000025232/ENSMUSG00000015243/ENSMUSG00000030761/ENSMUSG00000037204/ENSMUSG00000028756/ENSMUSG00000051232/ENSMUSG00000052688/ENSMUSG00000028048/ENSMUSG00000055069/ENSMUSG00000013787/ENSMUSG00000036273/ENSMUSG00000030720/ENSMUSG00000034354/ENSMUSG00000036622/ENSMUSG00000104158/ENSMUSG00000035086/ENSMUSG00000025579/ENSMUSG00000028879/ENSMUSG00000032231/ENSMUSG00000069874/ENSMUSG00000031504	158
GO:0000375	RNA splicing, via transesterification reactions	231/15029	253/21077	3.44174e-15	2.85846e-13	1.6241e-13	ENSMUSG00000060373/ENSMUSG00000048109/ENSMUSG00000023110/ENSMUSG00000060121/ENSMUSG00000084786/ENSMUSG00000030216/ENSMUSG00000008373/ENSMUSG00000037993/ENSMUSG00000031723/ENSMUSG00000027998/ENSMUSG00000061136/ENSMUSG00000057113/ENSMUSG00000015656/ENSMUSG00000006498/ENSMUSG00000024268/ENSMUSG00000041297/ENSMUSG00000035011/ENSMUSG00000027981/ENSMUSG00000024949/ENSMUSG00000063550/ENSMUSG00000005481/ENSMUSG00000026851/ENSMUSG00000078348/ENSMUSG00000040767/ENSMUSG00000022139/ENSMUSG00000015165/ENSMUSG00000022185/ENSMUSG00000074102/ENSMUSG00000021494/ENSMUSG00000022023/ENSMUSG00000035851/ENSMUSG00000025576/ENSMUSG00000044155/ENSMUSG00000046434/ENSMUSG00000004980/ENSMUSG00000029345/ENSMUSG00000066148/ENSMUSG00000004096/ENSMUSG00000027905/ENSMUSG00000027763/ENSMUSG00000028060/ENSMUSG00000038446/ENSMUSG00000005506/ENSMUSG00000031848/ENSMUSG00000028137/ENSMUSG00000034818/ENSMUSG00000039810/ENSMUSG00000026058/ENSMUSG00000030224/ENSMUSG00000062604/ENSMUSG00000022961/ENSMUSG00000028114/ENSMUSG00000030512/ENSMUSG00000022897/ENSMUSG00000028820/ENSMUSG00000002107/ENSMUSG00000094936/ENSMUSG00000020180/ENSMUSG00000010608/ENSMUSG00000001767/ENSMUSG00000005687/ENSMUSG00000063919/ENSMUSG00000040824/ENSMUSG00000028809/ENSMUSG00000037070/ENSMUSG00000033565/ENSMUSG00000008658/ENSMUSG00000021047/ENSMUSG00000063800/ENSMUSG00000024571/ENSMUSG00000057130/ENSMUSG00000028609/ENSMUSG00000032580/ENSMUSG00000078765/ENSMUSG00000090553/ENSMUSG00000001383/ENSMUSG00000024604/ENSMUSG00000032297/ENSMUSG00000039630/ENSMUSG00000030056/ENSMUSG00000019432/ENSMUSG00000029439/ENSMUSG00000025982/ENSMUSG00000019470/ENSMUSG00000069565/ENSMUSG00000020211/ENSMUSG00000029823/ENSMUSG00000024735/ENSMUSG00000043962/ENSMUSG00000033228/ENSMUSG00000020850/ENSMUSG00000031060/ENSMUSG00000031134/ENSMUSG00000063511/ENSMUSG00000003660/ENSMUSG00000030435/ENSMUSG00000032621/ENSMUSG00000040383/ENSMUSG00000022858/ENSMUSG00000045193/ENSMUSG00000028484/ENSMUSG00000090115/ENSMUSG00000023932/ENSMUSG00000018541/ENSMUSG00000036733/ENSMUSG00000034120/ENSMUSG00000031148/ENSMUSG00000022160/ENSMUSG00000020929/ENSMUSG00000061613/ENSMUSG00000028821/ENSMUSG00000000838/ENSMUSG00000004865/ENSMUSG00000055065/ENSMUSG00000049396/ENSMUSG00000034192/ENSMUSG00000028790/ENSMUSG00000026701/ENSMUSG00000056962/ENSMUSG00000028902/ENSMUSG00000032040/ENSMUSG00000060098/ENSMUSG00000061360/ENSMUSG00000021134/ENSMUSG00000064138/ENSMUSG00000018379/ENSMUSG00000050100/ENSMUSG00000037361/ENSMUSG00000028409/ENSMUSG00000044068/ENSMUSG00000071337/ENSMUSG00000024097/ENSMUSG00000016921/ENSMUSG00000037275/ENSMUSG00000037197/ENSMUSG00000078676/ENSMUSG00000020719/ENSMUSG00000022332/ENSMUSG00000024853/ENSMUSG00000021546/ENSMUSG00000024474/ENSMUSG00000002455/ENSMUSG00000040621/ENSMUSG00000061479/ENSMUSG00000020018/ENSMUSG00000039148/ENSMUSG00000055760/ENSMUSG00000029594/ENSMUSG00000031157/ENSMUSG00000031107/ENSMUSG00000031370/ENSMUSG00000042396/ENSMUSG00000029817/ENSMUSG00000035597/ENSMUSG00000028676/ENSMUSG00000002129/ENSMUSG00000028134/ENSMUSG00000015748/ENSMUSG00000028330/ENSMUSG00000035125/ENSMUSG00000022774/ENSMUSG00000023007/ENSMUSG00000092607/ENSMUSG00000034931/ENSMUSG00000025439/ENSMUSG00000027014/ENSMUSG00000042699/ENSMUSG00000031683/ENSMUSG00000068856/ENSMUSG00000067873/ENSMUSG00000025898/ENSMUSG00000091625/ENSMUSG00000021039/ENSMUSG00000002007/ENSMUSG00000032940/ENSMUSG00000025580/ENSMUSG00000007050/ENSMUSG00000071172/ENSMUSG00000034544/ENSMUSG00000028911/ENSMUSG00000038374/ENSMUSG00000022120/ENSMUSG00000023495/ENSMUSG00000025200/ENSMUSG00000024422/ENSMUSG00000056305/ENSMUSG00000033983/ENSMUSG00000020409/ENSMUSG00000028382/ENSMUSG00000092341/ENSMUSG00000027551/ENSMUSG00000024007/ENSMUSG00000039449/ENSMUSG00000005150/ENSMUSG00000084128/ENSMUSG00000032469/ENSMUSG00000059208/ENSMUSG00000033760/ENSMUSG00000032077/ENSMUSG00000031433/ENSMUSG00000014776/ENSMUSG00000031167/ENSMUSG00000018974/ENSMUSG00000002477/ENSMUSG00000018446/ENSMUSG00000022635/ENSMUSG00000043535/ENSMUSG00000024217/ENSMUSG00000054679/ENSMUSG00000050213/ENSMUSG00000035215/ENSMUSG00000038722/ENSMUSG00000029538/ENSMUSG00000020863/ENSMUSG00000027404/ENSMUSG00000029402/ENSMUSG00000044709/ENSMUSG00000034681/ENSMUSG00000038132/ENSMUSG00000024188/ENSMUSG00000025500/ENSMUSG00000032612/ENSMUSG00000027628/ENSMUSG00000008333/ENSMUSG00000037958/ENSMUSG00000040728/ENSMUSG00000060475/ENSMUSG00000028651/ENSMUSG00000033732/ENSMUSG00000018425/ENSMUSG00000098134	231
GO:0000377	RNA splicing, via transesterification reactions with bulged adenosine as nucleophile	231/15029	253/21077	3.44174e-15	2.85846e-13	1.6241e-13	ENSMUSG00000060373/ENSMUSG00000048109/ENSMUSG00000023110/ENSMUSG00000060121/ENSMUSG00000084786/ENSMUSG00000030216/ENSMUSG00000008373/ENSMUSG00000037993/ENSMUSG00000031723/ENSMUSG00000027998/ENSMUSG00000061136/ENSMUSG00000057113/ENSMUSG00000015656/ENSMUSG00000006498/ENSMUSG00000024268/ENSMUSG00000041297/ENSMUSG00000035011/ENSMUSG00000027981/ENSMUSG00000024949/ENSMUSG00000063550/ENSMUSG00000005481/ENSMUSG00000026851/ENSMUSG00000078348/ENSMUSG00000040767/ENSMUSG00000022139/ENSMUSG00000015165/ENSMUSG00000022185/ENSMUSG00000074102/ENSMUSG00000021494/ENSMUSG00000022023/ENSMUSG00000035851/ENSMUSG00000025576/ENSMUSG00000044155/ENSMUSG00000046434/ENSMUSG00000004980/ENSMUSG00000029345/ENSMUSG00000066148/ENSMUSG00000004096/ENSMUSG00000027905/ENSMUSG00000027763/ENSMUSG00000028060/ENSMUSG00000038446/ENSMUSG00000005506/ENSMUSG00000031848/ENSMUSG00000028137/ENSMUSG00000034818/ENSMUSG00000039810/ENSMUSG00000026058/ENSMUSG00000030224/ENSMUSG00000062604/ENSMUSG00000022961/ENSMUSG00000028114/ENSMUSG00000030512/ENSMUSG00000022897/ENSMUSG00000028820/ENSMUSG00000002107/ENSMUSG00000094936/ENSMUSG00000020180/ENSMUSG00000010608/ENSMUSG00000001767/ENSMUSG00000005687/ENSMUSG00000063919/ENSMUSG00000040824/ENSMUSG00000028809/ENSMUSG00000037070/ENSMUSG00000033565/ENSMUSG00000008658/ENSMUSG00000021047/ENSMUSG00000063800/ENSMUSG00000024571/ENSMUSG00000057130/ENSMUSG00000028609/ENSMUSG00000032580/ENSMUSG00000078765/ENSMUSG00000090553/ENSMUSG00000001383/ENSMUSG00000024604/ENSMUSG00000032297/ENSMUSG00000039630/ENSMUSG00000030056/ENSMUSG00000019432/ENSMUSG00000029439/ENSMUSG00000025982/ENSMUSG00000019470/ENSMUSG00000069565/ENSMUSG00000020211/ENSMUSG00000029823/ENSMUSG00000024735/ENSMUSG00000043962/ENSMUSG00000033228/ENSMUSG00000020850/ENSMUSG00000031060/ENSMUSG00000031134/ENSMUSG00000063511/ENSMUSG00000003660/ENSMUSG00000030435/ENSMUSG00000032621/ENSMUSG00000040383/ENSMUSG00000022858/ENSMUSG00000045193/ENSMUSG00000028484/ENSMUSG00000090115/ENSMUSG00000023932/ENSMUSG00000018541/ENSMUSG00000036733/ENSMUSG00000034120/ENSMUSG00000031148/ENSMUSG00000022160/ENSMUSG00000020929/ENSMUSG00000061613/ENSMUSG00000028821/ENSMUSG00000000838/ENSMUSG00000004865/ENSMUSG00000055065/ENSMUSG00000049396/ENSMUSG00000034192/ENSMUSG00000028790/ENSMUSG00000026701/ENSMUSG00000056962/ENSMUSG00000028902/ENSMUSG00000032040/ENSMUSG00000060098/ENSMUSG00000061360/ENSMUSG00000021134/ENSMUSG00000064138/ENSMUSG00000018379/ENSMUSG00000050100/ENSMUSG00000037361/ENSMUSG00000028409/ENSMUSG00000044068/ENSMUSG00000071337/ENSMUSG00000024097/ENSMUSG00000016921/ENSMUSG00000037275/ENSMUSG00000037197/ENSMUSG00000078676/ENSMUSG00000020719/ENSMUSG00000022332/ENSMUSG00000024853/ENSMUSG00000021546/ENSMUSG00000024474/ENSMUSG00000002455/ENSMUSG00000040621/ENSMUSG00000061479/ENSMUSG00000020018/ENSMUSG00000039148/ENSMUSG00000055760/ENSMUSG00000029594/ENSMUSG00000031157/ENSMUSG00000031107/ENSMUSG00000031370/ENSMUSG00000042396/ENSMUSG00000029817/ENSMUSG00000035597/ENSMUSG00000028676/ENSMUSG00000002129/ENSMUSG00000028134/ENSMUSG00000015748/ENSMUSG00000028330/ENSMUSG00000035125/ENSMUSG00000022774/ENSMUSG00000023007/ENSMUSG00000092607/ENSMUSG00000034931/ENSMUSG00000025439/ENSMUSG00000027014/ENSMUSG00000042699/ENSMUSG00000031683/ENSMUSG00000068856/ENSMUSG00000067873/ENSMUSG00000025898/ENSMUSG00000091625/ENSMUSG00000021039/ENSMUSG00000002007/ENSMUSG00000032940/ENSMUSG00000025580/ENSMUSG00000007050/ENSMUSG00000071172/ENSMUSG00000034544/ENSMUSG00000028911/ENSMUSG00000038374/ENSMUSG00000022120/ENSMUSG00000023495/ENSMUSG00000025200/ENSMUSG00000024422/ENSMUSG00000056305/ENSMUSG00000033983/ENSMUSG00000020409/ENSMUSG00000028382/ENSMUSG00000092341/ENSMUSG00000027551/ENSMUSG00000024007/ENSMUSG00000039449/ENSMUSG00000005150/ENSMUSG00000084128/ENSMUSG00000032469/ENSMUSG00000059208/ENSMUSG00000033760/ENSMUSG00000032077/ENSMUSG00000031433/ENSMUSG00000014776/ENSMUSG00000031167/ENSMUSG00000018974/ENSMUSG00000002477/ENSMUSG00000018446/ENSMUSG00000022635/ENSMUSG00000043535/ENSMUSG00000024217/ENSMUSG00000054679/ENSMUSG00000050213/ENSMUSG00000035215/ENSMUSG00000038722/ENSMUSG00000029538/ENSMUSG00000020863/ENSMUSG00000027404/ENSMUSG00000029402/ENSMUSG00000044709/ENSMUSG00000034681/ENSMUSG00000038132/ENSMUSG00000024188/ENSMUSG00000025500/ENSMUSG00000032612/ENSMUSG00000027628/ENSMUSG00000008333/ENSMUSG00000037958/ENSMUSG00000040728/ENSMUSG00000060475/ENSMUSG00000028651/ENSMUSG00000033732/ENSMUSG00000018425/ENSMUSG00000098134	231
GO:0000398	mRNA splicing, via spliceosome	231/15029	253/21077	3.44174e-15	2.85846e-13	1.6241e-13	ENSMUSG00000060373/ENSMUSG00000048109/ENSMUSG00000023110/ENSMUSG00000060121/ENSMUSG00000084786/ENSMUSG00000030216/ENSMUSG00000008373/ENSMUSG00000037993/ENSMUSG00000031723/ENSMUSG00000027998/ENSMUSG00000061136/ENSMUSG00000057113/ENSMUSG00000015656/ENSMUSG00000006498/ENSMUSG00000024268/ENSMUSG00000041297/ENSMUSG00000035011/ENSMUSG00000027981/ENSMUSG00000024949/ENSMUSG00000063550/ENSMUSG00000005481/ENSMUSG00000026851/ENSMUSG00000078348/ENSMUSG00000040767/ENSMUSG00000022139/ENSMUSG00000015165/ENSMUSG00000022185/ENSMUSG00000074102/ENSMUSG00000021494/ENSMUSG00000022023/ENSMUSG00000035851/ENSMUSG00000025576/ENSMUSG00000044155/ENSMUSG00000046434/ENSMUSG00000004980/ENSMUSG00000029345/ENSMUSG00000066148/ENSMUSG00000004096/ENSMUSG00000027905/ENSMUSG00000027763/ENSMUSG00000028060/ENSMUSG00000038446/ENSMUSG00000005506/ENSMUSG00000031848/ENSMUSG00000028137/ENSMUSG00000034818/ENSMUSG00000039810/ENSMUSG00000026058/ENSMUSG00000030224/ENSMUSG00000062604/ENSMUSG00000022961/ENSMUSG00000028114/ENSMUSG00000030512/ENSMUSG00000022897/ENSMUSG00000028820/ENSMUSG00000002107/ENSMUSG00000094936/ENSMUSG00000020180/ENSMUSG00000010608/ENSMUSG00000001767/ENSMUSG00000005687/ENSMUSG00000063919/ENSMUSG00000040824/ENSMUSG00000028809/ENSMUSG00000037070/ENSMUSG00000033565/ENSMUSG00000008658/ENSMUSG00000021047/ENSMUSG00000063800/ENSMUSG00000024571/ENSMUSG00000057130/ENSMUSG00000028609/ENSMUSG00000032580/ENSMUSG00000078765/ENSMUSG00000090553/ENSMUSG00000001383/ENSMUSG00000024604/ENSMUSG00000032297/ENSMUSG00000039630/ENSMUSG00000030056/ENSMUSG00000019432/ENSMUSG00000029439/ENSMUSG00000025982/ENSMUSG00000019470/ENSMUSG00000069565/ENSMUSG00000020211/ENSMUSG00000029823/ENSMUSG00000024735/ENSMUSG00000043962/ENSMUSG00000033228/ENSMUSG00000020850/ENSMUSG00000031060/ENSMUSG00000031134/ENSMUSG00000063511/ENSMUSG00000003660/ENSMUSG00000030435/ENSMUSG00000032621/ENSMUSG00000040383/ENSMUSG00000022858/ENSMUSG00000045193/ENSMUSG00000028484/ENSMUSG00000090115/ENSMUSG00000023932/ENSMUSG00000018541/ENSMUSG00000036733/ENSMUSG00000034120/ENSMUSG00000031148/ENSMUSG00000022160/ENSMUSG00000020929/ENSMUSG00000061613/ENSMUSG00000028821/ENSMUSG00000000838/ENSMUSG00000004865/ENSMUSG00000055065/ENSMUSG00000049396/ENSMUSG00000034192/ENSMUSG00000028790/ENSMUSG00000026701/ENSMUSG00000056962/ENSMUSG00000028902/ENSMUSG00000032040/ENSMUSG00000060098/ENSMUSG00000061360/ENSMUSG00000021134/ENSMUSG00000064138/ENSMUSG00000018379/ENSMUSG00000050100/ENSMUSG00000037361/ENSMUSG00000028409/ENSMUSG00000044068/ENSMUSG00000071337/ENSMUSG00000024097/ENSMUSG00000016921/ENSMUSG00000037275/ENSMUSG00000037197/ENSMUSG00000078676/ENSMUSG00000020719/ENSMUSG00000022332/ENSMUSG00000024853/ENSMUSG00000021546/ENSMUSG00000024474/ENSMUSG00000002455/ENSMUSG00000040621/ENSMUSG00000061479/ENSMUSG00000020018/ENSMUSG00000039148/ENSMUSG00000055760/ENSMUSG00000029594/ENSMUSG00000031157/ENSMUSG00000031107/ENSMUSG00000031370/ENSMUSG00000042396/ENSMUSG00000029817/ENSMUSG00000035597/ENSMUSG00000028676/ENSMUSG00000002129/ENSMUSG00000028134/ENSMUSG00000015748/ENSMUSG00000028330/ENSMUSG00000035125/ENSMUSG00000022774/ENSMUSG00000023007/ENSMUSG00000092607/ENSMUSG00000034931/ENSMUSG00000025439/ENSMUSG00000027014/ENSMUSG00000042699/ENSMUSG00000031683/ENSMUSG00000068856/ENSMUSG00000067873/ENSMUSG00000025898/ENSMUSG00000091625/ENSMUSG00000021039/ENSMUSG00000002007/ENSMUSG00000032940/ENSMUSG00000025580/ENSMUSG00000007050/ENSMUSG00000071172/ENSMUSG00000034544/ENSMUSG00000028911/ENSMUSG00000038374/ENSMUSG00000022120/ENSMUSG00000023495/ENSMUSG00000025200/ENSMUSG00000024422/ENSMUSG00000056305/ENSMUSG00000033983/ENSMUSG00000020409/ENSMUSG00000028382/ENSMUSG00000092341/ENSMUSG00000027551/ENSMUSG00000024007/ENSMUSG00000039449/ENSMUSG00000005150/ENSMUSG00000084128/ENSMUSG00000032469/ENSMUSG00000059208/ENSMUSG00000033760/ENSMUSG00000032077/ENSMUSG00000031433/ENSMUSG00000014776/ENSMUSG00000031167/ENSMUSG00000018974/ENSMUSG00000002477/ENSMUSG00000018446/ENSMUSG00000022635/ENSMUSG00000043535/ENSMUSG00000024217/ENSMUSG00000054679/ENSMUSG00000050213/ENSMUSG00000035215/ENSMUSG00000038722/ENSMUSG00000029538/ENSMUSG00000020863/ENSMUSG00000027404/ENSMUSG00000029402/ENSMUSG00000044709/ENSMUSG00000034681/ENSMUSG00000038132/ENSMUSG00000024188/ENSMUSG00000025500/ENSMUSG00000032612/ENSMUSG00000027628/ENSMUSG00000008333/ENSMUSG00000037958/ENSMUSG00000040728/ENSMUSG00000060475/ENSMUSG00000028651/ENSMUSG00000033732/ENSMUSG00000018425/ENSMUSG00000098134	231
GO:0033674	positive regulation of kinase activity	410/15029	475/21077	3.65376e-15	2.99513e-13	1.70176e-13	ENSMUSG00000041135/ENSMUSG00000027835/ENSMUSG00000026277/ENSMUSG00000020700/ENSMUSG00000024286/ENSMUSG00000023050/ENSMUSG00000026395/ENSMUSG00000031861/ENSMUSG00000015452/ENSMUSG00000030265/ENSMUSG00000052752/ENSMUSG00000003948/ENSMUSG00000037225/ENSMUSG00000028969/ENSMUSG00000018166/ENSMUSG00000052253/ENSMUSG00000057113/ENSMUSG00000007815/ENSMUSG00000037706/ENSMUSG00000002948/ENSMUSG00000010538/ENSMUSG00000055980/ENSMUSG00000031555/ENSMUSG00000028017/ENSMUSG00000022064/ENSMUSG00000029053/ENSMUSG00000020349/ENSMUSG00000024383/ENSMUSG00000060216/ENSMUSG00000027692/ENSMUSG00000030536/ENSMUSG00000028519/ENSMUSG00000027699/ENSMUSG00000031644/ENSMUSG00000003068/ENSMUSG00000074570/ENSMUSG00000020189/ENSMUSG00000062232/ENSMUSG00000041390/ENSMUSG00000069631/ENSMUSG00000004451/ENSMUSG00000005161/ENSMUSG00000003233/ENSMUSG00000038418/ENSMUSG00000020785/ENSMUSG00000020167/ENSMUSG00000070871/ENSMUSG00000021453/ENSMUSG00000025151/ENSMUSG00000052539/ENSMUSG00000027030/ENSMUSG00000024163/ENSMUSG00000024695/ENSMUSG00000057967/ENSMUSG00000004054/ENSMUSG00000028718/ENSMUSG00000022037/ENSMUSG00000024610/ENSMUSG00000028944/ENSMUSG00000008734/ENSMUSG00000018796/ENSMUSG00000063410/ENSMUSG00000029254/ENSMUSG00000019828/ENSMUSG00000030602/ENSMUSG00000020888/ENSMUSG00000042626/ENSMUSG00000018821/ENSMUSG00000026674/ENSMUSG00000020063/ENSMUSG00000061603/ENSMUSG00000036737/ENSMUSG00000019966/ENSMUSG00000031808/ENSMUSG00000072115/ENSMUSG00000021365/ENSMUSG00000028086/ENSMUSG00000037062/ENSMUSG00000059456/ENSMUSG00000020541/ENSMUSG00000031429/ENSMUSG00000032571/ENSMUSG00000026942/ENSMUSG00000026842/ENSMUSG00000039952/ENSMUSG00000002489/ENSMUSG00000031928/ENSMUSG00000002307/ENSMUSG00000024242/ENSMUSG00000026177/ENSMUSG00000042567/ENSMUSG00000059981/ENSMUSG00000029657/ENSMUSG00000020941/ENSMUSG00000048895/ENSMUSG00000040479/ENSMUSG00000036832/ENSMUSG00000026883/ENSMUSG00000042453/ENSMUSG00000032855/ENSMUSG00000042029/ENSMUSG00000060487/ENSMUSG00000026024/ENSMUSG00000029687/ENSMUSG00000017652/ENSMUSG00000032688/ENSMUSG00000015755/ENSMUSG00000037526/ENSMUSG00000027398/ENSMUSG00000003031/ENSMUSG00000022376/ENSMUSG00000059146/ENSMUSG00000032827/ENSMUSG00000040687/ENSMUSG00000022788/ENSMUSG00000020381/ENSMUSG00000026235/ENSMUSG00000025889/ENSMUSG00000028224/ENSMUSG00000090071/ENSMUSG00000028062/ENSMUSG00000027347/ENSMUSG00000053965/ENSMUSG00000036904/ENSMUSG00000068744/ENSMUSG00000015312/ENSMUSG00000055471/ENSMUSG00000007613/ENSMUSG00000000142/ENSMUSG00000000346/ENSMUSG00000038668/ENSMUSG00000027469/ENSMUSG00000022770/ENSMUSG00000028613/ENSMUSG00000026074/ENSMUSG00000034997/ENSMUSG00000004936/ENSMUSG00000022329/ENSMUSG00000031948/ENSMUSG00000032740/ENSMUSG00000016984/ENSMUSG00000027001/ENSMUSG00000026749/ENSMUSG00000020859/ENSMUSG00000021270/ENSMUSG00000020272/ENSMUSG00000038028/ENSMUSG00000018932/ENSMUSG00000021732/ENSMUSG00000042284/ENSMUSG00000038453/ENSMUSG00000037337/ENSMUSG00000026027/ENSMUSG00000003423/ENSMUSG00000025473/ENSMUSG00000024620/ENSMUSG00000024109/ENSMUSG00000074923/ENSMUSG00000026872/ENSMUSG00000042724/ENSMUSG00000036390/ENSMUSG00000015305/ENSMUSG00000000184/ENSMUSG00000014599/ENSMUSG00000022414/ENSMUSG00000041498/ENSMUSG00000026409/ENSMUSG00000029528/ENSMUSG00000000296/ENSMUSG00000026187/ENSMUSG00000020827/ENSMUSG00000061288/ENSMUSG00000068798/ENSMUSG00000039913/ENSMUSG00000033721/ENSMUSG00000032554/ENSMUSG00000040390/ENSMUSG00000025383/ENSMUSG00000055737/ENSMUSG00000023274/ENSMUSG00000032911/ENSMUSG00000000441/ENSMUSG00000028266/ENSMUSG00000070368/ENSMUSG00000000881/ENSMUSG00000071369/ENSMUSG00000030744/ENSMUSG00000024182/ENSMUSG00000037944/ENSMUSG00000036923/ENSMUSG00000015947/ENSMUSG00000025499/ENSMUSG00000033417/ENSMUSG00000020623/ENSMUSG00000029711/ENSMUSG00000066406/ENSMUSG00000023067/ENSMUSG00000006134/ENSMUSG00000014426/ENSMUSG00000041638/ENSMUSG00000031853/ENSMUSG00000003226/ENSMUSG00000025583/ENSMUSG00000079037/ENSMUSG00000051149/ENSMUSG00000016349/ENSMUSG00000054051/ENSMUSG00000024959/ENSMUSG00000024014/ENSMUSG00000028862/ENSMUSG00000021918/ENSMUSG00000029471/ENSMUSG00000033902/ENSMUSG00000025422/ENSMUSG00000034165/ENSMUSG00000020122/ENSMUSG00000006435/ENSMUSG00000004221/ENSMUSG00000020901/ENSMUSG00000029616/ENSMUSG00000027646/ENSMUSG00000028195/ENSMUSG00000021464/ENSMUSG00000022607/ENSMUSG00000005534/ENSMUSG00000049583/ENSMUSG00000022018/ENSMUSG00000031284/ENSMUSG00000029166/ENSMUSG00000022471/ENSMUSG00000018209/ENSMUSG00000042046/ENSMUSG00000034432/ENSMUSG00000071347/ENSMUSG00000038412/ENSMUSG00000022883/ENSMUSG00000025402/ENSMUSG00000062312/ENSMUSG00000029468/ENSMUSG00000026556/ENSMUSG00000055994/ENSMUSG00000028019/ENSMUSG00000021022/ENSMUSG00000031980/ENSMUSG00000020380/ENSMUSG00000052593/ENSMUSG00000004296/ENSMUSG00000032440/ENSMUSG00000034761/ENSMUSG00000062352/ENSMUSG00000091512/ENSMUSG00000026659/ENSMUSG00000000489/ENSMUSG00000020715/ENSMUSG00000042429/ENSMUSG00000024122/ENSMUSG00000023944/ENSMUSG00000021948/ENSMUSG00000061393/ENSMUSG00000029648/ENSMUSG00000027249/ENSMUSG00000027540/ENSMUSG00000021408/ENSMUSG00000029026/ENSMUSG00000052353/ENSMUSG00000041241/ENSMUSG00000027339/ENSMUSG00000009621/ENSMUSG00000027330/ENSMUSG00000019969/ENSMUSG00000020312/ENSMUSG00000060188/ENSMUSG00000058444/ENSMUSG00000033307/ENSMUSG00000024235/ENSMUSG00000027937/ENSMUSG00000043733/ENSMUSG00000031565/ENSMUSG00000021103/ENSMUSG00000024789/ENSMUSG00000024924/ENSMUSG00000022309/ENSMUSG00000045328/ENSMUSG00000021754/ENSMUSG00000027954/ENSMUSG00000045875/ENSMUSG00000051590/ENSMUSG00000078365/ENSMUSG00000020053/ENSMUSG00000022015/ENSMUSG00000030890/ENSMUSG00000035027/ENSMUSG00000026343/ENSMUSG00000020886/ENSMUSG00000027164/ENSMUSG00000030538/ENSMUSG00000027244/ENSMUSG00000030774/ENSMUSG00000025856/ENSMUSG00000020170/ENSMUSG00000039005/ENSMUSG00000028864/ENSMUSG00000049107/ENSMUSG00000052525/ENSMUSG00000068037/ENSMUSG00000024594/ENSMUSG00000062991/ENSMUSG00000033717/ENSMUSG00000046207/ENSMUSG00000030272/ENSMUSG00000040506/ENSMUSG00000022221/ENSMUSG00000018909/ENSMUSG00000036707/ENSMUSG00000006699/ENSMUSG00000038037/ENSMUSG00000026463/ENSMUSG00000040152/ENSMUSG00000033352/ENSMUSG00000018914/ENSMUSG00000010136/ENSMUSG00000034462/ENSMUSG00000005672/ENSMUSG00000024256/ENSMUSG00000022982/ENSMUSG00000055320/ENSMUSG00000032584/ENSMUSG00000025060/ENSMUSG00000004085/ENSMUSG00000045322/ENSMUSG00000000787/ENSMUSG00000039239/ENSMUSG00000024170/ENSMUSG00000041605/ENSMUSG00000064246/ENSMUSG00000045318/ENSMUSG00000023951/ENSMUSG00000045730/ENSMUSG00000005268/ENSMUSG00000017950/ENSMUSG00000031132/ENSMUSG00000038508/ENSMUSG00000030110/ENSMUSG00000027947/ENSMUSG00000027358/ENSMUSG00000042228/ENSMUSG00000036585/ENSMUSG00000017291/ENSMUSG00000049115/ENSMUSG00000029231/ENSMUSG00000049791/ENSMUSG00000021253/ENSMUSG00000059383/ENSMUSG00000070348/ENSMUSG00000022781/ENSMUSG00000017386/ENSMUSG00000028068/ENSMUSG00000017499/ENSMUSG00000036273/ENSMUSG00000024948/ENSMUSG00000031714/ENSMUSG00000074345/ENSMUSG00000042489/ENSMUSG00000035773/ENSMUSG00000035638/ENSMUSG00000064330/ENSMUSG00000001847/ENSMUSG00000039533/ENSMUSG00000041936/ENSMUSG00000015599/ENSMUSG00000022150/ENSMUSG00000020573/ENSMUSG00000024998/ENSMUSG00000022382/ENSMUSG00000022505/ENSMUSG00000054252/ENSMUSG00000025271/ENSMUSG00000051498/ENSMUSG00000033170/ENSMUSG00000031451/ENSMUSG00000022878/ENSMUSG00000000215/ENSMUSG00000046491/ENSMUSG00000058620/ENSMUSG00000021367/ENSMUSG00000044716/ENSMUSG00000070873/ENSMUSG00000052270/ENSMUSG00000031357/ENSMUSG00000033542/ENSMUSG00000002603/ENSMUSG00000031392/ENSMUSG00000024868/ENSMUSG00000026321/ENSMUSG00000002365/ENSMUSG00000032312/ENSMUSG00000069874/ENSMUSG00000029377/ENSMUSG00000009376/ENSMUSG00000001729/ENSMUSG00000005087/ENSMUSG00000025386/ENSMUSG00000024013/ENSMUSG00000033618/ENSMUSG00000031303/ENSMUSG00000047139/ENSMUSG00000020689/ENSMUSG00000059434/ENSMUSG00000063239/ENSMUSG00000021457	410
GO:0030705	cytoskeleton-dependent intracellular transport	163/15029	172/21077	4.23387e-15	3.42618e-13	1.94667e-13	ENSMUSG00000020149/ENSMUSG00000016637/ENSMUSG00000037890/ENSMUSG00000028572/ENSMUSG00000032965/ENSMUSG00000020198/ENSMUSG00000026575/ENSMUSG00000031592/ENSMUSG00000051444/ENSMUSG00000029684/ENSMUSG00000015656/ENSMUSG00000022892/ENSMUSG00000037933/ENSMUSG00000029053/ENSMUSG00000032258/ENSMUSG00000022340/ENSMUSG00000025241/ENSMUSG00000009828/ENSMUSG00000063172/ENSMUSG00000054808/ENSMUSG00000021182/ENSMUSG00000041609/ENSMUSG00000026764/ENSMUSG00000022678/ENSMUSG00000030323/ENSMUSG00000024163/ENSMUSG00000024480/ENSMUSG00000033396/ENSMUSG00000028576/ENSMUSG00000014602/ENSMUSG00000025228/ENSMUSG00000029223/ENSMUSG00000031539/ENSMUSG00000038982/ENSMUSG00000034848/ENSMUSG00000032589/ENSMUSG00000028758/ENSMUSG00000029104/ENSMUSG00000079553/ENSMUSG00000031393/ENSMUSG00000036591/ENSMUSG00000024511/ENSMUSG00000003452/ENSMUSG00000032118/ENSMUSG00000024873/ENSMUSG00000027778/ENSMUSG00000040040/ENSMUSG00000037234/ENSMUSG00000001105/ENSMUSG00000028820/ENSMUSG00000026131/ENSMUSG00000036825/ENSMUSG00000036817/ENSMUSG00000021109/ENSMUSG00000018736/ENSMUSG00000018411/ENSMUSG00000040687/ENSMUSG00000025920/ENSMUSG00000015222/ENSMUSG00000024068/ENSMUSG00000063450/ENSMUSG00000031865/ENSMUSG00000024169/ENSMUSG00000027347/ENSMUSG00000090247/ENSMUSG00000019831/ENSMUSG00000037351/ENSMUSG00000087236/ENSMUSG00000052727/ENSMUSG00000007867/ENSMUSG00000039630/ENSMUSG00000004936/ENSMUSG00000020527/ENSMUSG00000020396/ENSMUSG00000032740/ENSMUSG00000029757/ENSMUSG00000001018/ENSMUSG00000006740/ENSMUSG00000045275/ENSMUSG00000026028/ENSMUSG00000032536/ENSMUSG00000030058/ENSMUSG00000066643/ENSMUSG00000052566/ENSMUSG00000021824/ENSMUSG00000027254/ENSMUSG00000030105/ENSMUSG00000020132/ENSMUSG00000055407/ENSMUSG00000009013/ENSMUSG00000041794/ENSMUSG00000075273/ENSMUSG00000038564/ENSMUSG00000042992/ENSMUSG00000039781/ENSMUSG00000024253/ENSMUSG00000000838/ENSMUSG00000042757/ENSMUSG00000019505/ENSMUSG00000017774/ENSMUSG00000043782/ENSMUSG00000039536/ENSMUSG00000047193/ENSMUSG00000025733/ENSMUSG00000005804/ENSMUSG00000021375/ENSMUSG00000039395/ENSMUSG00000052572/ENSMUSG00000024862/ENSMUSG00000020745/ENSMUSG00000032254/ENSMUSG00000062444/ENSMUSG00000031174/ENSMUSG00000025607/ENSMUSG00000022054/ENSMUSG00000022055/ENSMUSG00000020668/ENSMUSG00000031921/ENSMUSG00000034593/ENSMUSG00000063077/ENSMUSG00000056832/ENSMUSG00000025035/ENSMUSG00000074657/ENSMUSG00000042524/ENSMUSG00000057667/ENSMUSG00000042766/ENSMUSG00000029469/ENSMUSG00000021363/ENSMUSG00000034292/ENSMUSG00000075272/ENSMUSG00000075271/ENSMUSG00000043991/ENSMUSG00000031028/ENSMUSG00000018395/ENSMUSG00000044700/ENSMUSG00000021686/ENSMUSG00000026426/ENSMUSG00000017858/ENSMUSG00000031447/ENSMUSG00000041205/ENSMUSG00000006699/ENSMUSG00000000738/ENSMUSG00000021076/ENSMUSG00000022982/ENSMUSG00000057531/ENSMUSG00000002031/ENSMUSG00000018707/ENSMUSG00000026966/ENSMUSG00000007987/ENSMUSG00000044433/ENSMUSG00000020821/ENSMUSG00000017686/ENSMUSG00000028975/ENSMUSG00000060708/ENSMUSG00000063801/ENSMUSG00000030720/ENSMUSG00000014075/ENSMUSG00000047810/ENSMUSG00000014232/ENSMUSG00000057506/ENSMUSG00000021288/ENSMUSG00000039715/ENSMUSG00000006930	163
GO:1903829	positive regulation of cellular protein localization	271/15029	302/21077	4.41177e-15	3.52495e-13	2.00279e-13	ENSMUSG00000031668/ENSMUSG00000027835/ENSMUSG00000006005/ENSMUSG00000022812/ENSMUSG00000019971/ENSMUSG00000028207/ENSMUSG00000029291/ENSMUSG00000027843/ENSMUSG00000020458/ENSMUSG00000031592/ENSMUSG00000036712/ENSMUSG00000028969/ENSMUSG00000057113/ENSMUSG00000037706/ENSMUSG00000001416/ENSMUSG00000019843/ENSMUSG00000038909/ENSMUSG00000068290/ENSMUSG00000028017/ENSMUSG00000035242/ENSMUSG00000032913/ENSMUSG00000005469/ENSMUSG00000034525/ENSMUSG00000030536/ENSMUSG00000032328/ENSMUSG00000027699/ENSMUSG00000057177/ENSMUSG00000003068/ENSMUSG00000026924/ENSMUSG00000036667/ENSMUSG00000025885/ENSMUSG00000020628/ENSMUSG00000068039/ENSMUSG00000049313/ENSMUSG00000034105/ENSMUSG00000030007/ENSMUSG00000006304/ENSMUSG00000051790/ENSMUSG00000001552/ENSMUSG00000002688/ENSMUSG00000037643/ENSMUSG00000018669/ENSMUSG00000039795/ENSMUSG00000038604/ENSMUSG00000008450/ENSMUSG00000013921/ENSMUSG00000052105/ENSMUSG00000023826/ENSMUSG00000029838/ENSMUSG00000026496/ENSMUSG00000028664/ENSMUSG00000007739/ENSMUSG00000001507/ENSMUSG00000059439/ENSMUSG00000028086/ENSMUSG00000037062/ENSMUSG00000001761/ENSMUSG00000020088/ENSMUSG00000003452/ENSMUSG00000027883/ENSMUSG00000047368/ENSMUSG00000061576/ENSMUSG00000020894/ENSMUSG00000042428/ENSMUSG00000048895/ENSMUSG00000038128/ENSMUSG00000004056/ENSMUSG00000030805/ENSMUSG00000019054/ENSMUSG00000025006/ENSMUSG00000050556/ENSMUSG00000025034/ENSMUSG00000031403/ENSMUSG00000032841/ENSMUSG00000018411/ENSMUSG00000032773/ENSMUSG00000020372/ENSMUSG00000038949/ENSMUSG00000017412/ENSMUSG00000069601/ENSMUSG00000021096/ENSMUSG00000022770/ENSMUSG00000025613/ENSMUSG00000024604/ENSMUSG00000023919/ENSMUSG00000034024/ENSMUSG00000041417/ENSMUSG00000028893/ENSMUSG00000032740/ENSMUSG00000024056/ENSMUSG00000051355/ENSMUSG00000029048/ENSMUSG00000030662/ENSMUSG00000019146/ENSMUSG00000006740/ENSMUSG00000026341/ENSMUSG00000024109/ENSMUSG00000027254/ENSMUSG00000040860/ENSMUSG00000030104/ENSMUSG00000036815/ENSMUSG00000005566/ENSMUSG00000049493/ENSMUSG00000028136/ENSMUSG00000019978/ENSMUSG00000038503/ENSMUSG00000029447/ENSMUSG00000032883/ENSMUSG00000030279/ENSMUSG00000022234/ENSMUSG00000039781/ENSMUSG00000031834/ENSMUSG00000019942/ENSMUSG00000037487/ENSMUSG00000037570/ENSMUSG00000017774/ENSMUSG00000006585/ENSMUSG00000025499/ENSMUSG00000037523/ENSMUSG00000050627/ENSMUSG00000021318/ENSMUSG00000025809/ENSMUSG00000010047/ENSMUSG00000079037/ENSMUSG00000044147/ENSMUSG00000028785/ENSMUSG00000052504/ENSMUSG00000002059/ENSMUSG00000005871/ENSMUSG00000053436/ENSMUSG00000020122/ENSMUSG00000020184/ENSMUSG00000031328/ENSMUSG00000024454/ENSMUSG00000020315/ENSMUSG00000028964/ENSMUSG00000027646/ENSMUSG00000041346/ENSMUSG00000003346/ENSMUSG00000001964/ENSMUSG00000021546/ENSMUSG00000061665/ENSMUSG00000033411/ENSMUSG00000028680/ENSMUSG00000026589/ENSMUSG00000062312/ENSMUSG00000002015/ENSMUSG00000041046/ENSMUSG00000030098/ENSMUSG00000068040/ENSMUSG00000021952/ENSMUSG00000027787/ENSMUSG00000062352/ENSMUSG00000032290/ENSMUSG00000020484/ENSMUSG00000024101/ENSMUSG00000034593/ENSMUSG00000025266/ENSMUSG00000050335/ENSMUSG00000024122/ENSMUSG00000020580/ENSMUSG00000062209/ENSMUSG00000023944/ENSMUSG00000021948/ENSMUSG00000002633/ENSMUSG00000038241/ENSMUSG00000027249/ENSMUSG00000036986/ENSMUSG00000052353/ENSMUSG00000040022/ENSMUSG00000040287/ENSMUSG00000017400/ENSMUSG00000040652/ENSMUSG00000042677/ENSMUSG00000019969/ENSMUSG00000022141/ENSMUSG00000056201/ENSMUSG00000040249/ENSMUSG00000005699/ENSMUSG00000032487/ENSMUSG00000026433/ENSMUSG00000038976/ENSMUSG00000057614/ENSMUSG00000021057/ENSMUSG00000063358/ENSMUSG00000029430/ENSMUSG00000021958/ENSMUSG00000036968/ENSMUSG00000068923/ENSMUSG00000018395/ENSMUSG00000032078/ENSMUSG00000073791/ENSMUSG00000015837/ENSMUSG00000027253/ENSMUSG00000032892/ENSMUSG00000031837/ENSMUSG00000050296/ENSMUSG00000050697/ENSMUSG00000020849/ENSMUSG00000024795/ENSMUSG00000030538/ENSMUSG00000030774/ENSMUSG00000035722/ENSMUSG00000007033/ENSMUSG00000040220/ENSMUSG00000066306/ENSMUSG00000028906/ENSMUSG00000062991/ENSMUSG00000030272/ENSMUSG00000034485/ENSMUSG00000006699/ENSMUSG00000030397/ENSMUSG00000038459/ENSMUSG00000021611/ENSMUSG00000096146/ENSMUSG00000024985/ENSMUSG00000041459/ENSMUSG00000026880/ENSMUSG00000055114/ENSMUSG00000020581/ENSMUSG00000038312/ENSMUSG00000028518/ENSMUSG00000031207/ENSMUSG00000059208/ENSMUSG00000004771/ENSMUSG00000021567/ENSMUSG00000030854/ENSMUSG00000090935/ENSMUSG00000039239/ENSMUSG00000071649/ENSMUSG00000023951/ENSMUSG00000075284/ENSMUSG00000000058/ENSMUSG00000038298/ENSMUSG00000003352/ENSMUSG00000035385/ENSMUSG00000047281/ENSMUSG00000006373/ENSMUSG00000042121/ENSMUSG00000028998/ENSMUSG00000026778/ENSMUSG00000050473/ENSMUSG00000000120/ENSMUSG00000032733/ENSMUSG00000042354/ENSMUSG00000053647/ENSMUSG00000030417/ENSMUSG00000023992/ENSMUSG00000026927/ENSMUSG00000032502/ENSMUSG00000014303/ENSMUSG00000022831/ENSMUSG00000020386/ENSMUSG00000032050/ENSMUSG00000002083/ENSMUSG00000033170/ENSMUSG00000031451/ENSMUSG00000000215/ENSMUSG00000041488/ENSMUSG00000029032/ENSMUSG00000057280/ENSMUSG00000034394/ENSMUSG00000002603/ENSMUSG00000034160/ENSMUSG00000009640/ENSMUSG00000001729/ENSMUSG00000018656/ENSMUSG00000030579/ENSMUSG00000029851/ENSMUSG00000005763/ENSMUSG00000000303	271
GO:0072659	protein localization to plasma membrane	257/15029	285/21077	5.16889e-15	4.07825e-13	2.31716e-13	ENSMUSG00000051615/ENSMUSG00000006301/ENSMUSG00000003037/ENSMUSG00000020986/ENSMUSG00000021224/ENSMUSG00000055912/ENSMUSG00000036918/ENSMUSG00000046519/ENSMUSG00000026577/ENSMUSG00000079657/ENSMUSG00000028969/ENSMUSG00000092083/ENSMUSG00000037706/ENSMUSG00000031840/ENSMUSG00000019861/ENSMUSG00000029053/ENSMUSG00000027692/ENSMUSG00000024617/ENSMUSG00000015341/ENSMUSG00000037824/ENSMUSG00000026924/ENSMUSG00000024290/ENSMUSG00000062232/ENSMUSG00000028152/ENSMUSG00000025885/ENSMUSG00000031755/ENSMUSG00000022841/ENSMUSG00000061751/ENSMUSG00000028176/ENSMUSG00000026626/ENSMUSG00000034813/ENSMUSG00000057914/ENSMUSG00000024304/ENSMUSG00000001552/ENSMUSG00000037519/ENSMUSG00000037643/ENSMUSG00000024065/ENSMUSG00000013921/ENSMUSG00000032826/ENSMUSG00000022656/ENSMUSG00000073002/ENSMUSG00000028664/ENSMUSG00000019998/ENSMUSG00000006127/ENSMUSG00000021700/ENSMUSG00000026797/ENSMUSG00000001507/ENSMUSG00000026576/ENSMUSG00000007659/ENSMUSG00000021124/ENSMUSG00000061576/ENSMUSG00000020894/ENSMUSG00000024855/ENSMUSG00000031543/ENSMUSG00000004056/ENSMUSG00000030805/ENSMUSG00000015002/ENSMUSG00000001105/ENSMUSG00000025006/ENSMUSG00000050556/ENSMUSG00000023175/ENSMUSG00000021112/ENSMUSG00000020671/ENSMUSG00000021062/ENSMUSG00000061244/ENSMUSG00000020903/ENSMUSG00000022722/ENSMUSG00000035863/ENSMUSG00000020372/ENSMUSG00000038949/ENSMUSG00000069601/ENSMUSG00000074698/ENSMUSG00000045503/ENSMUSG00000022770/ENSMUSG00000020658/ENSMUSG00000015647/ENSMUSG00000033530/ENSMUSG00000045658/ENSMUSG00000041417/ENSMUSG00000055493/ENSMUSG00000029580/ENSMUSG00000051355/ENSMUSG00000037533/ENSMUSG00000029088/ENSMUSG00000029048/ENSMUSG00000014959/ENSMUSG00000033389/ENSMUSG00000006740/ENSMUSG00000045967/ENSMUSG00000031696/ENSMUSG00000026341/ENSMUSG00000021143/ENSMUSG00000024109/ENSMUSG00000036815/ENSMUSG00000057897/ENSMUSG00000028955/ENSMUSG00000049493/ENSMUSG00000028136/ENSMUSG00000053819/ENSMUSG00000026442/ENSMUSG00000029126/ENSMUSG00000001763/ENSMUSG00000079056/ENSMUSG00000068798/ENSMUSG00000034353/ENSMUSG00000019996/ENSMUSG00000062234/ENSMUSG00000032883/ENSMUSG00000030279/ENSMUSG00000031834/ENSMUSG00000036943/ENSMUSG00000028126/ENSMUSG00000021466/ENSMUSG00000001240/ENSMUSG00000030872/ENSMUSG00000028995/ENSMUSG00000047126/ENSMUSG00000033128/ENSMUSG00000034112/ENSMUSG00000021870/ENSMUSG00000028618/ENSMUSG00000021820/ENSMUSG00000041959/ENSMUSG00000025809/ENSMUSG00000024044/ENSMUSG00000079037/ENSMUSG00000011751/ENSMUSG00000044147/ENSMUSG00000068036/ENSMUSG00000021375/ENSMUSG00000048483/ENSMUSG00000025903/ENSMUSG00000052504/ENSMUSG00000040760/ENSMUSG00000002059/ENSMUSG00000000531/ENSMUSG00000020122/ENSMUSG00000031328/ENSMUSG00000029334/ENSMUSG00000020315/ENSMUSG00000039246/ENSMUSG00000032412/ENSMUSG00000022200/ENSMUSG00000031889/ENSMUSG00000029359/ENSMUSG00000057058/ENSMUSG00000041046/ENSMUSG00000030098/ENSMUSG00000037316/ENSMUSG00000031913/ENSMUSG00000052374/ENSMUSG00000031137/ENSMUSG00000049281/ENSMUSG00000041685/ENSMUSG00000028603/ENSMUSG00000062352/ENSMUSG00000032290/ENSMUSG00000024101/ENSMUSG00000034593/ENSMUSG00000050335/ENSMUSG00000024122/ENSMUSG00000020580/ENSMUSG00000027935/ENSMUSG00000029392/ENSMUSG00000031012/ENSMUSG00000026696/ENSMUSG00000037295/ENSMUSG00000040022/ENSMUSG00000040287/ENSMUSG00000017400/ENSMUSG00000018820/ENSMUSG00000040249/ENSMUSG00000038976/ENSMUSG00000021057/ENSMUSG00000045377/ENSMUSG00000038708/ENSMUSG00000036968/ENSMUSG00000015837/ENSMUSG00000045140/ENSMUSG00000032892/ENSMUSG00000026672/ENSMUSG00000050296/ENSMUSG00000022771/ENSMUSG00000030538/ENSMUSG00000019066/ENSMUSG00000039956/ENSMUSG00000036862/ENSMUSG00000032739/ENSMUSG00000003411/ENSMUSG00000033392/ENSMUSG00000034187/ENSMUSG00000021013/ENSMUSG00000038174/ENSMUSG00000022148/ENSMUSG00000037031/ENSMUSG00000042761/ENSMUSG00000035247/ENSMUSG00000040276/ENSMUSG00000038024/ENSMUSG00000030201/ENSMUSG00000046532/ENSMUSG00000096146/ENSMUSG00000055114/ENSMUSG00000020581/ENSMUSG00000024247/ENSMUSG00000024048/ENSMUSG00000030616/ENSMUSG00000022568/ENSMUSG00000004771/ENSMUSG00000021567/ENSMUSG00000039361/ENSMUSG00000020740/ENSMUSG00000026344/ENSMUSG00000074364/ENSMUSG00000052316/ENSMUSG00000022994/ENSMUSG00000056515/ENSMUSG00000037904/ENSMUSG00000038298/ENSMUSG00000003352/ENSMUSG00000006373/ENSMUSG00000030720/ENSMUSG00000036304/ENSMUSG00000053647/ENSMUSG00000078612/ENSMUSG00000001847/ENSMUSG00000023992/ENSMUSG00000000957/ENSMUSG00000041957/ENSMUSG00000024143/ENSMUSG00000031537/ENSMUSG00000068566/ENSMUSG00000022150/ENSMUSG00000029401/ENSMUSG00000044231/ENSMUSG00000020733/ENSMUSG00000032502/ENSMUSG00000027765/ENSMUSG00000022505/ENSMUSG00000059714/ENSMUSG00000032050/ENSMUSG00000031451/ENSMUSG00000022878/ENSMUSG00000000215/ENSMUSG00000041488/ENSMUSG00000032231/ENSMUSG00000038671/ENSMUSG00000029032/ENSMUSG00000002603/ENSMUSG00000032312/ENSMUSG00000031153/ENSMUSG00000030341/ENSMUSG00000046275/ENSMUSG00000001729/ENSMUSG00000021278/ENSMUSG00000000303/ENSMUSG00000070337	257
GO:1902903	regulation of supramolecular fiber organization	308/15029	348/21077	6.2355e-15	4.85907e-13	2.7608e-13	ENSMUSG00000031787/ENSMUSG00000035614/ENSMUSG00000025925/ENSMUSG00000027274/ENSMUSG00000068206/ENSMUSG00000043079/ENSMUSG00000044042/ENSMUSG00000021549/ENSMUSG00000007815/ENSMUSG00000029684/ENSMUSG00000015656/ENSMUSG00000020120/ENSMUSG00000022892/ENSMUSG00000026933/ENSMUSG00000090100/ENSMUSG00000034295/ENSMUSG00000063063/ENSMUSG00000058230/ENSMUSG00000071176/ENSMUSG00000028328/ENSMUSG00000039298/ENSMUSG00000056367/ENSMUSG00000022099/ENSMUSG00000026109/ENSMUSG00000015733/ENSMUSG00000027500/ENSMUSG00000079334/ENSMUSG00000040711/ENSMUSG00000024290/ENSMUSG00000009073/ENSMUSG00000026181/ENSMUSG00000021676/ENSMUSG00000022353/ENSMUSG00000038738/ENSMUSG00000034807/ENSMUSG00000031778/ENSMUSG00000006304/ENSMUSG00000005103/ENSMUSG00000020181/ENSMUSG00000028059/ENSMUSG00000037519/ENSMUSG00000022037/ENSMUSG00000019777/ENSMUSG00000021338/ENSMUSG00000060791/ENSMUSG00000025026/ENSMUSG00000045038/ENSMUSG00000013921/ENSMUSG00000021326/ENSMUSG00000022436/ENSMUSG00000023826/ENSMUSG00000029163/ENSMUSG00000034201/ENSMUSG00000033444/ENSMUSG00000066877/ENSMUSG00000020152/ENSMUSG00000021068/ENSMUSG00000006127/ENSMUSG00000031393/ENSMUSG00000059456/ENSMUSG00000019970/ENSMUSG00000028354/ENSMUSG00000064302/ENSMUSG00000030000/ENSMUSG00000032475/ENSMUSG00000025810/ENSMUSG00000026842/ENSMUSG00000025372/ENSMUSG00000015932/ENSMUSG00000027479/ENSMUSG00000022897/ENSMUSG00000028991/ENSMUSG00000031523/ENSMUSG00000038170/ENSMUSG00000074238/ENSMUSG00000030357/ENSMUSG00000072955/ENSMUSG00000089768/ENSMUSG00000003031/ENSMUSG00000032827/ENSMUSG00000028467/ENSMUSG00000018411/ENSMUSG00000015222/ENSMUSG00000029622/ENSMUSG00000025889/ENSMUSG00000015711/ENSMUSG00000031865/ENSMUSG00000033149/ENSMUSG00000034675/ENSMUSG00000068744/ENSMUSG00000020639/ENSMUSG00000019831/ENSMUSG00000029674/ENSMUSG00000007655/ENSMUSG00000007613/ENSMUSG00000038668/ENSMUSG00000028300/ENSMUSG00000022770/ENSMUSG00000052727/ENSMUSG00000008475/ENSMUSG00000079523/ENSMUSG00000049550/ENSMUSG00000032366/ENSMUSG00000029840/ENSMUSG00000041417/ENSMUSG00000029106/ENSMUSG00000039031/ENSMUSG00000033940/ENSMUSG00000056737/ENSMUSG00000026341/ENSMUSG00000037736/ENSMUSG00000042099/ENSMUSG00000036087/ENSMUSG00000029516/ENSMUSG00000026782/ENSMUSG00000032193/ENSMUSG00000027254/ENSMUSG00000022231/ENSMUSG00000024515/ENSMUSG00000010154/ENSMUSG00000030707/ENSMUSG00000014778/ENSMUSG00000058624/ENSMUSG00000022075/ENSMUSG00000029528/ENSMUSG00000040852/ENSMUSG00000055447/ENSMUSG00000020388/ENSMUSG00000000127/ENSMUSG00000024533/ENSMUSG00000032083/ENSMUSG00000048076/ENSMUSG00000062591/ENSMUSG00000005583/ENSMUSG00000062014/ENSMUSG00000031834/ENSMUSG00000028458/ENSMUSG00000089996/ENSMUSG00000021061/ENSMUSG00000030744/ENSMUSG00000028745/ENSMUSG00000002413/ENSMUSG00000031161/ENSMUSG00000017774/ENSMUSG00000066406/ENSMUSG00000021936/ENSMUSG00000052921/ENSMUSG00000039376/ENSMUSG00000037405/ENSMUSG00000026755/ENSMUSG00000041959/ENSMUSG00000050357/ENSMUSG00000040811/ENSMUSG00000039230/ENSMUSG00000018293/ENSMUSG00000044147/ENSMUSG00000024142/ENSMUSG00000028832/ENSMUSG00000041729/ENSMUSG00000015766/ENSMUSG00000067851/ENSMUSG00000005871/ENSMUSG00000031328/ENSMUSG00000020315/ENSMUSG00000039621/ENSMUSG00000032402/ENSMUSG00000079426/ENSMUSG00000058587/ENSMUSG00000038530/ENSMUSG00000024381/ENSMUSG00000022018/ENSMUSG00000057738/ENSMUSG00000022451/ENSMUSG00000031284/ENSMUSG00000021690/ENSMUSG00000059923/ENSMUSG00000019944/ENSMUSG00000037316/ENSMUSG00000052374/ENSMUSG00000031137/ENSMUSG00000045795/ENSMUSG00000002233/ENSMUSG00000020457/ENSMUSG00000062352/ENSMUSG00000027002/ENSMUSG00000021721/ENSMUSG00000024101/ENSMUSG00000055024/ENSMUSG00000042745/ENSMUSG00000020580/ENSMUSG00000021948/ENSMUSG00000036856/ENSMUSG00000041570/ENSMUSG00000038827/ENSMUSG00000027805/ENSMUSG00000027329/ENSMUSG00000035299/ENSMUSG00000062077/ENSMUSG00000019969/ENSMUSG00000056201/ENSMUSG00000019997/ENSMUSG00000032186/ENSMUSG00000033788/ENSMUSG00000031355/ENSMUSG00000030447/ENSMUSG00000029859/ENSMUSG00000005628/ENSMUSG00000022623/ENSMUSG00000038859/ENSMUSG00000024944/ENSMUSG00000032624/ENSMUSG00000039942/ENSMUSG00000045664/ENSMUSG00000021262/ENSMUSG00000046442/ENSMUSG00000036533/ENSMUSG00000038524/ENSMUSG00000023022/ENSMUSG00000021754/ENSMUSG00000020135/ENSMUSG00000032892/ENSMUSG00000050315/ENSMUSG00000022091/ENSMUSG00000030538/ENSMUSG00000023277/ENSMUSG00000030774/ENSMUSG00000008035/ENSMUSG00000070372/ENSMUSG00000030691/ENSMUSG00000030043/ENSMUSG00000066306/ENSMUSG00000037725/ENSMUSG00000026697/ENSMUSG00000031078/ENSMUSG00000033392/ENSMUSG00000029621/ENSMUSG00000021013/ENSMUSG00000032060/ENSMUSG00000041205/ENSMUSG00000021678/ENSMUSG00000031558/ENSMUSG00000048096/ENSMUSG00000034570/ENSMUSG00000040021/ENSMUSG00000022488/ENSMUSG00000025900/ENSMUSG00000050310/ENSMUSG00000026812/ENSMUSG00000063810/ENSMUSG00000044086/ENSMUSG00000038775/ENSMUSG00000035407/ENSMUSG00000031698/ENSMUSG00000018126/ENSMUSG00000051397/ENSMUSG00000045180/ENSMUSG00000028868/ENSMUSG00000049521/ENSMUSG00000040964/ENSMUSG00000044117/ENSMUSG00000041734/ENSMUSG00000027944/ENSMUSG00000044433/ENSMUSG00000017291/ENSMUSG00000021253/ENSMUSG00000041598/ENSMUSG00000032702/ENSMUSG00000032812/ENSMUSG00000026778/ENSMUSG00000039043/ENSMUSG00000063765/ENSMUSG00000029465/ENSMUSG00000037552/ENSMUSG00000022105/ENSMUSG00000035773/ENSMUSG00000025235/ENSMUSG00000001847/ENSMUSG00000063838/ENSMUSG00000019261/ENSMUSG00000068566/ENSMUSG00000074625/ENSMUSG00000000915/ENSMUSG00000015957/ENSMUSG00000022831/ENSMUSG00000032050/ENSMUSG00000024835/ENSMUSG00000020686/ENSMUSG00000002565/ENSMUSG00000006649/ENSMUSG00000062929/ENSMUSG00000024942/ENSMUSG00000021367/ENSMUSG00000024043/ENSMUSG00000030403/ENSMUSG00000033542/ENSMUSG00000004814/ENSMUSG00000026532/ENSMUSG00000025104/ENSMUSG00000002365/ENSMUSG00000026879/ENSMUSG00000045092/ENSMUSG00000009376/ENSMUSG00000021886/ENSMUSG00000020676/ENSMUSG00000036949/ENSMUSG00000049775/ENSMUSG00000020717/ENSMUSG00000029675	308
GO:0006470	protein dephosphorylation	219/15029	239/21077	6.39313e-15	4.92115e-13	2.79607e-13	ENSMUSG00000048922/ENSMUSG00000020048/ENSMUSG00000059895/ENSMUSG00000044340/ENSMUSG00000028399/ENSMUSG00000032171/ENSMUSG00000026395/ENSMUSG00000018401/ENSMUSG00000014592/ENSMUSG00000037826/ENSMUSG00000062127/ENSMUSG00000027843/ENSMUSG00000040003/ENSMUSG00000024500/ENSMUSG00000007564/ENSMUSG00000061130/ENSMUSG00000038619/ENSMUSG00000033953/ENSMUSG00000029120/ENSMUSG00000053141/ENSMUSG00000019960/ENSMUSG00000033278/ENSMUSG00000006498/ENSMUSG00000020271/ENSMUSG00000026753/ENSMUSG00000024976/ENSMUSG00000025986/ENSMUSG00000020349/ENSMUSG00000033323/ENSMUSG00000039384/ENSMUSG00000022951/ENSMUSG00000020463/ENSMUSG00000029147/ENSMUSG00000003068/ENSMUSG00000024290/ENSMUSG00000025932/ENSMUSG00000026384/ENSMUSG00000026181/ENSMUSG00000021745/ENSMUSG00000046062/ENSMUSG00000093803/ENSMUSG00000026626/ENSMUSG00000010461/ENSMUSG00000013236/ENSMUSG00000014956/ENSMUSG00000018559/ENSMUSG00000025217/ENSMUSG00000040843/ENSMUSG00000048371/ENSMUSG00000024539/ENSMUSG00000056553/ENSMUSG00000020151/ENSMUSG00000049225/ENSMUSG00000024908/ENSMUSG00000044201/ENSMUSG00000059409/ENSMUSG00000021051/ENSMUSG00000029104/ENSMUSG00000019889/ENSMUSG00000026779/ENSMUSG00000028161/ENSMUSG00000043154/ENSMUSG00000020032/ENSMUSG00000036810/ENSMUSG00000047419/ENSMUSG00000032475/ENSMUSG00000026275/ENSMUSG00000026544/ENSMUSG00000053716/ENSMUSG00000032020/ENSMUSG00000026176/ENSMUSG00000030223/ENSMUSG00000031221/ENSMUSG00000068742/ENSMUSG00000038042/ENSMUSG00000031523/ENSMUSG00000037754/ENSMUSG00000027698/ENSMUSG00000028771/ENSMUSG00000018428/ENSMUSG00000044502/ENSMUSG00000021209/ENSMUSG00000044573/ENSMUSG00000021096/ENSMUSG00000019907/ENSMUSG00000069255/ENSMUSG00000019178/ENSMUSG00000036057/ENSMUSG00000021768/ENSMUSG00000003099/ENSMUSG00000026604/ENSMUSG00000038764/ENSMUSG00000036504/ENSMUSG00000033295/ENSMUSG00000055493/ENSMUSG00000027001/ENSMUSG00000028909/ENSMUSG00000013663/ENSMUSG00000036155/ENSMUSG00000042284/ENSMUSG00000021759/ENSMUSG00000024620/ENSMUSG00000018326/ENSMUSG00000005417/ENSMUSG00000022414/ENSMUSG00000070056/ENSMUSG00000022052/ENSMUSG00000025314/ENSMUSG00000097993/ENSMUSG00000040446/ENSMUSG00000004266/ENSMUSG00000032562/ENSMUSG00000078429/ENSMUSG00000018648/ENSMUSG00000036398/ENSMUSG00000031337/ENSMUSG00000033102/ENSMUSG00000047067/ENSMUSG00000043445/ENSMUSG00000072494/ENSMUSG00000031732/ENSMUSG00000020635/ENSMUSG00000028886/ENSMUSG00000052296/ENSMUSG00000037049/ENSMUSG00000035429/ENSMUSG00000033411/ENSMUSG00000027303/ENSMUSG00000039661/ENSMUSG00000063821/ENSMUSG00000007656/ENSMUSG00000020253/ENSMUSG00000022092/ENSMUSG00000057329/ENSMUSG00000020154/ENSMUSG00000002228/ENSMUSG00000032290/ENSMUSG00000026659/ENSMUSG00000041846/ENSMUSG00000042429/ENSMUSG00000020580/ENSMUSG00000021614/ENSMUSG00000023944/ENSMUSG00000021948/ENSMUSG00000047205/ENSMUSG00000023118/ENSMUSG00000027540/ENSMUSG00000028882/ENSMUSG00000024777/ENSMUSG00000032966/ENSMUSG00000027330/ENSMUSG00000041231/ENSMUSG00000018570/ENSMUSG00000026204/ENSMUSG00000030002/ENSMUSG00000038976/ENSMUSG00000041836/ENSMUSG00000046794/ENSMUSG00000043733/ENSMUSG00000046442/ENSMUSG00000041769/ENSMUSG00000024789/ENSMUSG00000029038/ENSMUSG00000034765/ENSMUSG00000030203/ENSMUSG00000039515/ENSMUSG00000052144/ENSMUSG00000002205/ENSMUSG00000020525/ENSMUSG00000020849/ENSMUSG00000040385/ENSMUSG00000032477/ENSMUSG00000037887/ENSMUSG00000035916/ENSMUSG00000031530/ENSMUSG00000017843/ENSMUSG00000027651/ENSMUSG00000031506/ENSMUSG00000022488/ENSMUSG00000047714/ENSMUSG00000021009/ENSMUSG00000021816/ENSMUSG00000026812/ENSMUSG00000033773/ENSMUSG00000018914/ENSMUSG00000024668/ENSMUSG00000003518/ENSMUSG00000026309/ENSMUSG00000004455/ENSMUSG00000006476/ENSMUSG00000003438/ENSMUSG00000030854/ENSMUSG00000026126/ENSMUSG00000029501/ENSMUSG00000009630/ENSMUSG00000061718/ENSMUSG00000028756/ENSMUSG00000029550/ENSMUSG00000028048/ENSMUSG00000042121/ENSMUSG00000012777/ENSMUSG00000068748/ENSMUSG00000034354/ENSMUSG00000024190/ENSMUSG00000036561/ENSMUSG00000030946/ENSMUSG00000063235/ENSMUSG00000037926/ENSMUSG00000031537/ENSMUSG00000027368/ENSMUSG00000067279/ENSMUSG00000034616/ENSMUSG00000028788/ENSMUSG00000002603/ENSMUSG00000040435/ENSMUSG00000034573/ENSMUSG00000035873/ENSMUSG00000021940/ENSMUSG00000026564	219
GO:0030010	establishment of cell polarity	136/15029	141/21077	8.44136e-15	6.4195e-13	3.64739e-13	ENSMUSG00000020319/ENSMUSG00000029910/ENSMUSG00000022812/ENSMUSG00000029291/ENSMUSG00000025224/ENSMUSG00000031871/ENSMUSG00000022443/ENSMUSG00000036006/ENSMUSG00000007815/ENSMUSG00000032537/ENSMUSG00000029053/ENSMUSG00000039298/ENSMUSG00000003068/ENSMUSG00000024290/ENSMUSG00000025932/ENSMUSG00000020143/ENSMUSG00000047712/ENSMUSG00000026504/ENSMUSG00000032479/ENSMUSG00000004677/ENSMUSG00000022678/ENSMUSG00000028059/ENSMUSG00000028243/ENSMUSG00000037643/ENSMUSG00000025228/ENSMUSG00000022436/ENSMUSG00000052062/ENSMUSG00000029104/ENSMUSG00000048001/ENSMUSG00000044279/ENSMUSG00000059439/ENSMUSG00000059456/ENSMUSG00000025373/ENSMUSG00000027883/ENSMUSG00000032118/ENSMUSG00000064302/ENSMUSG00000027455/ENSMUSG00000018001/ENSMUSG00000026620/ENSMUSG00000029763/ENSMUSG00000032855/ENSMUSG00000030064/ENSMUSG00000021112/ENSMUSG00000020671/ENSMUSG00000029177/ENSMUSG00000018736/ENSMUSG00000015222/ENSMUSG00000030020/ENSMUSG00000031865/ENSMUSG00000005533/ENSMUSG00000037351/ENSMUSG00000069910/ENSMUSG00000052727/ENSMUSG00000024969/ENSMUSG00000024056/ENSMUSG00000021270/ENSMUSG00000017132/ENSMUSG00000040289/ENSMUSG00000021732/ENSMUSG00000013076/ENSMUSG00000026657/ENSMUSG00000019737/ENSMUSG00000039637/ENSMUSG00000028556/ENSMUSG00000031990/ENSMUSG00000020776/ENSMUSG00000037944/ENSMUSG00000017776/ENSMUSG00000028063/ENSMUSG00000048782/ENSMUSG00000006134/ENSMUSG00000029581/ENSMUSG00000022114/ENSMUSG00000044147/ENSMUSG00000067851/ENSMUSG00000022200/ENSMUSG00000020745/ENSMUSG00000052681/ENSMUSG00000000600/ENSMUSG00000026556/ENSMUSG00000031214/ENSMUSG00000032264/ENSMUSG00000025812/ENSMUSG00000031137/ENSMUSG00000039585/ENSMUSG00000053046/ENSMUSG00000037211/ENSMUSG00000030583/ENSMUSG00000023944/ENSMUSG00000002633/ENSMUSG00000031016/ENSMUSG00000040022/ENSMUSG00000056201/ENSMUSG00000005699/ENSMUSG00000002055/ENSMUSG00000020536/ENSMUSG00000078365/ENSMUSG00000026955/ENSMUSG00000007411/ENSMUSG00000026494/ENSMUSG00000024795/ENSMUSG00000030774/ENSMUSG00000041362/ENSMUSG00000066306/ENSMUSG00000031478/ENSMUSG00000052085/ENSMUSG00000030867/ENSMUSG00000030397/ENSMUSG00000030093/ENSMUSG00000050310/ENSMUSG00000041688/ENSMUSG00000022528/ENSMUSG00000023972/ENSMUSG00000031207/ENSMUSG00000022568/ENSMUSG00000030983/ENSMUSG00000027356/ENSMUSG00000035390/ENSMUSG00000032531/ENSMUSG00000034227/ENSMUSG00000044433/ENSMUSG00000000631/ENSMUSG00000032702/ENSMUSG00000039842/ENSMUSG00000050953/ENSMUSG00000068079/ENSMUSG00000063415/ENSMUSG00000020733/ENSMUSG00000002496/ENSMUSG00000032796/ENSMUSG00000020782/ENSMUSG00000026879/ENSMUSG00000096255/ENSMUSG00000024939/ENSMUSG00000035852/ENSMUSG00000042812	136
GO:0071824	protein-DNA complex subunit organization	198/15029	214/21077	8.90605e-15	6.68457e-13	3.798e-13	ENSMUSG00000044783/ENSMUSG00000021767/ENSMUSG00000090112/ENSMUSG00000018102/ENSMUSG00000024921/ENSMUSG00000025925/ENSMUSG00000067995/ENSMUSG00000005470/ENSMUSG00000040599/ENSMUSG00000057113/ENSMUSG00000041859/ENSMUSG00000069310/ENSMUSG00000075031/ENSMUSG00000069267/ENSMUSG00000015749/ENSMUSG00000019789/ENSMUSG00000060639/ENSMUSG00000019857/ENSMUSG00000064288/ENSMUSG00000101355/ENSMUSG00000069266/ENSMUSG00000060093/ENSMUSG00000069265/ENSMUSG00000049539/ENSMUSG00000041096/ENSMUSG00000005410/ENSMUSG00000062727/ENSMUSG00000020628/ENSMUSG00000020114/ENSMUSG00000069268/ENSMUSG00000099583/ENSMUSG00000000902/ENSMUSG00000059119/ENSMUSG00000058799/ENSMUSG00000091405/ENSMUSG00000074403/ENSMUSG00000101972/ENSMUSG00000069308/ENSMUSG00000020196/ENSMUSG00000051627/ENSMUSG00000029253/ENSMUSG00000044627/ENSMUSG00000036211/ENSMUSG00000060678/ENSMUSG00000032187/ENSMUSG00000003437/ENSMUSG00000026238/ENSMUSG00000025144/ENSMUSG00000100210/ENSMUSG00000072980/ENSMUSG00000021391/ENSMUSG00000031540/ENSMUSG00000016559/ENSMUSG00000020652/ENSMUSG00000056895/ENSMUSG00000080712/ENSMUSG00000078851/ENSMUSG00000025958/ENSMUSG00000069274/ENSMUSG00000052565/ENSMUSG00000021832/ENSMUSG00000022673/ENSMUSG00000061482/ENSMUSG00000071359/ENSMUSG00000036181/ENSMUSG00000078619/ENSMUSG00000040044/ENSMUSG00000049658/ENSMUSG00000031715/ENSMUSG00000002307/ENSMUSG00000060981/ENSMUSG00000099517/ENSMUSG00000058773/ENSMUSG00000057236/ENSMUSG00000019256/ENSMUSG00000002102/ENSMUSG00000047514/ENSMUSG00000055733/ENSMUSG00000053477/ENSMUSG00000029177/ENSMUSG00000031756/ENSMUSG00000051977/ENSMUSG00000082229/ENSMUSG00000002870/ENSMUSG00000022828/ENSMUSG00000002835/ENSMUSG00000028394/ENSMUSG00000035623/ENSMUSG00000051817/ENSMUSG00000075266/ENSMUSG00000021714/ENSMUSG00000033237/ENSMUSG00000034154/ENSMUSG00000038984/ENSMUSG00000069273/ENSMUSG00000025369/ENSMUSG00000000028/ENSMUSG00000029110/ENSMUSG00000038902/ENSMUSG00000011158/ENSMUSG00000096010/ENSMUSG00000024335/ENSMUSG00000030213/ENSMUSG00000032481/ENSMUSG00000007880/ENSMUSG00000039485/ENSMUSG00000046101/ENSMUSG00000055067/ENSMUSG00000028759/ENSMUSG00000023018/ENSMUSG00000008958/ENSMUSG00000058756/ENSMUSG00000068854/ENSMUSG00000032937/ENSMUSG00000006585/ENSMUSG00000028949/ENSMUSG00000005045/ENSMUSG00000030603/ENSMUSG00000036672/ENSMUSG00000059518/ENSMUSG00000022346/ENSMUSG00000028271/ENSMUSG00000059552/ENSMUSG00000019948/ENSMUSG00000022978/ENSMUSG00000026355/ENSMUSG00000040850/ENSMUSG00000060743/ENSMUSG00000022945/ENSMUSG00000005698/ENSMUSG00000055024/ENSMUSG00000032405/ENSMUSG00000039473/ENSMUSG00000022429/ENSMUSG00000027323/ENSMUSG00000045273/ENSMUSG00000000567/ENSMUSG00000029423/ENSMUSG00000019768/ENSMUSG00000002319/ENSMUSG00000044791/ENSMUSG00000003680/ENSMUSG00000055430/ENSMUSG00000028549/ENSMUSG00000031487/ENSMUSG00000002679/ENSMUSG00000036980/ENSMUSG00000051316/ENSMUSG00000029730/ENSMUSG00000045328/ENSMUSG00000053877/ENSMUSG00000020679/ENSMUSG00000014767/ENSMUSG00000022702/ENSMUSG00000020086/ENSMUSG00000027018/ENSMUSG00000028693/ENSMUSG00000018654/ENSMUSG00000028932/ENSMUSG00000029265/ENSMUSG00000090083/ENSMUSG00000029279/ENSMUSG00000034252/ENSMUSG00000005982/ENSMUSG00000035726/ENSMUSG00000069306/ENSMUSG00000001150/ENSMUSG00000043050/ENSMUSG00000020708/ENSMUSG00000031262/ENSMUSG00000054766/ENSMUSG00000049516/ENSMUSG00000002052/ENSMUSG00000028899/ENSMUSG00000024218/ENSMUSG00000031229/ENSMUSG00000096210/ENSMUSG00000033543/ENSMUSG00000056216/ENSMUSG00000067455/ENSMUSG00000015937/ENSMUSG00000031099/ENSMUSG00000069305/ENSMUSG00000018974/ENSMUSG00000034345/ENSMUSG00000044927/ENSMUSG00000042323/ENSMUSG00000025001/ENSMUSG00000081058/ENSMUSG00000028318/ENSMUSG00000093769/ENSMUSG00000030166/ENSMUSG00000059669/ENSMUSG00000053801/ENSMUSG00000073705/ENSMUSG00000071415/ENSMUSG00000061809/ENSMUSG00000037935	198
GO:0006914	autophagy	343/15029	392/21077	9.10762e-15	6.68457e-13	3.798e-13	ENSMUSG00000041135/ENSMUSG00000003037/ENSMUSG00000022812/ENSMUSG00000020149/ENSMUSG00000041895/ENSMUSG00000032009/ENSMUSG00000021036/ENSMUSG00000015452/ENSMUSG00000015478/ENSMUSG00000019578/ENSMUSG00000055912/ENSMUSG00000009907/ENSMUSG00000024493/ENSMUSG00000035354/ENSMUSG00000033382/ENSMUSG00000005102/ENSMUSG00000027843/ENSMUSG00000068329/ENSMUSG00000033326/ENSMUSG00000036306/ENSMUSG00000027739/ENSMUSG00000032422/ENSMUSG00000020572/ENSMUSG00000025759/ENSMUSG00000015656/ENSMUSG00000033909/ENSMUSG00000028452/ENSMUSG00000019861/ENSMUSG00000019850/ENSMUSG00000028329/ENSMUSG00000024413/ENSMUSG00000040412/ENSMUSG00000057177/ENSMUSG00000003068/ENSMUSG00000024290/ENSMUSG00000025241/ENSMUSG00000004451/ENSMUSG00000048756/ENSMUSG00000034218/ENSMUSG00000042628/ENSMUSG00000025949/ENSMUSG00000029020/ENSMUSG00000032741/ENSMUSG00000026270/ENSMUSG00000023010/ENSMUSG00000032905/ENSMUSG00000002688/ENSMUSG00000028243/ENSMUSG00000030314/ENSMUSG00000018567/ENSMUSG00000018572/ENSMUSG00000049288/ENSMUSG00000074619/ENSMUSG00000002546/ENSMUSG00000047123/ENSMUSG00000020952/ENSMUSG00000020063/ENSMUSG00000052105/ENSMUSG00000050640/ENSMUSG00000038664/ENSMUSG00000023826/ENSMUSG00000038916/ENSMUSG00000039840/ENSMUSG00000029104/ENSMUSG00000021327/ENSMUSG00000036964/ENSMUSG00000055485/ENSMUSG00000028165/ENSMUSG00000017119/ENSMUSG00000021619/ENSMUSG00000028086/ENSMUSG00000038520/ENSMUSG00000022270/ENSMUSG00000042082/ENSMUSG00000023923/ENSMUSG00000037062/ENSMUSG00000034216/ENSMUSG00000038295/ENSMUSG00000039168/ENSMUSG00000074093/ENSMUSG00000046879/ENSMUSG00000025373/ENSMUSG00000032118/ENSMUSG00000079418/ENSMUSG00000038160/ENSMUSG00000032571/ENSMUSG00000031950/ENSMUSG00000026842/ENSMUSG00000004040/ENSMUSG00000027455/ENSMUSG00000031826/ENSMUSG00000066551/ENSMUSG00000040040/ENSMUSG00000033628/ENSMUSG00000019054/ENSMUSG00000028991/ENSMUSG00000001105/ENSMUSG00000026737/ENSMUSG00000033124/ENSMUSG00000037526/ENSMUSG00000025034/ENSMUSG00000028577/ENSMUSG00000043207/ENSMUSG00000021109/ENSMUSG00000031812/ENSMUSG00000018411/ENSMUSG00000028211/ENSMUSG00000032462/ENSMUSG00000004768/ENSMUSG00000025889/ENSMUSG00000026278/ENSMUSG00000038467/ENSMUSG00000008604/ENSMUSG00000061455/ENSMUSG00000029192/ENSMUSG00000028300/ENSMUSG00000025437/ENSMUSG00000044562/ENSMUSG00000024983/ENSMUSG00000022620/ENSMUSG00000004936/ENSMUSG00000026781/ENSMUSG00000063253/ENSMUSG00000038147/ENSMUSG00000028893/ENSMUSG00000055493/ENSMUSG00000056493/ENSMUSG00000025139/ENSMUSG00000015149/ENSMUSG00000029512/ENSMUSG00000001018/ENSMUSG00000038028/ENSMUSG00000068663/ENSMUSG00000025907/ENSMUSG00000024283/ENSMUSG00000036104/ENSMUSG00000022765/ENSMUSG00000022545/ENSMUSG00000005610/ENSMUSG00000021143/ENSMUSG00000020634/ENSMUSG00000041236/ENSMUSG00000054409/ENSMUSG00000024410/ENSMUSG00000045983/ENSMUSG00000046230/ENSMUSG00000046404/ENSMUSG00000022051/ENSMUSG00000025040/ENSMUSG00000026280/ENSMUSG00000025408/ENSMUSG00000038780/ENSMUSG00000023460/ENSMUSG00000026930/ENSMUSG00000047767/ENSMUSG00000004567/ENSMUSG00000022663/ENSMUSG00000027900/ENSMUSG00000026289/ENSMUSG00000001786/ENSMUSG00000026447/ENSMUSG00000038332/ENSMUSG00000014856/ENSMUSG00000031834/ENSMUSG00000047260/ENSMUSG00000020289/ENSMUSG00000031161/ENSMUSG00000031337/ENSMUSG00000028284/ENSMUSG00000047126/ENSMUSG00000070934/ENSMUSG00000018171/ENSMUSG00000047554/ENSMUSG00000028618/ENSMUSG00000030161/ENSMUSG00000038612/ENSMUSG00000066621/ENSMUSG00000025737/ENSMUSG00000039615/ENSMUSG00000021701/ENSMUSG00000049323/ENSMUSG00000018547/ENSMUSG00000020057/ENSMUSG00000029592/ENSMUSG00000035629/ENSMUSG00000029434/ENSMUSG00000004221/ENSMUSG00000022255/ENSMUSG00000028964/ENSMUSG00000000001/ENSMUSG00000022607/ENSMUSG00000005413/ENSMUSG00000024870/ENSMUSG00000041341/ENSMUSG00000059552/ENSMUSG00000020402/ENSMUSG00000079477/ENSMUSG00000057554/ENSMUSG00000039318/ENSMUSG00000025417/ENSMUSG00000028680/ENSMUSG00000020115/ENSMUSG00000028278/ENSMUSG00000036206/ENSMUSG00000030660/ENSMUSG00000039275/ENSMUSG00000061815/ENSMUSG00000019302/ENSMUSG00000055994/ENSMUSG00000075000/ENSMUSG00000043940/ENSMUSG00000031760/ENSMUSG00000031913/ENSMUSG00000063065/ENSMUSG00000029578/ENSMUSG00000020220/ENSMUSG00000028646/ENSMUSG00000057329/ENSMUSG00000039382/ENSMUSG00000020484/ENSMUSG00000024101/ENSMUSG00000019471/ENSMUSG00000056692/ENSMUSG00000039735/ENSMUSG00000022789/ENSMUSG00000031155/ENSMUSG00000027602/ENSMUSG00000032507/ENSMUSG00000038375/ENSMUSG00000032715/ENSMUSG00000020448/ENSMUSG00000041241/ENSMUSG00000090084/ENSMUSG00000048686/ENSMUSG00000044167/ENSMUSG00000002320/ENSMUSG00000047786/ENSMUSG00000042677/ENSMUSG00000019969/ENSMUSG00000034247/ENSMUSG00000033684/ENSMUSG00000010057/ENSMUSG00000056121/ENSMUSG00000042015/ENSMUSG00000056900/ENSMUSG00000005312/ENSMUSG00000029073/ENSMUSG00000066357/ENSMUSG00000032633/ENSMUSG00000000628/ENSMUSG00000045875/ENSMUSG00000038371/ENSMUSG00000015837/ENSMUSG00000034959/ENSMUSG00000027381/ENSMUSG00000062906/ENSMUSG00000032127/ENSMUSG00000026672/ENSMUSG00000050697/ENSMUSG00000027879/ENSMUSG00000021559/ENSMUSG00000050315/ENSMUSG00000027244/ENSMUSG00000026792/ENSMUSG00000034789/ENSMUSG00000031078/ENSMUSG00000018217/ENSMUSG00000040506/ENSMUSG00000025173/ENSMUSG00000038765/ENSMUSG00000040093/ENSMUSG00000041658/ENSMUSG00000037331/ENSMUSG00000054676/ENSMUSG00000007891/ENSMUSG00000024773/ENSMUSG00000003435/ENSMUSG00000000266/ENSMUSG00000054428/ENSMUSG00000026812/ENSMUSG00000023990/ENSMUSG00000024926/ENSMUSG00000018914/ENSMUSG00000035284/ENSMUSG00000027411/ENSMUSG00000028518/ENSMUSG00000039201/ENSMUSG00000029155/ENSMUSG00000050148/ENSMUSG00000048677/ENSMUSG00000027291/ENSMUSG00000045322/ENSMUSG00000021468/ENSMUSG00000020538/ENSMUSG00000030801/ENSMUSG00000004446/ENSMUSG00000004798/ENSMUSG00000031202/ENSMUSG00000045374/ENSMUSG00000032308/ENSMUSG00000020932/ENSMUSG00000035078/ENSMUSG00000045730/ENSMUSG00000016534/ENSMUSG00000021944/ENSMUSG00000037204/ENSMUSG00000028756/ENSMUSG00000021814/ENSMUSG00000048489/ENSMUSG00000001100/ENSMUSG00000028048/ENSMUSG00000028998/ENSMUSG00000055069/ENSMUSG00000013787/ENSMUSG00000036273/ENSMUSG00000030720/ENSMUSG00000033918/ENSMUSG00000062762/ENSMUSG00000003131/ENSMUSG00000035235/ENSMUSG00000034354/ENSMUSG00000078566/ENSMUSG00000036622/ENSMUSG00000022750/ENSMUSG00000062960/ENSMUSG00000104158/ENSMUSG00000023992/ENSMUSG00000035086/ENSMUSG00000024797/ENSMUSG00000028879/ENSMUSG00000044231/ENSMUSG00000022705/ENSMUSG00000054517/ENSMUSG00000047496/ENSMUSG00000002496/ENSMUSG00000038007/ENSMUSG00000041515/ENSMUSG00000069874/ENSMUSG00000031198/ENSMUSG00000001729/ENSMUSG00000006930/ENSMUSG00000038745/ENSMUSG00000041736	343
GO:0061919	process utilizing autophagic mechanism	343/15029	392/21077	9.10762e-15	6.68457e-13	3.798e-13	ENSMUSG00000041135/ENSMUSG00000003037/ENSMUSG00000022812/ENSMUSG00000020149/ENSMUSG00000041895/ENSMUSG00000032009/ENSMUSG00000021036/ENSMUSG00000015452/ENSMUSG00000015478/ENSMUSG00000019578/ENSMUSG00000055912/ENSMUSG00000009907/ENSMUSG00000024493/ENSMUSG00000035354/ENSMUSG00000033382/ENSMUSG00000005102/ENSMUSG00000027843/ENSMUSG00000068329/ENSMUSG00000033326/ENSMUSG00000036306/ENSMUSG00000027739/ENSMUSG00000032422/ENSMUSG00000020572/ENSMUSG00000025759/ENSMUSG00000015656/ENSMUSG00000033909/ENSMUSG00000028452/ENSMUSG00000019861/ENSMUSG00000019850/ENSMUSG00000028329/ENSMUSG00000024413/ENSMUSG00000040412/ENSMUSG00000057177/ENSMUSG00000003068/ENSMUSG00000024290/ENSMUSG00000025241/ENSMUSG00000004451/ENSMUSG00000048756/ENSMUSG00000034218/ENSMUSG00000042628/ENSMUSG00000025949/ENSMUSG00000029020/ENSMUSG00000032741/ENSMUSG00000026270/ENSMUSG00000023010/ENSMUSG00000032905/ENSMUSG00000002688/ENSMUSG00000028243/ENSMUSG00000030314/ENSMUSG00000018567/ENSMUSG00000018572/ENSMUSG00000049288/ENSMUSG00000074619/ENSMUSG00000002546/ENSMUSG00000047123/ENSMUSG00000020952/ENSMUSG00000020063/ENSMUSG00000052105/ENSMUSG00000050640/ENSMUSG00000038664/ENSMUSG00000023826/ENSMUSG00000038916/ENSMUSG00000039840/ENSMUSG00000029104/ENSMUSG00000021327/ENSMUSG00000036964/ENSMUSG00000055485/ENSMUSG00000028165/ENSMUSG00000017119/ENSMUSG00000021619/ENSMUSG00000028086/ENSMUSG00000038520/ENSMUSG00000022270/ENSMUSG00000042082/ENSMUSG00000023923/ENSMUSG00000037062/ENSMUSG00000034216/ENSMUSG00000038295/ENSMUSG00000039168/ENSMUSG00000074093/ENSMUSG00000046879/ENSMUSG00000025373/ENSMUSG00000032118/ENSMUSG00000079418/ENSMUSG00000038160/ENSMUSG00000032571/ENSMUSG00000031950/ENSMUSG00000026842/ENSMUSG00000004040/ENSMUSG00000027455/ENSMUSG00000031826/ENSMUSG00000066551/ENSMUSG00000040040/ENSMUSG00000033628/ENSMUSG00000019054/ENSMUSG00000028991/ENSMUSG00000001105/ENSMUSG00000026737/ENSMUSG00000033124/ENSMUSG00000037526/ENSMUSG00000025034/ENSMUSG00000028577/ENSMUSG00000043207/ENSMUSG00000021109/ENSMUSG00000031812/ENSMUSG00000018411/ENSMUSG00000028211/ENSMUSG00000032462/ENSMUSG00000004768/ENSMUSG00000025889/ENSMUSG00000026278/ENSMUSG00000038467/ENSMUSG00000008604/ENSMUSG00000061455/ENSMUSG00000029192/ENSMUSG00000028300/ENSMUSG00000025437/ENSMUSG00000044562/ENSMUSG00000024983/ENSMUSG00000022620/ENSMUSG00000004936/ENSMUSG00000026781/ENSMUSG00000063253/ENSMUSG00000038147/ENSMUSG00000028893/ENSMUSG00000055493/ENSMUSG00000056493/ENSMUSG00000025139/ENSMUSG00000015149/ENSMUSG00000029512/ENSMUSG00000001018/ENSMUSG00000038028/ENSMUSG00000068663/ENSMUSG00000025907/ENSMUSG00000024283/ENSMUSG00000036104/ENSMUSG00000022765/ENSMUSG00000022545/ENSMUSG00000005610/ENSMUSG00000021143/ENSMUSG00000020634/ENSMUSG00000041236/ENSMUSG00000054409/ENSMUSG00000024410/ENSMUSG00000045983/ENSMUSG00000046230/ENSMUSG00000046404/ENSMUSG00000022051/ENSMUSG00000025040/ENSMUSG00000026280/ENSMUSG00000025408/ENSMUSG00000038780/ENSMUSG00000023460/ENSMUSG00000026930/ENSMUSG00000047767/ENSMUSG00000004567/ENSMUSG00000022663/ENSMUSG00000027900/ENSMUSG00000026289/ENSMUSG00000001786/ENSMUSG00000026447/ENSMUSG00000038332/ENSMUSG00000014856/ENSMUSG00000031834/ENSMUSG00000047260/ENSMUSG00000020289/ENSMUSG00000031161/ENSMUSG00000031337/ENSMUSG00000028284/ENSMUSG00000047126/ENSMUSG00000070934/ENSMUSG00000018171/ENSMUSG00000047554/ENSMUSG00000028618/ENSMUSG00000030161/ENSMUSG00000038612/ENSMUSG00000066621/ENSMUSG00000025737/ENSMUSG00000039615/ENSMUSG00000021701/ENSMUSG00000049323/ENSMUSG00000018547/ENSMUSG00000020057/ENSMUSG00000029592/ENSMUSG00000035629/ENSMUSG00000029434/ENSMUSG00000004221/ENSMUSG00000022255/ENSMUSG00000028964/ENSMUSG00000000001/ENSMUSG00000022607/ENSMUSG00000005413/ENSMUSG00000024870/ENSMUSG00000041341/ENSMUSG00000059552/ENSMUSG00000020402/ENSMUSG00000079477/ENSMUSG00000057554/ENSMUSG00000039318/ENSMUSG00000025417/ENSMUSG00000028680/ENSMUSG00000020115/ENSMUSG00000028278/ENSMUSG00000036206/ENSMUSG00000030660/ENSMUSG00000039275/ENSMUSG00000061815/ENSMUSG00000019302/ENSMUSG00000055994/ENSMUSG00000075000/ENSMUSG00000043940/ENSMUSG00000031760/ENSMUSG00000031913/ENSMUSG00000063065/ENSMUSG00000029578/ENSMUSG00000020220/ENSMUSG00000028646/ENSMUSG00000057329/ENSMUSG00000039382/ENSMUSG00000020484/ENSMUSG00000024101/ENSMUSG00000019471/ENSMUSG00000056692/ENSMUSG00000039735/ENSMUSG00000022789/ENSMUSG00000031155/ENSMUSG00000027602/ENSMUSG00000032507/ENSMUSG00000038375/ENSMUSG00000032715/ENSMUSG00000020448/ENSMUSG00000041241/ENSMUSG00000090084/ENSMUSG00000048686/ENSMUSG00000044167/ENSMUSG00000002320/ENSMUSG00000047786/ENSMUSG00000042677/ENSMUSG00000019969/ENSMUSG00000034247/ENSMUSG00000033684/ENSMUSG00000010057/ENSMUSG00000056121/ENSMUSG00000042015/ENSMUSG00000056900/ENSMUSG00000005312/ENSMUSG00000029073/ENSMUSG00000066357/ENSMUSG00000032633/ENSMUSG00000000628/ENSMUSG00000045875/ENSMUSG00000038371/ENSMUSG00000015837/ENSMUSG00000034959/ENSMUSG00000027381/ENSMUSG00000062906/ENSMUSG00000032127/ENSMUSG00000026672/ENSMUSG00000050697/ENSMUSG00000027879/ENSMUSG00000021559/ENSMUSG00000050315/ENSMUSG00000027244/ENSMUSG00000026792/ENSMUSG00000034789/ENSMUSG00000031078/ENSMUSG00000018217/ENSMUSG00000040506/ENSMUSG00000025173/ENSMUSG00000038765/ENSMUSG00000040093/ENSMUSG00000041658/ENSMUSG00000037331/ENSMUSG00000054676/ENSMUSG00000007891/ENSMUSG00000024773/ENSMUSG00000003435/ENSMUSG00000000266/ENSMUSG00000054428/ENSMUSG00000026812/ENSMUSG00000023990/ENSMUSG00000024926/ENSMUSG00000018914/ENSMUSG00000035284/ENSMUSG00000027411/ENSMUSG00000028518/ENSMUSG00000039201/ENSMUSG00000029155/ENSMUSG00000050148/ENSMUSG00000048677/ENSMUSG00000027291/ENSMUSG00000045322/ENSMUSG00000021468/ENSMUSG00000020538/ENSMUSG00000030801/ENSMUSG00000004446/ENSMUSG00000004798/ENSMUSG00000031202/ENSMUSG00000045374/ENSMUSG00000032308/ENSMUSG00000020932/ENSMUSG00000035078/ENSMUSG00000045730/ENSMUSG00000016534/ENSMUSG00000021944/ENSMUSG00000037204/ENSMUSG00000028756/ENSMUSG00000021814/ENSMUSG00000048489/ENSMUSG00000001100/ENSMUSG00000028048/ENSMUSG00000028998/ENSMUSG00000055069/ENSMUSG00000013787/ENSMUSG00000036273/ENSMUSG00000030720/ENSMUSG00000033918/ENSMUSG00000062762/ENSMUSG00000003131/ENSMUSG00000035235/ENSMUSG00000034354/ENSMUSG00000078566/ENSMUSG00000036622/ENSMUSG00000022750/ENSMUSG00000062960/ENSMUSG00000104158/ENSMUSG00000023992/ENSMUSG00000035086/ENSMUSG00000024797/ENSMUSG00000028879/ENSMUSG00000044231/ENSMUSG00000022705/ENSMUSG00000054517/ENSMUSG00000047496/ENSMUSG00000002496/ENSMUSG00000038007/ENSMUSG00000041515/ENSMUSG00000069874/ENSMUSG00000031198/ENSMUSG00000001729/ENSMUSG00000006930/ENSMUSG00000038745/ENSMUSG00000041736	343
GO:0006644	phospholipid metabolic process	309/15029	350/21077	1.24987e-14	9.06805e-13	5.15223e-13	ENSMUSG00000056220/ENSMUSG00000093930/ENSMUSG00000035953/ENSMUSG00000021036/ENSMUSG00000023068/ENSMUSG00000034254/ENSMUSG00000018401/ENSMUSG00000031906/ENSMUSG00000055912/ENSMUSG00000036918/ENSMUSG00000023439/ENSMUSG00000005681/ENSMUSG00000037225/ENSMUSG00000021703/ENSMUSG00000037706/ENSMUSG00000020120/ENSMUSG00000055980/ENSMUSG00000035835/ENSMUSG00000056536/ENSMUSG00000058793/ENSMUSG00000075703/ENSMUSG00000050229/ENSMUSG00000027134/ENSMUSG00000021273/ENSMUSG00000033852/ENSMUSG00000098488/ENSMUSG00000030990/ENSMUSG00000041939/ENSMUSG00000059743/ENSMUSG00000024892/ENSMUSG00000044968/ENSMUSG00000034902/ENSMUSG00000034731/ENSMUSG00000025240/ENSMUSG00000006517/ENSMUSG00000058258/ENSMUSG00000020027/ENSMUSG00000030759/ENSMUSG00000025950/ENSMUSG00000025949/ENSMUSG00000027665/ENSMUSG00000026288/ENSMUSG00000073678/ENSMUSG00000025178/ENSMUSG00000026385/ENSMUSG00000030275/ENSMUSG00000056153/ENSMUSG00000031808/ENSMUSG00000028894/ENSMUSG00000031381/ENSMUSG00000021987/ENSMUSG00000006127/ENSMUSG00000032594/ENSMUSG00000030655/ENSMUSG00000031393/ENSMUSG00000042105/ENSMUSG00000037062/ENSMUSG00000059456/ENSMUSG00000021518/ENSMUSG00000046110/ENSMUSG00000039047/ENSMUSG00000037686/ENSMUSG00000032571/ENSMUSG00000026698/ENSMUSG00000051177/ENSMUSG00000001173/ENSMUSG00000026317/ENSMUSG00000024867/ENSMUSG00000033628/ENSMUSG00000000301/ENSMUSG00000040479/ENSMUSG00000058979/ENSMUSG00000027533/ENSMUSG00000026883/ENSMUSG00000026737/ENSMUSG00000037104/ENSMUSG00000030682/ENSMUSG00000024145/ENSMUSG00000037526/ENSMUSG00000010607/ENSMUSG00000020646/ENSMUSG00000036257/ENSMUSG00000010936/ENSMUSG00000021608/ENSMUSG00000032462/ENSMUSG00000050211/ENSMUSG00000025889/ENSMUSG00000041653/ENSMUSG00000027531/ENSMUSG00000030228/ENSMUSG00000057342/ENSMUSG00000020669/ENSMUSG00000026617/ENSMUSG00000023452/ENSMUSG00000020658/ENSMUSG00000019877/ENSMUSG00000034997/ENSMUSG00000033530/ENSMUSG00000019726/ENSMUSG00000029134/ENSMUSG00000070644/ENSMUSG00000041417/ENSMUSG00000028750/ENSMUSG00000022525/ENSMUSG00000022973/ENSMUSG00000013663/ENSMUSG00000058486/ENSMUSG00000032123/ENSMUSG00000041720/ENSMUSG00000021759/ENSMUSG00000024620/ENSMUSG00000022425/ENSMUSG00000001211/ENSMUSG00000032193/ENSMUSG00000045625/ENSMUSG00000029055/ENSMUSG00000027999/ENSMUSG00000004565/ENSMUSG00000031570/ENSMUSG00000040774/ENSMUSG00000040563/ENSMUSG00000033721/ENSMUSG00000026447/ENSMUSG00000041193/ENSMUSG00000032083/ENSMUSG00000048076/ENSMUSG00000032883/ENSMUSG00000025277/ENSMUSG00000031834/ENSMUSG00000028698/ENSMUSG00000022561/ENSMUSG00000037940/ENSMUSG00000028126/ENSMUSG00000016933/ENSMUSG00000035596/ENSMUSG00000031337/ENSMUSG00000035246/ENSMUSG00000028995/ENSMUSG00000026701/ENSMUSG00000028420/ENSMUSG00000032046/ENSMUSG00000031545/ENSMUSG00000024978/ENSMUSG00000034614/ENSMUSG00000063446/ENSMUSG00000023827/ENSMUSG00000031903/ENSMUSG00000039431/ENSMUSG00000031918/ENSMUSG00000078919/ENSMUSG00000024960/ENSMUSG00000004270/ENSMUSG00000043445/ENSMUSG00000002475/ENSMUSG00000033342/ENSMUSG00000018547/ENSMUSG00000019872/ENSMUSG00000038861/ENSMUSG00000022617/ENSMUSG00000035629/ENSMUSG00000029330/ENSMUSG00000028517/ENSMUSG00000028221/ENSMUSG00000054469/ENSMUSG00000020901/ENSMUSG00000027695/ENSMUSG00000044667/ENSMUSG00000044254/ENSMUSG00000026509/ENSMUSG00000027646/ENSMUSG00000028093/ENSMUSG00000037049/ENSMUSG00000029154/ENSMUSG00000043257/ENSMUSG00000026810/ENSMUSG00000046854/ENSMUSG00000025417/ENSMUSG00000043162/ENSMUSG00000032578/ENSMUSG00000022940/ENSMUSG00000030660/ENSMUSG00000012117/ENSMUSG00000021770/ENSMUSG00000055994/ENSMUSG00000038485/ENSMUSG00000079469/ENSMUSG00000025495/ENSMUSG00000020828/ENSMUSG00000040451/ENSMUSG00000030703/ENSMUSG00000024843/ENSMUSG00000028455/ENSMUSG00000038732/ENSMUSG00000038383/ENSMUSG00000024101/ENSMUSG00000031467/ENSMUSG00000000489/ENSMUSG00000023913/ENSMUSG00000023805/ENSMUSG00000021948/ENSMUSG00000029648/ENSMUSG00000038417/ENSMUSG00000009621/ENSMUSG00000074939/ENSMUSG00000017707/ENSMUSG00000040430/ENSMUSG00000060002/ENSMUSG00000020333/ENSMUSG00000048486/ENSMUSG00000019822/ENSMUSG00000042632/ENSMUSG00000032207/ENSMUSG00000035936/ENSMUSG00000021340/ENSMUSG00000032540/ENSMUSG00000002250/ENSMUSG00000027357/ENSMUSG00000025091/ENSMUSG00000028454/ENSMUSG00000066324/ENSMUSG00000061666/ENSMUSG00000033794/ENSMUSG00000037936/ENSMUSG00000004815/ENSMUSG00000030316/ENSMUSG00000032079/ENSMUSG00000042737/ENSMUSG00000027346/ENSMUSG00000047638/ENSMUSG00000023232/ENSMUSG00000046338/ENSMUSG00000045140/ENSMUSG00000026102/ENSMUSG00000038208/ENSMUSG00000025357/ENSMUSG00000025856/ENSMUSG00000035237/ENSMUSG00000021665/ENSMUSG00000033917/ENSMUSG00000040506/ENSMUSG00000038174/ENSMUSG00000039936/ENSMUSG00000006699/ENSMUSG00000005836/ENSMUSG00000032599/ENSMUSG00000062526/ENSMUSG00000038037/ENSMUSG00000014245/ENSMUSG00000023791/ENSMUSG00000005899/ENSMUSG00000033192/ENSMUSG00000034579/ENSMUSG00000034570/ENSMUSG00000021120/ENSMUSG00000017715/ENSMUSG00000024981/ENSMUSG00000027952/ENSMUSG00000002588/ENSMUSG00000019139/ENSMUSG00000007036/ENSMUSG00000024525/ENSMUSG00000026925/ENSMUSG00000021054/ENSMUSG00000015214/ENSMUSG00000031985/ENSMUSG00000021468/ENSMUSG00000053113/ENSMUSG00000045374/ENSMUSG00000028749/ENSMUSG00000035078/ENSMUSG00000032080/ENSMUSG00000002992/ENSMUSG00000042228/ENSMUSG00000026623/ENSMUSG00000029231/ENSMUSG00000017721/ENSMUSG00000015659/ENSMUSG00000029263/ENSMUSG00000041380/ENSMUSG00000033847/ENSMUSG00000030720/ENSMUSG00000005615/ENSMUSG00000074345/ENSMUSG00000034354/ENSMUSG00000028773/ENSMUSG00000001496/ENSMUSG00000001847/ENSMUSG00000028885/ENSMUSG00000025137/ENSMUSG00000063235/ENSMUSG00000029522/ENSMUSG00000020573/ENSMUSG00000041958/ENSMUSG00000054252/ENSMUSG00000009995/ENSMUSG00000000215/ENSMUSG00000050931/ENSMUSG00000052270/ENSMUSG00000002603/ENSMUSG00000046971/ENSMUSG00000034330/ENSMUSG00000027875/ENSMUSG00000032737/ENSMUSG00000028553/ENSMUSG00000029314/ENSMUSG00000022215/ENSMUSG00000041202/ENSMUSG00000032369/ENSMUSG00000026173	309
GO:0016197	endosomal transport	191/15029	206/21077	1.48362e-14	1.06416e-12	6.04627e-13	ENSMUSG00000035212/ENSMUSG00000003037/ENSMUSG00000022749/ENSMUSG00000036564/ENSMUSG00000019578/ENSMUSG00000077450/ENSMUSG00000009907/ENSMUSG00000025224/ENSMUSG00000028419/ENSMUSG00000020198/ENSMUSG00000042492/ENSMUSG00000027273/ENSMUSG00000056185/ENSMUSG00000028452/ENSMUSG00000037098/ENSMUSG00000029146/ENSMUSG00000036613/ENSMUSG00000025885/ENSMUSG00000049313/ENSMUSG00000028176/ENSMUSG00000029518/ENSMUSG00000025949/ENSMUSG00000049076/ENSMUSG00000034813/ENSMUSG00000026878/ENSMUSG00000014353/ENSMUSG00000024065/ENSMUSG00000021326/ENSMUSG00000039840/ENSMUSG00000029104/ENSMUSG00000031367/ENSMUSG00000002668/ENSMUSG00000038520/ENSMUSG00000042105/ENSMUSG00000039414/ENSMUSG00000023923/ENSMUSG00000021124/ENSMUSG00000035890/ENSMUSG00000030704/ENSMUSG00000031988/ENSMUSG00000020297/ENSMUSG00000020078/ENSMUSG00000025468/ENSMUSG00000026024/ENSMUSG00000020671/ENSMUSG00000049687/ENSMUSG00000017288/ENSMUSG00000036291/ENSMUSG00000031865/ENSMUSG00000026470/ENSMUSG00000029192/ENSMUSG00000090247/ENSMUSG00000024983/ENSMUSG00000017639/ENSMUSG00000001376/ENSMUSG00000019726/ENSMUSG00000036057/ENSMUSG00000022898/ENSMUSG00000020859/ENSMUSG00000010110/ENSMUSG00000051355/ENSMUSG00000034484/ENSMUSG00000033389/ENSMUSG00000021706/ENSMUSG00000068663/ENSMUSG00000068264/ENSMUSG00000031696/ENSMUSG00000034867/ENSMUSG00000032549/ENSMUSG00000068747/ENSMUSG00000033916/ENSMUSG00000066278/ENSMUSG00000028955/ENSMUSG00000028136/ENSMUSG00000030172/ENSMUSG00000021589/ENSMUSG00000029126/ENSMUSG00000004567/ENSMUSG00000022125/ENSMUSG00000022964/ENSMUSG00000056268/ENSMUSG00000004849/ENSMUSG00000027423/ENSMUSG00000028080/ENSMUSG00000027293/ENSMUSG00000030982/ENSMUSG00000000374/ENSMUSG00000078656/ENSMUSG00000047126/ENSMUSG00000033128/ENSMUSG00000024772/ENSMUSG00000039623/ENSMUSG00000032382/ENSMUSG00000038039/ENSMUSG00000022257/ENSMUSG00000053119/ENSMUSG00000034006/ENSMUSG00000044147/ENSMUSG00000025422/ENSMUSG00000000531/ENSMUSG00000026339/ENSMUSG00000048832/ENSMUSG00000032434/ENSMUSG00000025484/ENSMUSG00000079477/ENSMUSG00000010392/ENSMUSG00000038658/ENSMUSG00000002741/ENSMUSG00000030098/ENSMUSG00000031913/ENSMUSG00000052374/ENSMUSG00000024101/ENSMUSG00000022808/ENSMUSG00000027935/ENSMUSG00000033808/ENSMUSG00000026696/ENSMUSG00000004843/ENSMUSG00000038456/ENSMUSG00000038195/ENSMUSG00000030842/ENSMUSG00000026304/ENSMUSG00000035181/ENSMUSG00000014550/ENSMUSG00000026433/ENSMUSG00000042364/ENSMUSG00000035278/ENSMUSG00000060904/ENSMUSG00000024319/ENSMUSG00000020946/ENSMUSG00000000743/ENSMUSG00000035392/ENSMUSG00000049866/ENSMUSG00000038351/ENSMUSG00000038970/ENSMUSG00000020802/ENSMUSG00000027247/ENSMUSG00000013611/ENSMUSG00000005656/ENSMUSG00000021686/ENSMUSG00000040247/ENSMUSG00000031600/ENSMUSG00000031513/ENSMUSG00000027070/ENSMUSG00000004530/ENSMUSG00000006699/ENSMUSG00000028468/ENSMUSG00000030126/ENSMUSG00000024067/ENSMUSG00000027522/ENSMUSG00000028552/ENSMUSG00000063810/ENSMUSG00000029560/ENSMUSG00000027411/ENSMUSG00000022568/ENSMUSG00000004771/ENSMUSG00000079316/ENSMUSG00000071317/ENSMUSG00000034412/ENSMUSG00000034560/ENSMUSG00000027291/ENSMUSG00000039361/ENSMUSG00000020740/ENSMUSG00000020790/ENSMUSG00000031479/ENSMUSG00000029462/ENSMUSG00000074364/ENSMUSG00000015243/ENSMUSG00000033039/ENSMUSG00000049562/ENSMUSG00000052688/ENSMUSG00000028822/ENSMUSG00000031242/ENSMUSG00000036273/ENSMUSG00000032733/ENSMUSG00000043463/ENSMUSG00000057506/ENSMUSG00000026927/ENSMUSG00000035901/ENSMUSG00000024797/ENSMUSG00000028879/ENSMUSG00000011831/ENSMUSG00000038671/ENSMUSG00000022350/ENSMUSG00000031143/ENSMUSG00000002365/ENSMUSG00000031153/ENSMUSG00000046275/ENSMUSG00000044134/ENSMUSG00000034557/ENSMUSG00000043614/ENSMUSG00000020128	191
GO:0006403	RNA localization	164/15029	174/21077	1.62237e-14	1.1506e-12	6.53743e-13	ENSMUSG00000020290/ENSMUSG00000007670/ENSMUSG00000006005/ENSMUSG00000022338/ENSMUSG00000022194/ENSMUSG00000025925/ENSMUSG00000061024/ENSMUSG00000034667/ENSMUSG00000036992/ENSMUSG00000078427/ENSMUSG00000078812/ENSMUSG00000057113/ENSMUSG00000037933/ENSMUSG00000028430/ENSMUSG00000063550/ENSMUSG00000005481/ENSMUSG00000024491/ENSMUSG00000029405/ENSMUSG00000031529/ENSMUSG00000057388/ENSMUSG00000068039/ENSMUSG00000074102/ENSMUSG00000034218/ENSMUSG00000022100/ENSMUSG00000026491/ENSMUSG00000026764/ENSMUSG00000052798/ENSMUSG00000022855/ENSMUSG00000038542/ENSMUSG00000035851/ENSMUSG00000024472/ENSMUSG00000030091/ENSMUSG00000046434/ENSMUSG00000004980/ENSMUSG00000034826/ENSMUSG00000024287/ENSMUSG00000056912/ENSMUSG00000022602/ENSMUSG00000007739/ENSMUSG00000029104/ENSMUSG00000021264/ENSMUSG00000040034/ENSMUSG00000004642/ENSMUSG00000022696/ENSMUSG00000040667/ENSMUSG00000059005/ENSMUSG00000028820/ENSMUSG00000002625/ENSMUSG00000031410/ENSMUSG00000031403/ENSMUSG00000040594/ENSMUSG00000018411/ENSMUSG00000025920/ENSMUSG00000015023/ENSMUSG00000027770/ENSMUSG00000028609/ENSMUSG00000027509/ENSMUSG00000027613/ENSMUSG00000039630/ENSMUSG00000019432/ENSMUSG00000058355/ENSMUSG00000034024/ENSMUSG00000055334/ENSMUSG00000022556/ENSMUSG00000024384/ENSMUSG00000019814/ENSMUSG00000003423/ENSMUSG00000050192/ENSMUSG00000102976/ENSMUSG00000022685/ENSMUSG00000042650/ENSMUSG00000001855/ENSMUSG00000030298/ENSMUSG00000079614/ENSMUSG00000000838/ENSMUSG00000017774/ENSMUSG00000028790/ENSMUSG00000041319/ENSMUSG00000039536/ENSMUSG00000003226/ENSMUSG00000041815/ENSMUSG00000075600/ENSMUSG00000018379/ENSMUSG00000025134/ENSMUSG00000008301/ENSMUSG00000024097/ENSMUSG00000034274/ENSMUSG00000024120/ENSMUSG00000032409/ENSMUSG00000074182/ENSMUSG00000022142/ENSMUSG00000078676/ENSMUSG00000024258/ENSMUSG00000032939/ENSMUSG00000028614/ENSMUSG00000041346/ENSMUSG00000019715/ENSMUSG00000044986/ENSMUSG00000025586/ENSMUSG00000020783/ENSMUSG00000002455/ENSMUSG00000020464/ENSMUSG00000000552/ENSMUSG00000026020/ENSMUSG00000027787/ENSMUSG00000032440/ENSMUSG00000031921/ENSMUSG00000093904/ENSMUSG00000039316/ENSMUSG00000022800/ENSMUSG00000021078/ENSMUSG00000022119/ENSMUSG00000044791/ENSMUSG00000042541/ENSMUSG00000028330/ENSMUSG00000022774/ENSMUSG00000039509/ENSMUSG00000029430/ENSMUSG00000051329/ENSMUSG00000042699/ENSMUSG00000043991/ENSMUSG00000021374/ENSMUSG00000025978/ENSMUSG00000039356/ENSMUSG00000046865/ENSMUSG00000010097/ENSMUSG00000071172/ENSMUSG00000042271/ENSMUSG00000020526/ENSMUSG00000029415/ENSMUSG00000048439/ENSMUSG00000063457/ENSMUSG00000055531/ENSMUSG00000001150/ENSMUSG00000021127/ENSMUSG00000002052/ENSMUSG00000037997/ENSMUSG00000028322/ENSMUSG00000052533/ENSMUSG00000026812/ENSMUSG00000034908/ENSMUSG00000060244/ENSMUSG00000032101/ENSMUSG00000039449/ENSMUSG00000044786/ENSMUSG00000067150/ENSMUSG00000068882/ENSMUSG00000009941/ENSMUSG00000062078/ENSMUSG00000079065/ENSMUSG00000053453/ENSMUSG00000029814/ENSMUSG00000036678/ENSMUSG00000037475/ENSMUSG00000035351/ENSMUSG00000030188/ENSMUSG00000057000/ENSMUSG00000025872/ENSMUSG00000059714/ENSMUSG00000033581/ENSMUSG00000052595/ENSMUSG00000053293/ENSMUSG00000017264/ENSMUSG00000028840	164
GO:0061136	regulation of proteasomal protein catabolic process	169/15029	180/21077	1.8875e-14	1.32377e-12	7.52129e-13	ENSMUSG00000022812/ENSMUSG00000036676/ENSMUSG00000028426/ENSMUSG00000000149/ENSMUSG00000038429/ENSMUSG00000018442/ENSMUSG00000031774/ENSMUSG00000018189/ENSMUSG00000028452/ENSMUSG00000068290/ENSMUSG00000005469/ENSMUSG00000020282/ENSMUSG00000038615/ENSMUSG00000057177/ENSMUSG00000037325/ENSMUSG00000060579/ENSMUSG00000032501/ENSMUSG00000009092/ENSMUSG00000031314/ENSMUSG00000057719/ENSMUSG00000024576/ENSMUSG00000022037/ENSMUSG00000031770/ENSMUSG00000020521/ENSMUSG00000013858/ENSMUSG00000030314/ENSMUSG00000025217/ENSMUSG00000006611/ENSMUSG00000049488/ENSMUSG00000020601/ENSMUSG00000023826/ENSMUSG00000041765/ENSMUSG00000003279/ENSMUSG00000020366/ENSMUSG00000028086/ENSMUSG00000020642/ENSMUSG00000038068/ENSMUSG00000079197/ENSMUSG00000032350/ENSMUSG00000074093/ENSMUSG00000027496/ENSMUSG00000074247/ENSMUSG00000029397/ENSMUSG00000031429/ENSMUSG00000031950/ENSMUSG00000009293/ENSMUSG00000019433/ENSMUSG00000026883/ENSMUSG00000032855/ENSMUSG00000037104/ENSMUSG00000026977/ENSMUSG00000040359/ENSMUSG00000022710/ENSMUSG00000020372/ENSMUSG00000008604/ENSMUSG00000032869/ENSMUSG00000040462/ENSMUSG00000028393/ENSMUSG00000063760/ENSMUSG00000014668/ENSMUSG00000092192/ENSMUSG00000033405/ENSMUSG00000055493/ENSMUSG00000030816/ENSMUSG00000030059/ENSMUSG00000051355/ENSMUSG00000015149/ENSMUSG00000068663/ENSMUSG00000024283/ENSMUSG00000006362/ENSMUSG00000042215/ENSMUSG00000027254/ENSMUSG00000030104/ENSMUSG00000039672/ENSMUSG00000072872/ENSMUSG00000033712/ENSMUSG00000021189/ENSMUSG00000032481/ENSMUSG00000032867/ENSMUSG00000004937/ENSMUSG00000000838/ENSMUSG00000028954/ENSMUSG00000024182/ENSMUSG00000025234/ENSMUSG00000031337/ENSMUSG00000019505/ENSMUSG00000022867/ENSMUSG00000021936/ENSMUSG00000074922/ENSMUSG00000047879/ENSMUSG00000001127/ENSMUSG00000029203/ENSMUSG00000039615/ENSMUSG00000021701/ENSMUSG00000021720/ENSMUSG00000022280/ENSMUSG00000026914/ENSMUSG00000040782/ENSMUSG00000020184/ENSMUSG00000022433/ENSMUSG00000028964/ENSMUSG00000063802/ENSMUSG00000003813/ENSMUSG00000060450/ENSMUSG00000028249/ENSMUSG00000028680/ENSMUSG00000040351/ENSMUSG00000002015/ENSMUSG00000028793/ENSMUSG00000031214/ENSMUSG00000059291/ENSMUSG00000020484/ENSMUSG00000048379/ENSMUSG00000032405/ENSMUSG00000025880/ENSMUSG00000023944/ENSMUSG00000002633/ENSMUSG00000032715/ENSMUSG00000020448/ENSMUSG00000053581/ENSMUSG00000074001/ENSMUSG00000036158/ENSMUSG00000026021/ENSMUSG00000019969/ENSMUSG00000026203/ENSMUSG00000020311/ENSMUSG00000010609/ENSMUSG00000069844/ENSMUSG00000056900/ENSMUSG00000005312/ENSMUSG00000030610/ENSMUSG00000006676/ENSMUSG00000078941/ENSMUSG00000052293/ENSMUSG00000028277/ENSMUSG00000053205/ENSMUSG00000071655/ENSMUSG00000030867/ENSMUSG00000031652/ENSMUSG00000029276/ENSMUSG00000038312/ENSMUSG00000021501/ENSMUSG00000041560/ENSMUSG00000024392/ENSMUSG00000050148/ENSMUSG00000078816/ENSMUSG00000021567/ENSMUSG00000032309/ENSMUSG00000022674/ENSMUSG00000029071/ENSMUSG00000064145/ENSMUSG00000024810/ENSMUSG00000022216/ENSMUSG00000033075/ENSMUSG00000028048/ENSMUSG00000073599/ENSMUSG00000020694/ENSMUSG00000036273/ENSMUSG00000063856/ENSMUSG00000025162/ENSMUSG00000023992/ENSMUSG00000022150/ENSMUSG00000020738/ENSMUSG00000038534/ENSMUSG00000049792/ENSMUSG00000091971/ENSMUSG00000034160/ENSMUSG00000090877/ENSMUSG00000001729	169
GO:1903050	regulation of proteolysis involved in cellular protein catabolic process	195/15029	211/21077	1.96837e-14	1.36532e-12	7.75738e-13	ENSMUSG00000022812/ENSMUSG00000036676/ENSMUSG00000028426/ENSMUSG00000000149/ENSMUSG00000038429/ENSMUSG00000018442/ENSMUSG00000031774/ENSMUSG00000018189/ENSMUSG00000028452/ENSMUSG00000068290/ENSMUSG00000028017/ENSMUSG00000005469/ENSMUSG00000020282/ENSMUSG00000038615/ENSMUSG00000057177/ENSMUSG00000037325/ENSMUSG00000060579/ENSMUSG00000032501/ENSMUSG00000009092/ENSMUSG00000031314/ENSMUSG00000057719/ENSMUSG00000024576/ENSMUSG00000022037/ENSMUSG00000031770/ENSMUSG00000020521/ENSMUSG00000013858/ENSMUSG00000030314/ENSMUSG00000025217/ENSMUSG00000006611/ENSMUSG00000049488/ENSMUSG00000025231/ENSMUSG00000020601/ENSMUSG00000023826/ENSMUSG00000041765/ENSMUSG00000003279/ENSMUSG00000020366/ENSMUSG00000028086/ENSMUSG00000020642/ENSMUSG00000059456/ENSMUSG00000038068/ENSMUSG00000079197/ENSMUSG00000032350/ENSMUSG00000074093/ENSMUSG00000027496/ENSMUSG00000074247/ENSMUSG00000029397/ENSMUSG00000031429/ENSMUSG00000031950/ENSMUSG00000020265/ENSMUSG00000009293/ENSMUSG00000019433/ENSMUSG00000026078/ENSMUSG00000026883/ENSMUSG00000032855/ENSMUSG00000037104/ENSMUSG00000026977/ENSMUSG00000040359/ENSMUSG00000022710/ENSMUSG00000026235/ENSMUSG00000020372/ENSMUSG00000008604/ENSMUSG00000032869/ENSMUSG00000074698/ENSMUSG00000040462/ENSMUSG00000028393/ENSMUSG00000063760/ENSMUSG00000014668/ENSMUSG00000092192/ENSMUSG00000033405/ENSMUSG00000055493/ENSMUSG00000030816/ENSMUSG00000030059/ENSMUSG00000051355/ENSMUSG00000015149/ENSMUSG00000013663/ENSMUSG00000068663/ENSMUSG00000024283/ENSMUSG00000006362/ENSMUSG00000042215/ENSMUSG00000027254/ENSMUSG00000030104/ENSMUSG00000039672/ENSMUSG00000072872/ENSMUSG00000038780/ENSMUSG00000033712/ENSMUSG00000021189/ENSMUSG00000032481/ENSMUSG00000032867/ENSMUSG00000004937/ENSMUSG00000000838/ENSMUSG00000028954/ENSMUSG00000024182/ENSMUSG00000025234/ENSMUSG00000031337/ENSMUSG00000019505/ENSMUSG00000037075/ENSMUSG00000024219/ENSMUSG00000022867/ENSMUSG00000021936/ENSMUSG00000074922/ENSMUSG00000047879/ENSMUSG00000001127/ENSMUSG00000029203/ENSMUSG00000039615/ENSMUSG00000021701/ENSMUSG00000021720/ENSMUSG00000022280/ENSMUSG00000026914/ENSMUSG00000043051/ENSMUSG00000025326/ENSMUSG00000040782/ENSMUSG00000020184/ENSMUSG00000022433/ENSMUSG00000028964/ENSMUSG00000022607/ENSMUSG00000063802/ENSMUSG00000003813/ENSMUSG00000060450/ENSMUSG00000028249/ENSMUSG00000028680/ENSMUSG00000040351/ENSMUSG00000061477/ENSMUSG00000002015/ENSMUSG00000028793/ENSMUSG00000031214/ENSMUSG00000059291/ENSMUSG00000020484/ENSMUSG00000048379/ENSMUSG00000058558/ENSMUSG00000032405/ENSMUSG00000025880/ENSMUSG00000023944/ENSMUSG00000002633/ENSMUSG00000036986/ENSMUSG00000032715/ENSMUSG00000020448/ENSMUSG00000053581/ENSMUSG00000074001/ENSMUSG00000036158/ENSMUSG00000026021/ENSMUSG00000019969/ENSMUSG00000026203/ENSMUSG00000020311/ENSMUSG00000010609/ENSMUSG00000069844/ENSMUSG00000056900/ENSMUSG00000005312/ENSMUSG00000030610/ENSMUSG00000006676/ENSMUSG00000027954/ENSMUSG00000078941/ENSMUSG00000052293/ENSMUSG00000028277/ENSMUSG00000053205/ENSMUSG00000061436/ENSMUSG00000071655/ENSMUSG00000030867/ENSMUSG00000031652/ENSMUSG00000040021/ENSMUSG00000054428/ENSMUSG00000029276/ENSMUSG00000045409/ENSMUSG00000038312/ENSMUSG00000021501/ENSMUSG00000041560/ENSMUSG00000024392/ENSMUSG00000050148/ENSMUSG00000078816/ENSMUSG00000021567/ENSMUSG00000032309/ENSMUSG00000022674/ENSMUSG00000029071/ENSMUSG00000064145/ENSMUSG00000024810/ENSMUSG00000022216/ENSMUSG00000033075/ENSMUSG00000028048/ENSMUSG00000073599/ENSMUSG00000020694/ENSMUSG00000036273/ENSMUSG00000063856/ENSMUSG00000025162/ENSMUSG00000046707/ENSMUSG00000023992/ENSMUSG00000022150/ENSMUSG00000020738/ENSMUSG00000038534/ENSMUSG00000036913/ENSMUSG00000049792/ENSMUSG00000031143/ENSMUSG00000091971/ENSMUSG00000034160/ENSMUSG00000090877/ENSMUSG00000071415/ENSMUSG00000001729	195
GO:0043543	protein acylation	213/15029	233/21077	2.94113e-14	2.01787e-12	1.1465e-12	ENSMUSG00000021767/ENSMUSG00000042557/ENSMUSG00000001632/ENSMUSG00000022812/ENSMUSG00000027671/ENSMUSG00000035478/ENSMUSG00000029670/ENSMUSG00000021180/ENSMUSG00000061130/ENSMUSG00000029505/ENSMUSG00000038909/ENSMUSG00000031422/ENSMUSG00000026283/ENSMUSG00000079334/ENSMUSG00000015341/ENSMUSG00000034075/ENSMUSG00000026917/ENSMUSG00000027936/ENSMUSG00000024293/ENSMUSG00000020167/ENSMUSG00000000902/ENSMUSG00000031314/ENSMUSG00000055116/ENSMUSG00000024240/ENSMUSG00000029196/ENSMUSG00000022992/ENSMUSG00000022422/ENSMUSG00000019777/ENSMUSG00000030314/ENSMUSG00000013921/ENSMUSG00000032187/ENSMUSG00000020063/ENSMUSG00000062270/ENSMUSG00000003868/ENSMUSG00000049811/ENSMUSG00000031540/ENSMUSG00000000708/ENSMUSG00000022034/ENSMUSG00000005514/ENSMUSG00000042682/ENSMUSG00000034269/ENSMUSG00000017146/ENSMUSG00000031393/ENSMUSG00000020936/ENSMUSG00000038160/ENSMUSG00000047368/ENSMUSG00000025157/ENSMUSG00000018537/ENSMUSG00000020893/ENSMUSG00000047669/ENSMUSG00000021969/ENSMUSG00000029673/ENSMUSG00000043207/ENSMUSG00000041975/ENSMUSG00000052363/ENSMUSG00000025889/ENSMUSG00000021555/ENSMUSG00000057342/ENSMUSG00000090247/ENSMUSG00000066415/ENSMUSG00000021096/ENSMUSG00000082229/ENSMUSG00000028470/ENSMUSG00000037375/ENSMUSG00000031386/ENSMUSG00000069189/ENSMUSG00000031388/ENSMUSG00000019179/ENSMUSG00000002221/ENSMUSG00000028394/ENSMUSG00000060166/ENSMUSG00000022020/ENSMUSG00000021028/ENSMUSG00000015542/ENSMUSG00000020456/ENSMUSG00000024384/ENSMUSG00000030330/ENSMUSG00000003423/ENSMUSG00000034265/ENSMUSG00000026643/ENSMUSG00000034341/ENSMUSG00000022698/ENSMUSG00000029238/ENSMUSG00000076431/ENSMUSG00000030042/ENSMUSG00000024515/ENSMUSG00000030079/ENSMUSG00000003778/ENSMUSG00000025764/ENSMUSG00000037447/ENSMUSG00000039521/ENSMUSG00000006463/ENSMUSG00000037032/ENSMUSG00000018651/ENSMUSG00000038116/ENSMUSG00000020664/ENSMUSG00000037570/ENSMUSG00000031358/ENSMUSG00000059288/ENSMUSG00000005045/ENSMUSG00000063952/ENSMUSG00000020171/ENSMUSG00000042197/ENSMUSG00000028236/ENSMUSG00000048483/ENSMUSG00000089665/ENSMUSG00000046111/ENSMUSG00000020542/ENSMUSG00000052915/ENSMUSG00000028271/ENSMUSG00000063273/ENSMUSG00000028964/ENSMUSG00000048930/ENSMUSG00000025469/ENSMUSG00000018412/ENSMUSG00000003346/ENSMUSG00000027569/ENSMUSG00000038214/ENSMUSG00000026739/ENSMUSG00000037553/ENSMUSG00000035798/ENSMUSG00000033430/ENSMUSG00000026563/ENSMUSG00000063065/ENSMUSG00000039470/ENSMUSG00000020484/ENSMUSG00000005698/ENSMUSG00000055024/ENSMUSG00000015335/ENSMUSG00000024764/ENSMUSG00000036985/ENSMUSG00000029361/ENSMUSG00000038954/ENSMUSG00000022394/ENSMUSG00000028863/ENSMUSG00000003680/ENSMUSG00000091337/ENSMUSG00000041147/ENSMUSG00000002028/ENSMUSG00000002728/ENSMUSG00000025223/ENSMUSG00000051316/ENSMUSG00000031169/ENSMUSG00000032633/ENSMUSG00000028403/ENSMUSG00000042719/ENSMUSG00000047242/ENSMUSG00000078941/ENSMUSG00000052293/ENSMUSG00000027018/ENSMUSG00000030087/ENSMUSG00000043866/ENSMUSG00000037373/ENSMUSG00000036282/ENSMUSG00000050697/ENSMUSG00000071113/ENSMUSG00000024982/ENSMUSG00000029265/ENSMUSG00000004789/ENSMUSG00000030272/ENSMUSG00000005982/ENSMUSG00000020387/ENSMUSG00000018909/ENSMUSG00000041215/ENSMUSG00000041205/ENSMUSG00000024426/ENSMUSG00000024952/ENSMUSG00000002111/ENSMUSG00000038459/ENSMUSG00000030714/ENSMUSG00000028899/ENSMUSG00000010453/ENSMUSG00000033906/ENSMUSG00000024926/ENSMUSG00000032113/ENSMUSG00000025786/ENSMUSG00000026473/ENSMUSG00000045482/ENSMUSG00000020804/ENSMUSG00000031660/ENSMUSG00000032523/ENSMUSG00000028518/ENSMUSG00000042532/ENSMUSG00000022521/ENSMUSG00000024392/ENSMUSG00000020647/ENSMUSG00000018931/ENSMUSG00000030801/ENSMUSG00000039199/ENSMUSG00000057103/ENSMUSG00000017291/ENSMUSG00000024002/ENSMUSG00000095567/ENSMUSG00000031823/ENSMUSG00000025486/ENSMUSG00000061878/ENSMUSG00000029712/ENSMUSG00000036304/ENSMUSG00000027425/ENSMUSG00000028800/ENSMUSG00000079076/ENSMUSG00000038697/ENSMUSG00000047821/ENSMUSG00000046000/ENSMUSG00000027985/ENSMUSG00000034394/ENSMUSG00000002603/ENSMUSG00000001844/ENSMUSG00000034160/ENSMUSG00000020918/ENSMUSG00000022676/ENSMUSG00000009640/ENSMUSG00000022387	213
GO:0050773	regulation of dendrite development	178/15029	191/21077	3.02754e-14	2.05482e-12	1.16749e-12	ENSMUSG00000051615/ENSMUSG00000022812/ENSMUSG00000021224/ENSMUSG00000028399/ENSMUSG00000074505/ENSMUSG00000022957/ENSMUSG00000096054/ENSMUSG00000036264/ENSMUSG00000020173/ENSMUSG00000036306/ENSMUSG00000028969/ENSMUSG00000007815/ENSMUSG00000055254/ENSMUSG00000000861/ENSMUSG00000003575/ENSMUSG00000027692/ENSMUSG00000030536/ENSMUSG00000032185/ENSMUSG00000003269/ENSMUSG00000057177/ENSMUSG00000042807/ENSMUSG00000003068/ENSMUSG00000062232/ENSMUSG00000025885/ENSMUSG00000061751/ENSMUSG00000038738/ENSMUSG00000033569/ENSMUSG00000000632/ENSMUSG00000013236/ENSMUSG00000051790/ENSMUSG00000019777/ENSMUSG00000021451/ENSMUSG00000022602/ENSMUSG00000029838/ENSMUSG00000020152/ENSMUSG00000025237/ENSMUSG00000021782/ENSMUSG00000027296/ENSMUSG00000031393/ENSMUSG00000039671/ENSMUSG00000028161/ENSMUSG00000028546/ENSMUSG00000037062/ENSMUSG00000019970/ENSMUSG00000027184/ENSMUSG00000021301/ENSMUSG00000029571/ENSMUSG00000002489/ENSMUSG00000026620/ENSMUSG00000025372/ENSMUSG00000048895/ENSMUSG00000022311/ENSMUSG00000028991/ENSMUSG00000026883/ENSMUSG00000042453/ENSMUSG00000022377/ENSMUSG00000029687/ENSMUSG00000037541/ENSMUSG00000054693/ENSMUSG00000024589/ENSMUSG00000032827/ENSMUSG00000025920/ENSMUSG00000040265/ENSMUSG00000026235/ENSMUSG00000035863/ENSMUSG00000034675/ENSMUSG00000028273/ENSMUSG00000055471/ENSMUSG00000027770/ENSMUSG00000038668/ENSMUSG00000036473/ENSMUSG00000028613/ENSMUSG00000032216/ENSMUSG00000033295/ENSMUSG00000023328/ENSMUSG00000027668/ENSMUSG00000029705/ENSMUSG00000033389/ENSMUSG00000013663/ENSMUSG00000039145/ENSMUSG00000032526/ENSMUSG00000038453/ENSMUSG00000063887/ENSMUSG00000030309/ENSMUSG00000005610/ENSMUSG00000026341/ENSMUSG00000034867/ENSMUSG00000029516/ENSMUSG00000026782/ENSMUSG00000022261/ENSMUSG00000020132/ENSMUSG00000057897/ENSMUSG00000031302/ENSMUSG00000042700/ENSMUSG00000052135/ENSMUSG00000022514/ENSMUSG00000018965/ENSMUSG00000048076/ENSMUSG00000005583/ENSMUSG00000032867/ENSMUSG00000024431/ENSMUSG00000049044/ENSMUSG00000052934/ENSMUSG00000000838/ENSMUSG00000063160/ENSMUSG00000017776/ENSMUSG00000037942/ENSMUSG00000008999/ENSMUSG00000050132/ENSMUSG00000006134/ENSMUSG00000021701/ENSMUSG00000031292/ENSMUSG00000034708/ENSMUSG00000044147/ENSMUSG00000043051/ENSMUSG00000068036/ENSMUSG00000042589/ENSMUSG00000019864/ENSMUSG00000025326/ENSMUSG00000006435/ENSMUSG00000039621/ENSMUSG00000039683/ENSMUSG00000026259/ENSMUSG00000020745/ENSMUSG00000031284/ENSMUSG00000021546/ENSMUSG00000026959/ENSMUSG00000022883/ENSMUSG00000065590/ENSMUSG00000065537/ENSMUSG00000031157/ENSMUSG00000036882/ENSMUSG00000035064/ENSMUSG00000042745/ENSMUSG00000031012/ENSMUSG00000022789/ENSMUSG00000041570/ENSMUSG00000022864/ENSMUSG00000019969/ENSMUSG00000056201/ENSMUSG00000026304/ENSMUSG00000030447/ENSMUSG00000022623/ENSMUSG00000021057/ENSMUSG00000072964/ENSMUSG00000038084/ENSMUSG00000024924/ENSMUSG00000042688/ENSMUSG00000020389/ENSMUSG00000039086/ENSMUSG00000027954/ENSMUSG00000030890/ENSMUSG00000006711/ENSMUSG00000020224/ENSMUSG00000006398/ENSMUSG00000062991/ENSMUSG00000030272/ENSMUSG00000040276/ENSMUSG00000031997/ENSMUSG00000006476/ENSMUSG00000057531/ENSMUSG00000025423/ENSMUSG00000026965/ENSMUSG00000052372/ENSMUSG00000039652/ENSMUSG00000041710/ENSMUSG00000038545/ENSMUSG00000066129/ENSMUSG00000000120/ENSMUSG00000036273/ENSMUSG00000037703/ENSMUSG00000044312/ENSMUSG00000068748/ENSMUSG00000029454/ENSMUSG00000001847/ENSMUSG00000002496/ENSMUSG00000009376/ENSMUSG00000032179	178
GO:0016482	cytosolic transport	138/15029	144/21077	3.23559e-14	2.17266e-12	1.23445e-12	ENSMUSG00000031667/ENSMUSG00000022749/ENSMUSG00000041895/ENSMUSG00000028572/ENSMUSG00000025224/ENSMUSG00000042492/ENSMUSG00000056185/ENSMUSG00000038844/ENSMUSG00000044465/ENSMUSG00000036613/ENSMUSG00000024743/ENSMUSG00000022340/ENSMUSG00000019804/ENSMUSG00000049313/ENSMUSG00000025949/ENSMUSG00000026878/ENSMUSG00000014353/ENSMUSG00000024065/ENSMUSG00000014602/ENSMUSG00000021326/ENSMUSG00000020152/ENSMUSG00000017831/ENSMUSG00000031393/ENSMUSG00000038520/ENSMUSG00000039414/ENSMUSG00000023923/ENSMUSG00000037062/ENSMUSG00000021124/ENSMUSG00000035890/ENSMUSG00000030704/ENSMUSG00000031988/ENSMUSG00000037234/ENSMUSG00000033628/ENSMUSG00000020078/ENSMUSG00000074238/ENSMUSG00000049687/ENSMUSG00000017288/ENSMUSG00000020903/ENSMUSG00000015222/ENSMUSG00000024069/ENSMUSG00000031865/ENSMUSG00000032560/ENSMUSG00000026470/ENSMUSG00000029192/ENSMUSG00000045503/ENSMUSG00000024983/ENSMUSG00000001376/ENSMUSG00000036057/ENSMUSG00000004936/ENSMUSG00000020859/ENSMUSG00000010110/ENSMUSG00000034484/ENSMUSG00000058486/ENSMUSG00000006740/ENSMUSG00000031696/ENSMUSG00000034867/ENSMUSG00000032549/ENSMUSG00000052566/ENSMUSG00000020132/ENSMUSG00000068747/ENSMUSG00000028955/ENSMUSG00000030707/ENSMUSG00000030172/ENSMUSG00000021589/ENSMUSG00000046032/ENSMUSG00000027534/ENSMUSG00000022125/ENSMUSG00000004849/ENSMUSG00000062234/ENSMUSG00000030301/ENSMUSG00000027423/ENSMUSG00000000374/ENSMUSG00000047126/ENSMUSG00000033128/ENSMUSG00000032382/ENSMUSG00000038039/ENSMUSG00000031918/ENSMUSG00000053119/ENSMUSG00000034006/ENSMUSG00000031731/ENSMUSG00000031328/ENSMUSG00000027646/ENSMUSG00000025484/ENSMUSG00000079477/ENSMUSG00000010392/ENSMUSG00000038658/ENSMUSG00000002741/ENSMUSG00000063065/ENSMUSG00000024101/ENSMUSG00000063077/ENSMUSG00000033808/ENSMUSG00000074657/ENSMUSG00000028676/ENSMUSG00000038456/ENSMUSG00000038195/ENSMUSG00000042766/ENSMUSG00000035181/ENSMUSG00000014550/ENSMUSG00000026433/ENSMUSG00000035278/ENSMUSG00000060904/ENSMUSG00000063358/ENSMUSG00000024319/ENSMUSG00000020946/ENSMUSG00000019518/ENSMUSG00000038351/ENSMUSG00000038970/ENSMUSG00000020802/ENSMUSG00000032127/ENSMUSG00000035027/ENSMUSG00000005656/ENSMUSG00000040247/ENSMUSG00000026705/ENSMUSG00000031447/ENSMUSG00000028468/ENSMUSG00000027522/ENSMUSG00000028552/ENSMUSG00000029560/ENSMUSG00000031207/ENSMUSG00000079316/ENSMUSG00000034412/ENSMUSG00000020790/ENSMUSG00000045374/ENSMUSG00000029462/ENSMUSG00000020821/ENSMUSG00000052688/ENSMUSG00000036273/ENSMUSG00000043463/ENSMUSG00000035086/ENSMUSG00000035901/ENSMUSG00000022150/ENSMUSG00000024797/ENSMUSG00000011831/ENSMUSG00000022505/ENSMUSG00000032050/ENSMUSG00000038671/ENSMUSG00000044134/ENSMUSG00000020128	138
GO:0031570	DNA integrity checkpoint	110/15029	112/21077	3.35993e-14	2.23241e-12	1.2684e-12	ENSMUSG00000029863/ENSMUSG00000005102/ENSMUSG00000020038/ENSMUSG00000017485/ENSMUSG00000031644/ENSMUSG00000020326/ENSMUSG00000034218/ENSMUSG00000027104/ENSMUSG00000031878/ENSMUSG00000031446/ENSMUSG00000030322/ENSMUSG00000073436/ENSMUSG00000037474/ENSMUSG00000037461/ENSMUSG00000018669/ENSMUSG00000020235/ENSMUSG00000040843/ENSMUSG00000024287/ENSMUSG00000032119/ENSMUSG00000043909/ENSMUSG00000017146/ENSMUSG00000038569/ENSMUSG00000033596/ENSMUSG00000022672/ENSMUSG00000031928/ENSMUSG00000059981/ENSMUSG00000024151/ENSMUSG00000040479/ENSMUSG00000046591/ENSMUSG00000045867/ENSMUSG00000029521/ENSMUSG00000022248/ENSMUSG00000031820/ENSMUSG00000020381/ENSMUSG00000028224/ENSMUSG00000028884/ENSMUSG00000061589/ENSMUSG00000028587/ENSMUSG00000048668/ENSMUSG00000019432/ENSMUSG00000016984/ENSMUSG00000039220/ENSMUSG00000027242/ENSMUSG00000024735/ENSMUSG00000024283/ENSMUSG00000030528/ENSMUSG00000029238/ENSMUSG00000076431/ENSMUSG00000033712/ENSMUSG00000061288/ENSMUSG00000097993/ENSMUSG00000023932/ENSMUSG00000025646/ENSMUSG00000049734/ENSMUSG00000052934/ENSMUSG00000019942/ENSMUSG00000028821/ENSMUSG00000030094/ENSMUSG00000006585/ENSMUSG00000033102/ENSMUSG00000023067/ENSMUSG00000027490/ENSMUSG00000052139/ENSMUSG00000022960/ENSMUSG00000034274/ENSMUSG00000053436/ENSMUSG00000020914/ENSMUSG00000032409/ENSMUSG00000020184/ENSMUSG00000059552/ENSMUSG00000048000/ENSMUSG00000035032/ENSMUSG00000031201/ENSMUSG00000013698/ENSMUSG00000021932/ENSMUSG00000036986/ENSMUSG00000025507/ENSMUSG00000032244/ENSMUSG00000024906/ENSMUSG00000035234/ENSMUSG00000043733/ENSMUSG00000021635/ENSMUSG00000046010/ENSMUSG00000039055/ENSMUSG00000028999/ENSMUSG00000024824/ENSMUSG00000060938/ENSMUSG00000030867/ENSMUSG00000032113/ENSMUSG00000041560/ENSMUSG00000020413/ENSMUSG00000004085/ENSMUSG00000042903/ENSMUSG00000035390/ENSMUSG00000022184/ENSMUSG00000032555/ENSMUSG00000036875/ENSMUSG00000036781/ENSMUSG00000017291/ENSMUSG00000076430/ENSMUSG00000030994/ENSMUSG00000070348/ENSMUSG00000017499/ENSMUSG00000025878/ENSMUSG00000039994/ENSMUSG00000042489/ENSMUSG00000027510/ENSMUSG00000032267/ENSMUSG00000032397/ENSMUSG00000003541	110
GO:0016050	vesicle organization	235/15029	260/21077	3.97735e-14	2.61511e-12	1.48584e-12	ENSMUSG00000056220/ENSMUSG00000031667/ENSMUSG00000000711/ENSMUSG00000003037/ENSMUSG00000020149/ENSMUSG00000020986/ENSMUSG00000028572/ENSMUSG00000009907/ENSMUSG00000035354/ENSMUSG00000046519/ENSMUSG00000025224/ENSMUSG00000020198/ENSMUSG00000062300/ENSMUSG00000027273/ENSMUSG00000003378/ENSMUSG00000029684/ENSMUSG00000031840/ENSMUSG00000006498/ENSMUSG00000021071/ENSMUSG00000046314/ENSMUSG00000019773/ENSMUSG00000044465/ENSMUSG00000026825/ENSMUSG00000056050/ENSMUSG00000039234/ENSMUSG00000020876/ENSMUSG00000024743/ENSMUSG00000026924/ENSMUSG00000019173/ENSMUSG00000019804/ENSMUSG00000022841/ENSMUSG00000030337/ENSMUSG00000024206/ENSMUSG00000033335/ENSMUSG00000027596/ENSMUSG00000021576/ENSMUSG00000026878/ENSMUSG00000033396/ENSMUSG00000025178/ENSMUSG00000037643/ENSMUSG00000033419/ENSMUSG00000036499/ENSMUSG00000023826/ENSMUSG00000045294/ENSMUSG00000027363/ENSMUSG00000027364/ENSMUSG00000019998/ENSMUSG00000017831/ENSMUSG00000026797/ENSMUSG00000024261/ENSMUSG00000031367/ENSMUSG00000035864/ENSMUSG00000004319/ENSMUSG00000034850/ENSMUSG00000025958/ENSMUSG00000034216/ENSMUSG00000027457/ENSMUSG00000020088/ENSMUSG00000071359/ENSMUSG00000021124/ENSMUSG00000032202/ENSMUSG00000030534/ENSMUSG00000004364/ENSMUSG00000027255/ENSMUSG00000020894/ENSMUSG00000035325/ENSMUSG00000037234/ENSMUSG00000033628/ENSMUSG00000004056/ENSMUSG00000030805/ENSMUSG00000020592/ENSMUSG00000026024/ENSMUSG00000024091/ENSMUSG00000049687/ENSMUSG00000036391/ENSMUSG00000003033/ENSMUSG00000033083/ENSMUSG00000020903/ENSMUSG00000025188/ENSMUSG00000015316/ENSMUSG00000040265/ENSMUSG00000025889/ENSMUSG00000032560/ENSMUSG00000061455/ENSMUSG00000026470/ENSMUSG00000026718/ENSMUSG00000056724/ENSMUSG00000053128/ENSMUSG00000024983/ENSMUSG00000019726/ENSMUSG00000021144/ENSMUSG00000020193/ENSMUSG00000030059/ENSMUSG00000033653/ENSMUSG00000010110/ENSMUSG00000054423/ENSMUSG00000001018/ENSMUSG00000022973/ENSMUSG00000006740/ENSMUSG00000022765/ENSMUSG00000070570/ENSMUSG00000089911/ENSMUSG00000029407/ENSMUSG00000034867/ENSMUSG00000027429/ENSMUSG00000052566/ENSMUSG00000026872/ENSMUSG00000001052/ENSMUSG00000041236/ENSMUSG00000068747/ENSMUSG00000028955/ENSMUSG00000030707/ENSMUSG00000033721/ENSMUSG00000021248/ENSMUSG00000048076/ENSMUSG00000038301/ENSMUSG00000030279/ENSMUSG00000030298/ENSMUSG00000070939/ENSMUSG00000048731/ENSMUSG00000018398/ENSMUSG00000036943/ENSMUSG00000041959/ENSMUSG00000022257/ENSMUSG00000027465/ENSMUSG00000039367/ENSMUSG00000005804/ENSMUSG00000021375/ENSMUSG00000028456/ENSMUSG00000002059/ENSMUSG00000054455/ENSMUSG00000026455/ENSMUSG00000074582/ENSMUSG00000000001/ENSMUSG00000022200/ENSMUSG00000020745/ENSMUSG00000079477/ENSMUSG00000010392/ENSMUSG00000061665/ENSMUSG00000028249/ENSMUSG00000055319/ENSMUSG00000026589/ENSMUSG00000029468/ENSMUSG00000030806/ENSMUSG00000032757/ENSMUSG00000000552/ENSMUSG00000034799/ENSMUSG00000031913/ENSMUSG00000025867/ENSMUSG00000017195/ENSMUSG00000057329/ENSMUSG00000026159/ENSMUSG00000007207/ENSMUSG00000024101/ENSMUSG00000026696/ENSMUSG00000004843/ENSMUSG00000027287/ENSMUSG00000090084/ENSMUSG00000038195/ENSMUSG00000057667/ENSMUSG00000002043/ENSMUSG00000033788/ENSMUSG00000030842/ENSMUSG00000026204/ENSMUSG00000016494/ENSMUSG00000035278/ENSMUSG00000020946/ENSMUSG00000024659/ENSMUSG00000009894/ENSMUSG00000045302/ENSMUSG00000015837/ENSMUSG00000034959/ENSMUSG00000032127/ENSMUSG00000027879/ENSMUSG00000058569/ENSMUSG00000020886/ENSMUSG00000074030/ENSMUSG00000021686/ENSMUSG00000045114/ENSMUSG00000013495/ENSMUSG00000004530/ENSMUSG00000042328/ENSMUSG00000047854/ENSMUSG00000029769/ENSMUSG00000030126/ENSMUSG00000034579/ENSMUSG00000062151/ENSMUSG00000039714/ENSMUSG00000027522/ENSMUSG00000030731/ENSMUSG00000033906/ENSMUSG00000027411/ENSMUSG00000057531/ENSMUSG00000005994/ENSMUSG00000004771/ENSMUSG00000004655/ENSMUSG00000054277/ENSMUSG00000034560/ENSMUSG00000021567/ENSMUSG00000027291/ENSMUSG00000039361/ENSMUSG00000033615/ENSMUSG00000020790/ENSMUSG00000045180/ENSMUSG00000019832/ENSMUSG00000015243/ENSMUSG00000030761/ENSMUSG00000000058/ENSMUSG00000000631/ENSMUSG00000061878/ENSMUSG00000052688/ENSMUSG00000055069/ENSMUSG00000060708/ENSMUSG00000032733/ENSMUSG00000039232/ENSMUSG00000026452/ENSMUSG00000028779/ENSMUSG00000028879/ENSMUSG00000026249/ENSMUSG00000031993/ENSMUSG00000000817/ENSMUSG00000029428/ENSMUSG00000020386/ENSMUSG00000084897/ENSMUSG00000041488/ENSMUSG00000032231/ENSMUSG00000062542/ENSMUSG00000018566/ENSMUSG00000020848/ENSMUSG00000046275/ENSMUSG00000044134/ENSMUSG00000031504/ENSMUSG00000025359/ENSMUSG00000042797/ENSMUSG00000032504	235
GO:0031396	regulation of protein ubiquitination	187/15029	202/21077	4.30237e-14	2.77186e-12	1.5749e-12	ENSMUSG00000041135/ENSMUSG00000028191/ENSMUSG00000029910/ENSMUSG00000042659/ENSMUSG00000022365/ENSMUSG00000032171/ENSMUSG00000020486/ENSMUSG00000027843/ENSMUSG00000028969/ENSMUSG00000020038/ENSMUSG00000023170/ENSMUSG00000057113/ENSMUSG00000051674/ENSMUSG00000061601/ENSMUSG00000019843/ENSMUSG00000019850/ENSMUSG00000022637/ENSMUSG00000020134/ENSMUSG00000019773/ENSMUSG00000074781/ENSMUSG00000060216/ENSMUSG00000057177/ENSMUSG00000010067/ENSMUSG00000054115/ENSMUSG00000074794/ENSMUSG00000032501/ENSMUSG00000022855/ENSMUSG00000031314/ENSMUSG00000026864/ENSMUSG00000021576/ENSMUSG00000057719/ENSMUSG00000028309/ENSMUSG00000018669/ENSMUSG00000020235/ENSMUSG00000031770/ENSMUSG00000030314/ENSMUSG00000009291/ENSMUSG00000018572/ENSMUSG00000045038/ENSMUSG00000047123/ENSMUSG00000020601/ENSMUSG00000023826/ENSMUSG00000033004/ENSMUSG00000053253/ENSMUSG00000060860/ENSMUSG00000020366/ENSMUSG00000032589/ENSMUSG00000034730/ENSMUSG00000017146/ENSMUSG00000026779/ENSMUSG00000028086/ENSMUSG00000027189/ENSMUSG00000023150/ENSMUSG00000032350/ENSMUSG00000055884/ENSMUSG00000029397/ENSMUSG00000031429/ENSMUSG00000038160/ENSMUSG00000055866/ENSMUSG00000026842/ENSMUSG00000004364/ENSMUSG00000002307/ENSMUSG00000036822/ENSMUSG00000039474/ENSMUSG00000036432/ENSMUSG00000028991/ENSMUSG00000057367/ENSMUSG00000028577/ENSMUSG00000026977/ENSMUSG00000040359/ENSMUSG00000041556/ENSMUSG00000025261/ENSMUSG00000029674/ENSMUSG00000007655/ENSMUSG00000007613/ENSMUSG00000002221/ENSMUSG00000014668/ENSMUSG00000055493/ENSMUSG00000021144/ENSMUSG00000030816/ENSMUSG00000021149/ENSMUSG00000051355/ENSMUSG00000021270/ENSMUSG00000013663/ENSMUSG00000038984/ENSMUSG00000019927/ENSMUSG00000042215/ENSMUSG00000026430/ENSMUSG00000034472/ENSMUSG00000015305/ENSMUSG00000020634/ENSMUSG00000076431/ENSMUSG00000030435/ENSMUSG00000004069/ENSMUSG00000029610/ENSMUSG00000014077/ENSMUSG00000026219/ENSMUSG00000037487/ENSMUSG00000030744/ENSMUSG00000024182/ENSMUSG00000032512/ENSMUSG00000048787/ENSMUSG00000033102/ENSMUSG00000024901/ENSMUSG00000021936/ENSMUSG00000044533/ENSMUSG00000039615/ENSMUSG00000021720/ENSMUSG00000067567/ENSMUSG00000050332/ENSMUSG00000039828/ENSMUSG00000025326/ENSMUSG00000028410/ENSMUSG00000024454/ENSMUSG00000028964/ENSMUSG00000063802/ENSMUSG00000038965/ENSMUSG00000054611/ENSMUSG00000061477/ENSMUSG00000055994/ENSMUSG00000059291/ENSMUSG00000024101/ENSMUSG00000025266/ENSMUSG00000032217/ENSMUSG00000058558/ENSMUSG00000025880/ENSMUSG00000023944/ENSMUSG00000022789/ENSMUSG00000032715/ENSMUSG00000038506/ENSMUSG00000032966/ENSMUSG00000074001/ENSMUSG00000036158/ENSMUSG00000032002/ENSMUSG00000032244/ENSMUSG00000019969/ENSMUSG00000033788/ENSMUSG00000026203/ENSMUSG00000010609/ENSMUSG00000005312/ENSMUSG00000021958/ENSMUSG00000022309/ENSMUSG00000030505/ENSMUSG00000029003/ENSMUSG00000009555/ENSMUSG00000021368/ENSMUSG00000063268/ENSMUSG00000028643/ENSMUSG00000006398/ENSMUSG00000031986/ENSMUSG00000027708/ENSMUSG00000071655/ENSMUSG00000030867/ENSMUSG00000018909/ENSMUSG00000031652/ENSMUSG00000005609/ENSMUSG00000020844/ENSMUSG00000021501/ENSMUSG00000078816/ENSMUSG00000034686/ENSMUSG00000041605/ENSMUSG00000045730/ENSMUSG00000036940/ENSMUSG00000046997/ENSMUSG00000022184/ENSMUSG00000070520/ENSMUSG00000039187/ENSMUSG00000028756/ENSMUSG00000026771/ENSMUSG00000061878/ENSMUSG00000026946/ENSMUSG00000024425/ENSMUSG00000036273/ENSMUSG00000025860/ENSMUSG00000028779/ENSMUSG00000022369/ENSMUSG00000044231/ENSMUSG00000054252/ENSMUSG00000049792/ENSMUSG00000032612/ENSMUSG00000034160/ENSMUSG00000069607/ENSMUSG00000071415/ENSMUSG00000032000/ENSMUSG00000001729/ENSMUSG00000035692/ENSMUSG00000041736	187
GO:2001233	regulation of apoptotic signaling pathway	363/15029	419/21077	4.30359e-14	2.77186e-12	1.5749e-12	ENSMUSG00000031668/ENSMUSG00000029863/ENSMUSG00000004637/ENSMUSG00000028191/ENSMUSG00000006301/ENSMUSG00000022812/ENSMUSG00000027087/ENSMUSG00000089682/ENSMUSG00000026395/ENSMUSG00000020486/ENSMUSG00000048482/ENSMUSG00000054717/ENSMUSG00000024096/ENSMUSG00000036712/ENSMUSG00000068329/ENSMUSG00000052752/ENSMUSG00000007564/ENSMUSG00000002731/ENSMUSG00000003190/ENSMUSG00000024073/ENSMUSG00000019843/ENSMUSG00000058594/ENSMUSG00000019850/ENSMUSG00000026031/ENSMUSG00000033740/ENSMUSG00000025933/ENSMUSG00000096472/ENSMUSG00000026283/ENSMUSG00000060216/ENSMUSG00000025130/ENSMUSG00000063049/ENSMUSG00000037608/ENSMUSG00000034974/ENSMUSG00000057177/ENSMUSG00000025932/ENSMUSG00000005161/ENSMUSG00000025915/ENSMUSG00000042292/ENSMUSG00000019979/ENSMUSG00000038525/ENSMUSG00000010461/ENSMUSG00000031778/ENSMUSG00000025151/ENSMUSG00000053110/ENSMUSG00000023010/ENSMUSG00000022037/ENSMUSG00000024610/ENSMUSG00000031770/ENSMUSG00000019777/ENSMUSG00000009291/ENSMUSG00000035293/ENSMUSG00000020063/ENSMUSG00000024539/ENSMUSG00000027230/ENSMUSG00000003955/ENSMUSG00000064326/ENSMUSG00000023826/ENSMUSG00000026496/ENSMUSG00000000282/ENSMUSG00000066877/ENSMUSG00000020366/ENSMUSG00000029104/ENSMUSG00000048967/ENSMUSG00000036199/ENSMUSG00000032380/ENSMUSG00000017146/ENSMUSG00000028086/ENSMUSG00000052430/ENSMUSG00000022292/ENSMUSG00000023150/ENSMUSG00000037062/ENSMUSG00000032350/ENSMUSG00000060126/ENSMUSG00000027246/ENSMUSG00000007659/ENSMUSG00000031429/ENSMUSG00000032475/ENSMUSG00000026942/ENSMUSG00000025810/ENSMUSG00000031642/ENSMUSG00000018537/ENSMUSG00000002307/ENSMUSG00000027660/ENSMUSG00000032115/ENSMUSG00000029657/ENSMUSG00000031221/ENSMUSG00000059363/ENSMUSG00000001034/ENSMUSG00000021771/ENSMUSG00000075701/ENSMUSG00000057522/ENSMUSG00000051675/ENSMUSG00000030805/ENSMUSG00000039474/ENSMUSG00000019054/ENSMUSG00000036432/ENSMUSG00000026883/ENSMUSG00000022419/ENSMUSG00000028820/ENSMUSG00000045867/ENSMUSG00000034552/ENSMUSG00000001707/ENSMUSG00000027398/ENSMUSG00000026977/ENSMUSG00000021109/ENSMUSG00000028466/ENSMUSG00000040687/ENSMUSG00000028211/ENSMUSG00000027282/ENSMUSG00000026278/ENSMUSG00000022682/ENSMUSG00000032534/ENSMUSG00000030189/ENSMUSG00000020372/ENSMUSG00000026836/ENSMUSG00000041324/ENSMUSG00000032463/ENSMUSG00000031311/ENSMUSG00000007655/ENSMUSG00000007613/ENSMUSG00000028124/ENSMUSG00000035455/ENSMUSG00000019178/ENSMUSG00000004936/ENSMUSG00000030678/ENSMUSG00000022329/ENSMUSG00000021070/ENSMUSG00000013663/ENSMUSG00000025907/ENSMUSG00000021732/ENSMUSG00000026027/ENSMUSG00000003423/ENSMUSG00000066643/ENSMUSG00000029062/ENSMUSG00000027223/ENSMUSG00000005718/ENSMUSG00000057897/ENSMUSG00000000296/ENSMUSG00000025408/ENSMUSG00000029474/ENSMUSG00000033712/ENSMUSG00000032253/ENSMUSG00000039913/ENSMUSG00000030641/ENSMUSG00000020516/ENSMUSG00000004934/ENSMUSG00000026932/ENSMUSG00000032562/ENSMUSG00000000441/ENSMUSG00000030744/ENSMUSG00000028567/ENSMUSG00000028284/ENSMUSG00000019505/ENSMUSG00000038679/ENSMUSG00000054499/ENSMUSG00000028063/ENSMUSG00000023905/ENSMUSG00000037727/ENSMUSG00000024901/ENSMUSG00000029711/ENSMUSG00000002342/ENSMUSG00000021936/ENSMUSG00000029175/ENSMUSG00000030200/ENSMUSG00000037405/ENSMUSG00000022679/ENSMUSG00000038612/ENSMUSG00000010047/ENSMUSG00000024959/ENSMUSG00000026826/ENSMUSG00000037846/ENSMUSG00000022346/ENSMUSG00000025422/ENSMUSG00000028410/ENSMUSG00000020184/ENSMUSG00000032402/ENSMUSG00000004221/ENSMUSG00000028886/ENSMUSG00000028964/ENSMUSG00000029616/ENSMUSG00000027646/ENSMUSG00000000001/ENSMUSG00000005413/ENSMUSG00000059552/ENSMUSG00000053192/ENSMUSG00000021546/ENSMUSG00000031257/ENSMUSG00000018209/ENSMUSG00000006818/ENSMUSG00000026739/ENSMUSG00000038412/ENSMUSG00000061477/ENSMUSG00000002015/ENSMUSG00000037787/ENSMUSG00000000552/ENSMUSG00000020716/ENSMUSG00000031805/ENSMUSG00000031980/ENSMUSG00000050711/ENSMUSG00000021868/ENSMUSG00000040451/ENSMUSG00000057329/ENSMUSG00000097328/ENSMUSG00000059291/ENSMUSG00000032058/ENSMUSG00000020484/ENSMUSG00000026223/ENSMUSG00000050335/ENSMUSG00000013698/ENSMUSG00000021948/ENSMUSG00000052336/ENSMUSG00000036856/ENSMUSG00000027248/ENSMUSG00000022789/ENSMUSG00000036986/ENSMUSG00000027466/ENSMUSG00000027540/ENSMUSG00000021408/ENSMUSG00000029026/ENSMUSG00000041241/ENSMUSG00000090084/ENSMUSG00000024807/ENSMUSG00000049422/ENSMUSG00000036880/ENSMUSG00000032191/ENSMUSG00000032244/ENSMUSG00000096458/ENSMUSG00000017707/ENSMUSG00000019969/ENSMUSG00000058444/ENSMUSG00000089929/ENSMUSG00000033307/ENSMUSG00000032487/ENSMUSG00000041837/ENSMUSG00000010609/ENSMUSG00000003873/ENSMUSG00000005312/ENSMUSG00000031565/ENSMUSG00000038084/ENSMUSG00000042632/ENSMUSG00000024789/ENSMUSG00000031548/ENSMUSG00000036980/ENSMUSG00000026029/ENSMUSG00000020099/ENSMUSG00000099974/ENSMUSG00000010517/ENSMUSG00000048616/ENSMUSG00000032633/ENSMUSG00000000889/ENSMUSG00000029821/ENSMUSG00000026389/ENSMUSG00000020053/ENSMUSG00000016319/ENSMUSG00000026628/ENSMUSG00000020696/ENSMUSG00000027381/ENSMUSG00000044337/ENSMUSG00000022564/ENSMUSG00000028578/ENSMUSG00000027379/ENSMUSG00000023011/ENSMUSG00000021559/ENSMUSG00000037815/ENSMUSG00000040385/ENSMUSG00000024824/ENSMUSG00000028864/ENSMUSG00000022061/ENSMUSG00000039130/ENSMUSG00000021486/ENSMUSG00000031078/ENSMUSG00000060938/ENSMUSG00000051413/ENSMUSG00000018217/ENSMUSG00000022221/ENSMUSG00000040093/ENSMUSG00000037613/ENSMUSG00000021156/ENSMUSG00000027111/ENSMUSG00000036840/ENSMUSG00000021611/ENSMUSG00000054428/ENSMUSG00000046532/ENSMUSG00000040152/ENSMUSG00000045409/ENSMUSG00000024981/ENSMUSG00000062012/ENSMUSG00000022982/ENSMUSG00000017737/ENSMUSG00000028179/ENSMUSG00000005981/ENSMUSG00000052957/ENSMUSG00000026700/ENSMUSG00000059263/ENSMUSG00000034686/ENSMUSG00000020044/ENSMUSG00000025172/ENSMUSG00000000787/ENSMUSG00000039239/ENSMUSG00000004446/ENSMUSG00000040329/ENSMUSG00000029075/ENSMUSG00000031077/ENSMUSG00000006932/ENSMUSG00000023951/ENSMUSG00000036940/ENSMUSG00000030110/ENSMUSG00000022219/ENSMUSG00000014776/ENSMUSG00000037035/ENSMUSG00000020692/ENSMUSG00000021944/ENSMUSG00000020007/ENSMUSG00000022144/ENSMUSG00000028756/ENSMUSG00000057054/ENSMUSG00000022483/ENSMUSG00000059383/ENSMUSG00000095567/ENSMUSG00000022781/ENSMUSG00000037411/ENSMUSG00000000120/ENSMUSG00000036273/ENSMUSG00000033918/ENSMUSG00000062762/ENSMUSG00000022619/ENSMUSG00000028800/ENSMUSG00000053647/ENSMUSG00000030417/ENSMUSG00000061353/ENSMUSG00000024927/ENSMUSG00000025001/ENSMUSG00000042474/ENSMUSG00000078566/ENSMUSG00000046223/ENSMUSG00000063856/ENSMUSG00000041420/ENSMUSG00000022510/ENSMUSG00000035086/ENSMUSG00000057789/ENSMUSG00000005510/ENSMUSG00000063235/ENSMUSG00000022150/ENSMUSG00000000915/ENSMUSG00000020733/ENSMUSG00000014301/ENSMUSG00000027996/ENSMUSG00000030421/ENSMUSG00000027322/ENSMUSG00000002083/ENSMUSG00000049792/ENSMUSG00000035984/ENSMUSG00000003541/ENSMUSG00000033831/ENSMUSG00000033933/ENSMUSG00000026879/ENSMUSG00000029535/ENSMUSG00000022676/ENSMUSG00000001729/ENSMUSG00000005087/ENSMUSG00000020178/ENSMUSG00000032369/ENSMUSG00000050106	363
GO:0009895	negative regulation of catabolic process	265/15029	297/21077	4.89074e-14	3.11822e-12	1.77169e-12	ENSMUSG00000060373/ENSMUSG00000029910/ENSMUSG00000032171/ENSMUSG00000015478/ENSMUSG00000024493/ENSMUSG00000027843/ENSMUSG00000019689/ENSMUSG00000026313/ENSMUSG00000068329/ENSMUSG00000018442/ENSMUSG00000005681/ENSMUSG00000033326/ENSMUSG00000036306/ENSMUSG00000020572/ENSMUSG00000031774/ENSMUSG00000032508/ENSMUSG00000018189/ENSMUSG00000033909/ENSMUSG00000019843/ENSMUSG00000019850/ENSMUSG00000006498/ENSMUSG00000021670/ENSMUSG00000068290/ENSMUSG00000037573/ENSMUSG00000032913/ENSMUSG00000024413/ENSMUSG00000019804/ENSMUSG00000060579/ENSMUSG00000009092/ENSMUSG00000031314/ENSMUSG00000038845/ENSMUSG00000028639/ENSMUSG00000018669/ENSMUSG00000026385/ENSMUSG00000030314/ENSMUSG00000018572/ENSMUSG00000002546/ENSMUSG00000006611/ENSMUSG00000020952/ENSMUSG00000025231/ENSMUSG00000032423/ENSMUSG00000038664/ENSMUSG00000033004/ENSMUSG00000041765/ENSMUSG00000022283/ENSMUSG00000021327/ENSMUSG00000034730/ENSMUSG00000025316/ENSMUSG00000020108/ENSMUSG00000039168/ENSMUSG00000074093/ENSMUSG00000025373/ENSMUSG00000028354/ENSMUSG00000032118/ENSMUSG00000023087/ENSMUSG00000031950/ENSMUSG00000009293/ENSMUSG00000004040/ENSMUSG00000042428/ENSMUSG00000026177/ENSMUSG00000019433/ENSMUSG00000034575/ENSMUSG00000026078/ENSMUSG00000050541/ENSMUSG00000028991/ENSMUSG00000026883/ENSMUSG00000020576/ENSMUSG00000013973/ENSMUSG00000027398/ENSMUSG00000026977/ENSMUSG00000000568/ENSMUSG00000031403/ENSMUSG00000022710/ENSMUSG00000026235/ENSMUSG00000027282/ENSMUSG00000025889/ENSMUSG00000038467/ENSMUSG00000008604/ENSMUSG00000032869/ENSMUSG00000016528/ENSMUSG00000029192/ENSMUSG00000027770/ENSMUSG00000000142/ENSMUSG00000074698/ENSMUSG00000044562/ENSMUSG00000040028/ENSMUSG00000040462/ENSMUSG00000028393/ENSMUSG00000039630/ENSMUSG00000038764/ENSMUSG00000055409/ENSMUSG00000056493/ENSMUSG00000059003/ENSMUSG00000015149/ENSMUSG00000017466/ENSMUSG00000001467/ENSMUSG00000038028/ENSMUSG00000068663/ENSMUSG00000043962/ENSMUSG00000024283/ENSMUSG00000006362/ENSMUSG00000005610/ENSMUSG00000031696/ENSMUSG00000031060/ENSMUSG00000026634/ENSMUSG00000027254/ENSMUSG00000045983/ENSMUSG00000072872/ENSMUSG00000024515/ENSMUSG00000026413/ENSMUSG00000022685/ENSMUSG00000033712/ENSMUSG00000046032/ENSMUSG00000045193/ENSMUSG00000032481/ENSMUSG00000032081/ENSMUSG00000006457/ENSMUSG00000004937/ENSMUSG00000000838/ENSMUSG00000031337/ENSMUSG00000037458/ENSMUSG00000024219/ENSMUSG00000022867/ENSMUSG00000070934/ENSMUSG00000044288/ENSMUSG00000047879/ENSMUSG00000027490/ENSMUSG00000038612/ENSMUSG00000022257/ENSMUSG00000031918/ENSMUSG00000049323/ENSMUSG00000014907/ENSMUSG00000029592/ENSMUSG00000035629/ENSMUSG00000025422/ENSMUSG00000024120/ENSMUSG00000020122/ENSMUSG00000034748/ENSMUSG00000031328/ENSMUSG00000032402/ENSMUSG00000028964/ENSMUSG00000022607/ENSMUSG00000005413/ENSMUSG00000059552/ENSMUSG00000030527/ENSMUSG00000007836/ENSMUSG00000013622/ENSMUSG00000038658/ENSMUSG00000028249/ENSMUSG00000061477/ENSMUSG00000039275/ENSMUSG00000031214/ENSMUSG00000031760/ENSMUSG00000036779/ENSMUSG00000097787/ENSMUSG00000057329/ENSMUSG00000059291/ENSMUSG00000041415/ENSMUSG00000024101/ENSMUSG00000027447/ENSMUSG00000042429/ENSMUSG00000058558/ENSMUSG00000042167/ENSMUSG00000023944/ENSMUSG00000071657/ENSMUSG00000002633/ENSMUSG00000036986/ENSMUSG00000038195/ENSMUSG00000074001/ENSMUSG00000019969/ENSMUSG00000033788/ENSMUSG00000020311/ENSMUSG00000033684/ENSMUSG00000010609/ENSMUSG00000056121/ENSMUSG00000069844/ENSMUSG00000029073/ENSMUSG00000042699/ENSMUSG00000054387/ENSMUSG00000021340/ENSMUSG00000006676/ENSMUSG00000066357/ENSMUSG00000027954/ENSMUSG00000045875/ENSMUSG00000029003/ENSMUSG00000078941/ENSMUSG00000052293/ENSMUSG00000050697/ENSMUSG00000027879/ENSMUSG00000006019/ENSMUSG00000030530/ENSMUSG00000028277/ENSMUSG00000028789/ENSMUSG00000053205/ENSMUSG00000020227/ENSMUSG00000061436/ENSMUSG00000071655/ENSMUSG00000062991/ENSMUSG00000033717/ENSMUSG00000040093/ENSMUSG00000037331/ENSMUSG00000028468/ENSMUSG00000031652/ENSMUSG00000048230/ENSMUSG00000026463/ENSMUSG00000041459/ENSMUSG00000026812/ENSMUSG00000018914/ENSMUSG00000045409/ENSMUSG00000021501/ENSMUSG00000044786/ENSMUSG00000041560/ENSMUSG00000029167/ENSMUSG00000024392/ENSMUSG00000078816/ENSMUSG00000020044/ENSMUSG00000035139/ENSMUSG00000035078/ENSMUSG00000023951/ENSMUSG00000042010/ENSMUSG00000062078/ENSMUSG00000021944/ENSMUSG00000022144/ENSMUSG00000028756/ENSMUSG00000044595/ENSMUSG00000024526/ENSMUSG00000001100/ENSMUSG00000033075/ENSMUSG00000020694/ENSMUSG00000013787/ENSMUSG00000018554/ENSMUSG00000036273/ENSMUSG00000028992/ENSMUSG00000024927/ENSMUSG00000022750/ENSMUSG00000027510/ENSMUSG00000046707/ENSMUSG00000023992/ENSMUSG00000035086/ENSMUSG00000044468/ENSMUSG00000021040/ENSMUSG00000020573/ENSMUSG00000026249/ENSMUSG00000014301/ENSMUSG00000038132/ENSMUSG00000030317/ENSMUSG00000039958/ENSMUSG00000049792/ENSMUSG00000000215/ENSMUSG00000002496/ENSMUSG00000032231/ENSMUSG00000028974/ENSMUSG00000001131/ENSMUSG00000003541/ENSMUSG00000034160/ENSMUSG00000020734/ENSMUSG00000071415/ENSMUSG00000001729/ENSMUSG00000033732/ENSMUSG00000011305/ENSMUSG00000030671/ENSMUSG00000033882/ENSMUSG00000010592/ENSMUSG00000041736/ENSMUSG00000073399	265
GO:0045860	positive regulation of protein kinase activity	377/15029	437/21077	5.65916e-14	3.57206e-12	2.02955e-12	ENSMUSG00000041135/ENSMUSG00000027835/ENSMUSG00000026277/ENSMUSG00000020700/ENSMUSG00000024286/ENSMUSG00000023050/ENSMUSG00000026395/ENSMUSG00000031861/ENSMUSG00000015452/ENSMUSG00000030265/ENSMUSG00000052752/ENSMUSG00000003948/ENSMUSG00000037225/ENSMUSG00000028969/ENSMUSG00000018166/ENSMUSG00000057113/ENSMUSG00000007815/ENSMUSG00000037706/ENSMUSG00000002948/ENSMUSG00000010538/ENSMUSG00000031555/ENSMUSG00000028017/ENSMUSG00000022064/ENSMUSG00000029053/ENSMUSG00000020349/ENSMUSG00000024383/ENSMUSG00000060216/ENSMUSG00000027692/ENSMUSG00000030536/ENSMUSG00000028519/ENSMUSG00000027699/ENSMUSG00000031644/ENSMUSG00000003068/ENSMUSG00000074570/ENSMUSG00000020189/ENSMUSG00000062232/ENSMUSG00000041390/ENSMUSG00000069631/ENSMUSG00000004451/ENSMUSG00000005161/ENSMUSG00000003233/ENSMUSG00000038418/ENSMUSG00000020785/ENSMUSG00000020167/ENSMUSG00000070871/ENSMUSG00000021453/ENSMUSG00000025151/ENSMUSG00000052539/ENSMUSG00000027030/ENSMUSG00000024163/ENSMUSG00000024695/ENSMUSG00000057967/ENSMUSG00000004054/ENSMUSG00000028718/ENSMUSG00000022037/ENSMUSG00000024610/ENSMUSG00000028944/ENSMUSG00000008734/ENSMUSG00000018796/ENSMUSG00000063410/ENSMUSG00000029254/ENSMUSG00000019828/ENSMUSG00000030602/ENSMUSG00000020888/ENSMUSG00000042626/ENSMUSG00000018821/ENSMUSG00000026674/ENSMUSG00000020063/ENSMUSG00000061603/ENSMUSG00000036737/ENSMUSG00000019966/ENSMUSG00000031808/ENSMUSG00000072115/ENSMUSG00000021365/ENSMUSG00000028086/ENSMUSG00000059456/ENSMUSG00000020541/ENSMUSG00000031429/ENSMUSG00000026942/ENSMUSG00000026842/ENSMUSG00000039952/ENSMUSG00000002489/ENSMUSG00000002307/ENSMUSG00000024242/ENSMUSG00000026177/ENSMUSG00000042567/ENSMUSG00000059981/ENSMUSG00000029657/ENSMUSG00000020941/ENSMUSG00000048895/ENSMUSG00000036832/ENSMUSG00000026883/ENSMUSG00000042453/ENSMUSG00000032855/ENSMUSG00000042029/ENSMUSG00000060487/ENSMUSG00000026024/ENSMUSG00000029687/ENSMUSG00000017652/ENSMUSG00000032688/ENSMUSG00000015755/ENSMUSG00000027398/ENSMUSG00000003031/ENSMUSG00000022376/ENSMUSG00000059146/ENSMUSG00000032827/ENSMUSG00000040687/ENSMUSG00000022788/ENSMUSG00000020381/ENSMUSG00000026235/ENSMUSG00000025889/ENSMUSG00000090071/ENSMUSG00000028062/ENSMUSG00000027347/ENSMUSG00000053965/ENSMUSG00000036904/ENSMUSG00000068744/ENSMUSG00000015312/ENSMUSG00000055471/ENSMUSG00000007613/ENSMUSG00000000142/ENSMUSG00000000346/ENSMUSG00000038668/ENSMUSG00000027469/ENSMUSG00000022770/ENSMUSG00000028613/ENSMUSG00000026074/ENSMUSG00000034997/ENSMUSG00000004936/ENSMUSG00000022329/ENSMUSG00000031948/ENSMUSG00000032740/ENSMUSG00000016984/ENSMUSG00000027001/ENSMUSG00000026749/ENSMUSG00000020859/ENSMUSG00000021270/ENSMUSG00000020272/ENSMUSG00000018932/ENSMUSG00000021732/ENSMUSG00000042284/ENSMUSG00000038453/ENSMUSG00000037337/ENSMUSG00000026027/ENSMUSG00000003423/ENSMUSG00000025473/ENSMUSG00000024620/ENSMUSG00000024109/ENSMUSG00000074923/ENSMUSG00000026872/ENSMUSG00000042724/ENSMUSG00000036390/ENSMUSG00000015305/ENSMUSG00000000184/ENSMUSG00000014599/ENSMUSG00000022414/ENSMUSG00000041498/ENSMUSG00000029528/ENSMUSG00000000296/ENSMUSG00000026187/ENSMUSG00000020827/ENSMUSG00000061288/ENSMUSG00000068798/ENSMUSG00000039913/ENSMUSG00000032554/ENSMUSG00000040390/ENSMUSG00000025383/ENSMUSG00000055737/ENSMUSG00000023274/ENSMUSG00000032911/ENSMUSG00000000441/ENSMUSG00000070368/ENSMUSG00000000881/ENSMUSG00000071369/ENSMUSG00000030744/ENSMUSG00000024182/ENSMUSG00000037944/ENSMUSG00000036923/ENSMUSG00000015947/ENSMUSG00000025499/ENSMUSG00000033417/ENSMUSG00000020623/ENSMUSG00000029711/ENSMUSG00000066406/ENSMUSG00000023067/ENSMUSG00000006134/ENSMUSG00000014426/ENSMUSG00000031853/ENSMUSG00000025583/ENSMUSG00000079037/ENSMUSG00000051149/ENSMUSG00000054051/ENSMUSG00000024014/ENSMUSG00000028862/ENSMUSG00000021918/ENSMUSG00000029471/ENSMUSG00000033902/ENSMUSG00000025422/ENSMUSG00000034165/ENSMUSG00000020122/ENSMUSG00000006435/ENSMUSG00000004221/ENSMUSG00000020901/ENSMUSG00000029616/ENSMUSG00000027646/ENSMUSG00000028195/ENSMUSG00000021464/ENSMUSG00000022607/ENSMUSG00000005534/ENSMUSG00000049583/ENSMUSG00000022018/ENSMUSG00000031284/ENSMUSG00000029166/ENSMUSG00000022471/ENSMUSG00000018209/ENSMUSG00000034432/ENSMUSG00000071347/ENSMUSG00000038412/ENSMUSG00000022883/ENSMUSG00000025402/ENSMUSG00000062312/ENSMUSG00000029468/ENSMUSG00000026556/ENSMUSG00000055994/ENSMUSG00000028019/ENSMUSG00000021022/ENSMUSG00000031980/ENSMUSG00000052593/ENSMUSG00000004296/ENSMUSG00000032440/ENSMUSG00000034761/ENSMUSG00000062352/ENSMUSG00000091512/ENSMUSG00000000489/ENSMUSG00000020715/ENSMUSG00000042429/ENSMUSG00000024122/ENSMUSG00000023944/ENSMUSG00000021948/ENSMUSG00000061393/ENSMUSG00000029648/ENSMUSG00000027540/ENSMUSG00000021408/ENSMUSG00000029026/ENSMUSG00000052353/ENSMUSG00000041241/ENSMUSG00000027339/ENSMUSG00000027330/ENSMUSG00000019969/ENSMUSG00000020312/ENSMUSG00000060188/ENSMUSG00000058444/ENSMUSG00000033307/ENSMUSG00000024235/ENSMUSG00000027937/ENSMUSG00000043733/ENSMUSG00000031565/ENSMUSG00000021103/ENSMUSG00000024789/ENSMUSG00000024924/ENSMUSG00000022309/ENSMUSG00000045328/ENSMUSG00000021754/ENSMUSG00000027954/ENSMUSG00000045875/ENSMUSG00000051590/ENSMUSG00000078365/ENSMUSG00000020053/ENSMUSG00000022015/ENSMUSG00000030890/ENSMUSG00000035027/ENSMUSG00000026343/ENSMUSG00000020886/ENSMUSG00000027164/ENSMUSG00000030538/ENSMUSG00000027244/ENSMUSG00000030774/ENSMUSG00000025856/ENSMUSG00000020170/ENSMUSG00000039005/ENSMUSG00000028864/ENSMUSG00000049107/ENSMUSG00000052525/ENSMUSG00000068037/ENSMUSG00000024594/ENSMUSG00000062991/ENSMUSG00000033717/ENSMUSG00000046207/ENSMUSG00000030272/ENSMUSG00000022221/ENSMUSG00000018909/ENSMUSG00000036707/ENSMUSG00000038037/ENSMUSG00000026463/ENSMUSG00000040152/ENSMUSG00000033352/ENSMUSG00000018914/ENSMUSG00000034462/ENSMUSG00000005672/ENSMUSG00000024256/ENSMUSG00000022982/ENSMUSG00000055320/ENSMUSG00000032584/ENSMUSG00000025060/ENSMUSG00000004085/ENSMUSG00000045322/ENSMUSG00000000787/ENSMUSG00000039239/ENSMUSG00000024170/ENSMUSG00000041605/ENSMUSG00000064246/ENSMUSG00000045318/ENSMUSG00000023951/ENSMUSG00000045730/ENSMUSG00000005268/ENSMUSG00000017950/ENSMUSG00000031132/ENSMUSG00000038508/ENSMUSG00000030110/ENSMUSG00000027947/ENSMUSG00000027358/ENSMUSG00000036585/ENSMUSG00000017291/ENSMUSG00000049115/ENSMUSG00000049791/ENSMUSG00000021253/ENSMUSG00000059383/ENSMUSG00000070348/ENSMUSG00000022781/ENSMUSG00000017386/ENSMUSG00000028068/ENSMUSG00000017499/ENSMUSG00000036273/ENSMUSG00000024948/ENSMUSG00000031714/ENSMUSG00000042489/ENSMUSG00000035773/ENSMUSG00000035638/ENSMUSG00000064330/ENSMUSG00000039533/ENSMUSG00000041936/ENSMUSG00000015599/ENSMUSG00000022150/ENSMUSG00000020573/ENSMUSG00000024998/ENSMUSG00000022382/ENSMUSG00000022505/ENSMUSG00000051498/ENSMUSG00000033170/ENSMUSG00000031451/ENSMUSG00000022878/ENSMUSG00000000215/ENSMUSG00000046491/ENSMUSG00000058620/ENSMUSG00000021367/ENSMUSG00000044716/ENSMUSG00000070873/ENSMUSG00000031357/ENSMUSG00000033542/ENSMUSG00000002603/ENSMUSG00000031392/ENSMUSG00000024868/ENSMUSG00000026321/ENSMUSG00000002365/ENSMUSG00000032312/ENSMUSG00000069874/ENSMUSG00000029377/ENSMUSG00000009376/ENSMUSG00000001729/ENSMUSG00000025386/ENSMUSG00000024013/ENSMUSG00000033618/ENSMUSG00000031303/ENSMUSG00000047139/ENSMUSG00000020689/ENSMUSG00000063239/ENSMUSG00000021457	377
GO:0048813	dendrite morphogenesis	165/15029	176/21077	5.74764e-14	3.59199e-12	2.04088e-12	ENSMUSG00000051615/ENSMUSG00000022812/ENSMUSG00000021224/ENSMUSG00000028399/ENSMUSG00000096054/ENSMUSG00000044042/ENSMUSG00000036306/ENSMUSG00000028969/ENSMUSG00000025959/ENSMUSG00000029684/ENSMUSG00000019843/ENSMUSG00000032537/ENSMUSG00000063063/ENSMUSG00000033214/ENSMUSG00000027692/ENSMUSG00000024617/ENSMUSG00000029245/ENSMUSG00000042807/ENSMUSG00000003068/ENSMUSG00000062232/ENSMUSG00000025885/ENSMUSG00000061751/ENSMUSG00000038738/ENSMUSG00000033569/ENSMUSG00000062098/ENSMUSG00000028883/ENSMUSG00000021451/ENSMUSG00000022240/ENSMUSG00000022602/ENSMUSG00000029838/ENSMUSG00000025555/ENSMUSG00000028664/ENSMUSG00000020152/ENSMUSG00000025237/ENSMUSG00000027296/ENSMUSG00000027797/ENSMUSG00000005958/ENSMUSG00000028161/ENSMUSG00000028546/ENSMUSG00000058835/ENSMUSG00000037062/ENSMUSG00000019970/ENSMUSG00000027184/ENSMUSG00000021301/ENSMUSG00000025810/ENSMUSG00000029571/ENSMUSG00000002489/ENSMUSG00000025372/ENSMUSG00000059981/ENSMUSG00000048895/ENSMUSG00000035910/ENSMUSG00000042453/ENSMUSG00000037541/ENSMUSG00000054693/ENSMUSG00000024589/ENSMUSG00000032827/ENSMUSG00000025920/ENSMUSG00000040265/ENSMUSG00000026235/ENSMUSG00000034675/ENSMUSG00000033565/ENSMUSG00000068740/ENSMUSG00000028273/ENSMUSG00000027770/ENSMUSG00000036473/ENSMUSG00000034656/ENSMUSG00000028613/ENSMUSG00000032216/ENSMUSG00000031142/ENSMUSG00000033295/ENSMUSG00000023328/ENSMUSG00000027668/ENSMUSG00000029705/ENSMUSG00000033389/ENSMUSG00000013663/ENSMUSG00000032526/ENSMUSG00000038453/ENSMUSG00000026028/ENSMUSG00000038608/ENSMUSG00000032536/ENSMUSG00000063887/ENSMUSG00000030309/ENSMUSG00000001833/ENSMUSG00000026341/ENSMUSG00000034867/ENSMUSG00000029516/ENSMUSG00000026782/ENSMUSG00000050272/ENSMUSG00000022261/ENSMUSG00000020132/ENSMUSG00000055407/ENSMUSG00000057897/ENSMUSG00000031302/ENSMUSG00000042700/ENSMUSG00000020827/ENSMUSG00000018965/ENSMUSG00000032867/ENSMUSG00000052934/ENSMUSG00000000838/ENSMUSG00000026596/ENSMUSG00000031161/ENSMUSG00000063160/ENSMUSG00000050132/ENSMUSG00000021936/ENSMUSG00000025809/ENSMUSG00000031292/ENSMUSG00000068036/ENSMUSG00000042589/ENSMUSG00000025326/ENSMUSG00000037855/ENSMUSG00000026259/ENSMUSG00000020745/ENSMUSG00000031284/ENSMUSG00000026959/ENSMUSG00000022883/ENSMUSG00000031157/ENSMUSG00000036882/ENSMUSG00000035064/ENSMUSG00000048960/ENSMUSG00000042745/ENSMUSG00000020580/ENSMUSG00000031012/ENSMUSG00000022789/ENSMUSG00000038827/ENSMUSG00000036333/ENSMUSG00000056201/ENSMUSG00000023030/ENSMUSG00000022623/ENSMUSG00000021057/ENSMUSG00000072964/ENSMUSG00000038084/ENSMUSG00000024924/ENSMUSG00000033792/ENSMUSG00000020389/ENSMUSG00000039086/ENSMUSG00000030505/ENSMUSG00000027954/ENSMUSG00000027253/ENSMUSG00000030890/ENSMUSG00000020886/ENSMUSG00000025630/ENSMUSG00000006699/ENSMUSG00000030093/ENSMUSG00000039852/ENSMUSG00000031997/ENSMUSG00000006476/ENSMUSG00000057531/ENSMUSG00000025423/ENSMUSG00000026965/ENSMUSG00000052372/ENSMUSG00000041710/ENSMUSG00000039361/ENSMUSG00000030557/ENSMUSG00000038545/ENSMUSG00000066129/ENSMUSG00000029071/ENSMUSG00000044548/ENSMUSG00000036273/ENSMUSG00000031285/ENSMUSG00000037703/ENSMUSG00000044312/ENSMUSG00000022619/ENSMUSG00000068748/ENSMUSG00000001847/ENSMUSG00000009376	165
GO:0099173	postsynapse organization	179/15029	193/21077	9.3392e-14	5.77931e-12	3.28366e-12	ENSMUSG00000021224/ENSMUSG00000028399/ENSMUSG00000020598/ENSMUSG00000040003/ENSMUSG00000068206/ENSMUSG00000063506/ENSMUSG00000028969/ENSMUSG00000029684/ENSMUSG00000015656/ENSMUSG00000019843/ENSMUSG00000028945/ENSMUSG00000032537/ENSMUSG00000031626/ENSMUSG00000013089/ENSMUSG00000020900/ENSMUSG00000028289/ENSMUSG00000029245/ENSMUSG00000021877/ENSMUSG00000025885/ENSMUSG00000021190/ENSMUSG00000061751/ENSMUSG00000038738/ENSMUSG00000036095/ENSMUSG00000049939/ENSMUSG00000013236/ENSMUSG00000051790/ENSMUSG00000024304/ENSMUSG00000007617/ENSMUSG00000022240/ENSMUSG00000022602/ENSMUSG00000029838/ENSMUSG00000025555/ENSMUSG00000028664/ENSMUSG00000047454/ENSMUSG00000057606/ENSMUSG00000020152/ENSMUSG00000001507/ENSMUSG00000027296/ENSMUSG00000034730/ENSMUSG00000039671/ENSMUSG00000005958/ENSMUSG00000027184/ENSMUSG00000047368/ENSMUSG00000025810/ENSMUSG00000002489/ENSMUSG00000025372/ENSMUSG00000048895/ENSMUSG00000040479/ENSMUSG00000030209/ENSMUSG00000025006/ENSMUSG00000042453/ENSMUSG00000024146/ENSMUSG00000037541/ENSMUSG00000054693/ENSMUSG00000047085/ENSMUSG00000059146/ENSMUSG00000067629/ENSMUSG00000032827/ENSMUSG00000025920/ENSMUSG00000040265/ENSMUSG00000026235/ENSMUSG00000038467/ENSMUSG00000025969/ENSMUSG00000034675/ENSMUSG00000028273/ENSMUSG00000005533/ENSMUSG00000040490/ENSMUSG00000027770/ENSMUSG00000028613/ENSMUSG00000015143/ENSMUSG00000028020/ENSMUSG00000033295/ENSMUSG00000029580/ENSMUSG00000027668/ENSMUSG00000029048/ENSMUSG00000033389/ENSMUSG00000013663/ENSMUSG00000038453/ENSMUSG00000038608/ENSMUSG00000063887/ENSMUSG00000030309/ENSMUSG00000031696/ENSMUSG00000001833/ENSMUSG00000026341/ENSMUSG00000024109/ENSMUSG00000026782/ENSMUSG00000057897/ENSMUSG00000028136/ENSMUSG00000038503/ENSMUSG00000031302/ENSMUSG00000042700/ENSMUSG00000004069/ENSMUSG00000052581/ENSMUSG00000022514/ENSMUSG00000071424/ENSMUSG00000032076/ENSMUSG00000048076/ENSMUSG00000049044/ENSMUSG00000026596/ENSMUSG00000031161/ENSMUSG00000042757/ENSMUSG00000049176/ENSMUSG00000006134/ENSMUSG00000033768/ENSMUSG00000027737/ENSMUSG00000045045/ENSMUSG00000031292/ENSMUSG00000031918/ENSMUSG00000079037/ENSMUSG00000044147/ENSMUSG00000070866/ENSMUSG00000068036/ENSMUSG00000042589/ENSMUSG00000030600/ENSMUSG00000025326/ENSMUSG00000037855/ENSMUSG00000060780/ENSMUSG00000042873/ENSMUSG00000025656/ENSMUSG00000053930/ENSMUSG00000026259/ENSMUSG00000005534/ENSMUSG00000020745/ENSMUSG00000003346/ENSMUSG00000031284/ENSMUSG00000035513/ENSMUSG00000021546/ENSMUSG00000026959/ENSMUSG00000031654/ENSMUSG00000030098/ENSMUSG00000031214/ENSMUSG00000021721/ENSMUSG00000036882/ENSMUSG00000035064/ENSMUSG00000047261/ENSMUSG00000020580/ENSMUSG00000031987/ENSMUSG00000031012/ENSMUSG00000022789/ENSMUSG00000004843/ENSMUSG00000053550/ENSMUSG00000031511/ENSMUSG00000056201/ENSMUSG00000022623/ENSMUSG00000072964/ENSMUSG00000038084/ENSMUSG00000030505/ENSMUSG00000027954/ENSMUSG00000027253/ENSMUSG00000022421/ENSMUSG00000035168/ENSMUSG00000041189/ENSMUSG00000020886/ENSMUSG00000067889/ENSMUSG00000033697/ENSMUSG00000031078/ENSMUSG00000006699/ENSMUSG00000030093/ENSMUSG00000038459/ENSMUSG00000034684/ENSMUSG00000057531/ENSMUSG00000005125/ENSMUSG00000052372/ENSMUSG00000028868/ENSMUSG00000022144/ENSMUSG00000029071/ENSMUSG00000042121/ENSMUSG00000036273/ENSMUSG00000037703/ENSMUSG00000025658/ENSMUSG00000041936/ENSMUSG00000000215/ENSMUSG00000002496/ENSMUSG00000057280/ENSMUSG00000049551/ENSMUSG00000033933/ENSMUSG00000025582/ENSMUSG00000071862/ENSMUSG00000004558	179
GO:0072594	establishment of protein localization to organelle	335/15029	385/21077	1.09589e-13	6.7158e-12	3.81575e-12	ENSMUSG00000007458/ENSMUSG00000006005/ENSMUSG00000025925/ENSMUSG00000026726/ENSMUSG00000024493/ENSMUSG00000020198/ENSMUSG00000002984/ENSMUSG00000027843/ENSMUSG00000005674/ENSMUSG00000024500/ENSMUSG00000036992/ENSMUSG00000027828/ENSMUSG00000032042/ENSMUSG00000024645/ENSMUSG00000033953/ENSMUSG00000002949/ENSMUSG00000015656/ENSMUSG00000001416/ENSMUSG00000019850/ENSMUSG00000045969/ENSMUSG00000022752/ENSMUSG00000037012/ENSMUSG00000027222/ENSMUSG00000020349/ENSMUSG00000040374/ENSMUSG00000063550/ENSMUSG00000024580/ENSMUSG00000021313/ENSMUSG00000027699/ENSMUSG00000027499/ENSMUSG00000041879/ENSMUSG00000029198/ENSMUSG00000020219/ENSMUSG00000057177/ENSMUSG00000029916/ENSMUSG00000041390/ENSMUSG00000068039/ENSMUSG00000049313/ENSMUSG00000029676/ENSMUSG00000027076/ENSMUSG00000028176/ENSMUSG00000001440/ENSMUSG00000020361/ENSMUSG00000029020/ENSMUSG00000030007/ENSMUSG00000052798/ENSMUSG00000055116/ENSMUSG00000030323/ENSMUSG00000042670/ENSMUSG00000026864/ENSMUSG00000001552/ENSMUSG00000002688/ENSMUSG00000035227/ENSMUSG00000008450/ENSMUSG00000009291/ENSMUSG00000034826/ENSMUSG00000022905/ENSMUSG00000003868/ENSMUSG00000007739/ENSMUSG00000034203/ENSMUSG00000030956/ENSMUSG00000048967/ENSMUSG00000036199/ENSMUSG00000056899/ENSMUSG00000028086/ENSMUSG00000035505/ENSMUSG00000028161/ENSMUSG00000048429/ENSMUSG00000037062/ENSMUSG00000001761/ENSMUSG00000025374/ENSMUSG00000021124/ENSMUSG00000053317/ENSMUSG00000029426/ENSMUSG00000042743/ENSMUSG00000032571/ENSMUSG00000021929/ENSMUSG00000040667/ENSMUSG00000018449/ENSMUSG00000004040/ENSMUSG00000019802/ENSMUSG00000035268/ENSMUSG00000020003/ENSMUSG00000029657/ENSMUSG00000005907/ENSMUSG00000068742/ENSMUSG00000019054/ENSMUSG00000031835/ENSMUSG00000042590/ENSMUSG00000020671/ENSMUSG00000031403/ENSMUSG00000018411/ENSMUSG00000021974/ENSMUSG00000018428/ENSMUSG00000025935/ENSMUSG00000022285/ENSMUSG00000004768/ENSMUSG00000027282/ENSMUSG00000054408/ENSMUSG00000009549/ENSMUSG00000038467/ENSMUSG00000025777/ENSMUSG00000047866/ENSMUSG00000091722/ENSMUSG00000024983/ENSMUSG00000037339/ENSMUSG00000025980/ENSMUSG00000025613/ENSMUSG00000024604/ENSMUSG00000032216/ENSMUSG00000034024/ENSMUSG00000041417/ENSMUSG00000055334/ENSMUSG00000055493/ENSMUSG00000040029/ENSMUSG00000027782/ENSMUSG00000026999/ENSMUSG00000021270/ENSMUSG00000021706/ENSMUSG00000030662/ENSMUSG00000019146/ENSMUSG00000036104/ENSMUSG00000003423/ENSMUSG00000025875/ENSMUSG00000030082/ENSMUSG00000044528/ENSMUSG00000031657/ENSMUSG00000005566/ENSMUSG00000066278/ENSMUSG00000046230/ENSMUSG00000022051/ENSMUSG00000025408/ENSMUSG00000038780/ENSMUSG00000032253/ENSMUSG00000027534/ENSMUSG00000026511/ENSMUSG00000018733/ENSMUSG00000001786/ENSMUSG00000005069/ENSMUSG00000001855/ENSMUSG00000025793/ENSMUSG00000006850/ENSMUSG00000014077/ENSMUSG00000029447/ENSMUSG00000056234/ENSMUSG00000022234/ENSMUSG00000031834/ENSMUSG00000004937/ENSMUSG00000037487/ENSMUSG00000074909/ENSMUSG00000004264/ENSMUSG00000020843/ENSMUSG00000042895/ENSMUSG00000036943/ENSMUSG00000022711/ENSMUSG00000078656/ENSMUSG00000037523/ENSMUSG00000028063/ENSMUSG00000029017/ENSMUSG00000023067/ENSMUSG00000022437/ENSMUSG00000027674/ENSMUSG00000003731/ENSMUSG00000038039/ENSMUSG00000003226/ENSMUSG00000026150/ENSMUSG00000021318/ENSMUSG00000010047/ENSMUSG00000024847/ENSMUSG00000038000/ENSMUSG00000052456/ENSMUSG00000066189/ENSMUSG00000035311/ENSMUSG00000040760/ENSMUSG00000067825/ENSMUSG00000053436/ENSMUSG00000027706/ENSMUSG00000022142/ENSMUSG00000028410/ENSMUSG00000020719/ENSMUSG00000031328/ENSMUSG00000024454/ENSMUSG00000048832/ENSMUSG00000032939/ENSMUSG00000028649/ENSMUSG00000041346/ENSMUSG00000059552/ENSMUSG00000022474/ENSMUSG00000079477/ENSMUSG00000041779/ENSMUSG00000020263/ENSMUSG00000030629/ENSMUSG00000022427/ENSMUSG00000033365/ENSMUSG00000021993/ENSMUSG00000039318/ENSMUSG00000062580/ENSMUSG00000045733/ENSMUSG00000031691/ENSMUSG00000037316/ENSMUSG00000020716/ENSMUSG00000031980/ENSMUSG00000031913/ENSMUSG00000029524/ENSMUSG00000020220/ENSMUSG00000031158/ENSMUSG00000020484/ENSMUSG00000026197/ENSMUSG00000002718/ENSMUSG00000078713/ENSMUSG00000093904/ENSMUSG00000027951/ENSMUSG00000016619/ENSMUSG00000021948/ENSMUSG00000002633/ENSMUSG00000029047/ENSMUSG00000047205/ENSMUSG00000036986/ENSMUSG00000021078/ENSMUSG00000020780/ENSMUSG00000023353/ENSMUSG00000002319/ENSMUSG00000036158/ENSMUSG00000096458/ENSMUSG00000042677/ENSMUSG00000019969/ENSMUSG00000022141/ENSMUSG00000056201/ENSMUSG00000039509/ENSMUSG00000018322/ENSMUSG00000032487/ENSMUSG00000014504/ENSMUSG00000025816/ENSMUSG00000018774/ENSMUSG00000003873/ENSMUSG00000041147/ENSMUSG00000021057/ENSMUSG00000063358/ENSMUSG00000029430/ENSMUSG00000020946/ENSMUSG00000021374/ENSMUSG00000027679/ENSMUSG00000034300/ENSMUSG00000019518/ENSMUSG00000021025/ENSMUSG00000022309/ENSMUSG00000000628/ENSMUSG00000024107/ENSMUSG00000032078/ENSMUSG00000038393/ENSMUSG00000073791/ENSMUSG00000019809/ENSMUSG00000020086/ENSMUSG00000009470/ENSMUSG00000050697/ENSMUSG00000021686/ENSMUSG00000021917/ENSMUSG00000007033/ENSMUSG00000029703/ENSMUSG00000042271/ENSMUSG00000031600/ENSMUSG00000026792/ENSMUSG00000020283/ENSMUSG00000027070/ENSMUSG00000067847/ENSMUSG00000038770/ENSMUSG00000062797/ENSMUSG00000031447/ENSMUSG00000034485/ENSMUSG00000018362/ENSMUSG00000027270/ENSMUSG00000053395/ENSMUSG00000021611/ENSMUSG00000054428/ENSMUSG00000041459/ENSMUSG00000052533/ENSMUSG00000035284/ENSMUSG00000018160/ENSMUSG00000036323/ENSMUSG00000022568/ENSMUSG00000004771/ENSMUSG00000069806/ENSMUSG00000003438/ENSMUSG00000000959/ENSMUSG00000030854/ENSMUSG00000027356/ENSMUSG00000030884/ENSMUSG00000020538/ENSMUSG00000004446/ENSMUSG00000012535/ENSMUSG00000015937/ENSMUSG00000031479/ENSMUSG00000025971/ENSMUSG00000026273/ENSMUSG00000014776/ENSMUSG00000016534/ENSMUSG00000003464/ENSMUSG00000028756/ENSMUSG00000028975/ENSMUSG00000028998/ENSMUSG00000026778/ENSMUSG00000048355/ENSMUSG00000036273/ENSMUSG00000033918/ENSMUSG00000062762/ENSMUSG00000034413/ENSMUSG00000030417/ENSMUSG00000022548/ENSMUSG00000077928/ENSMUSG00000020723/ENSMUSG00000075467/ENSMUSG00000041974/ENSMUSG00000049723/ENSMUSG00000014301/ENSMUSG00000022831/ENSMUSG00000040373/ENSMUSG00000002083/ENSMUSG00000066232/ENSMUSG00000002496/ENSMUSG00000021079/ENSMUSG00000002603/ENSMUSG00000026926/ENSMUSG00000053293/ENSMUSG00000013701/ENSMUSG00000002763/ENSMUSG00000022013/ENSMUSG00000032725/ENSMUSG00000009640/ENSMUSG00000043614/ENSMUSG00000001729/ENSMUSG00000024833/ENSMUSG00000059434/ENSMUSG00000041736/ENSMUSG00000000303/ENSMUSG00000021457	335
GO:0016072	rRNA metabolic process	198/15029	216/21077	1.16479e-13	7.06939e-12	4.01665e-12	ENSMUSG00000024608/ENSMUSG00000030216/ENSMUSG00000022204/ENSMUSG00000024613/ENSMUSG00000026234/ENSMUSG00000001056/ENSMUSG00000061024/ENSMUSG00000016018/ENSMUSG00000036693/ENSMUSG00000025364/ENSMUSG00000057113/ENSMUSG00000024404/ENSMUSG00000033909/ENSMUSG00000060679/ENSMUSG00000022191/ENSMUSG00000033166/ENSMUSG00000028430/ENSMUSG00000035047/ENSMUSG00000041506/ENSMUSG00000039001/ENSMUSG00000025995/ENSMUSG00000028010/ENSMUSG00000079480/ENSMUSG00000057234/ENSMUSG00000035754/ENSMUSG00000000902/ENSMUSG00000021692/ENSMUSG00000063334/ENSMUSG00000032187/ENSMUSG00000020063/ENSMUSG00000026127/ENSMUSG00000020075/ENSMUSG00000010554/ENSMUSG00000072115/ENSMUSG00000021392/ENSMUSG00000021385/ENSMUSG00000024785/ENSMUSG00000049553/ENSMUSG00000050244/ENSMUSG00000040952/ENSMUSG00000027185/ENSMUSG00000027395/ENSMUSG00000034321/ENSMUSG00000024528/ENSMUSG00000036983/ENSMUSG00000041438/ENSMUSG00000032834/ENSMUSG00000043716/ENSMUSG00000028495/ENSMUSG00000028991/ENSMUSG00000039231/ENSMUSG00000057421/ENSMUSG00000013973/ENSMUSG00000052406/ENSMUSG00000031403/ENSMUSG00000070697/ENSMUSG00000026019/ENSMUSG00000032777/ENSMUSG00000026492/ENSMUSG00000061032/ENSMUSG00000025337/ENSMUSG00000041235/ENSMUSG00000050312/ENSMUSG00000031843/ENSMUSG00000022557/ENSMUSG00000054079/ENSMUSG00000021149/ENSMUSG00000022300/ENSMUSG00000042729/ENSMUSG00000030138/ENSMUSG00000033423/ENSMUSG00000003423/ENSMUSG00000025047/ENSMUSG00000063316/ENSMUSG00000067288/ENSMUSG00000042275/ENSMUSG00000041747/ENSMUSG00000038299/ENSMUSG00000004393/ENSMUSG00000040354/ENSMUSG00000004356/ENSMUSG00000000167/ENSMUSG00000082101/ENSMUSG00000079470/ENSMUSG00000058006/ENSMUSG00000062997/ENSMUSG00000003848/ENSMUSG00000058392/ENSMUSG00000039929/ENSMUSG00000004268/ENSMUSG00000034259/ENSMUSG00000055065/ENSMUSG00000070544/ENSMUSG00000022313/ENSMUSG00000026516/ENSMUSG00000037845/ENSMUSG00000014907/ENSMUSG00000041203/ENSMUSG00000027133/ENSMUSG00000030611/ENSMUSG00000074182/ENSMUSG00000059552/ENSMUSG00000060636/ENSMUSG00000038812/ENSMUSG00000061477/ENSMUSG00000041057/ENSMUSG00000060739/ENSMUSG00000045624/ENSMUSG00000036779/ENSMUSG00000032977/ENSMUSG00000039148/ENSMUSG00000028706/ENSMUSG00000027752/ENSMUSG00000059291/ENSMUSG00000041415/ENSMUSG00000028187/ENSMUSG00000018433/ENSMUSG00000021428/ENSMUSG00000029179/ENSMUSG00000047649/ENSMUSG00000058558/ENSMUSG00000000581/ENSMUSG00000035378/ENSMUSG00000061286/ENSMUSG00000060152/ENSMUSG00000029480/ENSMUSG00000025290/ENSMUSG00000016181/ENSMUSG00000038279/ENSMUSG00000021395/ENSMUSG00000030521/ENSMUSG00000025794/ENSMUSG00000062647/ENSMUSG00000029486/ENSMUSG00000051062/ENSMUSG00000027714/ENSMUSG00000067367/ENSMUSG00000031683/ENSMUSG00000039356/ENSMUSG00000001785/ENSMUSG00000046865/ENSMUSG00000031590/ENSMUSG00000028907/ENSMUSG00000020086/ENSMUSG00000037563/ENSMUSG00000018405/ENSMUSG00000063785/ENSMUSG00000024312/ENSMUSG00000030204/ENSMUSG00000020526/ENSMUSG00000030888/ENSMUSG00000032288/ENSMUSG00000063457/ENSMUSG00000060938/ENSMUSG00000032410/ENSMUSG00000033126/ENSMUSG00000020706/ENSMUSG00000063888/ENSMUSG00000018040/ENSMUSG00000036376/ENSMUSG00000023988/ENSMUSG00000028322/ENSMUSG00000031527/ENSMUSG00000025785/ENSMUSG00000023971/ENSMUSG00000024570/ENSMUSG00000041560/ENSMUSG00000037805/ENSMUSG00000005378/ENSMUSG00000028729/ENSMUSG00000028741/ENSMUSG00000038510/ENSMUSG00000025264/ENSMUSG00000015937/ENSMUSG00000005846/ENSMUSG00000026273/ENSMUSG00000061787/ENSMUSG00000042660/ENSMUSG00000001305/ENSMUSG00000032396/ENSMUSG00000034345/ENSMUSG00000066800/ENSMUSG00000035575/ENSMUSG00000035842/ENSMUSG00000025138/ENSMUSG00000047675/ENSMUSG00000028948/ENSMUSG00000059669/ENSMUSG00000038046/ENSMUSG00000038335/ENSMUSG00000061458/ENSMUSG00000020430/ENSMUSG00000017264/ENSMUSG00000040688/ENSMUSG00000029557/ENSMUSG00000000916/ENSMUSG00000017999/ENSMUSG00000039236	198
GO:0010970	transport along microtubule	151/15029	160/21077	1.31291e-13	7.81798e-12	4.44198e-12	ENSMUSG00000020149/ENSMUSG00000016637/ENSMUSG00000037890/ENSMUSG00000032965/ENSMUSG00000020198/ENSMUSG00000026575/ENSMUSG00000031592/ENSMUSG00000051444/ENSMUSG00000015656/ENSMUSG00000022892/ENSMUSG00000037933/ENSMUSG00000029053/ENSMUSG00000032258/ENSMUSG00000022340/ENSMUSG00000025241/ENSMUSG00000009828/ENSMUSG00000063172/ENSMUSG00000041609/ENSMUSG00000026764/ENSMUSG00000022678/ENSMUSG00000030323/ENSMUSG00000024163/ENSMUSG00000024480/ENSMUSG00000033396/ENSMUSG00000028576/ENSMUSG00000014602/ENSMUSG00000025228/ENSMUSG00000029223/ENSMUSG00000031539/ENSMUSG00000038982/ENSMUSG00000034848/ENSMUSG00000032589/ENSMUSG00000028758/ENSMUSG00000029104/ENSMUSG00000079553/ENSMUSG00000031393/ENSMUSG00000036591/ENSMUSG00000024511/ENSMUSG00000003452/ENSMUSG00000032118/ENSMUSG00000024873/ENSMUSG00000027778/ENSMUSG00000040040/ENSMUSG00000001105/ENSMUSG00000028820/ENSMUSG00000026131/ENSMUSG00000036825/ENSMUSG00000036817/ENSMUSG00000021109/ENSMUSG00000018736/ENSMUSG00000018411/ENSMUSG00000040687/ENSMUSG00000025920/ENSMUSG00000015222/ENSMUSG00000024068/ENSMUSG00000063450/ENSMUSG00000031865/ENSMUSG00000024169/ENSMUSG00000027347/ENSMUSG00000090247/ENSMUSG00000019831/ENSMUSG00000037351/ENSMUSG00000087236/ENSMUSG00000052727/ENSMUSG00000007867/ENSMUSG00000039630/ENSMUSG00000004936/ENSMUSG00000020396/ENSMUSG00000029757/ENSMUSG00000001018/ENSMUSG00000006740/ENSMUSG00000045275/ENSMUSG00000026028/ENSMUSG00000032536/ENSMUSG00000030058/ENSMUSG00000066643/ENSMUSG00000021824/ENSMUSG00000027254/ENSMUSG00000030105/ENSMUSG00000020132/ENSMUSG00000055407/ENSMUSG00000009013/ENSMUSG00000075273/ENSMUSG00000038564/ENSMUSG00000042992/ENSMUSG00000039781/ENSMUSG00000024253/ENSMUSG00000000838/ENSMUSG00000042757/ENSMUSG00000019505/ENSMUSG00000043782/ENSMUSG00000039536/ENSMUSG00000047193/ENSMUSG00000025733/ENSMUSG00000005804/ENSMUSG00000021375/ENSMUSG00000039395/ENSMUSG00000052572/ENSMUSG00000024862/ENSMUSG00000020745/ENSMUSG00000032254/ENSMUSG00000062444/ENSMUSG00000031174/ENSMUSG00000025607/ENSMUSG00000022054/ENSMUSG00000022055/ENSMUSG00000020668/ENSMUSG00000031921/ENSMUSG00000034593/ENSMUSG00000063077/ENSMUSG00000056832/ENSMUSG00000025035/ENSMUSG00000074657/ENSMUSG00000042524/ENSMUSG00000057667/ENSMUSG00000042766/ENSMUSG00000029469/ENSMUSG00000021363/ENSMUSG00000034292/ENSMUSG00000075272/ENSMUSG00000075271/ENSMUSG00000043991/ENSMUSG00000031028/ENSMUSG00000018395/ENSMUSG00000044700/ENSMUSG00000021686/ENSMUSG00000026426/ENSMUSG00000017858/ENSMUSG00000031447/ENSMUSG00000006699/ENSMUSG00000000738/ENSMUSG00000021076/ENSMUSG00000022982/ENSMUSG00000057531/ENSMUSG00000002031/ENSMUSG00000018707/ENSMUSG00000026966/ENSMUSG00000007987/ENSMUSG00000044433/ENSMUSG00000020821/ENSMUSG00000017686/ENSMUSG00000028975/ENSMUSG00000060708/ENSMUSG00000063801/ENSMUSG00000030720/ENSMUSG00000014075/ENSMUSG00000014232/ENSMUSG00000057506/ENSMUSG00000021288/ENSMUSG00000039715/ENSMUSG00000006930	151
GO:0099111	microtubule-based transport	151/15029	160/21077	1.31291e-13	7.81798e-12	4.44198e-12	ENSMUSG00000020149/ENSMUSG00000016637/ENSMUSG00000037890/ENSMUSG00000032965/ENSMUSG00000020198/ENSMUSG00000026575/ENSMUSG00000031592/ENSMUSG00000051444/ENSMUSG00000015656/ENSMUSG00000022892/ENSMUSG00000037933/ENSMUSG00000029053/ENSMUSG00000032258/ENSMUSG00000022340/ENSMUSG00000025241/ENSMUSG00000009828/ENSMUSG00000063172/ENSMUSG00000041609/ENSMUSG00000026764/ENSMUSG00000022678/ENSMUSG00000030323/ENSMUSG00000024163/ENSMUSG00000024480/ENSMUSG00000033396/ENSMUSG00000028576/ENSMUSG00000014602/ENSMUSG00000025228/ENSMUSG00000029223/ENSMUSG00000031539/ENSMUSG00000038982/ENSMUSG00000034848/ENSMUSG00000032589/ENSMUSG00000028758/ENSMUSG00000029104/ENSMUSG00000079553/ENSMUSG00000031393/ENSMUSG00000036591/ENSMUSG00000024511/ENSMUSG00000003452/ENSMUSG00000032118/ENSMUSG00000024873/ENSMUSG00000027778/ENSMUSG00000040040/ENSMUSG00000001105/ENSMUSG00000028820/ENSMUSG00000026131/ENSMUSG00000036825/ENSMUSG00000036817/ENSMUSG00000021109/ENSMUSG00000018736/ENSMUSG00000018411/ENSMUSG00000040687/ENSMUSG00000025920/ENSMUSG00000015222/ENSMUSG00000024068/ENSMUSG00000063450/ENSMUSG00000031865/ENSMUSG00000024169/ENSMUSG00000027347/ENSMUSG00000090247/ENSMUSG00000019831/ENSMUSG00000037351/ENSMUSG00000087236/ENSMUSG00000052727/ENSMUSG00000007867/ENSMUSG00000039630/ENSMUSG00000004936/ENSMUSG00000020396/ENSMUSG00000029757/ENSMUSG00000001018/ENSMUSG00000006740/ENSMUSG00000045275/ENSMUSG00000026028/ENSMUSG00000032536/ENSMUSG00000030058/ENSMUSG00000066643/ENSMUSG00000021824/ENSMUSG00000027254/ENSMUSG00000030105/ENSMUSG00000020132/ENSMUSG00000055407/ENSMUSG00000009013/ENSMUSG00000075273/ENSMUSG00000038564/ENSMUSG00000042992/ENSMUSG00000039781/ENSMUSG00000024253/ENSMUSG00000000838/ENSMUSG00000042757/ENSMUSG00000019505/ENSMUSG00000043782/ENSMUSG00000039536/ENSMUSG00000047193/ENSMUSG00000025733/ENSMUSG00000005804/ENSMUSG00000021375/ENSMUSG00000039395/ENSMUSG00000052572/ENSMUSG00000024862/ENSMUSG00000020745/ENSMUSG00000032254/ENSMUSG00000062444/ENSMUSG00000031174/ENSMUSG00000025607/ENSMUSG00000022054/ENSMUSG00000022055/ENSMUSG00000020668/ENSMUSG00000031921/ENSMUSG00000034593/ENSMUSG00000063077/ENSMUSG00000056832/ENSMUSG00000025035/ENSMUSG00000074657/ENSMUSG00000042524/ENSMUSG00000057667/ENSMUSG00000042766/ENSMUSG00000029469/ENSMUSG00000021363/ENSMUSG00000034292/ENSMUSG00000075272/ENSMUSG00000075271/ENSMUSG00000043991/ENSMUSG00000031028/ENSMUSG00000018395/ENSMUSG00000044700/ENSMUSG00000021686/ENSMUSG00000026426/ENSMUSG00000017858/ENSMUSG00000031447/ENSMUSG00000006699/ENSMUSG00000000738/ENSMUSG00000021076/ENSMUSG00000022982/ENSMUSG00000057531/ENSMUSG00000002031/ENSMUSG00000018707/ENSMUSG00000026966/ENSMUSG00000007987/ENSMUSG00000044433/ENSMUSG00000020821/ENSMUSG00000017686/ENSMUSG00000028975/ENSMUSG00000060708/ENSMUSG00000063801/ENSMUSG00000030720/ENSMUSG00000014075/ENSMUSG00000014232/ENSMUSG00000057506/ENSMUSG00000021288/ENSMUSG00000039715/ENSMUSG00000006930	151
GO:0032886	regulation of microtubule-based process	216/15029	238/21077	1.44425e-13	8.51972e-12	4.84068e-12	ENSMUSG00000020290/ENSMUSG00000031787/ENSMUSG00000006005/ENSMUSG00000033900/ENSMUSG00000022812/ENSMUSG00000020492/ENSMUSG00000035614/ENSMUSG00000025925/ENSMUSG00000009907/ENSMUSG00000027274/ENSMUSG00000028419/ENSMUSG00000012443/ENSMUSG00000036712/ENSMUSG00000021287/ENSMUSG00000057113/ENSMUSG00000036006/ENSMUSG00000007815/ENSMUSG00000026933/ENSMUSG00000037933/ENSMUSG00000090100/ENSMUSG00000023249/ENSMUSG00000039298/ENSMUSG00000020212/ENSMUSG00000027500/ENSMUSG00000010067/ENSMUSG00000031755/ENSMUSG00000023345/ENSMUSG00000027115/ENSMUSG00000020181/ENSMUSG00000028059/ENSMUSG00000028718/ENSMUSG00000028243/ENSMUSG00000022604/ENSMUSG00000037443/ENSMUSG00000013921/ENSMUSG00000024277/ENSMUSG00000049488/ENSMUSG00000037286/ENSMUSG00000034201/ENSMUSG00000033444/ENSMUSG00000022070/ENSMUSG00000031796/ENSMUSG00000000708/ENSMUSG00000021068/ENSMUSG00000034848/ENSMUSG00000001774/ENSMUSG00000079553/ENSMUSG00000024456/ENSMUSG00000022044/ENSMUSG00000031393/ENSMUSG00000037313/ENSMUSG00000019970/ENSMUSG00000003452/ENSMUSG00000027883/ENSMUSG00000032118/ENSMUSG00000064302/ENSMUSG00000024873/ENSMUSG00000065954/ENSMUSG00000026842/ENSMUSG00000027455/ENSMUSG00000029657/ENSMUSG00000031221/ENSMUSG00000048895/ENSMUSG00000027479/ENSMUSG00000022897/ENSMUSG00000032855/ENSMUSG00000026131/ENSMUSG00000048799/ENSMUSG00000038170/ENSMUSG00000030357/ENSMUSG00000003031/ENSMUSG00000028467/ENSMUSG00000018411/ENSMUSG00000015222/ENSMUSG00000025889/ENSMUSG00000064128/ENSMUSG00000038467/ENSMUSG00000015711/ENSMUSG00000031865/ENSMUSG00000033149/ENSMUSG00000068744/ENSMUSG00000072082/ENSMUSG00000007655/ENSMUSG00000027536/ENSMUSG00000027509/ENSMUSG00000027469/ENSMUSG00000052727/ENSMUSG00000051235/ENSMUSG00000024969/ENSMUSG00000024974/ENSMUSG00000039630/ENSMUSG00000049550/ENSMUSG00000020396/ENSMUSG00000076433/ENSMUSG00000032064/ENSMUSG00000031971/ENSMUSG00000029110/ENSMUSG00000036087/ENSMUSG00000022972/ENSMUSG00000027254/ENSMUSG00000026622/ENSMUSG00000055407/ENSMUSG00000033916/ENSMUSG00000038618/ENSMUSG00000058624/ENSMUSG00000027676/ENSMUSG00000038539/ENSMUSG00000005732/ENSMUSG00000062591/ENSMUSG00000039781/ENSMUSG00000024542/ENSMUSG00000024856/ENSMUSG00000030744/ENSMUSG00000028745/ENSMUSG00000031161/ENSMUSG00000047126/ENSMUSG00000021936/ENSMUSG00000025758/ENSMUSG00000021701/ENSMUSG00000053119/ENSMUSG00000041133/ENSMUSG00000040811/ENSMUSG00000039230/ENSMUSG00000043065/ENSMUSG00000030852/ENSMUSG00000028832/ENSMUSG00000052504/ENSMUSG00000005871/ENSMUSG00000022503/ENSMUSG00000046111/ENSMUSG00000006456/ENSMUSG00000073102/ENSMUSG00000028649/ENSMUSG00000020745/ENSMUSG00000056267/ENSMUSG00000029166/ENSMUSG00000062312/ENSMUSG00000048537/ENSMUSG00000048915/ENSMUSG00000032435/ENSMUSG00000031137/ENSMUSG00000020457/ENSMUSG00000021721/ENSMUSG00000018548/ENSMUSG00000020580/ENSMUSG00000038241/ENSMUSG00000041570/ENSMUSG00000004843/ENSMUSG00000015095/ENSMUSG00000027329/ENSMUSG00000035299/ENSMUSG00000062077/ENSMUSG00000043760/ENSMUSG00000042766/ENSMUSG00000033788/ENSMUSG00000027581/ENSMUSG00000021965/ENSMUSG00000002055/ENSMUSG00000057614/ENSMUSG00000034292/ENSMUSG00000024944/ENSMUSG00000032624/ENSMUSG00000000743/ENSMUSG00000018395/ENSMUSG00000020135/ENSMUSG00000032892/ENSMUSG00000025862/ENSMUSG00000033949/ENSMUSG00000050697/ENSMUSG00000030538/ENSMUSG00000030774/ENSMUSG00000008035/ENSMUSG00000066306/ENSMUSG00000037725/ENSMUSG00000033392/ENSMUSG00000034252/ENSMUSG00000030867/ENSMUSG00000031447/ENSMUSG00000041205/ENSMUSG00000040102/ENSMUSG00000030397/ENSMUSG00000073542/ENSMUSG00000011589/ENSMUSG00000034570/ENSMUSG00000058704/ENSMUSG00000061802/ENSMUSG00000025900/ENSMUSG00000063810/ENSMUSG00000032113/ENSMUSG00000031831/ENSMUSG00000028518/ENSMUSG00000006932/ENSMUSG00000044117/ENSMUSG00000018707/ENSMUSG00000044433/ENSMUSG00000017291/ENSMUSG00000030994/ENSMUSG00000017686/ENSMUSG00000018581/ENSMUSG00000039842/ENSMUSG00000014075/ENSMUSG00000025235/ENSMUSG00000001847/ENSMUSG00000041936/ENSMUSG00000039963/ENSMUSG00000019261/ENSMUSG00000036223/ENSMUSG00000020686/ENSMUSG00000025104/ENSMUSG00000091971/ENSMUSG00000020918/ENSMUSG00000009376/ENSMUSG00000090877/ENSMUSG00000006930/ENSMUSG00000032504/ENSMUSG00000036949	216
GO:2001252	positive regulation of chromosome organization	172/15029	185/21077	1.5363e-13	8.9788e-12	5.10152e-12	ENSMUSG00000042557/ENSMUSG00000006005/ENSMUSG00000021972/ENSMUSG00000025925/ENSMUSG00000026873/ENSMUSG00000021180/ENSMUSG00000002948/ENSMUSG00000001416/ENSMUSG00000038909/ENSMUSG00000074781/ENSMUSG00000063049/ENSMUSG00000029176/ENSMUSG00000079184/ENSMUSG00000041187/ENSMUSG00000031529/ENSMUSG00000068039/ENSMUSG00000034218/ENSMUSG00000029676/ENSMUSG00000000902/ENSMUSG00000030007/ENSMUSG00000037486/ENSMUSG00000029196/ENSMUSG00000002688/ENSMUSG00000028309/ENSMUSG00000004980/ENSMUSG00000020063/ENSMUSG00000003437/ENSMUSG00000029004/ENSMUSG00000003868/ENSMUSG00000007739/ENSMUSG00000000708/ENSMUSG00000024947/ENSMUSG00000022314/ENSMUSG00000017146/ENSMUSG00000031393/ENSMUSG00000022974/ENSMUSG00000025374/ENSMUSG00000049717/ENSMUSG00000028522/ENSMUSG00000047146/ENSMUSG00000038518/ENSMUSG00000031928/ENSMUSG00000004364/ENSMUSG00000034271/ENSMUSG00000002307/ENSMUSG00000021597/ENSMUSG00000028820/ENSMUSG00000024045/ENSMUSG00000002625/ENSMUSG00000059586/ENSMUSG00000039231/ENSMUSG00000029673/ENSMUSG00000000568/ENSMUSG00000024193/ENSMUSG00000031403/ENSMUSG00000028224/ENSMUSG00000057342/ENSMUSG00000027770/ENSMUSG00000019982/ENSMUSG00000082229/ENSMUSG00000029111/ENSMUSG00000026393/ENSMUSG00000025613/ENSMUSG00000002221/ENSMUSG00000039630/ENSMUSG00000034024/ENSMUSG00000024943/ENSMUSG00000039220/ENSMUSG00000030816/ENSMUSG00000003423/ENSMUSG00000034341/ENSMUSG00000054823/ENSMUSG00000026622/ENSMUSG00000005566/ENSMUSG00000024515/ENSMUSG00000059772/ENSMUSG00000026187/ENSMUSG00000022685/ENSMUSG00000030213/ENSMUSG00000037447/ENSMUSG00000029447/ENSMUSG00000039521/ENSMUSG00000022234/ENSMUSG00000018651/ENSMUSG00000000838/ENSMUSG00000006585/ENSMUSG00000028063/ENSMUSG00000036097/ENSMUSG00000026039/ENSMUSG00000014426/ENSMUSG00000022508/ENSMUSG00000038000/ENSMUSG00000025135/ENSMUSG00000014907/ENSMUSG00000028236/ENSMUSG00000029472/ENSMUSG00000041431/ENSMUSG00000032409/ENSMUSG00000039738/ENSMUSG00000034748/ENSMUSG00000028042/ENSMUSG00000059552/ENSMUSG00000054611/ENSMUSG00000018501/ENSMUSG00000020380/ENSMUSG00000063065/ENSMUSG00000019876/ENSMUSG00000020484/ENSMUSG00000031921/ENSMUSG00000055024/ENSMUSG00000004099/ENSMUSG00000003549/ENSMUSG00000020593/ENSMUSG00000036986/ENSMUSG00000061559/ENSMUSG00000029361/ENSMUSG00000022394/ENSMUSG00000022141/ENSMUSG00000034543/ENSMUSG00000038685/ENSMUSG00000002963/ENSMUSG00000036167/ENSMUSG00000027478/ENSMUSG00000063358/ENSMUSG00000002028/ENSMUSG00000027304/ENSMUSG00000045328/ENSMUSG00000032712/ENSMUSG00000009555/ENSMUSG00000021039/ENSMUSG00000037373/ENSMUSG00000040651/ENSMUSG00000066306/ENSMUSG00000029267/ENSMUSG00000038770/ENSMUSG00000018909/ENSMUSG00000024952/ENSMUSG00000031229/ENSMUSG00000005609/ENSMUSG00000031660/ENSMUSG00000025060/ENSMUSG00000030619/ENSMUSG00000020538/ENSMUSG00000079466/ENSMUSG00000006932/ENSMUSG00000015937/ENSMUSG00000023951/ENSMUSG00000024811/ENSMUSG00000036940/ENSMUSG00000024742/ENSMUSG00000022184/ENSMUSG00000018974/ENSMUSG00000028756/ENSMUSG00000020897/ENSMUSG00000028736/ENSMUSG00000052712/ENSMUSG00000026778/ENSMUSG00000036273/ENSMUSG00000021639/ENSMUSG00000042354/ENSMUSG00000022105/ENSMUSG00000029454/ENSMUSG00000035842/ENSMUSG00000015697/ENSMUSG00000035086/ENSMUSG00000036202/ENSMUSG00000042708/ENSMUSG00000034394/ENSMUSG00000002603/ENSMUSG00000034160/ENSMUSG00000020918/ENSMUSG00000022676	172
GO:0070507	regulation of microtubule cytoskeleton organization	187/15029	203/21077	1.60306e-13	9.28303e-12	5.27438e-12	ENSMUSG00000020290/ENSMUSG00000031787/ENSMUSG00000006005/ENSMUSG00000033900/ENSMUSG00000022812/ENSMUSG00000020492/ENSMUSG00000035614/ENSMUSG00000025925/ENSMUSG00000009907/ENSMUSG00000028419/ENSMUSG00000012443/ENSMUSG00000036712/ENSMUSG00000021287/ENSMUSG00000057113/ENSMUSG00000036006/ENSMUSG00000007815/ENSMUSG00000026933/ENSMUSG00000037933/ENSMUSG00000090100/ENSMUSG00000023249/ENSMUSG00000039298/ENSMUSG00000020212/ENSMUSG00000027500/ENSMUSG00000010067/ENSMUSG00000023345/ENSMUSG00000027115/ENSMUSG00000020181/ENSMUSG00000028059/ENSMUSG00000028718/ENSMUSG00000028243/ENSMUSG00000022604/ENSMUSG00000037443/ENSMUSG00000013921/ENSMUSG00000024277/ENSMUSG00000049488/ENSMUSG00000037286/ENSMUSG00000034201/ENSMUSG00000033444/ENSMUSG00000022070/ENSMUSG00000000708/ENSMUSG00000021068/ENSMUSG00000001774/ENSMUSG00000079553/ENSMUSG00000022044/ENSMUSG00000031393/ENSMUSG00000037313/ENSMUSG00000019970/ENSMUSG00000003452/ENSMUSG00000027883/ENSMUSG00000064302/ENSMUSG00000026842/ENSMUSG00000027455/ENSMUSG00000029657/ENSMUSG00000048895/ENSMUSG00000027479/ENSMUSG00000022897/ENSMUSG00000032855/ENSMUSG00000026131/ENSMUSG00000048799/ENSMUSG00000038170/ENSMUSG00000030357/ENSMUSG00000003031/ENSMUSG00000028467/ENSMUSG00000018411/ENSMUSG00000015222/ENSMUSG00000025889/ENSMUSG00000064128/ENSMUSG00000038467/ENSMUSG00000015711/ENSMUSG00000031865/ENSMUSG00000033149/ENSMUSG00000068744/ENSMUSG00000072082/ENSMUSG00000007655/ENSMUSG00000027536/ENSMUSG00000027509/ENSMUSG00000027469/ENSMUSG00000052727/ENSMUSG00000051235/ENSMUSG00000024969/ENSMUSG00000024974/ENSMUSG00000039630/ENSMUSG00000049550/ENSMUSG00000076433/ENSMUSG00000032064/ENSMUSG00000031971/ENSMUSG00000029110/ENSMUSG00000036087/ENSMUSG00000027254/ENSMUSG00000026622/ENSMUSG00000055407/ENSMUSG00000033916/ENSMUSG00000038618/ENSMUSG00000058624/ENSMUSG00000038539/ENSMUSG00000005732/ENSMUSG00000062591/ENSMUSG00000039781/ENSMUSG00000024542/ENSMUSG00000024856/ENSMUSG00000030744/ENSMUSG00000028745/ENSMUSG00000031161/ENSMUSG00000047126/ENSMUSG00000021936/ENSMUSG00000025758/ENSMUSG00000021701/ENSMUSG00000053119/ENSMUSG00000041133/ENSMUSG00000040811/ENSMUSG00000039230/ENSMUSG00000043065/ENSMUSG00000028832/ENSMUSG00000052504/ENSMUSG00000005871/ENSMUSG00000022503/ENSMUSG00000046111/ENSMUSG00000006456/ENSMUSG00000020745/ENSMUSG00000056267/ENSMUSG00000029166/ENSMUSG00000048537/ENSMUSG00000048915/ENSMUSG00000032435/ENSMUSG00000031137/ENSMUSG00000020457/ENSMUSG00000021721/ENSMUSG00000018548/ENSMUSG00000020580/ENSMUSG00000038241/ENSMUSG00000041570/ENSMUSG00000004843/ENSMUSG00000015095/ENSMUSG00000027329/ENSMUSG00000035299/ENSMUSG00000062077/ENSMUSG00000043760/ENSMUSG00000033788/ENSMUSG00000027581/ENSMUSG00000021965/ENSMUSG00000002055/ENSMUSG00000057614/ENSMUSG00000034292/ENSMUSG00000024944/ENSMUSG00000032624/ENSMUSG00000000743/ENSMUSG00000020135/ENSMUSG00000032892/ENSMUSG00000025862/ENSMUSG00000033949/ENSMUSG00000050697/ENSMUSG00000030538/ENSMUSG00000030774/ENSMUSG00000008035/ENSMUSG00000066306/ENSMUSG00000037725/ENSMUSG00000033392/ENSMUSG00000034252/ENSMUSG00000030867/ENSMUSG00000041205/ENSMUSG00000030397/ENSMUSG00000073542/ENSMUSG00000011589/ENSMUSG00000034570/ENSMUSG00000025900/ENSMUSG00000063810/ENSMUSG00000032113/ENSMUSG00000028518/ENSMUSG00000006932/ENSMUSG00000044117/ENSMUSG00000018707/ENSMUSG00000044433/ENSMUSG00000017291/ENSMUSG00000030994/ENSMUSG00000039842/ENSMUSG00000001847/ENSMUSG00000041936/ENSMUSG00000019261/ENSMUSG00000036223/ENSMUSG00000020686/ENSMUSG00000025104/ENSMUSG00000091971/ENSMUSG00000020918/ENSMUSG00000009376/ENSMUSG00000090877/ENSMUSG00000032504/ENSMUSG00000036949	187
GO:0090150	establishment of protein localization to membrane	206/15029	226/21077	1.71287e-13	9.82876e-12	5.58445e-12	ENSMUSG00000003037/ENSMUSG00000077450/ENSMUSG00000046519/ENSMUSG00000002984/ENSMUSG00000026577/ENSMUSG00000079657/ENSMUSG00000027273/ENSMUSG00000028969/ENSMUSG00000027828/ENSMUSG00000032042/ENSMUSG00000052852/ENSMUSG00000019843/ENSMUSG00000019861/ENSMUSG00000027222/ENSMUSG00000022099/ENSMUSG00000024413/ENSMUSG00000015341/ENSMUSG00000020219/ENSMUSG00000026924/ENSMUSG00000029916/ENSMUSG00000036667/ENSMUSG00000025885/ENSMUSG00000031755/ENSMUSG00000027076/ENSMUSG00000028176/ENSMUSG00000020361/ENSMUSG00000006304/ENSMUSG00000034813/ENSMUSG00000026864/ENSMUSG00000052105/ENSMUSG00000022656/ENSMUSG00000073002/ENSMUSG00000057606/ENSMUSG00000006127/ENSMUSG00000048967/ENSMUSG00000036199/ENSMUSG00000038555/ENSMUSG00000035505/ENSMUSG00000025220/ENSMUSG00000048429/ENSMUSG00000037062/ENSMUSG00000053317/ENSMUSG00000042743/ENSMUSG00000020894/ENSMUSG00000019802/ENSMUSG00000048895/ENSMUSG00000004056/ENSMUSG00000030805/ENSMUSG00000019054/ENSMUSG00000029763/ENSMUSG00000050556/ENSMUSG00000021969/ENSMUSG00000020671/ENSMUSG00000025858/ENSMUSG00000052363/ENSMUSG00000025935/ENSMUSG00000027282/ENSMUSG00000022722/ENSMUSG00000009549/ENSMUSG00000023147/ENSMUSG00000038467/ENSMUSG00000064181/ENSMUSG00000020372/ENSMUSG00000038949/ENSMUSG00000069601/ENSMUSG00000045503/ENSMUSG00000069189/ENSMUSG00000046709/ENSMUSG00000049550/ENSMUSG00000020882/ENSMUSG00000051355/ENSMUSG00000021270/ENSMUSG00000014959/ENSMUSG00000033389/ENSMUSG00000019146/ENSMUSG00000036104/ENSMUSG00000031696/ENSMUSG00000026341/ENSMUSG00000034265/ENSMUSG00000030654/ENSMUSG00000030082/ENSMUSG00000044528/ENSMUSG00000066278/ENSMUSG00000028955/ENSMUSG00000028136/ENSMUSG00000029126/ENSMUSG00000026511/ENSMUSG00000005069/ENSMUSG00000032883/ENSMUSG00000030279/ENSMUSG00000006463/ENSMUSG00000004937/ENSMUSG00000020843/ENSMUSG00000036943/ENSMUSG00000002413/ENSMUSG00000017774/ENSMUSG00000030872/ENSMUSG00000025499/ENSMUSG00000033128/ENSMUSG00000022437/ENSMUSG00000079037/ENSMUSG00000028785/ENSMUSG00000068036/ENSMUSG00000021375/ENSMUSG00000052456/ENSMUSG00000048483/ENSMUSG00000025903/ENSMUSG00000002059/ENSMUSG00000067825/ENSMUSG00000027706/ENSMUSG00000000531/ENSMUSG00000020315/ENSMUSG00000048832/ENSMUSG00000039246/ENSMUSG00000022200/ENSMUSG00000028649/ENSMUSG00000031889/ENSMUSG00000041779/ENSMUSG00000022427/ENSMUSG00000039318/ENSMUSG00000037553/ENSMUSG00000062312/ENSMUSG00000030806/ENSMUSG00000030098/ENSMUSG00000025812/ENSMUSG00000039470/ENSMUSG00000062352/ENSMUSG00000024101/ENSMUSG00000026197/ENSMUSG00000039316/ENSMUSG00000015335/ENSMUSG00000042429/ENSMUSG00000029392/ENSMUSG00000036985/ENSMUSG00000026696/ENSMUSG00000047205/ENSMUSG00000027287/ENSMUSG00000052353/ENSMUSG00000020780/ENSMUSG00000096458/ENSMUSG00000014504/ENSMUSG00000025816/ENSMUSG00000003873/ENSMUSG00000027202/ENSMUSG00000038708/ENSMUSG00000009894/ENSMUSG00000028403/ENSMUSG00000019809/ENSMUSG00000054150/ENSMUSG00000015291/ENSMUSG00000026672/ENSMUSG00000030538/ENSMUSG00000030774/ENSMUSG00000024982/ENSMUSG00000031600/ENSMUSG00000067847/ENSMUSG00000015290/ENSMUSG00000034187/ENSMUSG00000039953/ENSMUSG00000026880/ENSMUSG00000033906/ENSMUSG00000055114/ENSMUSG00000025786/ENSMUSG00000024247/ENSMUSG00000036323/ENSMUSG00000042532/ENSMUSG00000022568/ENSMUSG00000024392/ENSMUSG00000004771/ENSMUSG00000025531/ENSMUSG00000033615/ENSMUSG00000000959/ENSMUSG00000020740/ENSMUSG00000004446/ENSMUSG00000039199/ENSMUSG00000025971/ENSMUSG00000056515/ENSMUSG00000033039/ENSMUSG00000039639/ENSMUSG00000003464/ENSMUSG00000035615/ENSMUSG00000031823/ENSMUSG00000038298/ENSMUSG00000003352/ENSMUSG00000035385/ENSMUSG00000025340/ENSMUSG00000036304/ENSMUSG00000030417/ENSMUSG00000066319/ENSMUSG00000029401/ENSMUSG00000002083/ENSMUSG00000033355/ENSMUSG00000002496/ENSMUSG00000041488/ENSMUSG00000021079/ENSMUSG00000038671/ENSMUSG00000032312/ENSMUSG00000031153/ENSMUSG00000001844/ENSMUSG00000034160/ENSMUSG00000032725/ENSMUSG00000046275/ENSMUSG00000043614/ENSMUSG00000018656/ENSMUSG00000029851/ENSMUSG00000021278	206
GO:0015931	nucleobase-containing compound transport	171/15029	184/21077	2.01107e-13	1.14359e-11	6.49759e-12	ENSMUSG00000020290/ENSMUSG00000007670/ENSMUSG00000006005/ENSMUSG00000022338/ENSMUSG00000002346/ENSMUSG00000022194/ENSMUSG00000061024/ENSMUSG00000034667/ENSMUSG00000036992/ENSMUSG00000078427/ENSMUSG00000078812/ENSMUSG00000057113/ENSMUSG00000037933/ENSMUSG00000028430/ENSMUSG00000063550/ENSMUSG00000005481/ENSMUSG00000024491/ENSMUSG00000029405/ENSMUSG00000031529/ENSMUSG00000057388/ENSMUSG00000074102/ENSMUSG00000022100/ENSMUSG00000026491/ENSMUSG00000018999/ENSMUSG00000026764/ENSMUSG00000052798/ENSMUSG00000022855/ENSMUSG00000038542/ENSMUSG00000035851/ENSMUSG00000030091/ENSMUSG00000046434/ENSMUSG00000004980/ENSMUSG00000034826/ENSMUSG00000024287/ENSMUSG00000017664/ENSMUSG00000056912/ENSMUSG00000022602/ENSMUSG00000039840/ENSMUSG00000029104/ENSMUSG00000046329/ENSMUSG00000040034/ENSMUSG00000004642/ENSMUSG00000022696/ENSMUSG00000040667/ENSMUSG00000059005/ENSMUSG00000028820/ENSMUSG00000002625/ENSMUSG00000031410/ENSMUSG00000040594/ENSMUSG00000018411/ENSMUSG00000025920/ENSMUSG00000015023/ENSMUSG00000031633/ENSMUSG00000028609/ENSMUSG00000027509/ENSMUSG00000027613/ENSMUSG00000039630/ENSMUSG00000019432/ENSMUSG00000058355/ENSMUSG00000033272/ENSMUSG00000055334/ENSMUSG00000022556/ENSMUSG00000024384/ENSMUSG00000019814/ENSMUSG00000050192/ENSMUSG00000021553/ENSMUSG00000102976/ENSMUSG00000022404/ENSMUSG00000022664/ENSMUSG00000050822/ENSMUSG00000042650/ENSMUSG00000001855/ENSMUSG00000030298/ENSMUSG00000079614/ENSMUSG00000000838/ENSMUSG00000017774/ENSMUSG00000028790/ENSMUSG00000041319/ENSMUSG00000039536/ENSMUSG00000032449/ENSMUSG00000003226/ENSMUSG00000041815/ENSMUSG00000075600/ENSMUSG00000018379/ENSMUSG00000025134/ENSMUSG00000028293/ENSMUSG00000008301/ENSMUSG00000024097/ENSMUSG00000034274/ENSMUSG00000024120/ENSMUSG00000022142/ENSMUSG00000078676/ENSMUSG00000024258/ENSMUSG00000032939/ENSMUSG00000028614/ENSMUSG00000019715/ENSMUSG00000044986/ENSMUSG00000025586/ENSMUSG00000020783/ENSMUSG00000029468/ENSMUSG00000020464/ENSMUSG00000027787/ENSMUSG00000032440/ENSMUSG00000020100/ENSMUSG00000031156/ENSMUSG00000031921/ENSMUSG00000093904/ENSMUSG00000039316/ENSMUSG00000042429/ENSMUSG00000037089/ENSMUSG00000040322/ENSMUSG00000022800/ENSMUSG00000021408/ENSMUSG00000021078/ENSMUSG00000022119/ENSMUSG00000044791/ENSMUSG00000042541/ENSMUSG00000028330/ENSMUSG00000022774/ENSMUSG00000039509/ENSMUSG00000029430/ENSMUSG00000051329/ENSMUSG00000042699/ENSMUSG00000043991/ENSMUSG00000021374/ENSMUSG00000025978/ENSMUSG00000079258/ENSMUSG00000020873/ENSMUSG00000028521/ENSMUSG00000010097/ENSMUSG00000071172/ENSMUSG00000042271/ENSMUSG00000029415/ENSMUSG00000048439/ENSMUSG00000063457/ENSMUSG00000055531/ENSMUSG00000001150/ENSMUSG00000021127/ENSMUSG00000002052/ENSMUSG00000037997/ENSMUSG00000025726/ENSMUSG00000052533/ENSMUSG00000026812/ENSMUSG00000034908/ENSMUSG00000028982/ENSMUSG00000060244/ENSMUSG00000032101/ENSMUSG00000044786/ENSMUSG00000067150/ENSMUSG00000068882/ENSMUSG00000009941/ENSMUSG00000062078/ENSMUSG00000027957/ENSMUSG00000079065/ENSMUSG00000053453/ENSMUSG00000029814/ENSMUSG00000036678/ENSMUSG00000049922/ENSMUSG00000037475/ENSMUSG00000035351/ENSMUSG00000050953/ENSMUSG00000030188/ENSMUSG00000057000/ENSMUSG00000025872/ENSMUSG00000024891/ENSMUSG00000059714/ENSMUSG00000033581/ENSMUSG00000023942/ENSMUSG00000053293/ENSMUSG00000028840/ENSMUSG00000079071	171
GO:1903828	negative regulation of cellular protein localization	111/15029	114/21077	2.72776e-13	1.53729e-11	8.73447e-12	ENSMUSG00000035212/ENSMUSG00000042557/ENSMUSG00000006301/ENSMUSG00000022812/ENSMUSG00000021224/ENSMUSG00000025925/ENSMUSG00000018442/ENSMUSG00000028969/ENSMUSG00000036006/ENSMUSG00000019861/ENSMUSG00000090100/ENSMUSG00000028373/ENSMUSG00000020349/ENSMUSG00000022099/ENSMUSG00000027499/ENSMUSG00000028367/ENSMUSG00000041390/ENSMUSG00000022841/ENSMUSG00000009092/ENSMUSG00000026626/ENSMUSG00000037519/ENSMUSG00000028243/ENSMUSG00000022391/ENSMUSG00000020063/ENSMUSG00000045294/ENSMUSG00000041765/ENSMUSG00000006127/ENSMUSG00000027797/ENSMUSG00000049553/ENSMUSG00000032473/ENSMUSG00000028078/ENSMUSG00000074093/ENSMUSG00000007659/ENSMUSG00000047368/ENSMUSG00000009293/ENSMUSG00000027455/ENSMUSG00000031342/ENSMUSG00000035268/ENSMUSG00000029657/ENSMUSG00000024589/ENSMUSG00000025245/ENSMUSG00000018411/ENSMUSG00000018428/ENSMUSG00000004768/ENSMUSG00000091722/ENSMUSG00000040462/ENSMUSG00000045658/ENSMUSG00000051355/ENSMUSG00000031696/ENSMUSG00000027254/ENSMUSG00000070056/ENSMUSG00000038495/ENSMUSG00000014077/ENSMUSG00000040158/ENSMUSG00000006585/ENSMUSG00000047126/ENSMUSG00000028618/ENSMUSG00000044147/ENSMUSG00000025903/ENSMUSG00000028410/ENSMUSG00000024454/ENSMUSG00000039246/ENSMUSG00000028964/ENSMUSG00000003346/ENSMUSG00000037316/ENSMUSG00000020716/ENSMUSG00000052374/ENSMUSG00000029524/ENSMUSG00000062352/ENSMUSG00000020580/ENSMUSG00000056692/ENSMUSG00000038375/ENSMUSG00000020311/ENSMUSG00000032500/ENSMUSG00000022309/ENSMUSG00000032633/ENSMUSG00000026955/ENSMUSG00000015291/ENSMUSG00000028277/ENSMUSG00000039956/ENSMUSG00000035342/ENSMUSG00000031513/ENSMUSG00000042761/ENSMUSG00000035247/ENSMUSG00000038459/ENSMUSG00000024247/ENSMUSG00000026925/ENSMUSG00000041870/ENSMUSG00000039361/ENSMUSG00000027356/ENSMUSG00000015937/ENSMUSG00000032013/ENSMUSG00000022184/ENSMUSG00000026344/ENSMUSG00000052316/ENSMUSG00000014776/ENSMUSG00000039639/ENSMUSG00000026196/ENSMUSG00000036273/ENSMUSG00000062762/ENSMUSG00000032733/ENSMUSG00000022548/ENSMUSG00000035413/ENSMUSG00000024143/ENSMUSG00000022150/ENSMUSG00000022878/ENSMUSG00000002603/ENSMUSG00000049551/ENSMUSG00000032312/ENSMUSG00000034160/ENSMUSG00000073399	111
GO:0032535	regulation of cellular component size	346/15029	400/21077	2.75358e-13	1.53811e-11	8.73913e-12	ENSMUSG00000022812/ENSMUSG00000048482/ENSMUSG00000029291/ENSMUSG00000024493/ENSMUSG00000027274/ENSMUSG00000036264/ENSMUSG00000001627/ENSMUSG00000023439/ENSMUSG00000068206/ENSMUSG00000020458/ENSMUSG00000044042/ENSMUSG00000028969/ENSMUSG00000057113/ENSMUSG00000021549/ENSMUSG00000007815/ENSMUSG00000029684/ENSMUSG00000020120/ENSMUSG00000034295/ENSMUSG00000063063/ENSMUSG00000063142/ENSMUSG00000006057/ENSMUSG00000058230/ENSMUSG00000000861/ENSMUSG00000028328/ENSMUSG00000056367/ENSMUSG00000022099/ENSMUSG00000015733/ENSMUSG00000000627/ENSMUSG00000079334/ENSMUSG00000028289/ENSMUSG00000025885/ENSMUSG00000021676/ENSMUSG00000022841/ENSMUSG00000043811/ENSMUSG00000013236/ENSMUSG00000006304/ENSMUSG00000005103/ENSMUSG00000033335/ENSMUSG00000019647/ENSMUSG00000051243/ENSMUSG00000025020/ENSMUSG00000028883/ENSMUSG00000021338/ENSMUSG00000026950/ENSMUSG00000060791/ENSMUSG00000021451/ENSMUSG00000025026/ENSMUSG00000045038/ENSMUSG00000024597/ENSMUSG00000021326/ENSMUSG00000022436/ENSMUSG00000042064/ENSMUSG00000033444/ENSMUSG00000066877/ENSMUSG00000020152/ENSMUSG00000017831/ENSMUSG00000004319/ENSMUSG00000029765/ENSMUSG00000025958/ENSMUSG00000011096/ENSMUSG00000026121/ENSMUSG00000015829/ENSMUSG00000027200/ENSMUSG00000059456/ENSMUSG00000030302/ENSMUSG00000026833/ENSMUSG00000028354/ENSMUSG00000030000/ENSMUSG00000032475/ENSMUSG00000050912/ENSMUSG00000025810/ENSMUSG00000027519/ENSMUSG00000026842/ENSMUSG00000004788/ENSMUSG00000025372/ENSMUSG00000015932/ENSMUSG00000059363/ENSMUSG00000026317/ENSMUSG00000048895/ENSMUSG00000045039/ENSMUSG00000019256/ENSMUSG00000015605/ENSMUSG00000050552/ENSMUSG00000038777/ENSMUSG00000036832/ENSMUSG00000028991/ENSMUSG00000022419/ENSMUSG00000037679/ENSMUSG00000074238/ENSMUSG00000072955/ENSMUSG00000089768/ENSMUSG00000059146/ENSMUSG00000018736/ENSMUSG00000032827/ENSMUSG00000028467/ENSMUSG00000018411/ENSMUSG00000015222/ENSMUSG00000046589/ENSMUSG00000029622/ENSMUSG00000018507/ENSMUSG00000034675/ENSMUSG00000020639/ENSMUSG00000019831/ENSMUSG00000029674/ENSMUSG00000022048/ENSMUSG00000028064/ENSMUSG00000022770/ENSMUSG00000031389/ENSMUSG00000052727/ENSMUSG00000037622/ENSMUSG00000008475/ENSMUSG00000079523/ENSMUSG00000032366/ENSMUSG00000029840/ENSMUSG00000070639/ENSMUSG00000021270/ENSMUSG00000029106/ENSMUSG00000029512/ENSMUSG00000013663/ENSMUSG00000039031/ENSMUSG00000025907/ENSMUSG00000030539/ENSMUSG00000033940/ENSMUSG00000005610/ENSMUSG00000056737/ENSMUSG00000026341/ENSMUSG00000042099/ENSMUSG00000029516/ENSMUSG00000000305/ENSMUSG00000026782/ENSMUSG00000031729/ENSMUSG00000050272/ENSMUSG00000038807/ENSMUSG00000022231/ENSMUSG00000006728/ENSMUSG00000020132/ENSMUSG00000038299/ENSMUSG00000049493/ENSMUSG00000010154/ENSMUSG00000030707/ENSMUSG00000022075/ENSMUSG00000017740/ENSMUSG00000033174/ENSMUSG00000040852/ENSMUSG00000000127/ENSMUSG00000024533/ENSMUSG00000048076/ENSMUSG00000062014/ENSMUSG00000031834/ENSMUSG00000028759/ENSMUSG00000089996/ENSMUSG00000021061/ENSMUSG00000028745/ENSMUSG00000032937/ENSMUSG00000017774/ENSMUSG00000023905/ENSMUSG00000025207/ENSMUSG00000053024/ENSMUSG00000073565/ENSMUSG00000037405/ENSMUSG00000026755/ENSMUSG00000064210/ENSMUSG00000031292/ENSMUSG00000025583/ENSMUSG00000050357/ENSMUSG00000053119/ENSMUSG00000051149/ENSMUSG00000018293/ENSMUSG00000044147/ENSMUSG00000024142/ENSMUSG00000043051/ENSMUSG00000015766/ENSMUSG00000027130/ENSMUSG00000096764/ENSMUSG00000067851/ENSMUSG00000032547/ENSMUSG00000027394/ENSMUSG00000029334/ENSMUSG00000020315/ENSMUSG00000039621/ENSMUSG00000079426/ENSMUSG00000058587/ENSMUSG00000020745/ENSMUSG00000024381/ENSMUSG00000057738/ENSMUSG00000022451/ENSMUSG00000031284/ENSMUSG00000021690/ENSMUSG00000071347/ENSMUSG00000014859/ENSMUSG00000029468/ENSMUSG00000059923/ENSMUSG00000022054/ENSMUSG00000022055/ENSMUSG00000048915/ENSMUSG00000019944/ENSMUSG00000037316/ENSMUSG00000029634/ENSMUSG00000052374/ENSMUSG00000031137/ENSMUSG00000045795/ENSMUSG00000027002/ENSMUSG00000024101/ENSMUSG00000055024/ENSMUSG00000057969/ENSMUSG00000023944/ENSMUSG00000021948/ENSMUSG00000054720/ENSMUSG00000031766/ENSMUSG00000052133/ENSMUSG00000029026/ENSMUSG00000038827/ENSMUSG00000038195/ENSMUSG00000027805/ENSMUSG00000018820/ENSMUSG00000038264/ENSMUSG00000056201/ENSMUSG00000042766/ENSMUSG00000032186/ENSMUSG00000040249/ENSMUSG00000030447/ENSMUSG00000059305/ENSMUSG00000035506/ENSMUSG00000005628/ENSMUSG00000022623/ENSMUSG00000007476/ENSMUSG00000029015/ENSMUSG00000038859/ENSMUSG00000025439/ENSMUSG00000027202/ENSMUSG00000038708/ENSMUSG00000045664/ENSMUSG00000021262/ENSMUSG00000028780/ENSMUSG00000036533/ENSMUSG00000038524/ENSMUSG00000033792/ENSMUSG00000023022/ENSMUSG00000020389/ENSMUSG00000021754/ENSMUSG00000019699/ENSMUSG00000046079/ENSMUSG00000015291/ENSMUSG00000030890/ENSMUSG00000026387/ENSMUSG00000030109/ENSMUSG00000063531/ENSMUSG00000023277/ENSMUSG00000030774/ENSMUSG00000070372/ENSMUSG00000041362/ENSMUSG00000030691/ENSMUSG00000017765/ENSMUSG00000025375/ENSMUSG00000028102/ENSMUSG00000003411/ENSMUSG00000031078/ENSMUSG00000062991/ENSMUSG00000033392/ENSMUSG00000029621/ENSMUSG00000070509/ENSMUSG00000030093/ENSMUSG00000037344/ENSMUSG00000021678/ENSMUSG00000031558/ENSMUSG00000048096/ENSMUSG00000040021/ENSMUSG00000040254/ENSMUSG00000022488/ENSMUSG00000050310/ENSMUSG00000026812/ENSMUSG00000067336/ENSMUSG00000044086/ENSMUSG00000038775/ENSMUSG00000034684/ENSMUSG00000065533/ENSMUSG00000035407/ENSMUSG00000026965/ENSMUSG00000036580/ENSMUSG00000004771/ENSMUSG00000004655/ENSMUSG00000000125/ENSMUSG00000041710/ENSMUSG00000087260/ENSMUSG00000039361/ENSMUSG00000018126/ENSMUSG00000004798/ENSMUSG00000045180/ENSMUSG00000020902/ENSMUSG00000049521/ENSMUSG00000023951/ENSMUSG00000036940/ENSMUSG00000030110/ENSMUSG00000041734/ENSMUSG00000032399/ENSMUSG00000027944/ENSMUSG00000021814/ENSMUSG00000041598/ENSMUSG00000032702/ENSMUSG00000049612/ENSMUSG00000039043/ENSMUSG00000028068/ENSMUSG00000031285/ENSMUSG00000029465/ENSMUSG00000037552/ENSMUSG00000061353/ENSMUSG00000036622/ENSMUSG00000025235/ENSMUSG00000001847/ENSMUSG00000063838/ENSMUSG00000029005/ENSMUSG00000068566/ENSMUSG00000074625/ENSMUSG00000000915/ENSMUSG00000020733/ENSMUSG00000022382/ENSMUSG00000022831/ENSMUSG00000021904/ENSMUSG00000032050/ENSMUSG00000034918/ENSMUSG00000024835/ENSMUSG00000002565/ENSMUSG00000006649/ENSMUSG00000002496/ENSMUSG00000062929/ENSMUSG00000024942/ENSMUSG00000029618/ENSMUSG00000001227/ENSMUSG00000021367/ENSMUSG00000024043/ENSMUSG00000030403/ENSMUSG00000040435/ENSMUSG00000004814/ENSMUSG00000026532/ENSMUSG00000002365/ENSMUSG00000015342/ENSMUSG00000034160/ENSMUSG00000026879/ENSMUSG00000017756/ENSMUSG00000001729/ENSMUSG00000031398/ENSMUSG00000020676/ENSMUSG00000033618/ENSMUSG00000049775/ENSMUSG00000020717/ENSMUSG00000029675	346
GO:0050821	protein stabilization	159/15029	170/21077	3.01916e-13	1.67166e-11	9.49796e-12	ENSMUSG00000027835/ENSMUSG00000039959/ENSMUSG00000032171/ENSMUSG00000020458/ENSMUSG00000005681/ENSMUSG00000002731/ENSMUSG00000029207/ENSMUSG00000057113/ENSMUSG00000033909/ENSMUSG00000001416/ENSMUSG00000031838/ENSMUSG00000015341/ENSMUSG00000041879/ENSMUSG00000010067/ENSMUSG00000026924/ENSMUSG00000003814/ENSMUSG00000068039/ENSMUSG00000003233/ENSMUSG00000022024/ENSMUSG00000051238/ENSMUSG00000020167/ENSMUSG00000030007/ENSMUSG00000031314/ENSMUSG00000038845/ENSMUSG00000022037/ENSMUSG00000028641/ENSMUSG00000032826/ENSMUSG00000023826/ENSMUSG00000020238/ENSMUSG00000007739/ENSMUSG00000026797/ENSMUSG00000026576/ENSMUSG00000028086/ENSMUSG00000025958/ENSMUSG00000027189/ENSMUSG00000001761/ENSMUSG00000027245/ENSMUSG00000027353/ENSMUSG00000024639/ENSMUSG00000039474/ENSMUSG00000028699/ENSMUSG00000029521/ENSMUSG00000032652/ENSMUSG00000026977/ENSMUSG00000022710/ENSMUSG00000026235/ENSMUSG00000034617/ENSMUSG00000017376/ENSMUSG00000025437/ENSMUSG00000031386/ENSMUSG00000025980/ENSMUSG00000025613/ENSMUSG00000057666/ENSMUSG00000022020/ENSMUSG00000032010/ENSMUSG00000034024/ENSMUSG00000041417/ENSMUSG00000022329/ENSMUSG00000028492/ENSMUSG00000039456/ENSMUSG00000021548/ENSMUSG00000021149/ENSMUSG00000021270/ENSMUSG00000024050/ENSMUSG00000013663/ENSMUSG00000036104/ENSMUSG00000042215/ENSMUSG00000076431/ENSMUSG00000004069/ENSMUSG00000030213/ENSMUSG00000032083/ENSMUSG00000032383/ENSMUSG00000049734/ENSMUSG00000014077/ENSMUSG00000029447/ENSMUSG00000037032/ENSMUSG00000022234/ENSMUSG00000004264/ENSMUSG00000020546/ENSMUSG00000034708/ENSMUSG00000059898/ENSMUSG00000031010/ENSMUSG00000018293/ENSMUSG00000024014/ENSMUSG00000034893/ENSMUSG00000028517/ENSMUSG00000069089/ENSMUSG00000031328/ENSMUSG00000032402/ENSMUSG00000063273/ENSMUSG00000032412/ENSMUSG00000028964/ENSMUSG00000059552/ENSMUSG00000029359/ENSMUSG00000018209/ENSMUSG00000028957/ENSMUSG00000061477/ENSMUSG00000071072/ENSMUSG00000059291/ENSMUSG00000027002/ENSMUSG00000055024/ENSMUSG00000019471/ENSMUSG00000058558/ENSMUSG00000025880/ENSMUSG00000031155/ENSMUSG00000034951/ENSMUSG00000036986/ENSMUSG00000041241/ENSMUSG00000025246/ENSMUSG00000027339/ENSMUSG00000027805/ENSMUSG00000024807/ENSMUSG00000057230/ENSMUSG00000059866/ENSMUSG00000026021/ENSMUSG00000056900/ENSMUSG00000045377/ENSMUSG00000006676/ENSMUSG00000020390/ENSMUSG00000041161/ENSMUSG00000027954/ENSMUSG00000047242/ENSMUSG00000078941/ENSMUSG00000052293/ENSMUSG00000020053/ENSMUSG00000014243/ENSMUSG00000042328/ENSMUSG00000032060/ENSMUSG00000031447/ENSMUSG00000026812/ENSMUSG00000021501/ENSMUSG00000041560/ENSMUSG00000024392/ENSMUSG00000045374/ENSMUSG00000024170/ENSMUSG00000024780/ENSMUSG00000035078/ENSMUSG00000016534/ENSMUSG00000031576/ENSMUSG00000021067/ENSMUSG00000003464/ENSMUSG00000028756/ENSMUSG00000029071/ENSMUSG00000030994/ENSMUSG00000046269/ENSMUSG00000075467/ENSMUSG00000028879/ENSMUSG00000017421/ENSMUSG00000041995/ENSMUSG00000000915/ENSMUSG00000059714/ENSMUSG00000049792/ENSMUSG00000052595/ENSMUSG00000002763/ENSMUSG00000069874/ENSMUSG00000011114/ENSMUSG00000071415/ENSMUSG00000030579/ENSMUSG00000041329	159
GO:0031589	cell-substrate adhesion	298/15029	340/21077	3.23401e-13	1.77505e-11	1.00854e-11	ENSMUSG00000027195/ENSMUSG00000020319/ENSMUSG00000026425/ENSMUSG00000022812/ENSMUSG00000020149/ENSMUSG00000027087/ENSMUSG00000026727/ENSMUSG00000044042/ENSMUSG00000034488/ENSMUSG00000028969/ENSMUSG00000021549/ENSMUSG00000007815/ENSMUSG00000031555/ENSMUSG00000032537/ENSMUSG00000039270/ENSMUSG00000029053/ENSMUSG00000019920/ENSMUSG00000026768/ENSMUSG00000022099/ENSMUSG00000030536/ENSMUSG00000034974/ENSMUSG00000024290/ENSMUSG00000023886/ENSMUSG00000074570/ENSMUSG00000040945/ENSMUSG00000026181/ENSMUSG00000003814/ENSMUSG00000074715/ENSMUSG00000054808/ENSMUSG00000006304/ENSMUSG00000058297/ENSMUSG00000031841/ENSMUSG00000033335/ENSMUSG00000001552/ENSMUSG00000021338/ENSMUSG00000026639/ENSMUSG00000045038/ENSMUSG00000026674/ENSMUSG00000029838/ENSMUSG00000029163/ENSMUSG00000026479/ENSMUSG00000074305/ENSMUSG00000021365/ENSMUSG00000002602/ENSMUSG00000022780/ENSMUSG00000024947/ENSMUSG00000001507/ENSMUSG00000022665/ENSMUSG00000019889/ENSMUSG00000027298/ENSMUSG00000059439/ENSMUSG00000005958/ENSMUSG00000059456/ENSMUSG00000039286/ENSMUSG00000064302/ENSMUSG00000027009/ENSMUSG00000019820/ENSMUSG00000032243/ENSMUSG00000025810/ENSMUSG00000037902/ENSMUSG00000026842/ENSMUSG00000039952/ENSMUSG00000002489/ENSMUSG00000031342/ENSMUSG00000021360/ENSMUSG00000059981/ENSMUSG00000015605/ENSMUSG00000025006/ENSMUSG00000056222/ENSMUSG00000031523/ENSMUSG00000074238/ENSMUSG00000026725/ENSMUSG00000040998/ENSMUSG00000089661/ENSMUSG00000026478/ENSMUSG00000032462/ENSMUSG00000064080/ENSMUSG00000033149/ENSMUSG00000034675/ENSMUSG00000033327/ENSMUSG00000069255/ENSMUSG00000015647/ENSMUSG00000023235/ENSMUSG00000026074/ENSMUSG00000015143/ENSMUSG00000041417/ENSMUSG00000025321/ENSMUSG00000030428/ENSMUSG00000013663/ENSMUSG00000042284/ENSMUSG00000038453/ENSMUSG00000039546/ENSMUSG00000025473/ENSMUSG00000022425/ENSMUSG00000037736/ENSMUSG00000047497/ENSMUSG00000021136/ENSMUSG00000033420/ENSMUSG00000014599/ENSMUSG00000041498/ENSMUSG00000028955/ENSMUSG00000030707/ENSMUSG00000027239/ENSMUSG00000029528/ENSMUSG00000020827/ENSMUSG00000032011/ENSMUSG00000090210/ENSMUSG00000021189/ENSMUSG00000025314/ENSMUSG00000026383/ENSMUSG00000000127/ENSMUSG00000032083/ENSMUSG00000031990/ENSMUSG00000057948/ENSMUSG00000033985/ENSMUSG00000028041/ENSMUSG00000002413/ENSMUSG00000028126/ENSMUSG00000017776/ENSMUSG00000023905/ENSMUSG00000053024/ENSMUSG00000022885/ENSMUSG00000017344/ENSMUSG00000006134/ENSMUSG00000021822/ENSMUSG00000041959/ENSMUSG00000025809/ENSMUSG00000022508/ENSMUSG00000040274/ENSMUSG00000043051/ENSMUSG00000041729/ENSMUSG00000000290/ENSMUSG00000052504/ENSMUSG00000059049/ENSMUSG00000035725/ENSMUSG00000031328/ENSMUSG00000021215/ENSMUSG00000039621/ENSMUSG00000032402/ENSMUSG00000020019/ENSMUSG00000027646/ENSMUSG00000028195/ENSMUSG00000035258/ENSMUSG00000022607/ENSMUSG00000028649/ENSMUSG00000031955/ENSMUSG00000057058/ENSMUSG00000045103/ENSMUSG00000029576/ENSMUSG00000000530/ENSMUSG00000048915/ENSMUSG00000000555/ENSMUSG00000020716/ENSMUSG00000031980/ENSMUSG00000022438/ENSMUSG00000052374/ENSMUSG00000026840/ENSMUSG00000058325/ENSMUSG00000057329/ENSMUSG00000045795/ENSMUSG00000062352/ENSMUSG00000070564/ENSMUSG00000024122/ENSMUSG00000048758/ENSMUSG00000036856/ENSMUSG00000031012/ENSMUSG00000025609/ENSMUSG00000002808/ENSMUSG00000045991/ENSMUSG00000058806/ENSMUSG00000056201/ENSMUSG00000059327/ENSMUSG00000019997/ENSMUSG00000068196/ENSMUSG00000040249/ENSMUSG00000031355/ENSMUSG00000029860/ENSMUSG00000029859/ENSMUSG00000024789/ENSMUSG00000041075/ENSMUSG00000031548/ENSMUSG00000052911/ENSMUSG00000063275/ENSMUSG00000025223/ENSMUSG00000002250/ENSMUSG00000044024/ENSMUSG00000022309/ENSMUSG00000022657/ENSMUSG00000027954/ENSMUSG00000027365/ENSMUSG00000037712/ENSMUSG00000024053/ENSMUSG00000026971/ENSMUSG00000027381/ENSMUSG00000001930/ENSMUSG00000030890/ENSMUSG00000033498/ENSMUSG00000063531/ENSMUSG00000022091/ENSMUSG00000030538/ENSMUSG00000004415/ENSMUSG00000078716/ENSMUSG00000024713/ENSMUSG00000022026/ENSMUSG00000004530/ENSMUSG00000022439/ENSMUSG00000026697/ENSMUSG00000031078/ENSMUSG00000037966/ENSMUSG00000033392/ENSMUSG00000015533/ENSMUSG00000033088/ENSMUSG00000027111/ENSMUSG00000030022/ENSMUSG00000025351/ENSMUSG00000021806/ENSMUSG00000022817/ENSMUSG00000040152/ENSMUSG00000026043/ENSMUSG00000026812/ENSMUSG00000020581/ENSMUSG00000003518/ENSMUSG00000031520/ENSMUSG00000001506/ENSMUSG00000025060/ENSMUSG00000042961/ENSMUSG00000027276/ENSMUSG00000005397/ENSMUSG00000071317/ENSMUSG00000031557/ENSMUSG00000028004/ENSMUSG00000050830/ENSMUSG00000027356/ENSMUSG00000051397/ENSMUSG00000006932/ENSMUSG00000023951/ENSMUSG00000059481/ENSMUSG00000047793/ENSMUSG00000046449/ENSMUSG00000018446/ENSMUSG00000034164/ENSMUSG00000034664/ENSMUSG00000044433/ENSMUSG00000049791/ENSMUSG00000040690/ENSMUSG00000037705/ENSMUSG00000032702/ENSMUSG00000006369/ENSMUSG00000027962/ENSMUSG00000034990/ENSMUSG00000031465/ENSMUSG00000037411/ENSMUSG00000043013/ENSMUSG00000055333/ENSMUSG00000068748/ENSMUSG00000022548/ENSMUSG00000079620/ENSMUSG00000030484/ENSMUSG00000003534/ENSMUSG00000062960/ENSMUSG00000001847/ENSMUSG00000039087/ENSMUSG00000068220/ENSMUSG00000000957/ENSMUSG00000024965/ENSMUSG00000029082/ENSMUSG00000054641/ENSMUSG00000035273/ENSMUSG00000068566/ENSMUSG00000030770/ENSMUSG00000022150/ENSMUSG00000049723/ENSMUSG00000027750/ENSMUSG00000004892/ENSMUSG00000022505/ENSMUSG00000031451/ENSMUSG00000047953/ENSMUSG00000032925/ENSMUSG00000028763/ENSMUSG00000038007/ENSMUSG00000044447/ENSMUSG00000026923/ENSMUSG00000033831/ENSMUSG00000014361/ENSMUSG00000031023/ENSMUSG00000028553/ENSMUSG00000002900/ENSMUSG00000041062/ENSMUSG00000028583/ENSMUSG00000025082/ENSMUSG00000050700/ENSMUSG00000038236/ENSMUSG00000024076/ENSMUSG00000042812/ENSMUSG00000020689/ENSMUSG00000049001/ENSMUSG00000022367/ENSMUSG00000020717	298
GO:2000058	regulation of ubiquitin-dependent protein catabolic process	142/15029	150/21077	3.37315e-13	1.83546e-11	1.04286e-11	ENSMUSG00000022812/ENSMUSG00000028426/ENSMUSG00000000149/ENSMUSG00000038429/ENSMUSG00000018189/ENSMUSG00000028452/ENSMUSG00000068290/ENSMUSG00000028017/ENSMUSG00000057177/ENSMUSG00000037325/ENSMUSG00000060579/ENSMUSG00000032501/ENSMUSG00000031314/ENSMUSG00000057719/ENSMUSG00000024576/ENSMUSG00000022037/ENSMUSG00000031770/ENSMUSG00000030314/ENSMUSG00000006611/ENSMUSG00000025231/ENSMUSG00000020601/ENSMUSG00000023826/ENSMUSG00000020366/ENSMUSG00000028086/ENSMUSG00000020642/ENSMUSG00000059456/ENSMUSG00000038068/ENSMUSG00000032350/ENSMUSG00000074093/ENSMUSG00000027496/ENSMUSG00000074247/ENSMUSG00000029397/ENSMUSG00000031429/ENSMUSG00000020265/ENSMUSG00000019433/ENSMUSG00000026078/ENSMUSG00000037104/ENSMUSG00000040359/ENSMUSG00000022710/ENSMUSG00000020372/ENSMUSG00000008604/ENSMUSG00000074698/ENSMUSG00000063760/ENSMUSG00000014668/ENSMUSG00000051355/ENSMUSG00000015149/ENSMUSG00000013663/ENSMUSG00000068663/ENSMUSG00000024283/ENSMUSG00000006362/ENSMUSG00000027254/ENSMUSG00000072872/ENSMUSG00000038780/ENSMUSG00000033712/ENSMUSG00000032481/ENSMUSG00000032867/ENSMUSG00000004937/ENSMUSG00000028954/ENSMUSG00000024182/ENSMUSG00000025234/ENSMUSG00000031337/ENSMUSG00000037075/ENSMUSG00000024219/ENSMUSG00000021936/ENSMUSG00000074922/ENSMUSG00000047879/ENSMUSG00000001127/ENSMUSG00000029203/ENSMUSG00000039615/ENSMUSG00000021701/ENSMUSG00000021720/ENSMUSG00000022280/ENSMUSG00000043051/ENSMUSG00000025326/ENSMUSG00000040782/ENSMUSG00000020184/ENSMUSG00000022433/ENSMUSG00000028964/ENSMUSG00000022607/ENSMUSG00000063802/ENSMUSG00000003813/ENSMUSG00000060450/ENSMUSG00000028249/ENSMUSG00000028680/ENSMUSG00000040351/ENSMUSG00000061477/ENSMUSG00000002015/ENSMUSG00000028793/ENSMUSG00000059291/ENSMUSG00000048379/ENSMUSG00000058558/ENSMUSG00000032405/ENSMUSG00000025880/ENSMUSG00000023944/ENSMUSG00000002633/ENSMUSG00000036986/ENSMUSG00000032715/ENSMUSG00000053581/ENSMUSG00000074001/ENSMUSG00000036158/ENSMUSG00000026021/ENSMUSG00000019969/ENSMUSG00000026203/ENSMUSG00000010609/ENSMUSG00000005312/ENSMUSG00000030610/ENSMUSG00000078941/ENSMUSG00000052293/ENSMUSG00000053205/ENSMUSG00000061436/ENSMUSG00000071655/ENSMUSG00000030867/ENSMUSG00000031652/ENSMUSG00000040021/ENSMUSG00000029276/ENSMUSG00000045409/ENSMUSG00000021501/ENSMUSG00000041560/ENSMUSG00000024392/ENSMUSG00000050148/ENSMUSG00000021567/ENSMUSG00000032309/ENSMUSG00000022674/ENSMUSG00000029071/ENSMUSG00000064145/ENSMUSG00000024810/ENSMUSG00000033075/ENSMUSG00000028048/ENSMUSG00000020694/ENSMUSG00000036273/ENSMUSG00000025162/ENSMUSG00000046707/ENSMUSG00000022150/ENSMUSG00000020738/ENSMUSG00000036913/ENSMUSG00000049792/ENSMUSG00000031143/ENSMUSG00000091971/ENSMUSG00000034160/ENSMUSG00000090877/ENSMUSG00000071415/ENSMUSG00000001729	142
GO:0048285	organelle fission	390/15029	456/21077	3.58742e-13	1.93537e-11	1.09963e-11	ENSMUSG00000006005/ENSMUSG00000033900/ENSMUSG00000029910/ENSMUSG00000025925/ENSMUSG00000031906/ENSMUSG00000000538/ENSMUSG00000009907/ENSMUSG00000032498/ENSMUSG00000033502/ENSMUSG00000028109/ENSMUSG00000028419/ENSMUSG00000012443/ENSMUSG00000061024/ENSMUSG00000000486/ENSMUSG00000040599/ENSMUSG00000021287/ENSMUSG00000059970/ENSMUSG00000024500/ENSMUSG00000007564/ENSMUSG00000036006/ENSMUSG00000031730/ENSMUSG00000007815/ENSMUSG00000015880/ENSMUSG00000019773/ENSMUSG00000028017/ENSMUSG00000022064/ENSMUSG00000019214/ENSMUSG00000017485/ENSMUSG00000071176/ENSMUSG00000033323/ENSMUSG00000014850/ENSMUSG00000039298/ENSMUSG00000063049/ENSMUSG00000038615/ENSMUSG00000029176/ENSMUSG00000042807/ENSMUSG00000031529/ENSMUSG00000041912/ENSMUSG00000003814/ENSMUSG00000050623/ENSMUSG00000034218/ENSMUSG00000098274/ENSMUSG00000023809/ENSMUSG00000027115/ENSMUSG00000001440/ENSMUSG00000019923/ENSMUSG00000060657/ENSMUSG00000022678/ENSMUSG00000038542/ENSMUSG00000073436/ENSMUSG00000028243/ENSMUSG00000022422/ENSMUSG00000020235/ENSMUSG00000022604/ENSMUSG00000027399/ENSMUSG00000037443/ENSMUSG00000029253/ENSMUSG00000018572/ENSMUSG00000002546/ENSMUSG00000030849/ENSMUSG00000066149/ENSMUSG00000037286/ENSMUSG00000025144/ENSMUSG00000023826/ENSMUSG00000027306/ENSMUSG00000060860/ENSMUSG00000033186/ENSMUSG00000022070/ENSMUSG00000020152/ENSMUSG00000062248/ENSMUSG00000022314/ENSMUSG00000079553/ENSMUSG00000065454/ENSMUSG00000026779/ENSMUSG00000037313/ENSMUSG00000051965/ENSMUSG00000020541/ENSMUSG00000022412/ENSMUSG00000055884/ENSMUSG00000027496/ENSMUSG00000028354/ENSMUSG00000004748/ENSMUSG00000064302/ENSMUSG00000023940/ENSMUSG00000034349/ENSMUSG00000029029/ENSMUSG00000033752/ENSMUSG00000065597/ENSMUSG00000051177/ENSMUSG00000040629/ENSMUSG00000027455/ENSMUSG00000031928/ENSMUSG00000004364/ENSMUSG00000034023/ENSMUSG00000030041/ENSMUSG00000021597/ENSMUSG00000038252/ENSMUSG00000034190/ENSMUSG00000019054/ENSMUSG00000024045/ENSMUSG00000002625/ENSMUSG00000037679/ENSMUSG00000024370/ENSMUSG00000059586/ENSMUSG00000029521/ENSMUSG00000022248/ENSMUSG00000027398/ENSMUSG00000040033/ENSMUSG00000036817/ENSMUSG00000003031/ENSMUSG00000018736/ENSMUSG00000018411/ENSMUSG00000024068/ENSMUSG00000027282/ENSMUSG00000051977/ENSMUSG00000044502/ENSMUSG00000032534/ENSMUSG00000038467/ENSMUSG00000028312/ENSMUSG00000028212/ENSMUSG00000041408/ENSMUSG00000025777/ENSMUSG00000001403/ENSMUSG00000068744/ENSMUSG00000005533/ENSMUSG00000027536/ENSMUSG00000053333/ENSMUSG00000038379/ENSMUSG00000027469/ENSMUSG00000069910/ENSMUSG00000035455/ENSMUSG00000031858/ENSMUSG00000031388/ENSMUSG00000010342/ENSMUSG00000051235/ENSMUSG00000024974/ENSMUSG00000039630/ENSMUSG00000024301/ENSMUSG00000093073/ENSMUSG00000030677/ENSMUSG00000020527/ENSMUSG00000024660/ENSMUSG00000034021/ENSMUSG00000022556/ENSMUSG00000024943/ENSMUSG00000026749/ENSMUSG00000035198/ENSMUSG00000024056/ENSMUSG00000021714/ENSMUSG00000015149/ENSMUSG00000034154/ENSMUSG00000086598/ENSMUSG00000027668/ENSMUSG00000022545/ENSMUSG00000031971/ENSMUSG00000031696/ENSMUSG00000026341/ENSMUSG00000035024/ENSMUSG00000024620/ENSMUSG00000029554/ENSMUSG00000029062/ENSMUSG00000029516/ENSMUSG00000061313/ENSMUSG00000038902/ENSMUSG00000027601/ENSMUSG00000022698/ENSMUSG00000002068/ENSMUSG00000030649/ENSMUSG00000026622/ENSMUSG00000033916/ENSMUSG00000057897/ENSMUSG00000041498/ENSMUSG00000010154/ENSMUSG00000017307/ENSMUSG00000042148/ENSMUSG00000047220/ENSMUSG00000032253/ENSMUSG00000018965/ENSMUSG00000034329/ENSMUSG00000024533/ENSMUSG00000028873/ENSMUSG00000005732/ENSMUSG00000040084/ENSMUSG00000024259/ENSMUSG00000037159/ENSMUSG00000046101/ENSMUSG00000079614/ENSMUSG00000048731/ENSMUSG00000024542/ENSMUSG00000004264/ENSMUSG00000020777/ENSMUSG00000019505/ENSMUSG00000006585/ENSMUSG00000008999/ENSMUSG00000033102/ENSMUSG00000036097/ENSMUSG00000047126/ENSMUSG00000026039/ENSMUSG00000029202/ENSMUSG00000026150/ENSMUSG00000021693/ENSMUSG00000066979/ENSMUSG00000025135/ENSMUSG00000047777/ENSMUSG00000041133/ENSMUSG00000021569/ENSMUSG00000030763/ENSMUSG00000043065/ENSMUSG00000041741/ENSMUSG00000026683/ENSMUSG00000043289/ENSMUSG00000033952/ENSMUSG00000029472/ENSMUSG00000015766/ENSMUSG00000027635/ENSMUSG00000041431/ENSMUSG00000005871/ENSMUSG00000018599/ENSMUSG00000020914/ENSMUSG00000039738/ENSMUSG00000031328/ENSMUSG00000037697/ENSMUSG00000028614/ENSMUSG00000005534/ENSMUSG00000023977/ENSMUSG00000022018/ENSMUSG00000032254/ENSMUSG00000025586/ENSMUSG00000035367/ENSMUSG00000024474/ENSMUSG00000019992/ENSMUSG00000068117/ENSMUSG00000034311/ENSMUSG00000026589/ENSMUSG00000032435/ENSMUSG00000032264/ENSMUSG00000031913/ENSMUSG00000025912/ENSMUSG00000010796/ENSMUSG00000020457/ENSMUSG00000024101/ENSMUSG00000000489/ENSMUSG00000038292/ENSMUSG00000020593/ENSMUSG00000046671/ENSMUSG00000022429/ENSMUSG00000027323/ENSMUSG00000036856/ENSMUSG00000022789/ENSMUSG00000004843/ENSMUSG00000041241/ENSMUSG00000015095/ENSMUSG00000020415/ENSMUSG00000019768/ENSMUSG00000027330/ENSMUSG00000052616/ENSMUSG00000022141/ENSMUSG00000024906/ENSMUSG00000040327/ENSMUSG00000021395/ENSMUSG00000060445/ENSMUSG00000002055/ENSMUSG00000041147/ENSMUSG00000038084/ENSMUSG00000029430/ENSMUSG00000000743/ENSMUSG00000021958/ENSMUSG00000045328/ENSMUSG00000020390/ENSMUSG00000078365/ENSMUSG00000020053/ENSMUSG00000022702/ENSMUSG00000039055/ENSMUSG00000025862/ENSMUSG00000017861/ENSMUSG00000027379/ENSMUSG00000014355/ENSMUSG00000024795/ENSMUSG00000006398/ENSMUSG00000023015/ENSMUSG00000052525/ENSMUSG00000066306/ENSMUSG00000017716/ENSMUSG00000028102/ENSMUSG00000029279/ENSMUSG00000033392/ENSMUSG00000021245/ENSMUSG00000030867/ENSMUSG00000006699/ENSMUSG00000048230/ENSMUSG00000036840/ENSMUSG00000020687/ENSMUSG00000047911/ENSMUSG00000078653/ENSMUSG00000039428/ENSMUSG00000032478/ENSMUSG00000049649/ENSMUSG00000026646/ENSMUSG00000031229/ENSMUSG00000082361/ENSMUSG00000071691/ENSMUSG00000032113/ENSMUSG00000026012/ENSMUSG00000000386/ENSMUSG00000068922/ENSMUSG00000028760/ENSMUSG00000045007/ENSMUSG00000029167/ENSMUSG00000024392/ENSMUSG00000004771/ENSMUSG00000007035/ENSMUSG00000030983/ENSMUSG00000008690/ENSMUSG00000038545/ENSMUSG00000024537/ENSMUSG00000015937/ENSMUSG00000058290/ENSMUSG00000031004/ENSMUSG00000023341/ENSMUSG00000032555/ENSMUSG00000034509/ENSMUSG00000071470/ENSMUSG00000027475/ENSMUSG00000030733/ENSMUSG00000032959/ENSMUSG00000003464/ENSMUSG00000097638/ENSMUSG00000028756/ENSMUSG00000034906/ENSMUSG00000019303/ENSMUSG00000007646/ENSMUSG00000020897/ENSMUSG00000025487/ENSMUSG00000054003/ENSMUSG00000032065/ENSMUSG00000061878/ENSMUSG00000030965/ENSMUSG00000028896/ENSMUSG00000013787/ENSMUSG00000017499/ENSMUSG00000050107/ENSMUSG00000036678/ENSMUSG00000046691/ENSMUSG00000032815/ENSMUSG00000023307/ENSMUSG00000022105/ENSMUSG00000043410/ENSMUSG00000027229/ENSMUSG00000078566/ENSMUSG00000022750/ENSMUSG00000062960/ENSMUSG00000025138/ENSMUSG00000009628/ENSMUSG00000035086/ENSMUSG00000027331/ENSMUSG00000038598/ENSMUSG00000022369/ENSMUSG00000028678/ENSMUSG00000063415/ENSMUSG00000030491/ENSMUSG00000017421/ENSMUSG00000062510/ENSMUSG00000022705/ENSMUSG00000054252/ENSMUSG00000000215/ENSMUSG00000021367/ENSMUSG00000041117/ENSMUSG00000022350/ENSMUSG00000034394/ENSMUSG00000039337/ENSMUSG00000002603/ENSMUSG00000091971/ENSMUSG00000035576/ENSMUSG00000042500/ENSMUSG00000032609/ENSMUSG00000073705/ENSMUSG00000029377/ENSMUSG00000009376/ENSMUSG00000090877/ENSMUSG00000000730/ENSMUSG00000037664/ENSMUSG00000028871/ENSMUSG00000020332/ENSMUSG00000015133/ENSMUSG00000035852/ENSMUSG00000024791/ENSMUSG00000047710/ENSMUSG00000010592/ENSMUSG00000015365/ENSMUSG00000003824	390
GO:0006913	nucleocytoplasmic transport	260/15029	293/21077	3.99201e-13	2.11744e-11	1.20308e-11	ENSMUSG00000020290/ENSMUSG00000006005/ENSMUSG00000033055/ENSMUSG00000022812/ENSMUSG00000022338/ENSMUSG00000022194/ENSMUSG00000027843/ENSMUSG00000061024/ENSMUSG00000034667/ENSMUSG00000024359/ENSMUSG00000073639/ENSMUSG00000028969/ENSMUSG00000036992/ENSMUSG00000078427/ENSMUSG00000078812/ENSMUSG00000057113/ENSMUSG00000033953/ENSMUSG00000015656/ENSMUSG00000045969/ENSMUSG00000028430/ENSMUSG00000020349/ENSMUSG00000005469/ENSMUSG00000063550/ENSMUSG00000005481/ENSMUSG00000024491/ENSMUSG00000027699/ENSMUSG00000002372/ENSMUSG00000027499/ENSMUSG00000041879/ENSMUSG00000028367/ENSMUSG00000041390/ENSMUSG00000069631/ENSMUSG00000003814/ENSMUSG00000074102/ENSMUSG00000022100/ENSMUSG00000001440/ENSMUSG00000052798/ENSMUSG00000038542/ENSMUSG00000055116/ENSMUSG00000027893/ENSMUSG00000035851/ENSMUSG00000001552/ENSMUSG00000020982/ENSMUSG00000002688/ENSMUSG00000022391/ENSMUSG00000008450/ENSMUSG00000009291/ENSMUSG00000004980/ENSMUSG00000034826/ENSMUSG00000024287/ENSMUSG00000048424/ENSMUSG00000022905/ENSMUSG00000056912/ENSMUSG00000034203/ENSMUSG00000030956/ENSMUSG00000029600/ENSMUSG00000028161/ENSMUSG00000001761/ENSMUSG00000020657/ENSMUSG00000021929/ENSMUSG00000040667/ENSMUSG00000018449/ENSMUSG00000004040/ENSMUSG00000035268/ENSMUSG00000068742/ENSMUSG00000038128/ENSMUSG00000031835/ENSMUSG00000032855/ENSMUSG00000037868/ENSMUSG00000002625/ENSMUSG00000042590/ENSMUSG00000032688/ENSMUSG00000054693/ENSMUSG00000094936/ENSMUSG00000031410/ENSMUSG00000040270/ENSMUSG00000040594/ENSMUSG00000021974/ENSMUSG00000018428/ENSMUSG00000004768/ENSMUSG00000021096/ENSMUSG00000027509/ENSMUSG00000019907/ENSMUSG00000037339/ENSMUSG00000027613/ENSMUSG00000024604/ENSMUSG00000019432/ENSMUSG00000067713/ENSMUSG00000026604/ENSMUSG00000058355/ENSMUSG00000041417/ENSMUSG00000055334/ENSMUSG00000055493/ENSMUSG00000040029/ENSMUSG00000024384/ENSMUSG00000038346/ENSMUSG00000027782/ENSMUSG00000026999/ENSMUSG00000030662/ENSMUSG00000019814/ENSMUSG00000026027/ENSMUSG00000031657/ENSMUSG00000005566/ENSMUSG00000040312/ENSMUSG00000102976/ENSMUSG00000038780/ENSMUSG00000032253/ENSMUSG00000042650/ENSMUSG00000001855/ENSMUSG00000006850/ENSMUSG00000014077/ENSMUSG00000031834/ENSMUSG00000037487/ENSMUSG00000074909/ENSMUSG00000024182/ENSMUSG00000004264/ENSMUSG00000042895/ENSMUSG00000037940/ENSMUSG00000052087/ENSMUSG00000037523/ENSMUSG00000028063/ENSMUSG00000028790/ENSMUSG00000017801/ENSMUSG00000041319/ENSMUSG00000066406/ENSMUSG00000023067/ENSMUSG00000003731/ENSMUSG00000003226/ENSMUSG00000041815/ENSMUSG00000021318/ENSMUSG00000010047/ENSMUSG00000008301/ENSMUSG00000034274/ENSMUSG00000040760/ENSMUSG00000053436/ENSMUSG00000022142/ENSMUSG00000020184/ENSMUSG00000024258/ENSMUSG00000020719/ENSMUSG00000031328/ENSMUSG00000024454/ENSMUSG00000032939/ENSMUSG00000028964/ENSMUSG00000059552/ENSMUSG00000067199/ENSMUSG00000019715/ENSMUSG00000046876/ENSMUSG00000001964/ENSMUSG00000020263/ENSMUSG00000033411/ENSMUSG00000033365/ENSMUSG00000032249/ENSMUSG00000045733/ENSMUSG00000031691/ENSMUSG00000020716/ENSMUSG00000031980/ENSMUSG00000021952/ENSMUSG00000027787/ENSMUSG00000020484/ENSMUSG00000002718/ENSMUSG00000027951/ENSMUSG00000016619/ENSMUSG00000021948/ENSMUSG00000002633/ENSMUSG00000022800/ENSMUSG00000036986/ENSMUSG00000023353/ENSMUSG00000022119/ENSMUSG00000002319/ENSMUSG00000044791/ENSMUSG00000036158/ENSMUSG00000042541/ENSMUSG00000042677/ENSMUSG00000019969/ENSMUSG00000056201/ENSMUSG00000028330/ENSMUSG00000039509/ENSMUSG00000032487/ENSMUSG00000022538/ENSMUSG00000043733/ENSMUSG00000021057/ENSMUSG00000063358/ENSMUSG00000029430/ENSMUSG00000051329/ENSMUSG00000042699/ENSMUSG00000021374/ENSMUSG00000034300/ENSMUSG00000021025/ENSMUSG00000022309/ENSMUSG00000039745/ENSMUSG00000032078/ENSMUSG00000038393/ENSMUSG00000073791/ENSMUSG00000034701/ENSMUSG00000032892/ENSMUSG00000026667/ENSMUSG00000010097/ENSMUSG00000009470/ENSMUSG00000020849/ENSMUSG00000053205/ENSMUSG00000071172/ENSMUSG00000042271/ENSMUSG00000034544/ENSMUSG00000029415/ENSMUSG00000048439/ENSMUSG00000063457/ENSMUSG00000038770/ENSMUSG00000030272/ENSMUSG00000062797/ENSMUSG00000055531/ENSMUSG00000034485/ENSMUSG00000018362/ENSMUSG00000001150/ENSMUSG00000002052/ENSMUSG00000024985/ENSMUSG00000041459/ENSMUSG00000052533/ENSMUSG00000026812/ENSMUSG00000032101/ENSMUSG00000018160/ENSMUSG00000004455/ENSMUSG00000067150/ENSMUSG00000027356/ENSMUSG00000068882/ENSMUSG00000012535/ENSMUSG00000009941/ENSMUSG00000000131/ENSMUSG00000032309/ENSMUSG00000075284/ENSMUSG00000064215/ENSMUSG00000047281/ENSMUSG00000079065/ENSMUSG00000038342/ENSMUSG00000026778/ENSMUSG00000053453/ENSMUSG00000026196/ENSMUSG00000036273/ENSMUSG00000036678/ENSMUSG00000062762/ENSMUSG00000037475/ENSMUSG00000022548/ENSMUSG00000057000/ENSMUSG00000049723/ENSMUSG00000046295/ENSMUSG00000022831/ENSMUSG00000025872/ENSMUSG00000066232/ENSMUSG00000051159/ENSMUSG00000031451/ENSMUSG00000002496/ENSMUSG00000002603/ENSMUSG00000053293/ENSMUSG00000003541/ENSMUSG00000009640/ENSMUSG00000001729/ENSMUSG00000028840/ENSMUSG00000024833/ENSMUSG00000059434/ENSMUSG00000000303/ENSMUSG00000021457	260
GO:0051169	nuclear transport	260/15029	293/21077	3.99201e-13	2.11744e-11	1.20308e-11	ENSMUSG00000020290/ENSMUSG00000006005/ENSMUSG00000033055/ENSMUSG00000022812/ENSMUSG00000022338/ENSMUSG00000022194/ENSMUSG00000027843/ENSMUSG00000061024/ENSMUSG00000034667/ENSMUSG00000024359/ENSMUSG00000073639/ENSMUSG00000028969/ENSMUSG00000036992/ENSMUSG00000078427/ENSMUSG00000078812/ENSMUSG00000057113/ENSMUSG00000033953/ENSMUSG00000015656/ENSMUSG00000045969/ENSMUSG00000028430/ENSMUSG00000020349/ENSMUSG00000005469/ENSMUSG00000063550/ENSMUSG00000005481/ENSMUSG00000024491/ENSMUSG00000027699/ENSMUSG00000002372/ENSMUSG00000027499/ENSMUSG00000041879/ENSMUSG00000028367/ENSMUSG00000041390/ENSMUSG00000069631/ENSMUSG00000003814/ENSMUSG00000074102/ENSMUSG00000022100/ENSMUSG00000001440/ENSMUSG00000052798/ENSMUSG00000038542/ENSMUSG00000055116/ENSMUSG00000027893/ENSMUSG00000035851/ENSMUSG00000001552/ENSMUSG00000020982/ENSMUSG00000002688/ENSMUSG00000022391/ENSMUSG00000008450/ENSMUSG00000009291/ENSMUSG00000004980/ENSMUSG00000034826/ENSMUSG00000024287/ENSMUSG00000048424/ENSMUSG00000022905/ENSMUSG00000056912/ENSMUSG00000034203/ENSMUSG00000030956/ENSMUSG00000029600/ENSMUSG00000028161/ENSMUSG00000001761/ENSMUSG00000020657/ENSMUSG00000021929/ENSMUSG00000040667/ENSMUSG00000018449/ENSMUSG00000004040/ENSMUSG00000035268/ENSMUSG00000068742/ENSMUSG00000038128/ENSMUSG00000031835/ENSMUSG00000032855/ENSMUSG00000037868/ENSMUSG00000002625/ENSMUSG00000042590/ENSMUSG00000032688/ENSMUSG00000054693/ENSMUSG00000094936/ENSMUSG00000031410/ENSMUSG00000040270/ENSMUSG00000040594/ENSMUSG00000021974/ENSMUSG00000018428/ENSMUSG00000004768/ENSMUSG00000021096/ENSMUSG00000027509/ENSMUSG00000019907/ENSMUSG00000037339/ENSMUSG00000027613/ENSMUSG00000024604/ENSMUSG00000019432/ENSMUSG00000067713/ENSMUSG00000026604/ENSMUSG00000058355/ENSMUSG00000041417/ENSMUSG00000055334/ENSMUSG00000055493/ENSMUSG00000040029/ENSMUSG00000024384/ENSMUSG00000038346/ENSMUSG00000027782/ENSMUSG00000026999/ENSMUSG00000030662/ENSMUSG00000019814/ENSMUSG00000026027/ENSMUSG00000031657/ENSMUSG00000005566/ENSMUSG00000040312/ENSMUSG00000102976/ENSMUSG00000038780/ENSMUSG00000032253/ENSMUSG00000042650/ENSMUSG00000001855/ENSMUSG00000006850/ENSMUSG00000014077/ENSMUSG00000031834/ENSMUSG00000037487/ENSMUSG00000074909/ENSMUSG00000024182/ENSMUSG00000004264/ENSMUSG00000042895/ENSMUSG00000037940/ENSMUSG00000052087/ENSMUSG00000037523/ENSMUSG00000028063/ENSMUSG00000028790/ENSMUSG00000017801/ENSMUSG00000041319/ENSMUSG00000066406/ENSMUSG00000023067/ENSMUSG00000003731/ENSMUSG00000003226/ENSMUSG00000041815/ENSMUSG00000021318/ENSMUSG00000010047/ENSMUSG00000008301/ENSMUSG00000034274/ENSMUSG00000040760/ENSMUSG00000053436/ENSMUSG00000022142/ENSMUSG00000020184/ENSMUSG00000024258/ENSMUSG00000020719/ENSMUSG00000031328/ENSMUSG00000024454/ENSMUSG00000032939/ENSMUSG00000028964/ENSMUSG00000059552/ENSMUSG00000067199/ENSMUSG00000019715/ENSMUSG00000046876/ENSMUSG00000001964/ENSMUSG00000020263/ENSMUSG00000033411/ENSMUSG00000033365/ENSMUSG00000032249/ENSMUSG00000045733/ENSMUSG00000031691/ENSMUSG00000020716/ENSMUSG00000031980/ENSMUSG00000021952/ENSMUSG00000027787/ENSMUSG00000020484/ENSMUSG00000002718/ENSMUSG00000027951/ENSMUSG00000016619/ENSMUSG00000021948/ENSMUSG00000002633/ENSMUSG00000022800/ENSMUSG00000036986/ENSMUSG00000023353/ENSMUSG00000022119/ENSMUSG00000002319/ENSMUSG00000044791/ENSMUSG00000036158/ENSMUSG00000042541/ENSMUSG00000042677/ENSMUSG00000019969/ENSMUSG00000056201/ENSMUSG00000028330/ENSMUSG00000039509/ENSMUSG00000032487/ENSMUSG00000022538/ENSMUSG00000043733/ENSMUSG00000021057/ENSMUSG00000063358/ENSMUSG00000029430/ENSMUSG00000051329/ENSMUSG00000042699/ENSMUSG00000021374/ENSMUSG00000034300/ENSMUSG00000021025/ENSMUSG00000022309/ENSMUSG00000039745/ENSMUSG00000032078/ENSMUSG00000038393/ENSMUSG00000073791/ENSMUSG00000034701/ENSMUSG00000032892/ENSMUSG00000026667/ENSMUSG00000010097/ENSMUSG00000009470/ENSMUSG00000020849/ENSMUSG00000053205/ENSMUSG00000071172/ENSMUSG00000042271/ENSMUSG00000034544/ENSMUSG00000029415/ENSMUSG00000048439/ENSMUSG00000063457/ENSMUSG00000038770/ENSMUSG00000030272/ENSMUSG00000062797/ENSMUSG00000055531/ENSMUSG00000034485/ENSMUSG00000018362/ENSMUSG00000001150/ENSMUSG00000002052/ENSMUSG00000024985/ENSMUSG00000041459/ENSMUSG00000052533/ENSMUSG00000026812/ENSMUSG00000032101/ENSMUSG00000018160/ENSMUSG00000004455/ENSMUSG00000067150/ENSMUSG00000027356/ENSMUSG00000068882/ENSMUSG00000012535/ENSMUSG00000009941/ENSMUSG00000000131/ENSMUSG00000032309/ENSMUSG00000075284/ENSMUSG00000064215/ENSMUSG00000047281/ENSMUSG00000079065/ENSMUSG00000038342/ENSMUSG00000026778/ENSMUSG00000053453/ENSMUSG00000026196/ENSMUSG00000036273/ENSMUSG00000036678/ENSMUSG00000062762/ENSMUSG00000037475/ENSMUSG00000022548/ENSMUSG00000057000/ENSMUSG00000049723/ENSMUSG00000046295/ENSMUSG00000022831/ENSMUSG00000025872/ENSMUSG00000066232/ENSMUSG00000051159/ENSMUSG00000031451/ENSMUSG00000002496/ENSMUSG00000002603/ENSMUSG00000053293/ENSMUSG00000003541/ENSMUSG00000009640/ENSMUSG00000001729/ENSMUSG00000028840/ENSMUSG00000024833/ENSMUSG00000059434/ENSMUSG00000000303/ENSMUSG00000021457	260
GO:0048588	developmental cell growth	234/15029	261/21077	4.21499e-13	2.21708e-11	1.25969e-11	ENSMUSG00000019487/ENSMUSG00000037253/ENSMUSG00000030270/ENSMUSG00000022812/ENSMUSG00000020340/ENSMUSG00000032171/ENSMUSG00000048482/ENSMUSG00000029291/ENSMUSG00000020640/ENSMUSG00000036264/ENSMUSG00000001627/ENSMUSG00000005102/ENSMUSG00000020458/ENSMUSG00000020173/ENSMUSG00000028969/ENSMUSG00000021823/ENSMUSG00000056427/ENSMUSG00000022892/ENSMUSG00000022752/ENSMUSG00000031626/ENSMUSG00000006057/ENSMUSG00000029053/ENSMUSG00000000861/ENSMUSG00000028034/ENSMUSG00000033323/ENSMUSG00000030536/ENSMUSG00000000627/ENSMUSG00000059743/ENSMUSG00000028289/ENSMUSG00000036023/ENSMUSG00000057177/ENSMUSG00000003068/ENSMUSG00000025885/ENSMUSG00000043811/ENSMUSG00000028488/ENSMUSG00000013236/ENSMUSG00000033335/ENSMUSG00000019647/ENSMUSG00000051379/ENSMUSG00000051243/ENSMUSG00000033396/ENSMUSG00000025020/ENSMUSG00000028883/ENSMUSG00000021451/ENSMUSG00000020063/ENSMUSG00000061603/ENSMUSG00000023826/ENSMUSG00000024423/ENSMUSG00000021068/ENSMUSG00000026360/ENSMUSG00000024261/ENSMUSG00000021264/ENSMUSG00000035864/ENSMUSG00000029765/ENSMUSG00000031393/ENSMUSG00000052920/ENSMUSG00000027797/ENSMUSG00000026121/ENSMUSG00000015829/ENSMUSG00000027200/ENSMUSG00000037062/ENSMUSG00000018238/ENSMUSG00000001761/ENSMUSG00000026833/ENSMUSG00000027496/ENSMUSG00000027009/ENSMUSG00000065597/ENSMUSG00000025810/ENSMUSG00000026842/ENSMUSG00000002489/ENSMUSG00000004788/ENSMUSG00000059363/ENSMUSG00000048895/ENSMUSG00000045039/ENSMUSG00000015605/ENSMUSG00000038777/ENSMUSG00000036832/ENSMUSG00000050541/ENSMUSG00000028991/ENSMUSG00000024589/ENSMUSG00000058420/ENSMUSG00000022212/ENSMUSG00000026725/ENSMUSG00000029673/ENSMUSG00000041670/ENSMUSG00000028577/ENSMUSG00000059146/ENSMUSG00000018736/ENSMUSG00000018411/ENSMUSG00000015222/ENSMUSG00000018507/ENSMUSG00000025969/ENSMUSG00000034675/ENSMUSG00000005124/ENSMUSG00000028273/ENSMUSG00000019831/ENSMUSG00000029674/ENSMUSG00000031633/ENSMUSG00000022048/ENSMUSG00000028300/ENSMUSG00000028064/ENSMUSG00000031389/ENSMUSG00000052727/ENSMUSG00000019432/ENSMUSG00000093073/ENSMUSG00000030067/ENSMUSG00000021270/ENSMUSG00000029512/ENSMUSG00000030539/ENSMUSG00000005610/ENSMUSG00000001833/ENSMUSG00000026341/ENSMUSG00000000305/ENSMUSG00000031729/ENSMUSG00000050272/ENSMUSG00000026872/ENSMUSG00000022231/ENSMUSG00000020132/ENSMUSG00000038299/ENSMUSG00000053819/ENSMUSG00000031302/ENSMUSG00000033174/ENSMUSG00000038780/ENSMUSG00000024008/ENSMUSG00000037386/ENSMUSG00000024431/ENSMUSG00000031161/ENSMUSG00000042757/ENSMUSG00000023905/ENSMUSG00000025207/ENSMUSG00000066406/ENSMUSG00000025809/ENSMUSG00000031292/ENSMUSG00000031010/ENSMUSG00000051149/ENSMUSG00000039114/ENSMUSG00000043051/ENSMUSG00000068036/ENSMUSG00000032547/ENSMUSG00000020542/ENSMUSG00000027394/ENSMUSG00000034748/ENSMUSG00000026014/ENSMUSG00000038530/ENSMUSG00000020745/ENSMUSG00000021546/ENSMUSG00000048915/ENSMUSG00000034799/ENSMUSG00000031980/ENSMUSG00000029634/ENSMUSG00000031137/ENSMUSG00000029602/ENSMUSG00000032440/ENSMUSG00000055024/ENSMUSG00000057969/ENSMUSG00000023944/ENSMUSG00000052133/ENSMUSG00000000567/ENSMUSG00000041241/ENSMUSG00000018820/ENSMUSG00000038264/ENSMUSG00000042766/ENSMUSG00000040249/ENSMUSG00000030447/ENSMUSG00000038708/ENSMUSG00000028780/ENSMUSG00000052911/ENSMUSG00000045382/ENSMUSG00000020389/ENSMUSG00000020230/ENSMUSG00000045875/ENSMUSG00000020053/ENSMUSG00000015291/ENSMUSG00000030890/ENSMUSG00000063531/ENSMUSG00000001288/ENSMUSG00000060681/ENSMUSG00000020224/ENSMUSG00000030084/ENSMUSG00000023277/ENSMUSG00000030774/ENSMUSG00000000247/ENSMUSG00000041362/ENSMUSG00000035283/ENSMUSG00000025375/ENSMUSG00000033726/ENSMUSG00000031078/ENSMUSG00000062991/ENSMUSG00000033392/ENSMUSG00000070509/ENSMUSG00000020387/ENSMUSG00000031558/ENSMUSG00000040254/ENSMUSG00000030731/ENSMUSG00000033352/ENSMUSG00000067336/ENSMUSG00000034684/ENSMUSG00000026965/ENSMUSG00000036580/ENSMUSG00000004771/ENSMUSG00000000125/ENSMUSG00000069806/ENSMUSG00000041710/ENSMUSG00000039361/ENSMUSG00000004798/ENSMUSG00000048154/ENSMUSG00000006932/ENSMUSG00000022371/ENSMUSG00000020902/ENSMUSG00000023951/ENSMUSG00000036940/ENSMUSG00000052949/ENSMUSG00000021944/ENSMUSG00000032399/ENSMUSG00000044287/ENSMUSG00000031400/ENSMUSG00000029071/ENSMUSG00000064145/ENSMUSG00000049612/ENSMUSG00000031285/ENSMUSG00000061353/ENSMUSG00000003534/ENSMUSG00000029005/ENSMUSG00000026452/ENSMUSG00000027750/ENSMUSG00000021904/ENSMUSG00000004892/ENSMUSG00000074643/ENSMUSG00000029618/ENSMUSG00000001227/ENSMUSG00000021367/ENSMUSG00000031398/ENSMUSG00000033618/ENSMUSG00000047787	234
GO:0000209	protein polyubiquitination	178/15029	193/21077	4.61051e-13	2.40509e-11	1.36651e-11	ENSMUSG00000078578/ENSMUSG00000090112/ENSMUSG00000015478/ENSMUSG00000027843/ENSMUSG00000020307/ENSMUSG00000023170/ENSMUSG00000027993/ENSMUSG00000041058/ENSMUSG00000019850/ENSMUSG00000020271/ENSMUSG00000020134/ENSMUSG00000074781/ENSMUSG00000038615/ENSMUSG00000029176/ENSMUSG00000042807/ENSMUSG00000031529/ENSMUSG00000054115/ENSMUSG00000040785/ENSMUSG00000031314/ENSMUSG00000022552/ENSMUSG00000024695/ENSMUSG00000037474/ENSMUSG00000039000/ENSMUSG00000028309/ENSMUSG00000025217/ENSMUSG00000035293/ENSMUSG00000066149/ENSMUSG00000021326/ENSMUSG00000023826/ENSMUSG00000060860/ENSMUSG00000017146/ENSMUSG00000020642/ENSMUSG00000019295/ENSMUSG00000027189/ENSMUSG00000038068/ENSMUSG00000047098/ENSMUSG00000025939/ENSMUSG00000025373/ENSMUSG00000021301/ENSMUSG00000026942/ENSMUSG00000009293/ENSMUSG00000033545/ENSMUSG00000075376/ENSMUSG00000034342/ENSMUSG00000004364/ENSMUSG00000035890/ENSMUSG00000078923/ENSMUSG00000051675/ENSMUSG00000036822/ENSMUSG00000038822/ENSMUSG00000039100/ENSMUSG00000024370/ENSMUSG00000034552/ENSMUSG00000024589/ENSMUSG00000057367/ENSMUSG00000091896/ENSMUSG00000028577/ENSMUSG00000039159/ENSMUSG00000026977/ENSMUSG00000025427/ENSMUSG00000022517/ENSMUSG00000035048/ENSMUSG00000001403/ENSMUSG00000025261/ENSMUSG00000053128/ENSMUSG00000021694/ENSMUSG00000032216/ENSMUSG00000063760/ENSMUSG00000014668/ENSMUSG00000021846/ENSMUSG00000036977/ENSMUSG00000014164/ENSMUSG00000031930/ENSMUSG00000030816/ENSMUSG00000029922/ENSMUSG00000032415/ENSMUSG00000024735/ENSMUSG00000023965/ENSMUSG00000036469/ENSMUSG00000029110/ENSMUSG00000019927/ENSMUSG00000015305/ENSMUSG00000038416/ENSMUSG00000029474/ENSMUSG00000038780/ENSMUSG00000041263/ENSMUSG00000038876/ENSMUSG00000020794/ENSMUSG00000026219/ENSMUSG00000037487/ENSMUSG00000024182/ENSMUSG00000025234/ENSMUSG00000002109/ENSMUSG00000064061/ENSMUSG00000031161/ENSMUSG00000027300/ENSMUSG00000024901/ENSMUSG00000042997/ENSMUSG00000029203/ENSMUSG00000026429/ENSMUSG00000039615/ENSMUSG00000021720/ENSMUSG00000022280/ENSMUSG00000025135/ENSMUSG00000040423/ENSMUSG00000040746/ENSMUSG00000029472/ENSMUSG00000025326/ENSMUSG00000028098/ENSMUSG00000045078/ENSMUSG00000060450/ENSMUSG00000038965/ENSMUSG00000040351/ENSMUSG00000055994/ENSMUSG00000028793/ENSMUSG00000029634/ENSMUSG00000057329/ENSMUSG00000027011/ENSMUSG00000032217/ENSMUSG00000021774/ENSMUSG00000027466/ENSMUSG00000031751/ENSMUSG00000024807/ENSMUSG00000022684/ENSMUSG00000079737/ENSMUSG00000021200/ENSMUSG00000018363/ENSMUSG00000033788/ENSMUSG00000058317/ENSMUSG00000043279/ENSMUSG00000020390/ENSMUSG00000020496/ENSMUSG00000028960/ENSMUSG00000031885/ENSMUSG00000020696/ENSMUSG00000020802/ENSMUSG00000063268/ENSMUSG00000036241/ENSMUSG00000014355/ENSMUSG00000022771/ENSMUSG00000032307/ENSMUSG00000027164/ENSMUSG00000090083/ENSMUSG00000014074/ENSMUSG00000026792/ENSMUSG00000026705/ENSMUSG00000036989/ENSMUSG00000020387/ENSMUSG00000040102/ENSMUSG00000035247/ENSMUSG00000020687/ENSMUSG00000027598/ENSMUSG00000059890/ENSMUSG00000023286/ENSMUSG00000044030/ENSMUSG00000026965/ENSMUSG00000006932/ENSMUSG00000024811/ENSMUSG00000046997/ENSMUSG00000022184/ENSMUSG00000029577/ENSMUSG00000032309/ENSMUSG00000022674/ENSMUSG00000064145/ENSMUSG00000030994/ENSMUSG00000026946/ENSMUSG00000026196/ENSMUSG00000023307/ENSMUSG00000042350/ENSMUSG00000025860/ENSMUSG00000079259/ENSMUSG00000064140/ENSMUSG00000044231/ENSMUSG00000047496/ENSMUSG00000025702/ENSMUSG00000029466/ENSMUSG00000016308/ENSMUSG00000032000	178
GO:0140014	mitotic nuclear division	233/15029	260/21077	5.32544e-13	2.75526e-11	1.56547e-11	ENSMUSG00000006005/ENSMUSG00000033900/ENSMUSG00000029910/ENSMUSG00000025925/ENSMUSG00000031906/ENSMUSG00000000538/ENSMUSG00000009907/ENSMUSG00000033502/ENSMUSG00000028419/ENSMUSG00000012443/ENSMUSG00000061024/ENSMUSG00000040599/ENSMUSG00000021287/ENSMUSG00000007564/ENSMUSG00000036006/ENSMUSG00000007815/ENSMUSG00000015880/ENSMUSG00000019773/ENSMUSG00000028017/ENSMUSG00000022064/ENSMUSG00000071176/ENSMUSG00000033323/ENSMUSG00000039298/ENSMUSG00000038615/ENSMUSG00000029176/ENSMUSG00000042807/ENSMUSG00000031529/ENSMUSG00000034218/ENSMUSG00000098274/ENSMUSG00000027115/ENSMUSG00000001440/ENSMUSG00000019923/ENSMUSG00000022678/ENSMUSG00000038542/ENSMUSG00000028243/ENSMUSG00000022422/ENSMUSG00000022604/ENSMUSG00000027399/ENSMUSG00000037443/ENSMUSG00000029253/ENSMUSG00000018572/ENSMUSG00000002546/ENSMUSG00000030849/ENSMUSG00000066149/ENSMUSG00000037286/ENSMUSG00000027306/ENSMUSG00000060860/ENSMUSG00000033186/ENSMUSG00000022070/ENSMUSG00000022314/ENSMUSG00000079553/ENSMUSG00000065454/ENSMUSG00000037313/ENSMUSG00000020541/ENSMUSG00000027496/ENSMUSG00000064302/ENSMUSG00000023940/ENSMUSG00000034349/ENSMUSG00000029029/ENSMUSG00000065597/ENSMUSG00000027455/ENSMUSG00000004364/ENSMUSG00000021597/ENSMUSG00000038252/ENSMUSG00000034190/ENSMUSG00000024045/ENSMUSG00000002625/ENSMUSG00000024370/ENSMUSG00000059586/ENSMUSG00000029521/ENSMUSG00000027398/ENSMUSG00000003031/ENSMUSG00000018736/ENSMUSG00000024068/ENSMUSG00000044502/ENSMUSG00000038467/ENSMUSG00000028312/ENSMUSG00000001403/ENSMUSG00000068744/ENSMUSG00000005533/ENSMUSG00000027536/ENSMUSG00000053333/ENSMUSG00000038379/ENSMUSG00000027469/ENSMUSG00000069910/ENSMUSG00000031858/ENSMUSG00000031388/ENSMUSG00000010342/ENSMUSG00000051235/ENSMUSG00000024974/ENSMUSG00000039630/ENSMUSG00000024301/ENSMUSG00000093073/ENSMUSG00000030677/ENSMUSG00000024660/ENSMUSG00000034021/ENSMUSG00000024943/ENSMUSG00000026749/ENSMUSG00000035198/ENSMUSG00000024056/ENSMUSG00000021714/ENSMUSG00000034154/ENSMUSG00000031971/ENSMUSG00000035024/ENSMUSG00000024620/ENSMUSG00000029554/ENSMUSG00000029062/ENSMUSG00000029516/ENSMUSG00000038902/ENSMUSG00000022698/ENSMUSG00000030649/ENSMUSG00000026622/ENSMUSG00000033916/ENSMUSG00000041498/ENSMUSG00000032253/ENSMUSG00000018965/ENSMUSG00000028873/ENSMUSG00000005732/ENSMUSG00000040084/ENSMUSG00000079614/ENSMUSG00000024542/ENSMUSG00000004264/ENSMUSG00000006585/ENSMUSG00000008999/ENSMUSG00000033102/ENSMUSG00000036097/ENSMUSG00000047126/ENSMUSG00000029202/ENSMUSG00000021693/ENSMUSG00000066979/ENSMUSG00000025135/ENSMUSG00000047777/ENSMUSG00000041133/ENSMUSG00000021569/ENSMUSG00000030763/ENSMUSG00000043065/ENSMUSG00000026683/ENSMUSG00000029472/ENSMUSG00000015766/ENSMUSG00000027635/ENSMUSG00000041431/ENSMUSG00000005871/ENSMUSG00000031328/ENSMUSG00000005534/ENSMUSG00000022018/ENSMUSG00000032254/ENSMUSG00000024474/ENSMUSG00000034311/ENSMUSG00000032435/ENSMUSG00000032264/ENSMUSG00000031913/ENSMUSG00000020457/ENSMUSG00000000489/ENSMUSG00000004843/ENSMUSG00000015095/ENSMUSG00000020415/ENSMUSG00000019768/ENSMUSG00000022141/ENSMUSG00000040327/ENSMUSG00000002055/ENSMUSG00000029430/ENSMUSG00000000743/ENSMUSG00000021958/ENSMUSG00000045328/ENSMUSG00000020053/ENSMUSG00000022702/ENSMUSG00000025862/ENSMUSG00000017861/ENSMUSG00000027379/ENSMUSG00000014355/ENSMUSG00000024795/ENSMUSG00000006398/ENSMUSG00000023015/ENSMUSG00000066306/ENSMUSG00000017716/ENSMUSG00000033392/ENSMUSG00000030867/ENSMUSG00000006699/ENSMUSG00000020687/ENSMUSG00000047911/ENSMUSG00000032478/ENSMUSG00000031229/ENSMUSG00000082361/ENSMUSG00000032113/ENSMUSG00000026012/ENSMUSG00000068922/ENSMUSG00000045007/ENSMUSG00000004771/ENSMUSG00000030983/ENSMUSG00000008690/ENSMUSG00000038545/ENSMUSG00000024537/ENSMUSG00000015937/ENSMUSG00000058290/ENSMUSG00000031004/ENSMUSG00000034509/ENSMUSG00000027475/ENSMUSG00000030733/ENSMUSG00000032959/ENSMUSG00000034906/ENSMUSG00000020897/ENSMUSG00000061878/ENSMUSG00000030965/ENSMUSG00000028896/ENSMUSG00000017499/ENSMUSG00000050107/ENSMUSG00000036678/ENSMUSG00000046691/ENSMUSG00000022105/ENSMUSG00000022750/ENSMUSG00000025138/ENSMUSG00000035086/ENSMUSG00000027331/ENSMUSG00000022369/ENSMUSG00000028678/ENSMUSG00000017421/ENSMUSG00000062510/ENSMUSG00000022705/ENSMUSG00000054252/ENSMUSG00000000215/ENSMUSG00000021367/ENSMUSG00000041117/ENSMUSG00000002603/ENSMUSG00000091971/ENSMUSG00000035576/ENSMUSG00000032609/ENSMUSG00000029377/ENSMUSG00000009376/ENSMUSG00000090877/ENSMUSG00000037664/ENSMUSG00000035852/ENSMUSG00000024791/ENSMUSG00000047710	233
GO:0051054	positive regulation of DNA metabolic process	224/15029	249/21077	5.55906e-13	2.85275e-11	1.62086e-11	ENSMUSG00000052684/ENSMUSG00000025358/ENSMUSG00000022812/ENSMUSG00000021972/ENSMUSG00000026395/ENSMUSG00000032498/ENSMUSG00000030051/ENSMUSG00000037225/ENSMUSG00000036990/ENSMUSG00000057113/ENSMUSG00000002948/ENSMUSG00000001416/ENSMUSG00000014226/ENSMUSG00000026526/ENSMUSG00000074781/ENSMUSG00000028017/ENSMUSG00000019214/ENSMUSG00000017485/ENSMUSG00000023249/ENSMUSG00000060216/ENSMUSG00000079184/ENSMUSG00000023886/ENSMUSG00000041187/ENSMUSG00000025932/ENSMUSG00000031529/ENSMUSG00000068039/ENSMUSG00000034218/ENSMUSG00000029676/ENSMUSG00000030007/ENSMUSG00000010461/ENSMUSG00000031583/ENSMUSG00000022422/ENSMUSG00000025159/ENSMUSG00000004980/ENSMUSG00000026077/ENSMUSG00000020063/ENSMUSG00000053914/ENSMUSG00000026496/ENSMUSG00000007739/ENSMUSG00000020152/ENSMUSG00000043909/ENSMUSG00000017146/ENSMUSG00000031393/ENSMUSG00000025220/ENSMUSG00000075569/ENSMUSG00000027342/ENSMUSG00000059456/ENSMUSG00000022672/ENSMUSG00000025374/ENSMUSG00000028354/ENSMUSG00000029461/ENSMUSG00000031928/ENSMUSG00000024151/ENSMUSG00000021597/ENSMUSG00000017615/ENSMUSG00000017652/ENSMUSG00000031820/ENSMUSG00000000568/ENSMUSG00000031403/ENSMUSG00000022710/ENSMUSG00000020381/ENSMUSG00000051977/ENSMUSG00000028224/ENSMUSG00000005533/ENSMUSG00000027770/ENSMUSG00000047757/ENSMUSG00000026393/ENSMUSG00000025613/ENSMUSG00000021694/ENSMUSG00000002221/ENSMUSG00000019432/ENSMUSG00000020427/ENSMUSG00000057406/ENSMUSG00000034024/ENSMUSG00000022556/ENSMUSG00000039220/ENSMUSG00000051768/ENSMUSG00000021270/ENSMUSG00000034154/ENSMUSG00000024050/ENSMUSG00000038028/ENSMUSG00000021732/ENSMUSG00000025578/ENSMUSG00000024620/ENSMUSG00000044991/ENSMUSG00000030528/ENSMUSG00000026622/ENSMUSG00000005566/ENSMUSG00000053819/ENSMUSG00000010154/ENSMUSG00000059772/ENSMUSG00000026187/ENSMUSG00000003032/ENSMUSG00000022685/ENSMUSG00000030213/ENSMUSG00000079109/ENSMUSG00000024533/ENSMUSG00000048402/ENSMUSG00000029447/ENSMUSG00000037032/ENSMUSG00000022234/ENSMUSG00000002297/ENSMUSG00000019942/ENSMUSG00000041471/ENSMUSG00000030744/ENSMUSG00000006585/ENSMUSG00000025499/ENSMUSG00000036097/ENSMUSG00000002342/ENSMUSG00000021936/ENSMUSG00000026516/ENSMUSG00000014426/ENSMUSG00000052139/ENSMUSG00000038000/ENSMUSG00000031010/ENSMUSG00000014907/ENSMUSG00000022797/ENSMUSG00000054051/ENSMUSG00000018293/ENSMUSG00000022346/ENSMUSG00000032409/ENSMUSG00000020122/ENSMUSG00000039738/ENSMUSG00000034748/ENSMUSG00000028886/ENSMUSG00000027646/ENSMUSG00000041346/ENSMUSG00000031284/ENSMUSG00000002147/ENSMUSG00000039205/ENSMUSG00000020185/ENSMUSG00000071072/ENSMUSG00000020380/ENSMUSG00000031201/ENSMUSG00000063065/ENSMUSG00000028455/ENSMUSG00000089669/ENSMUSG00000019876/ENSMUSG00000031921/ENSMUSG00000027447/ENSMUSG00000000489/ENSMUSG00000004099/ENSMUSG00000025746/ENSMUSG00000033970/ENSMUSG00000003549/ENSMUSG00000023944/ENSMUSG00000021948/ENSMUSG00000027323/ENSMUSG00000015337/ENSMUSG00000036986/ENSMUSG00000029363/ENSMUSG00000034981/ENSMUSG00000042694/ENSMUSG00000034543/ENSMUSG00000035234/ENSMUSG00000038685/ENSMUSG00000032565/ENSMUSG00000022881/ENSMUSG00000002963/ENSMUSG00000036167/ENSMUSG00000003873/ENSMUSG00000031565/ENSMUSG00000063358/ENSMUSG00000042699/ENSMUSG00000032712/ENSMUSG00000010517/ENSMUSG00000023027/ENSMUSG00000020390/ENSMUSG00000029003/ENSMUSG00000016458/ENSMUSG00000062906/ENSMUSG00000040651/ENSMUSG00000025407/ENSMUSG00000024054/ENSMUSG00000090083/ENSMUSG00000014074/ENSMUSG00000028864/ENSMUSG00000068037/ENSMUSG00000006699/ENSMUSG00000047911/ENSMUSG00000028322/ENSMUSG00000031229/ENSMUSG00000024087/ENSMUSG00000030400/ENSMUSG00000033352/ENSMUSG00000026012/ENSMUSG00000056216/ENSMUSG00000029167/ENSMUSG00000078816/ENSMUSG00000026700/ENSMUSG00000023104/ENSMUSG00000029283/ENSMUSG00000001517/ENSMUSG00000006932/ENSMUSG00000023951/ENSMUSG00000024811/ENSMUSG00000022286/ENSMUSG00000022184/ENSMUSG00000030685/ENSMUSG00000022674/ENSMUSG00000036875/ENSMUSG00000020898/ENSMUSG00000020897/ENSMUSG00000026778/ENSMUSG00000025878/ENSMUSG00000039994/ENSMUSG00000042354/ENSMUSG00000029454/ENSMUSG00000035842/ENSMUSG00000001847/ENSMUSG00000046179/ENSMUSG00000015697/ENSMUSG00000003476/ENSMUSG00000041974/ENSMUSG00000036202/ENSMUSG00000002603/ENSMUSG00000021911/ENSMUSG00000029377/ENSMUSG00000054612/ENSMUSG00000009376/ENSMUSG00000000730/ENSMUSG00000001729/ENSMUSG00000040888/ENSMUSG00000029484	224
GO:0034976	response to endoplasmic reticulum stress	210/15029	232/21077	6.27035e-13	3.19181e-11	1.8135e-11	ENSMUSG00000031668/ENSMUSG00000052684/ENSMUSG00000020048/ENSMUSG00000043019/ENSMUSG00000020964/ENSMUSG00000022812/ENSMUSG00000036676/ENSMUSG00000038648/ENSMUSG00000022365/ENSMUSG00000032932/ENSMUSG00000015478/ENSMUSG00000014905/ENSMUSG00000019578/ENSMUSG00000005102/ENSMUSG00000068328/ENSMUSG00000018442/ENSMUSG00000042104/ENSMUSG00000027808/ENSMUSG00000074212/ENSMUSG00000028452/ENSMUSG00000028343/ENSMUSG00000022136/ENSMUSG00000025823/ENSMUSG00000068290/ENSMUSG00000021669/ENSMUSG00000025130/ENSMUSG00000038615/ENSMUSG00000026924/ENSMUSG00000078622/ENSMUSG00000032575/ENSMUSG00000019979/ENSMUSG00000046062/ENSMUSG00000030102/ENSMUSG00000009092/ENSMUSG00000026864/ENSMUSG00000021116/ENSMUSG00000023010/ENSMUSG00000022037/ENSMUSG00000018669/ENSMUSG00000031770/ENSMUSG00000020521/ENSMUSG00000021708/ENSMUSG00000013858/ENSMUSG00000049488/ENSMUSG00000020063/ENSMUSG00000024539/ENSMUSG00000026142/ENSMUSG00000027230/ENSMUSG00000023826/ENSMUSG00000041765/ENSMUSG00000030598/ENSMUSG00000032437/ENSMUSG00000066877/ENSMUSG00000005078/ENSMUSG00000022769/ENSMUSG00000042682/ENSMUSG00000021619/ENSMUSG00000019295/ENSMUSG00000020109/ENSMUSG00000052906/ENSMUSG00000021832/ENSMUSG00000074093/ENSMUSG00000042406/ENSMUSG00000007659/ENSMUSG00000053317/ENSMUSG00000042743/ENSMUSG00000032475/ENSMUSG00000009293/ENSMUSG00000032115/ENSMUSG00000075701/ENSMUSG00000057522/ENSMUSG00000005374/ENSMUSG00000039100/ENSMUSG00000039474/ENSMUSG00000026883/ENSMUSG00000026199/ENSMUSG00000026663/ENSMUSG00000025858/ENSMUSG00000040359/ENSMUSG00000028466/ENSMUSG00000027313/ENSMUSG00000026278/ENSMUSG00000029001/ENSMUSG00000041556/ENSMUSG00000028914/ENSMUSG00000040462/ENSMUSG00000031628/ENSMUSG00000034126/ENSMUSG00000041417/ENSMUSG00000028893/ENSMUSG00000014959/ENSMUSG00000040722/ENSMUSG00000031483/ENSMUSG00000005262/ENSMUSG00000026353/ENSMUSG00000030104/ENSMUSG00000046404/ENSMUSG00000025408/ENSMUSG00000036646/ENSMUSG00000021189/ENSMUSG00000015461/ENSMUSG00000021702/ENSMUSG00000025917/ENSMUSG00000027746/ENSMUSG00000031834/ENSMUSG00000071369/ENSMUSG00000053334/ENSMUSG00000004937/ENSMUSG00000028567/ENSMUSG00000063296/ENSMUSG00000048249/ENSMUSG00000037075/ENSMUSG00000022867/ENSMUSG00000047879/ENSMUSG00000029203/ENSMUSG00000008429/ENSMUSG00000039615/ENSMUSG00000037470/ENSMUSG00000021831/ENSMUSG00000054455/ENSMUSG00000027006/ENSMUSG00000004221/ENSMUSG00000027938/ENSMUSG00000028964/ENSMUSG00000029616/ENSMUSG00000036932/ENSMUSG00000059552/ENSMUSG00000021072/ENSMUSG00000050812/ENSMUSG00000070426/ENSMUSG00000052384/ENSMUSG00000019188/ENSMUSG00000002015/ENSMUSG00000075000/ENSMUSG00000052428/ENSMUSG00000026483/ENSMUSG00000057329/ENSMUSG00000053046/ENSMUSG00000020484/ENSMUSG00000055024/ENSMUSG00000041301/ENSMUSG00000020715/ENSMUSG00000037720/ENSMUSG00000027248/ENSMUSG00000036986/ENSMUSG00000032715/ENSMUSG00000027540/ENSMUSG00000020448/ENSMUSG00000031751/ENSMUSG00000090084/ENSMUSG00000024807/ENSMUSG00000022684/ENSMUSG00000079737/ENSMUSG00000028958/ENSMUSG00000017707/ENSMUSG00000026203/ENSMUSG00000052656/ENSMUSG00000020311/ENSMUSG00000003873/ENSMUSG00000032356/ENSMUSG00000056900/ENSMUSG00000005312/ENSMUSG00000038084/ENSMUSG00000042632/ENSMUSG00000006676/ENSMUSG00000003235/ENSMUSG00000024350/ENSMUSG00000055401/ENSMUSG00000028960/ENSMUSG00000026628/ENSMUSG00000027381/ENSMUSG00000022564/ENSMUSG00000032557/ENSMUSG00000028277/ENSMUSG00000016552/ENSMUSG00000037463/ENSMUSG00000071655/ENSMUSG00000030219/ENSMUSG00000025873/ENSMUSG00000018217/ENSMUSG00000062963/ENSMUSG00000039703/ENSMUSG00000002064/ENSMUSG00000034757/ENSMUSG00000040152/ENSMUSG00000059890/ENSMUSG00000052584/ENSMUSG00000020581/ENSMUSG00000023286/ENSMUSG00000038312/ENSMUSG00000020303/ENSMUSG00000056501/ENSMUSG00000024392/ENSMUSG00000050148/ENSMUSG00000030909/ENSMUSG00000004446/ENSMUSG00000024184/ENSMUSG00000009630/ENSMUSG00000070348/ENSMUSG00000026849/ENSMUSG00000036273/ENSMUSG00000035235/ENSMUSG00000057789/ENSMUSG00000044231/ENSMUSG00000059714/ENSMUSG00000025198/ENSMUSG00000002083/ENSMUSG00000000215/ENSMUSG00000040435/ENSMUSG00000046873	210
GO:0044270	cellular nitrogen compound catabolic process	394/15029	462/21077	6.76817e-13	3.41765e-11	1.94182e-11	ENSMUSG00000022708/ENSMUSG00000060373/ENSMUSG00000007670/ENSMUSG00000021238/ENSMUSG00000035960/ENSMUSG00000055932/ENSMUSG00000001424/ENSMUSG00000021838/ENSMUSG00000026726/ENSMUSG00000032498/ENSMUSG00000026313/ENSMUSG00000028186/ENSMUSG00000024360/ENSMUSG00000042535/ENSMUSG00000016018/ENSMUSG00000038871/ENSMUSG00000071757/ENSMUSG00000057113/ENSMUSG00000032508/ENSMUSG00000036550/ENSMUSG00000028452/ENSMUSG00000058594/ENSMUSG00000006498/ENSMUSG00000021699/ENSMUSG00000039783/ENSMUSG00000022191/ENSMUSG00000035011/ENSMUSG00000037012/ENSMUSG00000033166/ENSMUSG00000037573/ENSMUSG00000047213/ENSMUSG00000018765/ENSMUSG00000025571/ENSMUSG00000024290/ENSMUSG00000052928/ENSMUSG00000020277/ENSMUSG00000071662/ENSMUSG00000034218/ENSMUSG00000019979/ENSMUSG00000034832/ENSMUSG00000060579/ENSMUSG00000040943/ENSMUSG00000026839/ENSMUSG00000038542/ENSMUSG00000068823/ENSMUSG00000027233/ENSMUSG00000028639/ENSMUSG00000024472/ENSMUSG00000028944/ENSMUSG00000025192/ENSMUSG00000002326/ENSMUSG00000032423/ENSMUSG00000042772/ENSMUSG00000025575/ENSMUSG00000010554/ENSMUSG00000026480/ENSMUSG00000026174/ENSMUSG00000022283/ENSMUSG00000005514/ENSMUSG00000047888/ENSMUSG00000021460/ENSMUSG00000031848/ENSMUSG00000030655/ENSMUSG00000020080/ENSMUSG00000028546/ENSMUSG00000051965/ENSMUSG00000020108/ENSMUSG00000023952/ENSMUSG00000030088/ENSMUSG00000021196/ENSMUSG00000023087/ENSMUSG00000047146/ENSMUSG00000025236/ENSMUSG00000004040/ENSMUSG00000023019/ENSMUSG00000026177/ENSMUSG00000028937/ENSMUSG00000028114/ENSMUSG00000062070/ENSMUSG00000048120/ENSMUSG00000034575/ENSMUSG00000036572/ENSMUSG00000028991/ENSMUSG00000027203/ENSMUSG00000020576/ENSMUSG00000038704/ENSMUSG00000052406/ENSMUSG00000030695/ENSMUSG00000000568/ENSMUSG00000021109/ENSMUSG00000031403/ENSMUSG00000032841/ENSMUSG00000027086/ENSMUSG00000020594/ENSMUSG00000036698/ENSMUSG00000027282/ENSMUSG00000020362/ENSMUSG00000020515/ENSMUSG00000041237/ENSMUSG00000021532/ENSMUSG00000053965/ENSMUSG00000029310/ENSMUSG00000016528/ENSMUSG00000036427/ENSMUSG00000027770/ENSMUSG00000000142/ENSMUSG00000028609/ENSMUSG00000053333/ENSMUSG00000034456/ENSMUSG00000079554/ENSMUSG00000040028/ENSMUSG00000027613/ENSMUSG00000034997/ENSMUSG00000020423/ENSMUSG00000019088/ENSMUSG00000039630/ENSMUSG00000057666/ENSMUSG00000058301/ENSMUSG00000020079/ENSMUSG00000074797/ENSMUSG00000020427/ENSMUSG00000042462/ENSMUSG00000033405/ENSMUSG00000022556/ENSMUSG00000020456/ENSMUSG00000056493/ENSMUSG00000062203/ENSMUSG00000033423/ENSMUSG00000046139/ENSMUSG00000038028/ENSMUSG00000043962/ENSMUSG00000006362/ENSMUSG00000028580/ENSMUSG00000042275/ENSMUSG00000011158/ENSMUSG00000031060/ENSMUSG00000026634/ENSMUSG00000028185/ENSMUSG00000022304/ENSMUSG00000026413/ENSMUSG00000021962/ENSMUSG00000026409/ENSMUSG00000058624/ENSMUSG00000066037/ENSMUSG00000020346/ENSMUSG00000022685/ENSMUSG00000045193/ENSMUSG00000082101/ENSMUSG00000042650/ENSMUSG00000032615/ENSMUSG00000045211/ENSMUSG00000049734/ENSMUSG00000005682/ENSMUSG00000025877/ENSMUSG00000035248/ENSMUSG00000006457/ENSMUSG00000023456/ENSMUSG00000022160/ENSMUSG00000052926/ENSMUSG00000030653/ENSMUSG00000000838/ENSMUSG00000034259/ENSMUSG00000028671/ENSMUSG00000023961/ENSMUSG00000034192/ENSMUSG00000034371/ENSMUSG00000020267/ENSMUSG00000074064/ENSMUSG00000027433/ENSMUSG00000020029/ENSMUSG00000032040/ENSMUSG00000019989/ENSMUSG00000027490/ENSMUSG00000025736/ENSMUSG00000014907/ENSMUSG00000040466/ENSMUSG00000029647/ENSMUSG00000040423/ENSMUSG00000059173/ENSMUSG00000041203/ENSMUSG00000019872/ENSMUSG00000020407/ENSMUSG00000024213/ENSMUSG00000022346/ENSMUSG00000024120/ENSMUSG00000078676/ENSMUSG00000034748/ENSMUSG00000024258/ENSMUSG00000020719/ENSMUSG00000011752/ENSMUSG00000056167/ENSMUSG00000025279/ENSMUSG00000005413/ENSMUSG00000005534/ENSMUSG00000036932/ENSMUSG00000059552/ENSMUSG00000007836/ENSMUSG00000065557/ENSMUSG00000048000/ENSMUSG00000001999/ENSMUSG00000004267/ENSMUSG00000039275/ENSMUSG00000033065/ENSMUSG00000050966/ENSMUSG00000029468/ENSMUSG00000031378/ENSMUSG00000018501/ENSMUSG00000020464/ENSMUSG00000072437/ENSMUSG00000037296/ENSMUSG00000036779/ENSMUSG00000097787/ENSMUSG00000027752/ENSMUSG00000041415/ENSMUSG00000002227/ENSMUSG00000023960/ENSMUSG00000020630/ENSMUSG00000040482/ENSMUSG00000040356/ENSMUSG00000025746/ENSMUSG00000048029/ENSMUSG00000042167/ENSMUSG00000020580/ENSMUSG00000039981/ENSMUSG00000015337/ENSMUSG00000041119/ENSMUSG00000021932/ENSMUSG00000032294/ENSMUSG00000002210/ENSMUSG00000000384/ENSMUSG00000027259/ENSMUSG00000031549/ENSMUSG00000061286/ENSMUSG00000063129/ENSMUSG00000041798/ENSMUSG00000022325/ENSMUSG00000042677/ENSMUSG00000027639/ENSMUSG00000024906/ENSMUSG00000028330/ENSMUSG00000022774/ENSMUSG00000040658/ENSMUSG00000065608/ENSMUSG00000065564/ENSMUSG00000032565/ENSMUSG00000042787/ENSMUSG00000022336/ENSMUSG00000033307/ENSMUSG00000063229/ENSMUSG00000021236/ENSMUSG00000020636/ENSMUSG00000025815/ENSMUSG00000026866/ENSMUSG00000003873/ENSMUSG00000027714/ENSMUSG00000042699/ENSMUSG00000041608/ENSMUSG00000031767/ENSMUSG00000031683/ENSMUSG00000039356/ENSMUSG00000064294/ENSMUSG00000020495/ENSMUSG00000043702/ENSMUSG00000001415/ENSMUSG00000000628/ENSMUSG00000032078/ENSMUSG00000040025/ENSMUSG00000091625/ENSMUSG00000020053/ENSMUSG00000024066/ENSMUSG00000028675/ENSMUSG00000041477/ENSMUSG00000024234/ENSMUSG00000029162/ENSMUSG00000038290/ENSMUSG00000064030/ENSMUSG00000063558/ENSMUSG00000050697/ENSMUSG00000034724/ENSMUSG00000006019/ENSMUSG00000033308/ENSMUSG00000025580/ENSMUSG00000007050/ENSMUSG00000031551/ENSMUSG00000031601/ENSMUSG00000021982/ENSMUSG00000021012/ENSMUSG00000025630/ENSMUSG00000043241/ENSMUSG00000027597/ENSMUSG00000038374/ENSMUSG00000023495/ENSMUSG00000032420/ENSMUSG00000032410/ENSMUSG00000037331/ENSMUSG00000021482/ENSMUSG00000022571/ENSMUSG00000030674/ENSMUSG00000041530/ENSMUSG00000021127/ENSMUSG00000029027/ENSMUSG00000020736/ENSMUSG00000028322/ENSMUSG00000041459/ENSMUSG00000031527/ENSMUSG00000020256/ENSMUSG00000034908/ENSMUSG00000024925/ENSMUSG00000025785/ENSMUSG00000018914/ENSMUSG00000021255/ENSMUSG00000037370/ENSMUSG00000025817/ENSMUSG00000039449/ENSMUSG00000044786/ENSMUSG00000028518/ENSMUSG00000029167/ENSMUSG00000042251/ENSMUSG00000059208/ENSMUSG00000063804/ENSMUSG00000069806/ENSMUSG00000027680/ENSMUSG00000039652/ENSMUSG00000015085/ENSMUSG00000034610/ENSMUSG00000028741/ENSMUSG00000068882/ENSMUSG00000078485/ENSMUSG00000035139/ENSMUSG00000040627/ENSMUSG00000023951/ENSMUSG00000024742/ENSMUSG00000062078/ENSMUSG00000004070/ENSMUSG00000022144/ENSMUSG00000036875/ENSMUSG00000032047/ENSMUSG00000042109/ENSMUSG00000036270/ENSMUSG00000044595/ENSMUSG00000024526/ENSMUSG00000001155/ENSMUSG00000032396/ENSMUSG00000052707/ENSMUSG00000018554/ENSMUSG00000038242/ENSMUSG00000028992/ENSMUSG00000066800/ENSMUSG00000061099/ENSMUSG00000035215/ENSMUSG00000030225/ENSMUSG00000028100/ENSMUSG00000079259/ENSMUSG00000027510/ENSMUSG00000006782/ENSMUSG00000027201/ENSMUSG00000073460/ENSMUSG00000044468/ENSMUSG00000028842/ENSMUSG00000021040/ENSMUSG00000030188/ENSMUSG00000017390/ENSMUSG00000014301/ENSMUSG00000020017/ENSMUSG00000034681/ENSMUSG00000038132/ENSMUSG00000032306/ENSMUSG00000024228/ENSMUSG00000036073/ENSMUSG00000003812/ENSMUSG00000000215/ENSMUSG00000029826/ENSMUSG00000026003/ENSMUSG00000017718/ENSMUSG00000028974/ENSMUSG00000003541/ENSMUSG00000042500/ENSMUSG00000034160/ENSMUSG00000028599/ENSMUSG00000017264/ENSMUSG00000028011/ENSMUSG00000026348/ENSMUSG00000033427/ENSMUSG00000048696/ENSMUSG00000036639/ENSMUSG00000026986/ENSMUSG00000033882/ENSMUSG00000010592/ENSMUSG00000071723/ENSMUSG00000020475/ENSMUSG00000026728/ENSMUSG00000027360/ENSMUSG00000039236/ENSMUSG00000054958	394
GO:0032984	protein-containing complex disassembly	195/15029	214/21077	8.28172e-13	4.14875e-11	2.35721e-11	ENSMUSG00000028528/ENSMUSG00000031787/ENSMUSG00000028207/ENSMUSG00000009907/ENSMUSG00000035354/ENSMUSG00000024360/ENSMUSG00000032422/ENSMUSG00000078812/ENSMUSG00000015656/ENSMUSG00000020120/ENSMUSG00000028452/ENSMUSG00000026933/ENSMUSG00000090100/ENSMUSG00000028438/ENSMUSG00000028328/ENSMUSG00000022099/ENSMUSG00000015733/ENSMUSG00000027500/ENSMUSG00000025241/ENSMUSG00000047635/ENSMUSG00000049690/ENSMUSG00000019774/ENSMUSG00000027115/ENSMUSG00000028488/ENSMUSG00000000902/ENSMUSG00000033009/ENSMUSG00000006304/ENSMUSG00000005103/ENSMUSG00000020181/ENSMUSG00000028059/ENSMUSG00000038244/ENSMUSG00000021338/ENSMUSG00000039795/ENSMUSG00000018572/ENSMUSG00000049288/ENSMUSG00000025026/ENSMUSG00000032187/ENSMUSG00000029345/ENSMUSG00000022436/ENSMUSG00000034201/ENSMUSG00000033444/ENSMUSG00000039840/ENSMUSG00000027438/ENSMUSG00000078851/ENSMUSG00000022044/ENSMUSG00000025220/ENSMUSG00000020108/ENSMUSG00000019970/ENSMUSG00000046879/ENSMUSG00000064302/ENSMUSG00000078619/ENSMUSG00000030000/ENSMUSG00000055866/ENSMUSG00000015932/ENSMUSG00000006024/ENSMUSG00000010021/ENSMUSG00000037526/ENSMUSG00000043207/ENSMUSG00000031812/ENSMUSG00000015222/ENSMUSG00000022022/ENSMUSG00000008604/ENSMUSG00000061455/ENSMUSG00000005533/ENSMUSG00000052727/ENSMUSG00000003200/ENSMUSG00000058301/ENSMUSG00000032366/ENSMUSG00000029840/ENSMUSG00000058355/ENSMUSG00000033237/ENSMUSG00000029106/ENSMUSG00000062203/ENSMUSG00000001018/ENSMUSG00000022973/ENSMUSG00000068663/ENSMUSG00000006740/ENSMUSG00000025369/ENSMUSG00000022765/ENSMUSG00000031971/ENSMUSG00000056737/ENSMUSG00000042275/ENSMUSG00000026427/ENSMUSG00000027254/ENSMUSG00000022231/ENSMUSG00000050192/ENSMUSG00000016526/ENSMUSG00000040852/ENSMUSG00000004567/ENSMUSG00000032481/ENSMUSG00000007880/ENSMUSG00000062234/ENSMUSG00000021061/ENSMUSG00000028745/ENSMUSG00000023018/ENSMUSG00000031161/ENSMUSG00000028949/ENSMUSG00000066621/ENSMUSG00000050357/ENSMUSG00000049323/ENSMUSG00000028832/ENSMUSG00000015766/ENSMUSG00000035629/ENSMUSG00000023106/ENSMUSG00000022346/ENSMUSG00000005871/ENSMUSG00000020315/ENSMUSG00000029434/ENSMUSG00000058587/ENSMUSG00000005534/ENSMUSG00000019715/ENSMUSG00000057738/ENSMUSG00000022451/ENSMUSG00000021666/ENSMUSG00000031913/ENSMUSG00000052374/ENSMUSG00000031137/ENSMUSG00000021721/ENSMUSG00000023009/ENSMUSG00000041570/ENSMUSG00000027602/ENSMUSG00000027329/ENSMUSG00000035299/ENSMUSG00000062077/ENSMUSG00000049422/ENSMUSG00000047786/ENSMUSG00000056201/ENSMUSG00000032186/ENSMUSG00000033788/ENSMUSG00000027581/ENSMUSG00000018858/ENSMUSG00000051586/ENSMUSG00000005628/ENSMUSG00000034931/ENSMUSG00000019823/ENSMUSG00000021057/ENSMUSG00000005312/ENSMUSG00000032624/ENSMUSG00000019988/ENSMUSG00000021262/ENSMUSG00000023022/ENSMUSG00000020135/ENSMUSG00000034959/ENSMUSG00000064030/ENSMUSG00000030538/ENSMUSG00000023277/ENSMUSG00000008035/ENSMUSG00000000355/ENSMUSG00000070372/ENSMUSG00000020227/ENSMUSG00000037725/ENSMUSG00000062991/ENSMUSG00000033392/ENSMUSG00000034187/ENSMUSG00000041205/ENSMUSG00000036819/ENSMUSG00000021678/ENSMUSG00000048096/ENSMUSG00000021645/ENSMUSG00000025900/ENSMUSG00000026887/ENSMUSG00000044086/ENSMUSG00000038775/ENSMUSG00000016510/ENSMUSG00000056216/ENSMUSG00000030638/ENSMUSG00000027411/ENSMUSG00000039201/ENSMUSG00000045180/ENSMUSG00000045730/ENSMUSG00000044117/ENSMUSG00000016534/ENSMUSG00000044433/ENSMUSG00000017291/ENSMUSG00000043535/ENSMUSG00000028975/ENSMUSG00000028048/ENSMUSG00000030720/ENSMUSG00000042323/ENSMUSG00000078566/ENSMUSG00000028678/ENSMUSG00000021288/ENSMUSG00000019261/ENSMUSG00000032050/ENSMUSG00000020686/ENSMUSG00000002565/ENSMUSG00000062929/ENSMUSG00000026532/ENSMUSG00000025104/ENSMUSG00000053801/ENSMUSG00000069874/ENSMUSG00000026879/ENSMUSG00000071415/ENSMUSG00000071723/ENSMUSG00000037935	195
GO:0000077	DNA damage checkpoint	100/15029	102/21077	8.38926e-13	4.16953e-11	2.36902e-11	ENSMUSG00000029863/ENSMUSG00000005102/ENSMUSG00000020038/ENSMUSG00000031644/ENSMUSG00000020326/ENSMUSG00000034218/ENSMUSG00000027104/ENSMUSG00000031446/ENSMUSG00000030322/ENSMUSG00000073436/ENSMUSG00000037474/ENSMUSG00000037461/ENSMUSG00000018669/ENSMUSG00000020235/ENSMUSG00000040843/ENSMUSG00000024287/ENSMUSG00000032119/ENSMUSG00000043909/ENSMUSG00000017146/ENSMUSG00000038569/ENSMUSG00000033596/ENSMUSG00000022672/ENSMUSG00000031928/ENSMUSG00000059981/ENSMUSG00000024151/ENSMUSG00000040479/ENSMUSG00000045867/ENSMUSG00000029521/ENSMUSG00000022248/ENSMUSG00000031820/ENSMUSG00000020381/ENSMUSG00000028224/ENSMUSG00000028884/ENSMUSG00000061589/ENSMUSG00000048668/ENSMUSG00000019432/ENSMUSG00000016984/ENSMUSG00000039220/ENSMUSG00000027242/ENSMUSG00000024735/ENSMUSG00000024283/ENSMUSG00000030528/ENSMUSG00000029238/ENSMUSG00000076431/ENSMUSG00000033712/ENSMUSG00000061288/ENSMUSG00000097993/ENSMUSG00000023932/ENSMUSG00000025646/ENSMUSG00000049734/ENSMUSG00000052934/ENSMUSG00000019942/ENSMUSG00000028821/ENSMUSG00000030094/ENSMUSG00000033102/ENSMUSG00000023067/ENSMUSG00000027490/ENSMUSG00000052139/ENSMUSG00000022960/ENSMUSG00000034274/ENSMUSG00000053436/ENSMUSG00000032409/ENSMUSG00000020184/ENSMUSG00000059552/ENSMUSG00000048000/ENSMUSG00000035032/ENSMUSG00000031201/ENSMUSG00000013698/ENSMUSG00000021932/ENSMUSG00000036986/ENSMUSG00000025507/ENSMUSG00000032244/ENSMUSG00000024906/ENSMUSG00000035234/ENSMUSG00000043733/ENSMUSG00000021635/ENSMUSG00000046010/ENSMUSG00000039055/ENSMUSG00000028999/ENSMUSG00000024824/ENSMUSG00000060938/ENSMUSG00000030867/ENSMUSG00000032113/ENSMUSG00000041560/ENSMUSG00000020413/ENSMUSG00000004085/ENSMUSG00000042903/ENSMUSG00000035390/ENSMUSG00000022184/ENSMUSG00000036781/ENSMUSG00000017291/ENSMUSG00000076430/ENSMUSG00000030994/ENSMUSG00000070348/ENSMUSG00000025878/ENSMUSG00000042489/ENSMUSG00000027510/ENSMUSG00000032267/ENSMUSG00000032397/ENSMUSG00000003541	100
GO:1902115	regulation of organelle assembly	190/15029	208/21077	8.88752e-13	4.38266e-11	2.49011e-11	ENSMUSG00000018583/ENSMUSG00000006005/ENSMUSG00000021224/ENSMUSG00000028399/ENSMUSG00000015478/ENSMUSG00000096054/ENSMUSG00000009907/ENSMUSG00000028419/ENSMUSG00000036712/ENSMUSG00000039632/ENSMUSG00000057113/ENSMUSG00000036006/ENSMUSG00000007815/ENSMUSG00000036550/ENSMUSG00000090100/ENSMUSG00000058230/ENSMUSG00000052302/ENSMUSG00000039298/ENSMUSG00000020212/ENSMUSG00000029405/ENSMUSG00000040412/ENSMUSG00000010044/ENSMUSG00000004451/ENSMUSG00000026504/ENSMUSG00000032479/ENSMUSG00000020628/ENSMUSG00000029125/ENSMUSG00000025949/ENSMUSG00000013236/ENSMUSG00000006304/ENSMUSG00000028059/ENSMUSG00000033335/ENSMUSG00000028256/ENSMUSG00000027233/ENSMUSG00000028718/ENSMUSG00000019777/ENSMUSG00000022604/ENSMUSG00000018572/ENSMUSG00000020952/ENSMUSG00000049488/ENSMUSG00000065511/ENSMUSG00000037286/ENSMUSG00000000708/ENSMUSG00000020366/ENSMUSG00000029104/ENSMUSG00000037062/ENSMUSG00000027883/ENSMUSG00000032118/ENSMUSG00000038160/ENSMUSG00000029029/ENSMUSG00000042156/ENSMUSG00000040040/ENSMUSG00000035910/ENSMUSG00000001105/ENSMUSG00000026737/ENSMUSG00000022377/ENSMUSG00000020592/ENSMUSG00000048799/ENSMUSG00000047085/ENSMUSG00000059146/ENSMUSG00000063450/ENSMUSG00000033862/ENSMUSG00000064128/ENSMUSG00000020362/ENSMUSG00000038467/ENSMUSG00000024169/ENSMUSG00000029192/ENSMUSG00000027536/ENSMUSG00000026718/ENSMUSG00000028300/ENSMUSG00000019178/ENSMUSG00000024974/ENSMUSG00000039630/ENSMUSG00000028492/ENSMUSG00000047388/ENSMUSG00000032740/ENSMUSG00000033904/ENSMUSG00000076433/ENSMUSG00000029512/ENSMUSG00000032637/ENSMUSG00000036104/ENSMUSG00000058056/ENSMUSG00000031971/ENSMUSG00000001833/ENSMUSG00000024109/ENSMUSG00000029110/ENSMUSG00000040860/ENSMUSG00000033916/ENSMUSG00000024515/ENSMUSG00000009013/ENSMUSG00000042700/ENSMUSG00000033287/ENSMUSG00000022663/ENSMUSG00000022514/ENSMUSG00000071424/ENSMUSG00000032221/ENSMUSG00000005583/ENSMUSG00000024542/ENSMUSG00000024253/ENSMUSG00000020289/ENSMUSG00000032782/ENSMUSG00000031337/ENSMUSG00000066406/ENSMUSG00000021936/ENSMUSG00000025758/ENSMUSG00000029581/ENSMUSG00000045045/ENSMUSG00000021701/ENSMUSG00000031292/ENSMUSG00000049323/ENSMUSG00000041133/ENSMUSG00000029647/ENSMUSG00000043065/ENSMUSG00000018547/ENSMUSG00000030600/ENSMUSG00000060780/ENSMUSG00000046111/ENSMUSG00000025656/ENSMUSG00000006456/ENSMUSG00000027646/ENSMUSG00000024870/ENSMUSG00000026790/ENSMUSG00000028249/ENSMUSG00000039318/ENSMUSG00000049538/ENSMUSG00000025417/ENSMUSG00000031654/ENSMUSG00000046985/ENSMUSG00000031157/ENSMUSG00000020457/ENSMUSG00000055024/ENSMUSG00000018548/ENSMUSG00000047261/ENSMUSG00000059248/ENSMUSG00000004843/ENSMUSG00000032489/ENSMUSG00000002055/ENSMUSG00000010057/ENSMUSG00000008892/ENSMUSG00000056121/ENSMUSG00000021363/ENSMUSG00000000743/ENSMUSG00000021368/ENSMUSG00000032127/ENSMUSG00000025862/ENSMUSG00000020166/ENSMUSG00000050697/ENSMUSG00000022421/ENSMUSG00000027879/ENSMUSG00000034724/ENSMUSG00000011658/ENSMUSG00000026792/ENSMUSG00000066306/ENSMUSG00000034252/ENSMUSG00000030867/ENSMUSG00000030397/ENSMUSG00000073542/ENSMUSG00000036403/ENSMUSG00000025900/ENSMUSG00000063810/ENSMUSG00000028518/ENSMUSG00000031207/ENSMUSG00000031698/ENSMUSG00000050148/ENSMUSG00000002031/ENSMUSG00000003283/ENSMUSG00000018707/ENSMUSG00000028756/ENSMUSG00000030994/ENSMUSG00000013787/ENSMUSG00000036273/ENSMUSG00000021998/ENSMUSG00000014075/ENSMUSG00000034354/ENSMUSG00000025235/ENSMUSG00000035086/ENSMUSG00000026927/ENSMUSG00000032050/ENSMUSG00000021367/ENSMUSG00000033542/ENSMUSG00000091971/ENSMUSG00000030727/ENSMUSG00000026879/ENSMUSG00000020918/ENSMUSG00000090877/ENSMUSG00000025582/ENSMUSG00000006930/ENSMUSG00000071862/ENSMUSG00000032504/ENSMUSG00000042605	190
GO:0050770	regulation of axonogenesis	185/15029	202/21077	9.41317e-13	4.60588e-11	2.61694e-11	ENSMUSG00000026277/ENSMUSG00000022812/ENSMUSG00000048482/ENSMUSG00000029291/ENSMUSG00000036264/ENSMUSG00000001627/ENSMUSG00000020458/ENSMUSG00000028969/ENSMUSG00000035671/ENSMUSG00000055254/ENSMUSG00000045136/ENSMUSG00000006057/ENSMUSG00000058230/ENSMUSG00000000861/ENSMUSG00000028519/ENSMUSG00000000627/ENSMUSG00000028289/ENSMUSG00000003068/ENSMUSG00000047712/ENSMUSG00000025885/ENSMUSG00000050587/ENSMUSG00000043811/ENSMUSG00000013236/ENSMUSG00000033335/ENSMUSG00000056486/ENSMUSG00000024304/ENSMUSG00000019647/ENSMUSG00000051243/ENSMUSG00000025020/ENSMUSG00000028883/ENSMUSG00000021451/ENSMUSG00000002546/ENSMUSG00000033419/ENSMUSG00000033004/ENSMUSG00000028664/ENSMUSG00000021068/ENSMUSG00000095139/ENSMUSG00000029765/ENSMUSG00000005958/ENSMUSG00000026121/ENSMUSG00000015829/ENSMUSG00000027200/ENSMUSG00000026833/ENSMUSG00000025810/ENSMUSG00000026842/ENSMUSG00000002489/ENSMUSG00000027660/ENSMUSG00000004788/ENSMUSG00000032846/ENSMUSG00000059363/ENSMUSG00000048895/ENSMUSG00000045039/ENSMUSG00000015605/ENSMUSG00000038777/ENSMUSG00000036832/ENSMUSG00000074785/ENSMUSG00000026640/ENSMUSG00000059146/ENSMUSG00000067629/ENSMUSG00000018736/ENSMUSG00000018411/ENSMUSG00000015222/ENSMUSG00000026235/ENSMUSG00000018507/ENSMUSG00000034675/ENSMUSG00000029674/ENSMUSG00000022048/ENSMUSG00000028064/ENSMUSG00000031389/ENSMUSG00000052727/ENSMUSG00000034656/ENSMUSG00000024969/ENSMUSG00000004936/ENSMUSG00000075478/ENSMUSG00000023328/ENSMUSG00000029512/ENSMUSG00000013663/ENSMUSG00000032064/ENSMUSG00000026028/ENSMUSG00000032536/ENSMUSG00000030539/ENSMUSG00000005610/ENSMUSG00000026341/ENSMUSG00000050947/ENSMUSG00000000305/ENSMUSG00000031729/ENSMUSG00000050272/ENSMUSG00000026872/ENSMUSG00000022231/ENSMUSG00000020132/ENSMUSG00000038299/ENSMUSG00000055407/ENSMUSG00000033174/ENSMUSG00000042700/ENSMUSG00000032011/ENSMUSG00000002413/ENSMUSG00000030123/ENSMUSG00000023905/ENSMUSG00000025207/ENSMUSG00000053024/ENSMUSG00000031292/ENSMUSG00000051149/ENSMUSG00000043051/ENSMUSG00000032547/ENSMUSG00000027394/ENSMUSG00000033948/ENSMUSG00000060012/ENSMUSG00000022607/ENSMUSG00000020745/ENSMUSG00000031284/ENSMUSG00000026959/ENSMUSG00000022883/ENSMUSG00000021819/ENSMUSG00000022054/ENSMUSG00000022055/ENSMUSG00000048915/ENSMUSG00000029634/ENSMUSG00000031137/ENSMUSG00000053046/ENSMUSG00000055024/ENSMUSG00000057969/ENSMUSG00000052133/ENSMUSG00000018820/ENSMUSG00000038264/ENSMUSG00000019969/ENSMUSG00000042766/ENSMUSG00000040249/ENSMUSG00000030447/ENSMUSG00000035033/ENSMUSG00000038708/ENSMUSG00000028780/ENSMUSG00000020389/ENSMUSG00000052516/ENSMUSG00000027954/ENSMUSG00000027253/ENSMUSG00000015291/ENSMUSG00000030890/ENSMUSG00000035027/ENSMUSG00000063531/ENSMUSG00000031385/ENSMUSG00000030084/ENSMUSG00000023277/ENSMUSG00000030774/ENSMUSG00000041362/ENSMUSG00000025375/ENSMUSG00000027833/ENSMUSG00000031078/ENSMUSG00000062991/ENSMUSG00000033392/ENSMUSG00000070509/ENSMUSG00000030093/ENSMUSG00000031558/ENSMUSG00000040254/ENSMUSG00000067336/ENSMUSG00000034684/ENSMUSG00000026965/ENSMUSG00000036580/ENSMUSG00000004771/ENSMUSG00000000125/ENSMUSG00000041710/ENSMUSG00000039361/ENSMUSG00000004798/ENSMUSG00000035390/ENSMUSG00000020902/ENSMUSG00000023951/ENSMUSG00000030110/ENSMUSG00000032399/ENSMUSG00000049612/ENSMUSG00000031285/ENSMUSG00000061353/ENSMUSG00000029005/ENSMUSG00000041936/ENSMUSG00000021904/ENSMUSG00000036606/ENSMUSG00000002274/ENSMUSG00000002496/ENSMUSG00000029618/ENSMUSG00000001227/ENSMUSG00000022860/ENSMUSG00000003934/ENSMUSG00000015342/ENSMUSG00000031398/ENSMUSG00000033618/ENSMUSG00000021743/ENSMUSG00000026728	185
GO:0051098	regulation of binding	346/15029	402/21077	1.23861e-12	6.01393e-11	3.41696e-11	ENSMUSG00000031668/ENSMUSG00000044783/ENSMUSG00000041135/ENSMUSG00000042557/ENSMUSG00000052684/ENSMUSG00000031667/ENSMUSG00000022812/ENSMUSG00000022365/ENSMUSG00000032171/ENSMUSG00000021972/ENSMUSG00000015452/ENSMUSG00000048482/ENSMUSG00000054717/ENSMUSG00000026313/ENSMUSG00000036712/ENSMUSG00000028969/ENSMUSG00000031774/ENSMUSG00000036006/ENSMUSG00000058594/ENSMUSG00000022892/ENSMUSG00000022637/ENSMUSG00000019789/ENSMUSG00000090100/ENSMUSG00000035011/ENSMUSG00000068290/ENSMUSG00000028017/ENSMUSG00000020349/ENSMUSG00000060216/ENSMUSG00000032185/ENSMUSG00000028367/ENSMUSG00000015165/ENSMUSG00000024290/ENSMUSG00000031529/ENSMUSG00000062232/ENSMUSG00000004451/ENSMUSG00000038349/ENSMUSG00000049313/ENSMUSG00000021476/ENSMUSG00000020361/ENSMUSG00000022855/ENSMUSG00000031314/ENSMUSG00000042401/ENSMUSG00000044646/ENSMUSG00000021116/ENSMUSG00000049577/ENSMUSG00000002658/ENSMUSG00000027968/ENSMUSG00000023010/ENSMUSG00000024576/ENSMUSG00000031770/ENSMUSG00000034563/ENSMUSG00000019777/ENSMUSG00000038604/ENSMUSG00000002546/ENSMUSG00000047824/ENSMUSG00000006611/ENSMUSG00000047123/ENSMUSG00000032187/ENSMUSG00000020063/ENSMUSG00000024563/ENSMUSG00000029345/ENSMUSG00000006586/ENSMUSG00000023826/ENSMUSG00000062995/ENSMUSG00000053914/ENSMUSG00000026496/ENSMUSG00000003868/ENSMUSG00000000708/ENSMUSG00000024947/ENSMUSG00000020644/ENSMUSG00000031393/ENSMUSG00000028086/ENSMUSG00000028161/ENSMUSG00000054452/ENSMUSG00000024232/ENSMUSG00000037601/ENSMUSG00000001761/ENSMUSG00000027496/ENSMUSG00000027009/ENSMUSG00000030000/ENSMUSG00000055866/ENSMUSG00000026942/ENSMUSG00000020265/ENSMUSG00000026842/ENSMUSG00000031996/ENSMUSG00000002489/ENSMUSG00000042156/ENSMUSG00000032020/ENSMUSG00000028988/ENSMUSG00000029121/ENSMUSG00000024855/ENSMUSG00000021379/ENSMUSG00000027479/ENSMUSG00000029145/ENSMUSG00000026883/ENSMUSG00000027203/ENSMUSG00000032855/ENSMUSG00000029869/ENSMUSG00000008575/ENSMUSG00000026434/ENSMUSG00000043207/ENSMUSG00000040359/ENSMUSG00000031812/ENSMUSG00000015222/ENSMUSG00000026235/ENSMUSG00000029726/ENSMUSG00000041408/ENSMUSG00000061589/ENSMUSG00000007655/ENSMUSG00000007613/ENSMUSG00000028300/ENSMUSG00000066196/ENSMUSG00000025437/ENSMUSG00000038910/ENSMUSG00000031858/ENSMUSG00000010342/ENSMUSG00000024969/ENSMUSG00000040565/ENSMUSG00000035623/ENSMUSG00000022329/ENSMUSG00000022556/ENSMUSG00000033295/ENSMUSG00000038119/ENSMUSG00000029580/ENSMUSG00000060802/ENSMUSG00000008730/ENSMUSG00000021149/ENSMUSG00000020859/ENSMUSG00000029106/ENSMUSG00000015149/ENSMUSG00000066755/ENSMUSG00000001018/ENSMUSG00000042901/ENSMUSG00000040289/ENSMUSG00000063632/ENSMUSG00000024513/ENSMUSG00000022545/ENSMUSG00000030309/ENSMUSG00000026341/ENSMUSG00000042215/ENSMUSG00000037992/ENSMUSG00000005718/ENSMUSG00000030528/ENSMUSG00000026622/ENSMUSG00000045983/ENSMUSG00000005566/ENSMUSG00000024515/ENSMUSG00000003032/ENSMUSG00000025408/ENSMUSG00000026930/ENSMUSG00000026383/ENSMUSG00000022125/ENSMUSG00000060206/ENSMUSG00000005583/ENSMUSG00000028041/ENSMUSG00000000838/ENSMUSG00000026596/ENSMUSG00000000308/ENSMUSG00000030123/ENSMUSG00000017776/ENSMUSG00000006585/ENSMUSG00000028949/ENSMUSG00000017344/ENSMUSG00000021936/ENSMUSG00000030970/ENSMUSG00000026516/ENSMUSG00000045932/ENSMUSG00000031907/ENSMUSG00000041959/ENSMUSG00000027490/ENSMUSG00000039615/ENSMUSG00000021701/ENSMUSG00000038000/ENSMUSG00000067567/ENSMUSG00000051149/ENSMUSG00000044147/ENSMUSG00000008855/ENSMUSG00000043051/ENSMUSG00000021488/ENSMUSG00000028832/ENSMUSG00000022346/ENSMUSG00000032409/ENSMUSG00000020542/ENSMUSG00000027177/ENSMUSG00000022433/ENSMUSG00000028271/ENSMUSG00000032402/ENSMUSG00000044254/ENSMUSG00000028964/ENSMUSG00000027646/ENSMUSG00000001175/ENSMUSG00000029103/ENSMUSG00000005413/ENSMUSG00000029166/ENSMUSG00000007805/ENSMUSG00000021546/ENSMUSG00000018209/ENSMUSG00000000600/ENSMUSG00000028445/ENSMUSG00000028801/ENSMUSG00000050069/ENSMUSG00000021905/ENSMUSG00000005362/ENSMUSG00000063065/ENSMUSG00000057329/ENSMUSG00000027787/ENSMUSG00000059291/ENSMUSG00000062352/ENSMUSG00000022053/ENSMUSG00000055024/ENSMUSG00000000489/ENSMUSG00000025266/ENSMUSG00000029050/ENSMUSG00000041351/ENSMUSG00000050335/ENSMUSG00000042745/ENSMUSG00000029287/ENSMUSG00000056692/ENSMUSG00000023944/ENSMUSG00000044177/ENSMUSG00000031155/ENSMUSG00000037295/ENSMUSG00000023118/ENSMUSG00000032715/ENSMUSG00000031751/ENSMUSG00000032966/ENSMUSG00000031511/ENSMUSG00000026021/ENSMUSG00000003161/ENSMUSG00000019969/ENSMUSG00000022141/ENSMUSG00000028330/ENSMUSG00000033788/ENSMUSG00000026088/ENSMUSG00000040249/ENSMUSG00000026796/ENSMUSG00000026203/ENSMUSG00000022336/ENSMUSG00000097929/ENSMUSG00000010609/ENSMUSG00000015092/ENSMUSG00000003873/ENSMUSG00000034292/ENSMUSG00000029430/ENSMUSG00000042699/ENSMUSG00000063524/ENSMUSG00000024789/ENSMUSG00000021958/ENSMUSG00000029761/ENSMUSG00000022309/ENSMUSG00000048616/ENSMUSG00000034839/ENSMUSG00000029003/ENSMUSG00000034701/ENSMUSG00000020053/ENSMUSG00000009555/ENSMUSG00000007411/ENSMUSG00000022015/ENSMUSG00000043866/ENSMUSG00000079243/ENSMUSG00000016554/ENSMUSG00000002968/ENSMUSG00000027164/ENSMUSG00000034674/ENSMUSG00000000247/ENSMUSG00000025580/ENSMUSG00000053205/ENSMUSG00000061436/ENSMUSG00000038156/ENSMUSG00000039005/ENSMUSG00000040220/ENSMUSG00000022061/ENSMUSG00000028906/ENSMUSG00000015533/ENSMUSG00000030272/ENSMUSG00000070509/ENSMUSG00000030867/ENSMUSG00000018909/ENSMUSG00000006699/ENSMUSG00000071192/ENSMUSG00000047714/ENSMUSG00000021611/ENSMUSG00000024985/ENSMUSG00000030400/ENSMUSG00000022528/ENSMUSG00000096210/ENSMUSG00000059325/ENSMUSG00000002588/ENSMUSG00000017737/ENSMUSG00000057531/ENSMUSG00000000440/ENSMUSG00000028023/ENSMUSG00000039239/ENSMUSG00000006932/ENSMUSG00000045730/ENSMUSG00000036940/ENSMUSG00000009630/ENSMUSG00000027358/ENSMUSG00000003464/ENSMUSG00000029071/ENSMUSG00000024002/ENSMUSG00000020897/ENSMUSG00000029550/ENSMUSG00000028736/ENSMUSG00000028975/ENSMUSG00000017386/ENSMUSG00000044548/ENSMUSG00000018554/ENSMUSG00000036273/ENSMUSG00000029570/ENSMUSG00000030738/ENSMUSG00000022105/ENSMUSG00000046223/ENSMUSG00000035842/ENSMUSG00000024529/ENSMUSG00000057789/ENSMUSG00000041936/ENSMUSG00000015599/ENSMUSG00000027985/ENSMUSG00000022150/ENSMUSG00000000915/ENSMUSG00000027765/ENSMUSG00000059714/ENSMUSG00000023931/ENSMUSG00000025158/ENSMUSG00000022878/ENSMUSG00000000215/ENSMUSG00000074643/ENSMUSG00000032231/ENSMUSG00000024043/ENSMUSG00000031357/ENSMUSG00000034394/ENSMUSG00000002603/ENSMUSG00000024868/ENSMUSG00000026532/ENSMUSG00000027474/ENSMUSG00000076460/ENSMUSG00000009376/ENSMUSG00000001729/ENSMUSG00000054196/ENSMUSG00000024791/ENSMUSG00000023132/ENSMUSG00000017002/ENSMUSG00000028840/ENSMUSG00000032369/ENSMUSG00000050106	346
GO:0046578	regulation of Ras protein signal transduction	207/15029	229/21077	1.29864e-12	6.25586e-11	3.55442e-11	ENSMUSG00000031861/ENSMUSG00000022957/ENSMUSG00000030265/ENSMUSG00000020640/ENSMUSG00000020458/ENSMUSG00000036006/ENSMUSG00000038831/ENSMUSG00000020021/ENSMUSG00000035236/ENSMUSG00000024976/ENSMUSG00000004562/ENSMUSG00000058230/ENSMUSG00000021895/ENSMUSG00000038665/ENSMUSG00000071176/ENSMUSG00000025132/ENSMUSG00000027699/ENSMUSG00000003269/ENSMUSG00000044317/ENSMUSG00000020143/ENSMUSG00000006906/ENSMUSG00000004677/ENSMUSG00000031442/ENSMUSG00000061751/ENSMUSG00000043811/ENSMUSG00000029020/ENSMUSG00000034312/ENSMUSG00000028059/ENSMUSG00000033335/ENSMUSG00000038855/ENSMUSG00000024304/ENSMUSG00000021708/ENSMUSG00000038604/ENSMUSG00000039713/ENSMUSG00000024277/ENSMUSG00000019852/ENSMUSG00000038206/ENSMUSG00000034116/ENSMUSG00000019966/ENSMUSG00000050730/ENSMUSG00000045094/ENSMUSG00000030465/ENSMUSG00000025555/ENSMUSG00000028664/ENSMUSG00000051517/ENSMUSG00000001507/ENSMUSG00000022263/ENSMUSG00000025810/ENSMUSG00000026842/ENSMUSG00000034342/ENSMUSG00000002489/ENSMUSG00000004364/ENSMUSG00000018001/ENSMUSG00000040797/ENSMUSG00000040969/ENSMUSG00000037946/ENSMUSG00000040479/ENSMUSG00000050541/ENSMUSG00000017615/ENSMUSG00000026883/ENSMUSG00000026024/ENSMUSG00000031523/ENSMUSG00000036825/ENSMUSG00000029673/ENSMUSG00000067629/ENSMUSG00000040687/ENSMUSG00000037126/ENSMUSG00000022788/ENSMUSG00000026979/ENSMUSG00000027347/ENSMUSG00000021662/ENSMUSG00000038668/ENSMUSG00000044562/ENSMUSG00000026074/ENSMUSG00000004936/ENSMUSG00000017466/ENSMUSG00000017132/ENSMUSG00000039844/ENSMUSG00000033389/ENSMUSG00000009681/ENSMUSG00000021732/ENSMUSG00000031453/ENSMUSG00000024620/ENSMUSG00000017631/ENSMUSG00000037509/ENSMUSG00000014599/ENSMUSG00000041498/ENSMUSG00000030134/ENSMUSG00000053819/ENSMUSG00000033721/ENSMUSG00000032083/ENSMUSG00000040940/ENSMUSG00000026596/ENSMUSG00000042895/ENSMUSG00000024241/ENSMUSG00000017776/ENSMUSG00000025499/ENSMUSG00000031785/ENSMUSG00000029711/ENSMUSG00000066406/ENSMUSG00000052921/ENSMUSG00000039376/ENSMUSG00000057315/ENSMUSG00000025809/ENSMUSG00000022508/ENSMUSG00000022114/ENSMUSG00000044147/ENSMUSG00000028832/ENSMUSG00000015766/ENSMUSG00000023800/ENSMUSG00000052298/ENSMUSG00000019467/ENSMUSG00000067851/ENSMUSG00000021990/ENSMUSG00000075254/ENSMUSG00000025656/ENSMUSG00000050271/ENSMUSG00000021215/ENSMUSG00000039621/ENSMUSG00000074582/ENSMUSG00000026259/ENSMUSG00000046722/ENSMUSG00000039662/ENSMUSG00000034066/ENSMUSG00000007656/ENSMUSG00000022883/ENSMUSG00000001098/ENSMUSG00000022761/ENSMUSG00000062312/ENSMUSG00000027878/ENSMUSG00000031214/ENSMUSG00000020716/ENSMUSG00000029602/ENSMUSG00000004952/ENSMUSG00000037211/ENSMUSG00000040600/ENSMUSG00000031133/ENSMUSG00000061207/ENSMUSG00000048960/ENSMUSG00000057455/ENSMUSG00000061462/ENSMUSG00000024347/ENSMUSG00000009621/ENSMUSG00000031511/ENSMUSG00000059495/ENSMUSG00000034801/ENSMUSG00000027581/ENSMUSG00000032413/ENSMUSG00000041115/ENSMUSG00000032356/ENSMUSG00000038696/ENSMUSG00000049608/ENSMUSG00000035392/ENSMUSG00000032633/ENSMUSG00000045875/ENSMUSG00000020053/ENSMUSG00000030220/ENSMUSG00000021675/ENSMUSG00000024427/ENSMUSG00000026594/ENSMUSG00000011877/ENSMUSG00000026697/ENSMUSG00000062991/ENSMUSG00000005057/ENSMUSG00000034037/ENSMUSG00000018909/ENSMUSG00000021678/ENSMUSG00000054901/ENSMUSG00000026043/ENSMUSG00000018008/ENSMUSG00000030589/ENSMUSG00000001583/ENSMUSG00000001517/ENSMUSG00000039239/ENSMUSG00000025265/ENSMUSG00000028348/ENSMUSG00000054793/ENSMUSG00000040964/ENSMUSG00000009630/ENSMUSG00000042404/ENSMUSG00000030685/ENSMUSG00000015243/ENSMUSG00000052142/ENSMUSG00000006154/ENSMUSG00000032702/ENSMUSG00000004568/ENSMUSG00000025340/ENSMUSG00000000120/ENSMUSG00000041354/ENSMUSG00000024451/ENSMUSG00000037552/ENSMUSG00000027575/ENSMUSG00000032875/ENSMUSG00000039533/ENSMUSG00000052609/ENSMUSG00000024998/ENSMUSG00000036913/ENSMUSG00000026271/ENSMUSG00000059714/ENSMUSG00000029032/ENSMUSG00000033542/ENSMUSG00000026923/ENSMUSG00000038167/ENSMUSG00000034160/ENSMUSG00000009376/ENSMUSG00000021886/ENSMUSG00000024013	207
GO:0097479	synaptic vesicle localization	174/15029	189/21077	1.30826e-12	6.25586e-11	3.55442e-11	ENSMUSG00000022812/ENSMUSG00000059602/ENSMUSG00000074736/ENSMUSG00000020198/ENSMUSG00000040003/ENSMUSG00000017978/ENSMUSG00000027273/ENSMUSG00000028969/ENSMUSG00000003378/ENSMUSG00000024211/ENSMUSG00000061601/ENSMUSG00000031492/ENSMUSG00000031840/ENSMUSG00000021071/ENSMUSG00000026825/ENSMUSG00000038665/ENSMUSG00000019906/ENSMUSG00000024617/ENSMUSG00000024743/ENSMUSG00000020787/ENSMUSG00000053825/ENSMUSG00000030337/ENSMUSG00000019790/ENSMUSG00000026764/ENSMUSG00000031618/ENSMUSG00000051790/ENSMUSG00000033335/ENSMUSG00000024304/ENSMUSG00000050965/ENSMUSG00000024480/ENSMUSG00000033396/ENSMUSG00000033577/ENSMUSG00000066392/ENSMUSG00000040640/ENSMUSG00000045038/ENSMUSG00000030849/ENSMUSG00000033419/ENSMUSG00000031539/ENSMUSG00000038982/ENSMUSG00000049511/ENSMUSG00000035566/ENSMUSG00000017831/ENSMUSG00000026797/ENSMUSG00000024261/ENSMUSG00000027438/ENSMUSG00000031367/ENSMUSG00000035864/ENSMUSG00000022829/ENSMUSG00000056755/ENSMUSG00000034216/ENSMUSG00000027341/ENSMUSG00000007659/ENSMUSG00000024873/ENSMUSG00000020431/ENSMUSG00000020894/ENSMUSG00000019433/ENSMUSG00000030805/ENSMUSG00000006024/ENSMUSG00000030519/ENSMUSG00000058420/ENSMUSG00000041670/ENSMUSG00000040687/ENSMUSG00000015222/ENSMUSG00000058248/ENSMUSG00000040265/ENSMUSG00000025889/ENSMUSG00000017412/ENSMUSG00000090247/ENSMUSG00000052889/ENSMUSG00000022048/ENSMUSG00000032086/ENSMUSG00000034656/ENSMUSG00000034997/ENSMUSG00000031144/ENSMUSG00000054423/ENSMUSG00000017132/ENSMUSG00000001018/ENSMUSG00000022973/ENSMUSG00000013663/ENSMUSG00000036104/ENSMUSG00000022765/ENSMUSG00000063887/ENSMUSG00000024109/ENSMUSG00000044359/ENSMUSG00000021824/ENSMUSG00000038486/ENSMUSG00000009394/ENSMUSG00000035226/ENSMUSG00000030172/ENSMUSG00000031302/ENSMUSG00000024127/ENSMUSG00000068798/ENSMUSG00000048076/ENSMUSG00000037386/ENSMUSG00000000838/ENSMUSG00000002413/ENSMUSG00000038257/ENSMUSG00000003863/ENSMUSG00000062372/ENSMUSG00000044288/ENSMUSG00000030970/ENSMUSG00000039114/ENSMUSG00000005804/ENSMUSG00000045613/ENSMUSG00000028456/ENSMUSG00000004961/ENSMUSG00000029467/ENSMUSG00000062444/ENSMUSG00000052681/ENSMUSG00000029468/ENSMUSG00000024897/ENSMUSG00000030806/ENSMUSG00000034799/ENSMUSG00000025867/ENSMUSG00000062661/ENSMUSG00000021721/ENSMUSG00000007207/ENSMUSG00000031012/ENSMUSG00000022789/ENSMUSG00000074657/ENSMUSG00000027287/ENSMUSG00000027805/ENSMUSG00000057667/ENSMUSG00000027470/ENSMUSG00000019969/ENSMUSG00000042766/ENSMUSG00000039579/ENSMUSG00000049303/ENSMUSG00000009894/ENSMUSG00000032890/ENSMUSG00000068923/ENSMUSG00000045875/ENSMUSG00000067889/ENSMUSG00000021686/ENSMUSG00000045114/ENSMUSG00000011877/ENSMUSG00000033717/ENSMUSG00000047854/ENSMUSG00000030093/ENSMUSG00000024519/ENSMUSG00000062151/ENSMUSG00000039714/ENSMUSG00000041890/ENSMUSG00000037217/ENSMUSG00000057531/ENSMUSG00000020883/ENSMUSG00000022568/ENSMUSG00000078816/ENSMUSG00000072214/ENSMUSG00000039361/ENSMUSG00000033615/ENSMUSG00000006932/ENSMUSG00000045730/ENSMUSG00000029071/ENSMUSG00000027577/ENSMUSG00000026849/ENSMUSG00000060708/ENSMUSG00000063801/ENSMUSG00000036273/ENSMUSG00000057506/ENSMUSG00000039232/ENSMUSG00000032482/ENSMUSG00000026452/ENSMUSG00000029428/ENSMUSG00000027765/ENSMUSG00000041488/ENSMUSG00000062542/ENSMUSG00000018566/ENSMUSG00000031098/ENSMUSG00000020848/ENSMUSG00000035594/ENSMUSG00000020178/ENSMUSG00000018500/ENSMUSG00000063239	174
GO:2001020	regulation of response to DNA damage stimulus	193/15029	212/21077	1.36375e-12	6.47216e-11	3.67731e-11	ENSMUSG00000028560/ENSMUSG00000021615/ENSMUSG00000021400/ENSMUSG00000003190/ENSMUSG00000020038/ENSMUSG00000057113/ENSMUSG00000058594/ENSMUSG00000026526/ENSMUSG00000030271/ENSMUSG00000019773/ENSMUSG00000074781/ENSMUSG00000096472/ENSMUSG00000017485/ENSMUSG00000023249/ENSMUSG00000037608/ENSMUSG00000031644/ENSMUSG00000025932/ENSMUSG00000034218/ENSMUSG00000045671/ENSMUSG00000010461/ENSMUSG00000022855/ENSMUSG00000031446/ENSMUSG00000022037/ENSMUSG00000024610/ENSMUSG00000025159/ENSMUSG00000009291/ENSMUSG00000026077/ENSMUSG00000020063/ENSMUSG00000024287/ENSMUSG00000053914/ENSMUSG00000026496/ENSMUSG00000020152/ENSMUSG00000043909/ENSMUSG00000017146/ENSMUSG00000030655/ENSMUSG00000033596/ENSMUSG00000027342/ENSMUSG00000022672/ENSMUSG00000060126/ENSMUSG00000027246/ENSMUSG00000028354/ENSMUSG00000007659/ENSMUSG00000031429/ENSMUSG00000029461/ENSMUSG00000026842/ENSMUSG00000027660/ENSMUSG00000066551/ENSMUSG00000021597/ENSMUSG00000022897/ENSMUSG00000051675/ENSMUSG00000039231/ENSMUSG00000029521/ENSMUSG00000001707/ENSMUSG00000043207/ENSMUSG00000031820/ENSMUSG00000026977/ENSMUSG00000058761/ENSMUSG00000018411/ENSMUSG00000020381/ENSMUSG00000027282/ENSMUSG00000008604/ENSMUSG00000028884/ENSMUSG00000028914/ENSMUSG00000000142/ENSMUSG00000047757/ENSMUSG00000035455/ENSMUSG00000021694/ENSMUSG00000002221/ENSMUSG00000019432/ENSMUSG00000057406/ENSMUSG00000022556/ENSMUSG00000016984/ENSMUSG00000039220/ENSMUSG00000051768/ENSMUSG00000027242/ENSMUSG00000046806/ENSMUSG00000038028/ENSMUSG00000021732/ENSMUSG00000025578/ENSMUSG00000022545/ENSMUSG00000044991/ENSMUSG00000030528/ENSMUSG00000020228/ENSMUSG00000032344/ENSMUSG00000005566/ENSMUSG00000010154/ENSMUSG00000016526/ENSMUSG00000033712/ENSMUSG00000030641/ENSMUSG00000004934/ENSMUSG00000024533/ENSMUSG00000061759/ENSMUSG00000026932/ENSMUSG00000037032/ENSMUSG00000026219/ENSMUSG00000041471/ENSMUSG00000000838/ENSMUSG00000037487/ENSMUSG00000030744/ENSMUSG00000036097/ENSMUSG00000002342/ENSMUSG00000049327/ENSMUSG00000038612/ENSMUSG00000052139/ENSMUSG00000054051/ENSMUSG00000039828/ENSMUSG00000021918/ENSMUSG00000034274/ENSMUSG00000022346/ENSMUSG00000037855/ENSMUSG00000030750/ENSMUSG00000032409/ENSMUSG00000020122/ENSMUSG00000020184/ENSMUSG00000034748/ENSMUSG00000020719/ENSMUSG00000028886/ENSMUSG00000026603/ENSMUSG00000041346/ENSMUSG00000059552/ENSMUSG00000027351/ENSMUSG00000021546/ENSMUSG00000034206/ENSMUSG00000043099/ENSMUSG00000033430/ENSMUSG00000000552/ENSMUSG00000031201/ENSMUSG00000030346/ENSMUSG00000003549/ENSMUSG00000021948/ENSMUSG00000027323/ENSMUSG00000021932/ENSMUSG00000036986/ENSMUSG00000029026/ENSMUSG00000044791/ENSMUSG00000032244/ENSMUSG00000035234/ENSMUSG00000038685/ENSMUSG00000032565/ENSMUSG00000033307/ENSMUSG00000042699/ENSMUSG00000054580/ENSMUSG00000029003/ENSMUSG00000026389/ENSMUSG00000009555/ENSMUSG00000044337/ENSMUSG00000062906/ENSMUSG00000028999/ENSMUSG00000052144/ENSMUSG00000024054/ENSMUSG00000090083/ENSMUSG00000014074/ENSMUSG00000024824/ENSMUSG00000022061/ENSMUSG00000060938/ENSMUSG00000023495/ENSMUSG00000020752/ENSMUSG00000095440/ENSMUSG00000040331/ENSMUSG00000032113/ENSMUSG00000056216/ENSMUSG00000078816/ENSMUSG00000037239/ENSMUSG00000059263/ENSMUSG00000001517/ENSMUSG00000004446/ENSMUSG00000043929/ENSMUSG00000036940/ENSMUSG00000022184/ENSMUSG00000022674/ENSMUSG00000022516/ENSMUSG00000078521/ENSMUSG00000021377/ENSMUSG00000075324/ENSMUSG00000025878/ENSMUSG00000039994/ENSMUSG00000061353/ENSMUSG00000035365/ENSMUSG00000035842/ENSMUSG00000030697/ENSMUSG00000009628/ENSMUSG00000041974/ENSMUSG00000046295/ENSMUSG00000037991/ENSMUSG00000036202/ENSMUSG00000030166/ENSMUSG00000021911/ENSMUSG00000003541/ENSMUSG00000054612/ENSMUSG00000029535/ENSMUSG00000022676/ENSMUSG00000005087/ENSMUSG00000032369	193
GO:0009411	response to UV	131/15029	138/21077	1.51172e-12	7.06811e-11	4.01592e-11	ENSMUSG00000028560/ENSMUSG00000006360/ENSMUSG00000005102/ENSMUSG00000036086/ENSMUSG00000057113/ENSMUSG00000018199/ENSMUSG00000002948/ENSMUSG00000096472/ENSMUSG00000021668/ENSMUSG00000028329/ENSMUSG00000036091/ENSMUSG00000003068/ENSMUSG00000087408/ENSMUSG00000027776/ENSMUSG00000038425/ENSMUSG00000031314/ENSMUSG00000021116/ENSMUSG00000037474/ENSMUSG00000031583/ENSMUSG00000037355/ENSMUSG00000020063/ENSMUSG00000026142/ENSMUSG00000026496/ENSMUSG00000003868/ENSMUSG00000024423/ENSMUSG00000020366/ENSMUSG00000024947/ENSMUSG00000019889/ENSMUSG00000021264/ENSMUSG00000078851/ENSMUSG00000028086/ENSMUSG00000027342/ENSMUSG00000018449/ENSMUSG00000024242/ENSMUSG00000024151/ENSMUSG00000042436/ENSMUSG00000029076/ENSMUSG00000051675/ENSMUSG00000038806/ENSMUSG00000026082/ENSMUSG00000033454/ENSMUSG00000028211/ENSMUSG00000028914/ENSMUSG00000027770/ENSMUSG00000027187/ENSMUSG00000021694/ENSMUSG00000038225/ENSMUSG00000031628/ENSMUSG00000037761/ENSMUSG00000041417/ENSMUSG00000034154/ENSMUSG00000022545/ENSMUSG00000026048/ENSMUSG00000074037/ENSMUSG00000026641/ENSMUSG00000024382/ENSMUSG00000033712/ENSMUSG00000045193/ENSMUSG00000030641/ENSMUSG00000010051/ENSMUSG00000049734/ENSMUSG00000024588/ENSMUSG00000022160/ENSMUSG00000000838/ENSMUSG00000002109/ENSMUSG00000005370/ENSMUSG00000030094/ENSMUSG00000038644/ENSMUSG00000048787/ENSMUSG00000024740/ENSMUSG00000023067/ENSMUSG00000002342/ENSMUSG00000021936/ENSMUSG00000014426/ENSMUSG00000073616/ENSMUSG00000010047/ENSMUSG00000054051/ENSMUSG00000027804/ENSMUSG00000032409/ENSMUSG00000020122/ENSMUSG00000059552/ENSMUSG00000040681/ENSMUSG00000057329/ENSMUSG00000004296/ENSMUSG00000027820/ENSMUSG00000055024/ENSMUSG00000003549/ENSMUSG00000036986/ENSMUSG00000023353/ENSMUSG00000003873/ENSMUSG00000041147/ENSMUSG00000020390/ENSMUSG00000028960/ENSMUSG00000050697/ENSMUSG00000031986/ENSMUSG00000014074/ENSMUSG00000032477/ENSMUSG00000025076/ENSMUSG00000060938/ENSMUSG00000034485/ENSMUSG00000040093/ENSMUSG00000031652/ENSMUSG00000030400/ENSMUSG00000032113/ENSMUSG00000022521/ENSMUSG00000020413/ENSMUSG00000004655/ENSMUSG00000023953/ENSMUSG00000059263/ENSMUSG00000035390/ENSMUSG00000031095/ENSMUSG00000036940/ENSMUSG00000070520/ENSMUSG00000030254/ENSMUSG00000095567/ENSMUSG00000020897/ENSMUSG00000030994/ENSMUSG00000070348/ENSMUSG00000030726/ENSMUSG00000062762/ENSMUSG00000024927/ENSMUSG00000063856/ENSMUSG00000057789/ENSMUSG00000032267/ENSMUSG00000032397/ENSMUSG00000026831/ENSMUSG00000016308/ENSMUSG00000040204/ENSMUSG00000029535/ENSMUSG00000001729/ENSMUSG00000020125	131
GO:0009451	RNA modification	131/15029	138/21077	1.51172e-12	7.06811e-11	4.01592e-11	ENSMUSG00000060373/ENSMUSG00000048109/ENSMUSG00000055932/ENSMUSG00000053286/ENSMUSG00000040720/ENSMUSG00000004460/ENSMUSG00000001056/ENSMUSG00000021595/ENSMUSG00000029507/ENSMUSG00000047909/ENSMUSG00000046441/ENSMUSG00000041199/ENSMUSG00000004127/ENSMUSG00000022704/ENSMUSG00000028010/ENSMUSG00000074102/ENSMUSG00000057234/ENSMUSG00000021692/ENSMUSG00000002825/ENSMUSG00000027167/ENSMUSG00000020659/ENSMUSG00000020262/ENSMUSG00000006191/ENSMUSG00000010554/ENSMUSG00000011254/ENSMUSG00000031960/ENSMUSG00000027185/ENSMUSG00000037376/ENSMUSG00000036983/ENSMUSG00000028114/ENSMUSG00000030264/ENSMUSG00000024251/ENSMUSG00000024271/ENSMUSG00000032103/ENSMUSG00000044763/ENSMUSG00000031403/ENSMUSG00000041975/ENSMUSG00000029726/ENSMUSG00000026492/ENSMUSG00000024037/ENSMUSG00000057541/ENSMUSG00000050312/ENSMUSG00000054836/ENSMUSG00000006289/ENSMUSG00000090290/ENSMUSG00000047583/ENSMUSG00000069020/ENSMUSG00000033439/ENSMUSG00000032342/ENSMUSG00000031901/ENSMUSG00000045662/ENSMUSG00000052551/ENSMUSG00000042650/ENSMUSG00000022160/ENSMUSG00000004268/ENSMUSG00000022386/ENSMUSG00000056962/ENSMUSG00000051169/ENSMUSG00000039849/ENSMUSG00000037845/ENSMUSG00000020691/ENSMUSG00000007610/ENSMUSG00000033356/ENSMUSG00000014907/ENSMUSG00000026723/ENSMUSG00000027133/ENSMUSG00000038812/ENSMUSG00000029097/ENSMUSG00000018565/ENSMUSG00000034442/ENSMUSG00000025899/ENSMUSG00000037316/ENSMUSG00000021905/ENSMUSG00000028706/ENSMUSG00000027951/ENSMUSG00000029179/ENSMUSG00000022000/ENSMUSG00000038888/ENSMUSG00000074890/ENSMUSG00000028431/ENSMUSG00000028331/ENSMUSG00000040174/ENSMUSG00000038279/ENSMUSG00000032565/ENSMUSG00000026096/ENSMUSG00000025086/ENSMUSG00000028233/ENSMUSG00000051062/ENSMUSG00000020280/ENSMUSG00000051557/ENSMUSG00000046865/ENSMUSG00000028653/ENSMUSG00000019808/ENSMUSG00000070780/ENSMUSG00000037085/ENSMUSG00000027487/ENSMUSG00000023938/ENSMUSG00000027324/ENSMUSG00000020706/ENSMUSG00000031171/ENSMUSG00000032044/ENSMUSG00000022031/ENSMUSG00000001909/ENSMUSG00000073775/ENSMUSG00000021891/ENSMUSG00000024246/ENSMUSG00000025260/ENSMUSG00000005378/ENSMUSG00000006732/ENSMUSG00000074576/ENSMUSG00000054226/ENSMUSG00000040627/ENSMUSG00000048495/ENSMUSG00000059183/ENSMUSG00000060950/ENSMUSG00000024019/ENSMUSG00000039620/ENSMUSG00000039826/ENSMUSG00000026662/ENSMUSG00000079036/ENSMUSG00000009585/ENSMUSG00000052595/ENSMUSG00000038046/ENSMUSG00000049482/ENSMUSG00000060475/ENSMUSG00000038646/ENSMUSG00000030942/ENSMUSG00000049091/ENSMUSG00000029557/ENSMUSG00000021550/ENSMUSG00000000916	131
GO:0045732	positive regulation of protein catabolic process	192/15029	211/21077	1.7488e-12	8.11647e-11	4.61157e-11	ENSMUSG00000022812/ENSMUSG00000036676/ENSMUSG00000038429/ENSMUSG00000037706/ENSMUSG00000041058/ENSMUSG00000028452/ENSMUSG00000019850/ENSMUSG00000022637/ENSMUSG00000031555/ENSMUSG00000068290/ENSMUSG00000028017/ENSMUSG00000035242/ENSMUSG00000057177/ENSMUSG00000042807/ENSMUSG00000037325/ENSMUSG00000053510/ENSMUSG00000049313/ENSMUSG00000032501/ENSMUSG00000031314/ENSMUSG00000031446/ENSMUSG00000037474/ENSMUSG00000057719/ENSMUSG00000024576/ENSMUSG00000022037/ENSMUSG00000020235/ENSMUSG00000031770/ENSMUSG00000020521/ENSMUSG00000013858/ENSMUSG00000030314/ENSMUSG00000009291/ENSMUSG00000049488/ENSMUSG00000026142/ENSMUSG00000020601/ENSMUSG00000023826/ENSMUSG00000034640/ENSMUSG00000020366/ENSMUSG00000048967/ENSMUSG00000036199/ENSMUSG00000028086/ENSMUSG00000020642/ENSMUSG00000043154/ENSMUSG00000059456/ENSMUSG00000038068/ENSMUSG00000032350/ENSMUSG00000025373/ENSMUSG00000027496/ENSMUSG00000029397/ENSMUSG00000031429/ENSMUSG00000021301/ENSMUSG00000020265/ENSMUSG00000027257/ENSMUSG00000051675/ENSMUSG00000026883/ENSMUSG00000037104/ENSMUSG00000024589/ENSMUSG00000027398/ENSMUSG00000021608/ENSMUSG00000020372/ENSMUSG00000074698/ENSMUSG00000032216/ENSMUSG00000063760/ENSMUSG00000014668/ENSMUSG00000031930/ENSMUSG00000030816/ENSMUSG00000010110/ENSMUSG00000021270/ENSMUSG00000015149/ENSMUSG00000013663/ENSMUSG00000025473/ENSMUSG00000006362/ENSMUSG00000031696/ENSMUSG00000042215/ENSMUSG00000032193/ENSMUSG00000030104/ENSMUSG00000039672/ENSMUSG00000026280/ENSMUSG00000038780/ENSMUSG00000021189/ENSMUSG00000031519/ENSMUSG00000038175/ENSMUSG00000032867/ENSMUSG00000004937/ENSMUSG00000000838/ENSMUSG00000028954/ENSMUSG00000024182/ENSMUSG00000025234/ENSMUSG00000048249/ENSMUSG00000037075/ENSMUSG00000024740/ENSMUSG00000033128/ENSMUSG00000021936/ENSMUSG00000074922/ENSMUSG00000032382/ENSMUSG00000039615/ENSMUSG00000021701/ENSMUSG00000021720/ENSMUSG00000022280/ENSMUSG00000050332/ENSMUSG00000043051/ENSMUSG00000005871/ENSMUSG00000040782/ENSMUSG00000020184/ENSMUSG00000022433/ENSMUSG00000044254/ENSMUSG00000039753/ENSMUSG00000022607/ENSMUSG00000063802/ENSMUSG00000003813/ENSMUSG00000079477/ENSMUSG00000031661/ENSMUSG00000060450/ENSMUSG00000028680/ENSMUSG00000040351/ENSMUSG00000002015/ENSMUSG00000028793/ENSMUSG00000097328/ENSMUSG00000020484/ENSMUSG00000034175/ENSMUSG00000048379/ENSMUSG00000032405/ENSMUSG00000025880/ENSMUSG00000032715/ENSMUSG00000000567/ENSMUSG00000020448/ENSMUSG00000053581/ENSMUSG00000038195/ENSMUSG00000044167/ENSMUSG00000074001/ENSMUSG00000024208/ENSMUSG00000036158/ENSMUSG00000040652/ENSMUSG00000026021/ENSMUSG00000018363/ENSMUSG00000019969/ENSMUSG00000040249/ENSMUSG00000026203/ENSMUSG00000010609/ENSMUSG00000056900/ENSMUSG00000005312/ENSMUSG00000030610/ENSMUSG00000021340/ENSMUSG00000010517/ENSMUSG00000020135/ENSMUSG00000032127/ENSMUSG00000027879/ENSMUSG00000033717/ENSMUSG00000034187/ENSMUSG00000070509/ENSMUSG00000030867/ENSMUSG00000027598/ENSMUSG00000054428/ENSMUSG00000038312/ENSMUSG00000058709/ENSMUSG00000041560/ENSMUSG00000019772/ENSMUSG00000031207/ENSMUSG00000024392/ENSMUSG00000050148/ENSMUSG00000021567/ENSMUSG00000020740/ENSMUSG00000028082/ENSMUSG00000031095/ENSMUSG00000042303/ENSMUSG00000032309/ENSMUSG00000022674/ENSMUSG00000029071/ENSMUSG00000064145/ENSMUSG00000024810/ENSMUSG00000031382/ENSMUSG00000028048/ENSMUSG00000073599/ENSMUSG00000044548/ENSMUSG00000024425/ENSMUSG00000036273/ENSMUSG00000055653/ENSMUSG00000032733/ENSMUSG00000042350/ENSMUSG00000025162/ENSMUSG00000050953/ENSMUSG00000023992/ENSMUSG00000022150/ENSMUSG00000020738/ENSMUSG00000038534/ENSMUSG00000036913/ENSMUSG00000032050/ENSMUSG00000031143/ENSMUSG00000003541/ENSMUSG00000091971/ENSMUSG00000002365/ENSMUSG00000028599/ENSMUSG00000090877/ENSMUSG00000001729	192
GO:0001558	regulation of cell growth	374/15029	438/21077	1.7927e-12	8.25949e-11	4.69283e-11	ENSMUSG00000019487/ENSMUSG00000049800/ENSMUSG00000030270/ENSMUSG00000022812/ENSMUSG00000032171/ENSMUSG00000024921/ENSMUSG00000022838/ENSMUSG00000002833/ENSMUSG00000048482/ENSMUSG00000029291/ENSMUSG00000020640/ENSMUSG00000036264/ENSMUSG00000001627/ENSMUSG00000020458/ENSMUSG00000018442/ENSMUSG00000029207/ENSMUSG00000028969/ENSMUSG00000053950/ENSMUSG00000057113/ENSMUSG00000056427/ENSMUSG00000035529/ENSMUSG00000007815/ENSMUSG00000037706/ENSMUSG00000000148/ENSMUSG00000022752/ENSMUSG00000006057/ENSMUSG00000096472/ENSMUSG00000000861/ENSMUSG00000033323/ENSMUSG00000020279/ENSMUSG00000041096/ENSMUSG00000000627/ENSMUSG00000035107/ENSMUSG00000059743/ENSMUSG00000028289/ENSMUSG00000036023/ENSMUSG00000057177/ENSMUSG00000003068/ENSMUSG00000078794/ENSMUSG00000009073/ENSMUSG00000025885/ENSMUSG00000008153/ENSMUSG00000020027/ENSMUSG00000043811/ENSMUSG00000039164/ENSMUSG00000013236/ENSMUSG00000033335/ENSMUSG00000038845/ENSMUSG00000019647/ENSMUSG00000051243/ENSMUSG00000025020/ENSMUSG00000028883/ENSMUSG00000021451/ENSMUSG00000032187/ENSMUSG00000028641/ENSMUSG00000020063/ENSMUSG00000061603/ENSMUSG00000023826/ENSMUSG00000026457/ENSMUSG00000034201/ENSMUSG00000026360/ENSMUSG00000024261/ENSMUSG00000048967/ENSMUSG00000036199/ENSMUSG00000021264/ENSMUSG00000035864/ENSMUSG00000029765/ENSMUSG00000031393/ENSMUSG00000026121/ENSMUSG00000015829/ENSMUSG00000027200/ENSMUSG00000037062/ENSMUSG00000018238/ENSMUSG00000059456/ENSMUSG00000019970/ENSMUSG00000026833/ENSMUSG00000041153/ENSMUSG00000031429/ENSMUSG00000031353/ENSMUSG00000025810/ENSMUSG00000026842/ENSMUSG00000004788/ENSMUSG00000059363/ENSMUSG00000048895/ENSMUSG00000051675/ENSMUSG00000044442/ENSMUSG00000045039/ENSMUSG00000015605/ENSMUSG00000038777/ENSMUSG00000036832/ENSMUSG00000028991/ENSMUSG00000020357/ENSMUSG00000026883/ENSMUSG00000054693/ENSMUSG00000024589/ENSMUSG00000028681/ENSMUSG00000058420/ENSMUSG00000022212/ENSMUSG00000008384/ENSMUSG00000041670/ENSMUSG00000028577/ENSMUSG00000003031/ENSMUSG00000059146/ENSMUSG00000018736/ENSMUSG00000055128/ENSMUSG00000028466/ENSMUSG00000018411/ENSMUSG00000015222/ENSMUSG00000018507/ENSMUSG00000057342/ENSMUSG00000020372/ENSMUSG00000026185/ENSMUSG00000028062/ENSMUSG00000034675/ENSMUSG00000068744/ENSMUSG00000005124/ENSMUSG00000041324/ENSMUSG00000029674/ENSMUSG00000031633/ENSMUSG00000007613/ENSMUSG00000022048/ENSMUSG00000074698/ENSMUSG00000028064/ENSMUSG00000055200/ENSMUSG00000031389/ENSMUSG00000052727/ENSMUSG00000019432/ENSMUSG00000020079/ENSMUSG00000020427/ENSMUSG00000029840/ENSMUSG00000028893/ENSMUSG00000022525/ENSMUSG00000055493/ENSMUSG00000030067/ENSMUSG00000068758/ENSMUSG00000029512/ENSMUSG00000034154/ENSMUSG00000030539/ENSMUSG00000030309/ENSMUSG00000005610/ENSMUSG00000026341/ENSMUSG00000027678/ENSMUSG00000000305/ENSMUSG00000026361/ENSMUSG00000031729/ENSMUSG00000050272/ENSMUSG00000030168/ENSMUSG00000022231/ENSMUSG00000045983/ENSMUSG00000020132/ENSMUSG00000038299/ENSMUSG00000041498/ENSMUSG00000024515/ENSMUSG00000028854/ENSMUSG00000033174/ENSMUSG00000038780/ENSMUSG00000033712/ENSMUSG00000075028/ENSMUSG00000021303/ENSMUSG00000045193/ENSMUSG00000025314/ENSMUSG00000010051/ENSMUSG00000038332/ENSMUSG00000024008/ENSMUSG00000037386/ENSMUSG00000024431/ENSMUSG00000028041/ENSMUSG00000037032/ENSMUSG00000034259/ENSMUSG00000037270/ENSMUSG00000017776/ENSMUSG00000048787/ENSMUSG00000023905/ENSMUSG00000025207/ENSMUSG00000037727/ENSMUSG00000023067/ENSMUSG00000074922/ENSMUSG00000006134/ENSMUSG00000036256/ENSMUSG00000022508/ENSMUSG00000031292/ENSMUSG00000010047/ENSMUSG00000025583/ENSMUSG00000024044/ENSMUSG00000001249/ENSMUSG00000051149/ENSMUSG00000021978/ENSMUSG00000043051/ENSMUSG00000068036/ENSMUSG00000006519/ENSMUSG00000022503/ENSMUSG00000032547/ENSMUSG00000020542/ENSMUSG00000027394/ENSMUSG00000020122/ENSMUSG00000032402/ENSMUSG00000018920/ENSMUSG00000026686/ENSMUSG00000045576/ENSMUSG00000022607/ENSMUSG00000038530/ENSMUSG00000059552/ENSMUSG00000020745/ENSMUSG00000025213/ENSMUSG00000021546/ENSMUSG00000028249/ENSMUSG00000027667/ENSMUSG00000000530/ENSMUSG00000036206/ENSMUSG00000062312/ENSMUSG00000048915/ENSMUSG00000072437/ENSMUSG00000034799/ENSMUSG00000036529/ENSMUSG00000031980/ENSMUSG00000029634/ENSMUSG00000052593/ENSMUSG00000031137/ENSMUSG00000057329/ENSMUSG00000029602/ENSMUSG00000020484/ENSMUSG00000055024/ENSMUSG00000035551/ENSMUSG00000057969/ENSMUSG00000024174/ENSMUSG00000095098/ENSMUSG00000039981/ENSMUSG00000030222/ENSMUSG00000027249/ENSMUSG00000036986/ENSMUSG00000052133/ENSMUSG00000041241/ENSMUSG00000020415/ENSMUSG00000018820/ENSMUSG00000038264/ENSMUSG00000056201/ENSMUSG00000042766/ENSMUSG00000028330/ENSMUSG00000030842/ENSMUSG00000058444/ENSMUSG00000040249/ENSMUSG00000040658/ENSMUSG00000026203/ENSMUSG00000030447/ENSMUSG00000038976/ENSMUSG00000038708/ENSMUSG00000027714/ENSMUSG00000028780/ENSMUSG00000031548/ENSMUSG00000002250/ENSMUSG00000019893/ENSMUSG00000045382/ENSMUSG00000029036/ENSMUSG00000039356/ENSMUSG00000000532/ENSMUSG00000020389/ENSMUSG00000029161/ENSMUSG00000032633/ENSMUSG00000029084/ENSMUSG00000029003/ENSMUSG00000047242/ENSMUSG00000038069/ENSMUSG00000078941/ENSMUSG00000052293/ENSMUSG00000020053/ENSMUSG00000007034/ENSMUSG00000016458/ENSMUSG00000067242/ENSMUSG00000027004/ENSMUSG00000031278/ENSMUSG00000015291/ENSMUSG00000030890/ENSMUSG00000004100/ENSMUSG00000074063/ENSMUSG00000063531/ENSMUSG00000030538/ENSMUSG00000029014/ENSMUSG00000023277/ENSMUSG00000030774/ENSMUSG00000041362/ENSMUSG00000035283/ENSMUSG00000025375/ENSMUSG00000031078/ENSMUSG00000062991/ENSMUSG00000033392/ENSMUSG00000070509/ENSMUSG00000032060/ENSMUSG00000039953/ENSMUSG00000032599/ENSMUSG00000037362/ENSMUSG00000031558/ENSMUSG00000040254/ENSMUSG00000032478/ENSMUSG00000030731/ENSMUSG00000067336/ENSMUSG00000018914/ENSMUSG00000028982/ENSMUSG00000037370/ENSMUSG00000034684/ENSMUSG00000028179/ENSMUSG00000027663/ENSMUSG00000026965/ENSMUSG00000036580/ENSMUSG00000000440/ENSMUSG00000004771/ENSMUSG00000052957/ENSMUSG00000000125/ENSMUSG00000069806/ENSMUSG00000041710/ENSMUSG00000059263/ENSMUSG00000039361/ENSMUSG00000022303/ENSMUSG00000001583/ENSMUSG00000028657/ENSMUSG00000000787/ENSMUSG00000039239/ENSMUSG00000004798/ENSMUSG00000021901/ENSMUSG00000022371/ENSMUSG00000020902/ENSMUSG00000023951/ENSMUSG00000029475/ENSMUSG00000017950/ENSMUSG00000052949/ENSMUSG00000042289/ENSMUSG00000032399/ENSMUSG00000031400/ENSMUSG00000023336/ENSMUSG00000030994/ENSMUSG00000047281/ENSMUSG00000061878/ENSMUSG00000072625/ENSMUSG00000049612/ENSMUSG00000031285/ENSMUSG00000062762/ENSMUSG00000022105/ENSMUSG00000061353/ENSMUSG00000017493/ENSMUSG00000022750/ENSMUSG00000003534/ENSMUSG00000031880/ENSMUSG00000050953/ENSMUSG00000029005/ENSMUSG00000026452/ENSMUSG00000000957/ENSMUSG00000005510/ENSMUSG00000027985/ENSMUSG00000022150/ENSMUSG00000026249/ENSMUSG00000015957/ENSMUSG00000027996/ENSMUSG00000030421/ENSMUSG00000021904/ENSMUSG00000071713/ENSMUSG00000023092/ENSMUSG00000002083/ENSMUSG00000034918/ENSMUSG00000029618/ENSMUSG00000001227/ENSMUSG00000021367/ENSMUSG00000002603/ENSMUSG00000024486/ENSMUSG00000035557/ENSMUSG00000021538/ENSMUSG00000025272/ENSMUSG00000001729/ENSMUSG00000005087/ENSMUSG00000031398/ENSMUSG00000033618/ENSMUSG00000069135/ENSMUSG00000006724/ENSMUSG00000020123/ENSMUSG00000073399/ENSMUSG00000050106	374
GO:0034765	regulation of ion transmembrane transport	403/15029	475/21077	1.88996e-12	8.63834e-11	4.90808e-11	ENSMUSG00000028207/ENSMUSG00000015452/ENSMUSG00000028525/ENSMUSG00000027843/ENSMUSG00000059970/ENSMUSG00000035199/ENSMUSG00000092083/ENSMUSG00000032192/ENSMUSG00000009246/ENSMUSG00000019843/ENSMUSG00000019861/ENSMUSG00000021699/ENSMUSG00000045962/ENSMUSG00000027488/ENSMUSG00000037012/ENSMUSG00000044708/ENSMUSG00000063142/ENSMUSG00000020349/ENSMUSG00000056258/ENSMUSG00000021730/ENSMUSG00000021313/ENSMUSG00000000766/ENSMUSG00000058743/ENSMUSG00000074886/ENSMUSG00000042807/ENSMUSG00000053519/ENSMUSG00000036667/ENSMUSG00000026514/ENSMUSG00000028033/ENSMUSG00000010066/ENSMUSG00000024957/ENSMUSG00000038738/ENSMUSG00000031791/ENSMUSG00000031778/ENSMUSG00000005103/ENSMUSG00000051790/ENSMUSG00000027893/ENSMUSG00000033335/ENSMUSG00000027030/ENSMUSG00000057914/ENSMUSG00000032741/ENSMUSG00000050965/ENSMUSG00000007617/ENSMUSG00000002688/ENSMUSG00000021708/ENSMUSG00000026385/ENSMUSG00000076432/ENSMUSG00000026824/ENSMUSG00000045038/ENSMUSG00000024065/ENSMUSG00000061603/ENSMUSG00000036737/ENSMUSG00000032826/ENSMUSG00000062785/ENSMUSG00000035640/ENSMUSG00000022602/ENSMUSG00000050963/ENSMUSG00000026276/ENSMUSG00000027568/ENSMUSG00000023033/ENSMUSG00000043301/ENSMUSG00000028664/ENSMUSG00000038026/ENSMUSG00000026360/ENSMUSG00000041460/ENSMUSG00000029104/ENSMUSG00000027827/ENSMUSG00000020577/ENSMUSG00000024456/ENSMUSG00000028931/ENSMUSG00000026576/ENSMUSG00000016346/ENSMUSG00000052920/ENSMUSG00000020704/ENSMUSG00000039156/ENSMUSG00000026407/ENSMUSG00000059456/ENSMUSG00000038473/ENSMUSG00000060882/ENSMUSG00000021591/ENSMUSG00000022494/ENSMUSG00000024873/ENSMUSG00000038160/ENSMUSG00000021301/ENSMUSG00000043659/ENSMUSG00000055866/ENSMUSG00000026527/ENSMUSG00000051177/ENSMUSG00000061576/ENSMUSG00000026842/ENSMUSG00000020894/ENSMUSG00000032020/ENSMUSG00000045053/ENSMUSG00000004056/ENSMUSG00000019256/ENSMUSG00000050321/ENSMUSG00000028991/ENSMUSG00000042453/ENSMUSG00000040164/ENSMUSG00000050556/ENSMUSG00000018634/ENSMUSG00000037541/ENSMUSG00000042272/ENSMUSG00000024589/ENSMUSG00000026573/ENSMUSG00000051726/ENSMUSG00000043207/ENSMUSG00000009731/ENSMUSG00000058248/ENSMUSG00000040118/ENSMUSG00000025889/ENSMUSG00000040896/ENSMUSG00000040407/ENSMUSG00000057342/ENSMUSG00000004110/ENSMUSG00000021991/ENSMUSG00000038894/ENSMUSG00000007097/ENSMUSG00000017412/ENSMUSG00000069601/ENSMUSG00000015968/ENSMUSG00000007655/ENSMUSG00000031633/ENSMUSG00000022770/ENSMUSG00000027895/ENSMUSG00000034656/ENSMUSG00000032216/ENSMUSG00000041235/ENSMUSG00000064329/ENSMUSG00000038764/ENSMUSG00000031142/ENSMUSG00000025068/ENSMUSG00000020882/ENSMUSG00000045534/ENSMUSG00000031930/ENSMUSG00000025318/ENSMUSG00000051355/ENSMUSG00000020216/ENSMUSG00000029088/ENSMUSG00000013663/ENSMUSG00000015093/ENSMUSG00000041695/ENSMUSG00000019146/ENSMUSG00000006740/ENSMUSG00000063887/ENSMUSG00000042529/ENSMUSG00000024109/ENSMUSG00000050947/ENSMUSG00000030654/ENSMUSG00000041248/ENSMUSG00000051331/ENSMUSG00000021490/ENSMUSG00000036815/ENSMUSG00000039672/ENSMUSG00000032839/ENSMUSG00000028136/ENSMUSG00000020599/ENSMUSG00000053819/ENSMUSG00000030707/ENSMUSG00000031302/ENSMUSG00000028854/ENSMUSG00000042861/ENSMUSG00000020827/ENSMUSG00000032011/ENSMUSG00000079056/ENSMUSG00000004266/ENSMUSG00000018965/ENSMUSG00000048076/ENSMUSG00000014077/ENSMUSG00000005583/ENSMUSG00000019787/ENSMUSG00000025551/ENSMUSG00000039065/ENSMUSG00000018470/ENSMUSG00000000838/ENSMUSG00000004264/ENSMUSG00000016933/ENSMUSG00000054640/ENSMUSG00000035112/ENSMUSG00000015202/ENSMUSG00000050627/ENSMUSG00000022342/ENSMUSG00000035681/ENSMUSG00000028420/ENSMUSG00000038319/ENSMUSG00000029711/ENSMUSG00000037989/ENSMUSG00000020331/ENSMUSG00000021870/ENSMUSG00000042604/ENSMUSG00000064210/ENSMUSG00000004113/ENSMUSG00000079037/ENSMUSG00000038077/ENSMUSG00000028785/ENSMUSG00000035580/ENSMUSG00000022176/ENSMUSG00000066189/ENSMUSG00000006519/ENSMUSG00000059412/ENSMUSG00000039166/ENSMUSG00000044216/ENSMUSG00000020635/ENSMUSG00000031328/ENSMUSG00000007122/ENSMUSG00000032412/ENSMUSG00000044254/ENSMUSG00000028964/ENSMUSG00000030987/ENSMUSG00000053930/ENSMUSG00000034659/ENSMUSG00000075224/ENSMUSG00000038530/ENSMUSG00000037434/ENSMUSG00000049583/ENSMUSG00000024381/ENSMUSG00000046182/ENSMUSG00000009545/ENSMUSG00000022843/ENSMUSG00000046516/ENSMUSG00000029359/ENSMUSG00000047976/ENSMUSG00000048779/ENSMUSG00000045103/ENSMUSG00000030660/ENSMUSG00000029468/ENSMUSG00000041046/ENSMUSG00000031980/ENSMUSG00000021868/ENSMUSG00000052374/ENSMUSG00000044080/ENSMUSG00000005362/ENSMUSG00000049281/ENSMUSG00000049796/ENSMUSG00000041301/ENSMUSG00000034593/ENSMUSG00000032511/ENSMUSG00000024122/ENSMUSG00000050989/ENSMUSG00000017817/ENSMUSG00000027584/ENSMUSG00000022523/ENSMUSG00000042045/ENSMUSG00000027249/ENSMUSG00000033486/ENSMUSG00000059742/ENSMUSG00000036578/ENSMUSG00000036570/ENSMUSG00000048031/ENSMUSG00000021408/ENSMUSG00000032966/ENSMUSG00000052353/ENSMUSG00000040287/ENSMUSG00000017400/ENSMUSG00000053550/ENSMUSG00000029361/ENSMUSG00000049422/ENSMUSG00000026021/ENSMUSG00000003161/ENSMUSG00000019969/ENSMUSG00000056201/ENSMUSG00000033788/ENSMUSG00000045404/ENSMUSG00000020333/ENSMUSG00000010609/ENSMUSG00000020722/ENSMUSG00000029862/ENSMUSG00000032333/ENSMUSG00000022623/ENSMUSG00000003873/ENSMUSG00000032356/ENSMUSG00000029015/ENSMUSG00000005312/ENSMUSG00000042632/ENSMUSG00000045246/ENSMUSG00000079258/ENSMUSG00000033792/ENSMUSG00000062901/ENSMUSG00000024107/ENSMUSG00000043673/ENSMUSG00000032892/ENSMUSG00000064267/ENSMUSG00000069833/ENSMUSG00000020849/ENSMUSG00000021559/ENSMUSG00000026343/ENSMUSG00000020886/ENSMUSG00000057182/ENSMUSG00000034533/ENSMUSG00000034402/ENSMUSG00000035283/ENSMUSG00000040724/ENSMUSG00000035165/ENSMUSG00000028096/ENSMUSG00000028631/ENSMUSG00000024749/ENSMUSG00000070304/ENSMUSG00000074575/ENSMUSG00000053395/ENSMUSG00000024112/ENSMUSG00000025351/ENSMUSG00000096146/ENSMUSG00000040136/ENSMUSG00000026463/ENSMUSG00000031616/ENSMUSG00000026880/ENSMUSG00000031997/ENSMUSG00000066152/ENSMUSG00000040152/ENSMUSG00000038583/ENSMUSG00000024981/ENSMUSG00000034462/ENSMUSG00000028214/ENSMUSG00000006526/ENSMUSG00000017737/ENSMUSG00000046480/ENSMUSG00000029167/ENSMUSG00000042251/ENSMUSG00000026961/ENSMUSG00000037579/ENSMUSG00000040485/ENSMUSG00000069806/ENSMUSG00000061118/ENSMUSG00000037242/ENSMUSG00000048677/ENSMUSG00000045322/ENSMUSG00000039239/ENSMUSG00000028051/ENSMUSG00000061414/ENSMUSG00000045730/ENSMUSG00000032338/ENSMUSG00000014776/ENSMUSG00000025825/ENSMUSG00000031576/ENSMUSG00000058975/ENSMUSG00000050777/ENSMUSG00000039639/ENSMUSG00000028756/ENSMUSG00000031400/ENSMUSG00000042228/ENSMUSG00000049115/ENSMUSG00000033044/ENSMUSG00000027577/ENSMUSG00000038298/ENSMUSG00000003352/ENSMUSG00000000197/ENSMUSG00000047959/ENSMUSG00000040016/ENSMUSG00000022619/ENSMUSG00000005553/ENSMUSG00000060332/ENSMUSG00000053647/ENSMUSG00000001027/ENSMUSG00000004035/ENSMUSG00000031880/ENSMUSG00000050953/ENSMUSG00000023992/ENSMUSG00000020723/ENSMUSG00000048387/ENSMUSG00000040584/ENSMUSG00000041936/ENSMUSG00000006216/ENSMUSG00000007041/ENSMUSG00000075316/ENSMUSG00000031537/ENSMUSG00000020264/ENSMUSG00000020573/ENSMUSG00000020733/ENSMUSG00000032502/ENSMUSG00000079110/ENSMUSG00000040373/ENSMUSG00000022705/ENSMUSG00000026271/ENSMUSG00000004988/ENSMUSG00000023092/ENSMUSG00000051497/ENSMUSG00000025221/ENSMUSG00000008590/ENSMUSG00000032034/ENSMUSG00000002504/ENSMUSG00000062609/ENSMUSG00000002603/ENSMUSG00000034115/ENSMUSG00000030800/ENSMUSG00000027861/ENSMUSG00000020383/ENSMUSG00000034330/ENSMUSG00000044338/ENSMUSG00000058498/ENSMUSG00000001729/ENSMUSG00000021680/ENSMUSG00000018656/ENSMUSG00000006930/ENSMUSG00000024680/ENSMUSG00000066705/ENSMUSG00000043448/ENSMUSG00000029851/ENSMUSG00000041329/ENSMUSG00000020689/ENSMUSG00000047298/ENSMUSG00000032269/ENSMUSG00000057123/ENSMUSG00000029484	403
GO:0032970	regulation of actin filament-based process	340/15029	395/21077	1.9023e-12	8.63834e-11	4.90808e-11	ENSMUSG00000028525/ENSMUSG00000027274/ENSMUSG00000068206/ENSMUSG00000043079/ENSMUSG00000044042/ENSMUSG00000022443/ENSMUSG00000021549/ENSMUSG00000007815/ENSMUSG00000029684/ENSMUSG00000054364/ENSMUSG00000020120/ENSMUSG00000021699/ENSMUSG00000034295/ENSMUSG00000063063/ENSMUSG00000058230/ENSMUSG00000071176/ENSMUSG00000028328/ENSMUSG00000056367/ENSMUSG00000022099/ENSMUSG00000025132/ENSMUSG00000021313/ENSMUSG00000026109/ENSMUSG00000015733/ENSMUSG00000079334/ENSMUSG00000027699/ENSMUSG00000034974/ENSMUSG00000040711/ENSMUSG00000029245/ENSMUSG00000024290/ENSMUSG00000009073/ENSMUSG00000026181/ENSMUSG00000021676/ENSMUSG00000022353/ENSMUSG00000038738/ENSMUSG00000031778/ENSMUSG00000006304/ENSMUSG00000005103/ENSMUSG00000001552/ENSMUSG00000037519/ENSMUSG00000060843/ENSMUSG00000019777/ENSMUSG00000026335/ENSMUSG00000021338/ENSMUSG00000004665/ENSMUSG00000027399/ENSMUSG00000029254/ENSMUSG00000026950/ENSMUSG00000017144/ENSMUSG00000060791/ENSMUSG00000025026/ENSMUSG00000045038/ENSMUSG00000061603/ENSMUSG00000021326/ENSMUSG00000022436/ENSMUSG00000032826/ENSMUSG00000042064/ENSMUSG00000023826/ENSMUSG00000033444/ENSMUSG00000066877/ENSMUSG00000020152/ENSMUSG00000006127/ENSMUSG00000059439/ENSMUSG00000059456/ENSMUSG00000028354/ENSMUSG00000064302/ENSMUSG00000030000/ENSMUSG00000032475/ENSMUSG00000025810/ENSMUSG00000026842/ENSMUSG00000031342/ENSMUSG00000025372/ENSMUSG00000059981/ENSMUSG00000015932/ENSMUSG00000044393/ENSMUSG00000048895/ENSMUSG00000033161/ENSMUSG00000028991/ENSMUSG00000031523/ENSMUSG00000074238/ENSMUSG00000072955/ENSMUSG00000089768/ENSMUSG00000059146/ENSMUSG00000032827/ENSMUSG00000028467/ENSMUSG00000025920/ENSMUSG00000029622/ENSMUSG00000033862/ENSMUSG00000033149/ENSMUSG00000034675/ENSMUSG00000007097/ENSMUSG00000020639/ENSMUSG00000019831/ENSMUSG00000029674/ENSMUSG00000007655/ENSMUSG00000007613/ENSMUSG00000038668/ENSMUSG00000028300/ENSMUSG00000022770/ENSMUSG00000008475/ENSMUSG00000079523/ENSMUSG00000032366/ENSMUSG00000029840/ENSMUSG00000041417/ENSMUSG00000036504/ENSMUSG00000032740/ENSMUSG00000029106/ENSMUSG00000033389/ENSMUSG00000032064/ENSMUSG00000041695/ENSMUSG00000039031/ENSMUSG00000033940/ENSMUSG00000056737/ENSMUSG00000026341/ENSMUSG00000024620/ENSMUSG00000037736/ENSMUSG00000042099/ENSMUSG00000029516/ENSMUSG00000026782/ENSMUSG00000051331/ENSMUSG00000022231/ENSMUSG00000030766/ENSMUSG00000024515/ENSMUSG00000010154/ENSMUSG00000030707/ENSMUSG00000027239/ENSMUSG00000014778/ENSMUSG00000022075/ENSMUSG00000021589/ENSMUSG00000029528/ENSMUSG00000040852/ENSMUSG00000055447/ENSMUSG00000020388/ENSMUSG00000000127/ENSMUSG00000024533/ENSMUSG00000032083/ENSMUSG00000048076/ENSMUSG00000031990/ENSMUSG00000005583/ENSMUSG00000062014/ENSMUSG00000031834/ENSMUSG00000028458/ENSMUSG00000089996/ENSMUSG00000021061/ENSMUSG00000028745/ENSMUSG00000002413/ENSMUSG00000017774/ENSMUSG00000017776/ENSMUSG00000025499/ENSMUSG00000066406/ENSMUSG00000052921/ENSMUSG00000039376/ENSMUSG00000037405/ENSMUSG00000029581/ENSMUSG00000026755/ENSMUSG00000041959/ENSMUSG00000050357/ENSMUSG00000018293/ENSMUSG00000044147/ENSMUSG00000024142/ENSMUSG00000028832/ENSMUSG00000041729/ENSMUSG00000015766/ENSMUSG00000052504/ENSMUSG00000067851/ENSMUSG00000031328/ENSMUSG00000020315/ENSMUSG00000039621/ENSMUSG00000032402/ENSMUSG00000079426/ENSMUSG00000058587/ENSMUSG00000038530/ENSMUSG00000024381/ENSMUSG00000022018/ENSMUSG00000057738/ENSMUSG00000022451/ENSMUSG00000031284/ENSMUSG00000021690/ENSMUSG00000029467/ENSMUSG00000061665/ENSMUSG00000027878/ENSMUSG00000059923/ENSMUSG00000026556/ENSMUSG00000048915/ENSMUSG00000014813/ENSMUSG00000019944/ENSMUSG00000037316/ENSMUSG00000025812/ENSMUSG00000052374/ENSMUSG00000031137/ENSMUSG00000045795/ENSMUSG00000002233/ENSMUSG00000062352/ENSMUSG00000027002/ENSMUSG00000024101/ENSMUSG00000055024/ENSMUSG00000032511/ENSMUSG00000042429/ENSMUSG00000042745/ENSMUSG00000020580/ENSMUSG00000021948/ENSMUSG00000054855/ENSMUSG00000036856/ENSMUSG00000036570/ENSMUSG00000038827/ENSMUSG00000027805/ENSMUSG00000029361/ENSMUSG00000048285/ENSMUSG00000026021/ENSMUSG00000027470/ENSMUSG00000003161/ENSMUSG00000056201/ENSMUSG00000019997/ENSMUSG00000032186/ENSMUSG00000078453/ENSMUSG00000040249/ENSMUSG00000031355/ENSMUSG00000030447/ENSMUSG00000029859/ENSMUSG00000005628/ENSMUSG00000022623/ENSMUSG00000038859/ENSMUSG00000039942/ENSMUSG00000045664/ENSMUSG00000021262/ENSMUSG00000046442/ENSMUSG00000036533/ENSMUSG00000009292/ENSMUSG00000038524/ENSMUSG00000023022/ENSMUSG00000021754/ENSMUSG00000030220/ENSMUSG00000029449/ENSMUSG00000032892/ENSMUSG00000030890/ENSMUSG00000063531/ENSMUSG00000050315/ENSMUSG00000021477/ENSMUSG00000022091/ENSMUSG00000023277/ENSMUSG00000030774/ENSMUSG00000070372/ENSMUSG00000035283/ENSMUSG00000030691/ENSMUSG00000030043/ENSMUSG00000049107/ENSMUSG00000035165/ENSMUSG00000026697/ENSMUSG00000031078/ENSMUSG00000033392/ENSMUSG00000029621/ENSMUSG00000021013/ENSMUSG00000006699/ENSMUSG00000073888/ENSMUSG00000033088/ENSMUSG00000038260/ENSMUSG00000016028/ENSMUSG00000021678/ENSMUSG00000031558/ENSMUSG00000048096/ENSMUSG00000040021/ENSMUSG00000024112/ENSMUSG00000022488/ENSMUSG00000050310/ENSMUSG00000026812/ENSMUSG00000063810/ENSMUSG00000038583/ENSMUSG00000044086/ENSMUSG00000038775/ENSMUSG00000035407/ENSMUSG00000091898/ENSMUSG00000031698/ENSMUSG00000026414/ENSMUSG00000018126/ENSMUSG00000039239/ENSMUSG00000051397/ENSMUSG00000045180/ENSMUSG00000028868/ENSMUSG00000049521/ENSMUSG00000040964/ENSMUSG00000003283/ENSMUSG00000032338/ENSMUSG00000041734/ENSMUSG00000021944/ENSMUSG00000046768/ENSMUSG00000027944/ENSMUSG00000039960/ENSMUSG00000017291/ENSMUSG00000021253/ENSMUSG00000041598/ENSMUSG00000032702/ENSMUSG00000032812/ENSMUSG00000026778/ENSMUSG00000039043/ENSMUSG00000040016/ENSMUSG00000029465/ENSMUSG00000037552/ENSMUSG00000035773/ENSMUSG00000025235/ENSMUSG00000001847/ENSMUSG00000063838/ENSMUSG00000035783/ENSMUSG00000029082/ENSMUSG00000041957/ENSMUSG00000024143/ENSMUSG00000068566/ENSMUSG00000074625/ENSMUSG00000000915/ENSMUSG00000015957/ENSMUSG00000022831/ENSMUSG00000032050/ENSMUSG00000024835/ENSMUSG00000034226/ENSMUSG00000037188/ENSMUSG00000002565/ENSMUSG00000006649/ENSMUSG00000062929/ENSMUSG00000024942/ENSMUSG00000021367/ENSMUSG00000024043/ENSMUSG00000030403/ENSMUSG00000091055/ENSMUSG00000033542/ENSMUSG00000002603/ENSMUSG00000004814/ENSMUSG00000026532/ENSMUSG00000027861/ENSMUSG00000002365/ENSMUSG00000026879/ENSMUSG00000058498/ENSMUSG00000045092/ENSMUSG00000009376/ENSMUSG00000021886/ENSMUSG00000028583/ENSMUSG00000020676/ENSMUSG00000046718/ENSMUSG00000020689/ENSMUSG00000049775/ENSMUSG00000020717/ENSMUSG00000057123/ENSMUSG00000029675	340
GO:0032434	regulation of proteasomal ubiquitin-dependent protein catabolic process	118/15029	123/21077	1.96108e-12	8.84167e-11	5.02361e-11	ENSMUSG00000022812/ENSMUSG00000028426/ENSMUSG00000000149/ENSMUSG00000038429/ENSMUSG00000018189/ENSMUSG00000028452/ENSMUSG00000068290/ENSMUSG00000057177/ENSMUSG00000037325/ENSMUSG00000060579/ENSMUSG00000032501/ENSMUSG00000031314/ENSMUSG00000057719/ENSMUSG00000024576/ENSMUSG00000022037/ENSMUSG00000031770/ENSMUSG00000030314/ENSMUSG00000006611/ENSMUSG00000020601/ENSMUSG00000023826/ENSMUSG00000020366/ENSMUSG00000020642/ENSMUSG00000038068/ENSMUSG00000032350/ENSMUSG00000074093/ENSMUSG00000027496/ENSMUSG00000074247/ENSMUSG00000029397/ENSMUSG00000031429/ENSMUSG00000019433/ENSMUSG00000037104/ENSMUSG00000040359/ENSMUSG00000022710/ENSMUSG00000020372/ENSMUSG00000008604/ENSMUSG00000063760/ENSMUSG00000014668/ENSMUSG00000051355/ENSMUSG00000015149/ENSMUSG00000068663/ENSMUSG00000024283/ENSMUSG00000006362/ENSMUSG00000027254/ENSMUSG00000072872/ENSMUSG00000033712/ENSMUSG00000032481/ENSMUSG00000032867/ENSMUSG00000004937/ENSMUSG00000028954/ENSMUSG00000024182/ENSMUSG00000025234/ENSMUSG00000031337/ENSMUSG00000021936/ENSMUSG00000074922/ENSMUSG00000047879/ENSMUSG00000001127/ENSMUSG00000029203/ENSMUSG00000039615/ENSMUSG00000021701/ENSMUSG00000021720/ENSMUSG00000022280/ENSMUSG00000040782/ENSMUSG00000020184/ENSMUSG00000022433/ENSMUSG00000028964/ENSMUSG00000063802/ENSMUSG00000003813/ENSMUSG00000060450/ENSMUSG00000028249/ENSMUSG00000028680/ENSMUSG00000040351/ENSMUSG00000002015/ENSMUSG00000028793/ENSMUSG00000059291/ENSMUSG00000048379/ENSMUSG00000032405/ENSMUSG00000025880/ENSMUSG00000023944/ENSMUSG00000002633/ENSMUSG00000032715/ENSMUSG00000053581/ENSMUSG00000074001/ENSMUSG00000036158/ENSMUSG00000026021/ENSMUSG00000019969/ENSMUSG00000026203/ENSMUSG00000010609/ENSMUSG00000005312/ENSMUSG00000030610/ENSMUSG00000078941/ENSMUSG00000052293/ENSMUSG00000053205/ENSMUSG00000071655/ENSMUSG00000030867/ENSMUSG00000031652/ENSMUSG00000029276/ENSMUSG00000021501/ENSMUSG00000041560/ENSMUSG00000024392/ENSMUSG00000050148/ENSMUSG00000021567/ENSMUSG00000032309/ENSMUSG00000022674/ENSMUSG00000029071/ENSMUSG00000064145/ENSMUSG00000024810/ENSMUSG00000033075/ENSMUSG00000028048/ENSMUSG00000020694/ENSMUSG00000036273/ENSMUSG00000025162/ENSMUSG00000022150/ENSMUSG00000020738/ENSMUSG00000049792/ENSMUSG00000091971/ENSMUSG00000034160/ENSMUSG00000090877/ENSMUSG00000001729	118
GO:0006650	glycerophospholipid metabolic process	205/15029	227/21077	2.10515e-12	9.42389e-11	5.35441e-11	ENSMUSG00000056220/ENSMUSG00000035953/ENSMUSG00000034254/ENSMUSG00000018401/ENSMUSG00000055912/ENSMUSG00000036918/ENSMUSG00000005681/ENSMUSG00000037225/ENSMUSG00000021703/ENSMUSG00000020120/ENSMUSG00000056536/ENSMUSG00000075703/ENSMUSG00000050229/ENSMUSG00000033852/ENSMUSG00000098488/ENSMUSG00000030990/ENSMUSG00000044968/ENSMUSG00000034902/ENSMUSG00000034731/ENSMUSG00000025240/ENSMUSG00000020027/ENSMUSG00000030759/ENSMUSG00000025949/ENSMUSG00000027665/ENSMUSG00000026288/ENSMUSG00000073678/ENSMUSG00000025178/ENSMUSG00000026385/ENSMUSG00000030275/ENSMUSG00000056153/ENSMUSG00000031808/ENSMUSG00000028894/ENSMUSG00000031381/ENSMUSG00000021987/ENSMUSG00000006127/ENSMUSG00000032594/ENSMUSG00000030655/ENSMUSG00000031393/ENSMUSG00000042105/ENSMUSG00000037062/ENSMUSG00000021518/ENSMUSG00000039047/ENSMUSG00000026698/ENSMUSG00000051177/ENSMUSG00000001173/ENSMUSG00000024867/ENSMUSG00000033628/ENSMUSG00000000301/ENSMUSG00000040479/ENSMUSG00000058979/ENSMUSG00000027533/ENSMUSG00000026737/ENSMUSG00000037104/ENSMUSG00000030682/ENSMUSG00000024145/ENSMUSG00000010607/ENSMUSG00000036257/ENSMUSG00000010936/ENSMUSG00000021608/ENSMUSG00000032462/ENSMUSG00000050211/ENSMUSG00000041653/ENSMUSG00000027531/ENSMUSG00000030228/ENSMUSG00000020669/ENSMUSG00000026617/ENSMUSG00000023452/ENSMUSG00000020658/ENSMUSG00000019877/ENSMUSG00000034997/ENSMUSG00000033530/ENSMUSG00000070644/ENSMUSG00000041417/ENSMUSG00000022525/ENSMUSG00000022973/ENSMUSG00000013663/ENSMUSG00000041720/ENSMUSG00000024620/ENSMUSG00000022425/ENSMUSG00000032193/ENSMUSG00000045625/ENSMUSG00000029055/ENSMUSG00000004565/ENSMUSG00000040774/ENSMUSG00000026447/ENSMUSG00000041193/ENSMUSG00000032083/ENSMUSG00000032883/ENSMUSG00000025277/ENSMUSG00000031834/ENSMUSG00000028698/ENSMUSG00000022561/ENSMUSG00000037940/ENSMUSG00000028126/ENSMUSG00000035596/ENSMUSG00000031337/ENSMUSG00000028995/ENSMUSG00000026701/ENSMUSG00000032046/ENSMUSG00000031545/ENSMUSG00000024978/ENSMUSG00000031903/ENSMUSG00000039431/ENSMUSG00000031918/ENSMUSG00000078919/ENSMUSG00000024960/ENSMUSG00000043445/ENSMUSG00000002475/ENSMUSG00000018547/ENSMUSG00000038861/ENSMUSG00000022617/ENSMUSG00000029330/ENSMUSG00000028221/ENSMUSG00000054469/ENSMUSG00000027695/ENSMUSG00000026509/ENSMUSG00000028093/ENSMUSG00000029154/ENSMUSG00000043257/ENSMUSG00000026810/ENSMUSG00000046854/ENSMUSG00000025417/ENSMUSG00000043162/ENSMUSG00000032578/ENSMUSG00000022940/ENSMUSG00000030660/ENSMUSG00000038485/ENSMUSG00000079469/ENSMUSG00000025495/ENSMUSG00000020828/ENSMUSG00000030703/ENSMUSG00000024843/ENSMUSG00000028455/ENSMUSG00000038383/ENSMUSG00000000489/ENSMUSG00000023913/ENSMUSG00000023805/ENSMUSG00000038417/ENSMUSG00000074939/ENSMUSG00000017707/ENSMUSG00000040430/ENSMUSG00000060002/ENSMUSG00000042632/ENSMUSG00000032207/ENSMUSG00000035936/ENSMUSG00000021340/ENSMUSG00000032540/ENSMUSG00000027357/ENSMUSG00000028454/ENSMUSG00000066324/ENSMUSG00000061666/ENSMUSG00000037936/ENSMUSG00000004815/ENSMUSG00000030316/ENSMUSG00000032079/ENSMUSG00000042737/ENSMUSG00000027346/ENSMUSG00000047638/ENSMUSG00000023232/ENSMUSG00000045140/ENSMUSG00000026102/ENSMUSG00000038208/ENSMUSG00000025357/ENSMUSG00000025856/ENSMUSG00000035237/ENSMUSG00000038174/ENSMUSG00000039936/ENSMUSG00000032599/ENSMUSG00000062526/ENSMUSG00000038037/ENSMUSG00000014245/ENSMUSG00000023791/ENSMUSG00000005899/ENSMUSG00000033192/ENSMUSG00000034579/ENSMUSG00000034570/ENSMUSG00000021120/ENSMUSG00000017715/ENSMUSG00000002588/ENSMUSG00000007036/ENSMUSG00000024525/ENSMUSG00000026925/ENSMUSG00000015214/ENSMUSG00000053113/ENSMUSG00000035078/ENSMUSG00000032080/ENSMUSG00000017721/ENSMUSG00000015659/ENSMUSG00000029263/ENSMUSG00000041380/ENSMUSG00000033847/ENSMUSG00000005615/ENSMUSG00000034354/ENSMUSG00000028773/ENSMUSG00000063235/ENSMUSG00000029522/ENSMUSG00000020573/ENSMUSG00000041958/ENSMUSG00000009995/ENSMUSG00000052270/ENSMUSG00000046971/ENSMUSG00000034330/ENSMUSG00000032737/ENSMUSG00000032369/ENSMUSG00000026173	205
GO:0008033	tRNA processing	111/15029	115/21077	2.3146e-12	1.02886e-10	5.8457e-11	ENSMUSG00000053286/ENSMUSG00000021595/ENSMUSG00000029507/ENSMUSG00000047909/ENSMUSG00000021420/ENSMUSG00000004127/ENSMUSG00000022704/ENSMUSG00000020549/ENSMUSG00000038628/ENSMUSG00000002825/ENSMUSG00000027167/ENSMUSG00000006191/ENSMUSG00000021807/ENSMUSG00000011254/ENSMUSG00000021418/ENSMUSG00000031960/ENSMUSG00000027079/ENSMUSG00000027185/ENSMUSG00000037376/ENSMUSG00000057572/ENSMUSG00000030264/ENSMUSG00000024251/ENSMUSG00000037149/ENSMUSG00000024271/ENSMUSG00000032103/ENSMUSG00000044763/ENSMUSG00000024037/ENSMUSG00000056310/ENSMUSG00000057541/ENSMUSG00000050312/ENSMUSG00000054836/ENSMUSG00000031949/ENSMUSG00000006289/ENSMUSG00000090290/ENSMUSG00000047583/ENSMUSG00000069020/ENSMUSG00000033439/ENSMUSG00000049950/ENSMUSG00000019792/ENSMUSG00000032342/ENSMUSG00000031901/ENSMUSG00000013736/ENSMUSG00000007603/ENSMUSG00000035585/ENSMUSG00000022386/ENSMUSG00000044221/ENSMUSG00000029715/ENSMUSG00000020691/ENSMUSG00000007610/ENSMUSG00000026723/ENSMUSG00000014980/ENSMUSG00000023156/ENSMUSG00000042389/ENSMUSG00000047656/ENSMUSG00000038812/ENSMUSG00000029097/ENSMUSG00000018565/ENSMUSG00000034442/ENSMUSG00000025899/ENSMUSG00000021023/ENSMUSG00000021905/ENSMUSG00000038888/ENSMUSG00000020648/ENSMUSG00000074890/ENSMUSG00000028431/ENSMUSG00000060152/ENSMUSG00000022325/ENSMUSG00000028331/ENSMUSG00000026096/ENSMUSG00000025086/ENSMUSG00000020280/ENSMUSG00000031683/ENSMUSG00000029624/ENSMUSG00000051557/ENSMUSG00000028653/ENSMUSG00000019808/ENSMUSG00000037085/ENSMUSG00000027487/ENSMUSG00000024800/ENSMUSG00000001783/ENSMUSG00000023938/ENSMUSG00000062309/ENSMUSG00000031171/ENSMUSG00000036941/ENSMUSG00000032044/ENSMUSG00000022031/ENSMUSG00000001909/ENSMUSG00000073775/ENSMUSG00000021891/ENSMUSG00000024246/ENSMUSG00000025260/ENSMUSG00000035601/ENSMUSG00000006732/ENSMUSG00000068882/ENSMUSG00000074576/ENSMUSG00000054226/ENSMUSG00000048495/ENSMUSG00000024446/ENSMUSG00000059183/ENSMUSG00000060950/ENSMUSG00000039620/ENSMUSG00000025155/ENSMUSG00000039826/ENSMUSG00000026662/ENSMUSG00000079036/ENSMUSG00000015289/ENSMUSG00000020781/ENSMUSG00000049482/ENSMUSG00000030942/ENSMUSG00000049091/ENSMUSG00000021550	111
GO:0007015	actin filament organization	346/15029	403/21077	2.56732e-12	1.13321e-10	6.43861e-11	ENSMUSG00000020048/ENSMUSG00000039959/ENSMUSG00000029291/ENSMUSG00000027274/ENSMUSG00000022021/ENSMUSG00000068206/ENSMUSG00000020173/ENSMUSG00000043079/ENSMUSG00000044042/ENSMUSG00000021549/ENSMUSG00000007815/ENSMUSG00000029684/ENSMUSG00000054364/ENSMUSG00000020120/ENSMUSG00000034295/ENSMUSG00000031626/ENSMUSG00000063063/ENSMUSG00000058230/ENSMUSG00000071176/ENSMUSG00000028328/ENSMUSG00000056367/ENSMUSG00000033066/ENSMUSG00000022099/ENSMUSG00000020900/ENSMUSG00000026109/ENSMUSG00000015733/ENSMUSG00000079334/ENSMUSG00000050530/ENSMUSG00000040711/ENSMUSG00000024290/ENSMUSG00000074570/ENSMUSG00000009073/ENSMUSG00000026181/ENSMUSG00000021676/ENSMUSG00000022353/ENSMUSG00000038738/ENSMUSG00000054808/ENSMUSG00000069662/ENSMUSG00000031778/ENSMUSG00000006304/ENSMUSG00000005103/ENSMUSG00000028059/ENSMUSG00000037519/ENSMUSG00000038244/ENSMUSG00000037643/ENSMUSG00000021338/ENSMUSG00000026950/ENSMUSG00000017144/ENSMUSG00000060791/ENSMUSG00000025026/ENSMUSG00000045038/ENSMUSG00000065511/ENSMUSG00000021326/ENSMUSG00000022436/ENSMUSG00000027194/ENSMUSG00000023826/ENSMUSG00000021365/ENSMUSG00000033444/ENSMUSG00000066877/ENSMUSG00000020152/ENSMUSG00000052613/ENSMUSG00000006127/ENSMUSG00000024456/ENSMUSG00000028656/ENSMUSG00000058835/ENSMUSG00000059456/ENSMUSG00000054728/ENSMUSG00000028354/ENSMUSG00000064302/ENSMUSG00000030000/ENSMUSG00000032475/ENSMUSG00000025810/ENSMUSG00000037902/ENSMUSG00000026842/ENSMUSG00000004364/ENSMUSG00000025372/ENSMUSG00000015932/ENSMUSG00000030047/ENSMUSG00000015605/ENSMUSG00000028991/ENSMUSG00000017615/ENSMUSG00000025006/ENSMUSG00000031523/ENSMUSG00000020056/ENSMUSG00000074238/ENSMUSG00000070047/ENSMUSG00000072955/ENSMUSG00000089768/ENSMUSG00000032827/ENSMUSG00000028467/ENSMUSG00000022995/ENSMUSG00000029622/ENSMUSG00000033149/ENSMUSG00000034675/ENSMUSG00000020639/ENSMUSG00000019831/ENSMUSG00000029674/ENSMUSG00000029381/ENSMUSG00000007613/ENSMUSG00000038668/ENSMUSG00000028300/ENSMUSG00000034480/ENSMUSG00000022770/ENSMUSG00000008475/ENSMUSG00000079523/ENSMUSG00000015143/ENSMUSG00000021373/ENSMUSG00000032366/ENSMUSG00000029840/ENSMUSG00000041417/ENSMUSG00000018387/ENSMUSG00000029106/ENSMUSG00000016382/ENSMUSG00000053702/ENSMUSG00000039031/ENSMUSG00000033940/ENSMUSG00000006021/ENSMUSG00000056737/ENSMUSG00000026341/ENSMUSG00000037736/ENSMUSG00000042099/ENSMUSG00000029516/ENSMUSG00000026782/ENSMUSG00000033871/ENSMUSG00000022231/ENSMUSG00000049515/ENSMUSG00000030766/ENSMUSG00000049493/ENSMUSG00000010154/ENSMUSG00000030707/ENSMUSG00000014778/ENSMUSG00000022075/ENSMUSG00000021589/ENSMUSG00000029528/ENSMUSG00000027940/ENSMUSG00000039637/ENSMUSG00000040852/ENSMUSG00000055447/ENSMUSG00000020388/ENSMUSG00000000127/ENSMUSG00000032554/ENSMUSG00000024533/ENSMUSG00000032083/ENSMUSG00000048076/ENSMUSG00000024501/ENSMUSG00000062014/ENSMUSG00000031834/ENSMUSG00000038670/ENSMUSG00000028458/ENSMUSG00000089996/ENSMUSG00000021061/ENSMUSG00000026596/ENSMUSG00000028745/ENSMUSG00000018417/ENSMUSG00000002413/ENSMUSG00000017774/ENSMUSG00000052921/ENSMUSG00000039376/ENSMUSG00000037405/ENSMUSG00000029581/ENSMUSG00000026755/ENSMUSG00000041959/ENSMUSG00000075705/ENSMUSG00000050357/ENSMUSG00000018293/ENSMUSG00000044147/ENSMUSG00000024142/ENSMUSG00000028832/ENSMUSG00000041729/ENSMUSG00000015766/ENSMUSG00000067851/ENSMUSG00000031328/ENSMUSG00000020315/ENSMUSG00000039621/ENSMUSG00000032402/ENSMUSG00000001864/ENSMUSG00000041225/ENSMUSG00000027646/ENSMUSG00000079426/ENSMUSG00000058587/ENSMUSG00000038530/ENSMUSG00000024381/ENSMUSG00000022018/ENSMUSG00000057738/ENSMUSG00000022451/ENSMUSG00000031284/ENSMUSG00000021690/ENSMUSG00000061665/ENSMUSG00000031955/ENSMUSG00000059923/ENSMUSG00000019944/ENSMUSG00000037316/ENSMUSG00000052374/ENSMUSG00000057329/ENSMUSG00000045795/ENSMUSG00000032322/ENSMUSG00000002233/ENSMUSG00000062352/ENSMUSG00000025429/ENSMUSG00000027002/ENSMUSG00000024101/ENSMUSG00000038292/ENSMUSG00000042745/ENSMUSG00000020580/ENSMUSG00000021948/ENSMUSG00000054855/ENSMUSG00000024049/ENSMUSG00000036856/ENSMUSG00000038827/ENSMUSG00000027805/ENSMUSG00000056201/ENSMUSG00000019997/ENSMUSG00000032186/ENSMUSG00000031972/ENSMUSG00000031355/ENSMUSG00000051586/ENSMUSG00000030447/ENSMUSG00000029860/ENSMUSG00000029859/ENSMUSG00000038976/ENSMUSG00000005628/ENSMUSG00000019823/ENSMUSG00000022623/ENSMUSG00000038859/ENSMUSG00000039942/ENSMUSG00000045664/ENSMUSG00000021262/ENSMUSG00000046442/ENSMUSG00000041842/ENSMUSG00000036533/ENSMUSG00000038524/ENSMUSG00000029761/ENSMUSG00000023022/ENSMUSG00000021754/ENSMUSG00000029003/ENSMUSG00000026830/ENSMUSG00000026211/ENSMUSG00000029449/ENSMUSG00000019359/ENSMUSG00000079243/ENSMUSG00000050315/ENSMUSG00000022091/ENSMUSG00000023277/ENSMUSG00000030774/ENSMUSG00000070372/ENSMUSG00000041362/ENSMUSG00000037815/ENSMUSG00000030691/ENSMUSG00000030043/ENSMUSG00000029707/ENSMUSG00000004530/ENSMUSG00000026697/ENSMUSG00000031078/ENSMUSG00000033392/ENSMUSG00000029621/ENSMUSG00000021013/ENSMUSG00000022203/ENSMUSG00000018909/ENSMUSG00000006699/ENSMUSG00000033088/ENSMUSG00000021678/ENSMUSG00000040276/ENSMUSG00000031558/ENSMUSG00000048096/ENSMUSG00000040021/ENSMUSG00000022488/ENSMUSG00000050310/ENSMUSG00000022817/ENSMUSG00000051747/ENSMUSG00000028943/ENSMUSG00000026812/ENSMUSG00000063810/ENSMUSG00000044086/ENSMUSG00000038775/ENSMUSG00000020061/ENSMUSG00000002100/ENSMUSG00000035407/ENSMUSG00000026414/ENSMUSG00000018126/ENSMUSG00000051397/ENSMUSG00000045180/ENSMUSG00000038729/ENSMUSG00000028868/ENSMUSG00000049521/ENSMUSG00000040964/ENSMUSG00000041734/ENSMUSG00000024397/ENSMUSG00000075284/ENSMUSG00000030685/ENSMUSG00000046768/ENSMUSG00000027944/ENSMUSG00000039960/ENSMUSG00000021253/ENSMUSG00000041598/ENSMUSG00000032702/ENSMUSG00000032812/ENSMUSG00000026778/ENSMUSG00000025380/ENSMUSG00000039043/ENSMUSG00000021998/ENSMUSG00000029465/ENSMUSG00000037552/ENSMUSG00000035773/ENSMUSG00000025235/ENSMUSG00000001847/ENSMUSG00000063838/ENSMUSG00000024143/ENSMUSG00000003476/ENSMUSG00000068566/ENSMUSG00000074625/ENSMUSG00000049134/ENSMUSG00000000915/ENSMUSG00000015957/ENSMUSG00000022831/ENSMUSG00000022505/ENSMUSG00000023094/ENSMUSG00000032050/ENSMUSG00000024835/ENSMUSG00000034226/ENSMUSG00000002565/ENSMUSG00000006649/ENSMUSG00000062929/ENSMUSG00000024942/ENSMUSG00000024043/ENSMUSG00000030403/ENSMUSG00000033542/ENSMUSG00000004814/ENSMUSG00000026532/ENSMUSG00000031636/ENSMUSG00000002365/ENSMUSG00000068270/ENSMUSG00000043850/ENSMUSG00000032737/ENSMUSG00000020836/ENSMUSG00000026879/ENSMUSG00000045092/ENSMUSG00000009376/ENSMUSG00000021886/ENSMUSG00000020676/ENSMUSG00000035873/ENSMUSG00000028464/ENSMUSG00000049775/ENSMUSG00000020717/ENSMUSG00000029675/ENSMUSG00000031799/ENSMUSG00000032232	346
GO:0016236	macroautophagy	181/15029	198/21077	2.59847e-12	1.139e-10	6.47149e-11	ENSMUSG00000041135/ENSMUSG00000020149/ENSMUSG00000041895/ENSMUSG00000032009/ENSMUSG00000021036/ENSMUSG00000015478/ENSMUSG00000019578/ENSMUSG00000035354/ENSMUSG00000033382/ENSMUSG00000068329/ENSMUSG00000036306/ENSMUSG00000027739/ENSMUSG00000032422/ENSMUSG00000033909/ENSMUSG00000028452/ENSMUSG00000024413/ENSMUSG00000040412/ENSMUSG00000025241/ENSMUSG00000004451/ENSMUSG00000042628/ENSMUSG00000025949/ENSMUSG00000029020/ENSMUSG00000032905/ENSMUSG00000028243/ENSMUSG00000030314/ENSMUSG00000018567/ENSMUSG00000018572/ENSMUSG00000049288/ENSMUSG00000020952/ENSMUSG00000020063/ENSMUSG00000023826/ENSMUSG00000039840/ENSMUSG00000029104/ENSMUSG00000017119/ENSMUSG00000021619/ENSMUSG00000022270/ENSMUSG00000023923/ENSMUSG00000037062/ENSMUSG00000038295/ENSMUSG00000046879/ENSMUSG00000025373/ENSMUSG00000032118/ENSMUSG00000079418/ENSMUSG00000038160/ENSMUSG00000032571/ENSMUSG00000031950/ENSMUSG00000027455/ENSMUSG00000040040/ENSMUSG00000033628/ENSMUSG00000028991/ENSMUSG00000001105/ENSMUSG00000026737/ENSMUSG00000033124/ENSMUSG00000037526/ENSMUSG00000028577/ENSMUSG00000021109/ENSMUSG00000031812/ENSMUSG00000028211/ENSMUSG00000004768/ENSMUSG00000038467/ENSMUSG00000008604/ENSMUSG00000061455/ENSMUSG00000029192/ENSMUSG00000028300/ENSMUSG00000063253/ENSMUSG00000028893/ENSMUSG00000055493/ENSMUSG00000029512/ENSMUSG00000001018/ENSMUSG00000038028/ENSMUSG00000068663/ENSMUSG00000025907/ENSMUSG00000024283/ENSMUSG00000036104/ENSMUSG00000022765/ENSMUSG00000021143/ENSMUSG00000020634/ENSMUSG00000054409/ENSMUSG00000046404/ENSMUSG00000022051/ENSMUSG00000026280/ENSMUSG00000038780/ENSMUSG00000023460/ENSMUSG00000026930/ENSMUSG00000047767/ENSMUSG00000004567/ENSMUSG00000022663/ENSMUSG00000026289/ENSMUSG00000026447/ENSMUSG00000038332/ENSMUSG00000047260/ENSMUSG00000020289/ENSMUSG00000031161/ENSMUSG00000031337/ENSMUSG00000028284/ENSMUSG00000018171/ENSMUSG00000047554/ENSMUSG00000030161/ENSMUSG00000066621/ENSMUSG00000049323/ENSMUSG00000018547/ENSMUSG00000029592/ENSMUSG00000035629/ENSMUSG00000029434/ENSMUSG00000004221/ENSMUSG00000000001/ENSMUSG00000005413/ENSMUSG00000024870/ENSMUSG00000041341/ENSMUSG00000059552/ENSMUSG00000079477/ENSMUSG00000057554/ENSMUSG00000039318/ENSMUSG00000025417/ENSMUSG00000020115/ENSMUSG00000030660/ENSMUSG00000061815/ENSMUSG00000019302/ENSMUSG00000055994/ENSMUSG00000043940/ENSMUSG00000063065/ENSMUSG00000029578/ENSMUSG00000020220/ENSMUSG00000039382/ENSMUSG00000019471/ENSMUSG00000056692/ENSMUSG00000031155/ENSMUSG00000027602/ENSMUSG00000038375/ENSMUSG00000047786/ENSMUSG00000019969/ENSMUSG00000033684/ENSMUSG00000010057/ENSMUSG00000056121/ENSMUSG00000005312/ENSMUSG00000015837/ENSMUSG00000034959/ENSMUSG00000062906/ENSMUSG00000026672/ENSMUSG00000027879/ENSMUSG00000050315/ENSMUSG00000027244/ENSMUSG00000026792/ENSMUSG00000040506/ENSMUSG00000025173/ENSMUSG00000037331/ENSMUSG00000007891/ENSMUSG00000024773/ENSMUSG00000003435/ENSMUSG00000026812/ENSMUSG00000035284/ENSMUSG00000027411/ENSMUSG00000028518/ENSMUSG00000039201/ENSMUSG00000050148/ENSMUSG00000021468/ENSMUSG00000004798/ENSMUSG00000045374/ENSMUSG00000032308/ENSMUSG00000045730/ENSMUSG00000016534/ENSMUSG00000037204/ENSMUSG00000028756/ENSMUSG00000001100/ENSMUSG00000028048/ENSMUSG00000028998/ENSMUSG00000013787/ENSMUSG00000036273/ENSMUSG00000030720/ENSMUSG00000062762/ENSMUSG00000003131/ENSMUSG00000035235/ENSMUSG00000034354/ENSMUSG00000078566/ENSMUSG00000036622/ENSMUSG00000062960/ENSMUSG00000104158/ENSMUSG00000035086/ENSMUSG00000028879/ENSMUSG00000002496/ENSMUSG00000069874	181
GO:1903322	positive regulation of protein modification by small protein conjugation or removal	129/15029	136/21077	2.69576e-12	1.17349e-10	6.66748e-11	ENSMUSG00000041135/ENSMUSG00000028191/ENSMUSG00000042659/ENSMUSG00000022365/ENSMUSG00000032171/ENSMUSG00000020486/ENSMUSG00000027843/ENSMUSG00000026313/ENSMUSG00000052752/ENSMUSG00000020038/ENSMUSG00000057113/ENSMUSG00000051674/ENSMUSG00000028452/ENSMUSG00000022637/ENSMUSG00000020134/ENSMUSG00000074781/ENSMUSG00000060216/ENSMUSG00000057177/ENSMUSG00000010067/ENSMUSG00000054115/ENSMUSG00000074794/ENSMUSG00000032501/ENSMUSG00000022855/ENSMUSG00000026864/ENSMUSG00000021576/ENSMUSG00000028309/ENSMUSG00000018669/ENSMUSG00000020235/ENSMUSG00000009291/ENSMUSG00000018572/ENSMUSG00000047123/ENSMUSG00000020601/ENSMUSG00000023826/ENSMUSG00000033004/ENSMUSG00000053253/ENSMUSG00000060860/ENSMUSG00000020366/ENSMUSG00000017146/ENSMUSG00000026779/ENSMUSG00000028086/ENSMUSG00000055884/ENSMUSG00000029397/ENSMUSG00000031429/ENSMUSG00000004364/ENSMUSG00000036822/ENSMUSG00000039474/ENSMUSG00000057367/ENSMUSG00000026977/ENSMUSG00000025261/ENSMUSG00000007655/ENSMUSG00000002221/ENSMUSG00000014668/ENSMUSG00000021144/ENSMUSG00000030816/ENSMUSG00000025139/ENSMUSG00000051355/ENSMUSG00000013663/ENSMUSG00000038984/ENSMUSG00000019927/ENSMUSG00000026430/ENSMUSG00000034472/ENSMUSG00000004069/ENSMUSG00000004934/ENSMUSG00000029610/ENSMUSG00000024182/ENSMUSG00000032512/ENSMUSG00000048787/ENSMUSG00000033102/ENSMUSG00000015522/ENSMUSG00000021936/ENSMUSG00000044533/ENSMUSG00000039615/ENSMUSG00000021720/ENSMUSG00000050332/ENSMUSG00000025326/ENSMUSG00000024454/ENSMUSG00000020400/ENSMUSG00000063802/ENSMUSG00000021575/ENSMUSG00000038965/ENSMUSG00000054611/ENSMUSG00000055994/ENSMUSG00000064289/ENSMUSG00000032217/ENSMUSG00000032405/ENSMUSG00000025880/ENSMUSG00000032715/ENSMUSG00000038506/ENSMUSG00000032966/ENSMUSG00000041241/ENSMUSG00000028133/ENSMUSG00000074001/ENSMUSG00000036158/ENSMUSG00000032002/ENSMUSG00000042677/ENSMUSG00000026203/ENSMUSG00000005312/ENSMUSG00000022309/ENSMUSG00000009555/ENSMUSG00000021368/ENSMUSG00000006398/ENSMUSG00000031986/ENSMUSG00000027708/ENSMUSG00000030867/ENSMUSG00000018909/ENSMUSG00000005609/ENSMUSG00000041560/ENSMUSG00000041605/ENSMUSG00000045730/ENSMUSG00000036940/ENSMUSG00000046997/ENSMUSG00000022184/ENSMUSG00000018974/ENSMUSG00000070520/ENSMUSG00000039187/ENSMUSG00000061878/ENSMUSG00000026946/ENSMUSG00000024425/ENSMUSG00000036273/ENSMUSG00000028101/ENSMUSG00000042354/ENSMUSG00000025860/ENSMUSG00000028779/ENSMUSG00000020738/ENSMUSG00000044231/ENSMUSG00000015120/ENSMUSG00000054252/ENSMUSG00000069607/ENSMUSG00000032000	129
GO:0071478	cellular response to radiation	145/15029	155/21077	3.27007e-12	1.41375e-10	8.03254e-11	ENSMUSG00000006360/ENSMUSG00000026525/ENSMUSG00000005102/ENSMUSG00000057113/ENSMUSG00000054364/ENSMUSG00000021668/ENSMUSG00000028329/ENSMUSG00000036091/ENSMUSG00000027699/ENSMUSG00000003068/ENSMUSG00000087408/ENSMUSG00000034218/ENSMUSG00000038418/ENSMUSG00000038425/ENSMUSG00000031314/ENSMUSG00000053110/ENSMUSG00000021116/ENSMUSG00000037461/ENSMUSG00000031583/ENSMUSG00000044627/ENSMUSG00000068696/ENSMUSG00000020063/ENSMUSG00000026142/ENSMUSG00000053914/ENSMUSG00000026496/ENSMUSG00000003868/ENSMUSG00000024423/ENSMUSG00000020366/ENSMUSG00000019889/ENSMUSG00000021264/ENSMUSG00000078851/ENSMUSG00000028086/ENSMUSG00000033955/ENSMUSG00000038569/ENSMUSG00000027342/ENSMUSG00000049717/ENSMUSG00000007659/ENSMUSG00000066441/ENSMUSG00000009406/ENSMUSG00000042436/ENSMUSG00000004056/ENSMUSG00000038806/ENSMUSG00000026434/ENSMUSG00000029521/ENSMUSG00000022248/ENSMUSG00000043207/ENSMUSG00000033454/ENSMUSG00000028211/ENSMUSG00000027282/ENSMUSG00000028914/ENSMUSG00000030523/ENSMUSG00000027770/ENSMUSG00000035455/ENSMUSG00000048668/ENSMUSG00000028394/ENSMUSG00000037761/ENSMUSG00000041417/ENSMUSG00000004630/ENSMUSG00000022556/ENSMUSG00000034154/ENSMUSG00000038984/ENSMUSG00000049932/ENSMUSG00000022545/ENSMUSG00000029110/ENSMUSG00000074037/ENSMUSG00000030528/ENSMUSG00000036390/ENSMUSG00000000184/ENSMUSG00000029238/ENSMUSG00000026187/ENSMUSG00000030641/ENSMUSG00000010051/ENSMUSG00000049734/ENSMUSG00000022160/ENSMUSG00000000838/ENSMUSG00000002109/ENSMUSG00000030094/ENSMUSG00000038644/ENSMUSG00000025499/ENSMUSG00000024740/ENSMUSG00000023067/ENSMUSG00000002342/ENSMUSG00000073616/ENSMUSG00000010047/ENSMUSG00000053436/ENSMUSG00000027804/ENSMUSG00000032409/ENSMUSG00000020184/ENSMUSG00000021215/ENSMUSG00000034659/ENSMUSG00000059552/ENSMUSG00000055762/ENSMUSG00000022471/ENSMUSG00000031174/ENSMUSG00000059923/ENSMUSG00000027820/ENSMUSG00000030346/ENSMUSG00000064289/ENSMUSG00000031293/ENSMUSG00000055024/ENSMUSG00000003549/ENSMUSG00000027323/ENSMUSG00000023353/ENSMUSG00000022141/ENSMUSG00000003873/ENSMUSG00000031548/ENSMUSG00000031450/ENSMUSG00000014074/ENSMUSG00000024824/ENSMUSG00000032477/ENSMUSG00000060938/ENSMUSG00000032060/ENSMUSG00000040093/ENSMUSG00000031652/ENSMUSG00000025900/ENSMUSG00000032113/ENSMUSG00000022521/ENSMUSG00000020413/ENSMUSG00000004655/ENSMUSG00000021804/ENSMUSG00000023953/ENSMUSG00000059263/ENSMUSG00000043972/ENSMUSG00000004085/ENSMUSG00000031095/ENSMUSG00000036940/ENSMUSG00000022184/ENSMUSG00000070520/ENSMUSG00000095567/ENSMUSG00000020897/ENSMUSG00000030726/ENSMUSG00000058831/ENSMUSG00000028012/ENSMUSG00000034345/ENSMUSG00000020694/ENSMUSG00000062762/ENSMUSG00000057789/ENSMUSG00000041974/ENSMUSG00000032267/ENSMUSG00000027996/ENSMUSG00000002083/ENSMUSG00000040554/ENSMUSG00000026831/ENSMUSG00000029535/ENSMUSG00000022676	145
GO:0099504	synaptic vesicle cycle	203/15029	225/21077	3.4061e-12	1.46254e-10	8.30975e-11	ENSMUSG00000028528/ENSMUSG00000022812/ENSMUSG00000022957/ENSMUSG00000059602/ENSMUSG00000074736/ENSMUSG00000020198/ENSMUSG00000040003/ENSMUSG00000017978/ENSMUSG00000027273/ENSMUSG00000028969/ENSMUSG00000021314/ENSMUSG00000003378/ENSMUSG00000024211/ENSMUSG00000034891/ENSMUSG00000061601/ENSMUSG00000031492/ENSMUSG00000020368/ENSMUSG00000031840/ENSMUSG00000021071/ENSMUSG00000026825/ENSMUSG00000038665/ENSMUSG00000024617/ENSMUSG00000024743/ENSMUSG00000024290/ENSMUSG00000034902/ENSMUSG00000022841/ENSMUSG00000020787/ENSMUSG00000053825/ENSMUSG00000030337/ENSMUSG00000019790/ENSMUSG00000028488/ENSMUSG00000031618/ENSMUSG00000051790/ENSMUSG00000033335/ENSMUSG00000024304/ENSMUSG00000050965/ENSMUSG00000033577/ENSMUSG00000066392/ENSMUSG00000040640/ENSMUSG00000045038/ENSMUSG00000033419/ENSMUSG00000049511/ENSMUSG00000035566/ENSMUSG00000017831/ENSMUSG00000026797/ENSMUSG00000032589/ENSMUSG00000024261/ENSMUSG00000027438/ENSMUSG00000031367/ENSMUSG00000035864/ENSMUSG00000004319/ENSMUSG00000020961/ENSMUSG00000022829/ENSMUSG00000024511/ENSMUSG00000056755/ENSMUSG00000034216/ENSMUSG00000007659/ENSMUSG00000020431/ENSMUSG00000020894/ENSMUSG00000048895/ENSMUSG00000019433/ENSMUSG00000030805/ENSMUSG00000006024/ENSMUSG00000030519/ENSMUSG00000058420/ENSMUSG00000041670/ENSMUSG00000028577/ENSMUSG00000058248/ENSMUSG00000040265/ENSMUSG00000025889/ENSMUSG00000000826/ENSMUSG00000026470/ENSMUSG00000017412/ENSMUSG00000052889/ENSMUSG00000032086/ENSMUSG00000024983/ENSMUSG00000034656/ENSMUSG00000003200/ENSMUSG00000034997/ENSMUSG00000020182/ENSMUSG00000031144/ENSMUSG00000029580/ENSMUSG00000054423/ENSMUSG00000016382/ENSMUSG00000017132/ENSMUSG00000001018/ENSMUSG00000022973/ENSMUSG00000013663/ENSMUSG00000036104/ENSMUSG00000022765/ENSMUSG00000063887/ENSMUSG00000070570/ENSMUSG00000040722/ENSMUSG00000024109/ENSMUSG00000025855/ENSMUSG00000044359/ENSMUSG00000038486/ENSMUSG00000009394/ENSMUSG00000035226/ENSMUSG00000030172/ENSMUSG00000031302/ENSMUSG00000024127/ENSMUSG00000036330/ENSMUSG00000068798/ENSMUSG00000037386/ENSMUSG00000025551/ENSMUSG00000049044/ENSMUSG00000000838/ENSMUSG00000002413/ENSMUSG00000038257/ENSMUSG00000037270/ENSMUSG00000003863/ENSMUSG00000047126/ENSMUSG00000062372/ENSMUSG00000044288/ENSMUSG00000030970/ENSMUSG00000026150/ENSMUSG00000034708/ENSMUSG00000039114/ENSMUSG00000044147/ENSMUSG00000045613/ENSMUSG00000028456/ENSMUSG00000027695/ENSMUSG00000024381/ENSMUSG00000004961/ENSMUSG00000029467/ENSMUSG00000052681/ENSMUSG00000029468/ENSMUSG00000024897/ENSMUSG00000030806/ENSMUSG00000022092/ENSMUSG00000031214/ENSMUSG00000034799/ENSMUSG00000025867/ENSMUSG00000062661/ENSMUSG00000041685/ENSMUSG00000021721/ENSMUSG00000007207/ENSMUSG00000031012/ENSMUSG00000022789/ENSMUSG00000026696/ENSMUSG00000027287/ENSMUSG00000062202/ENSMUSG00000027805/ENSMUSG00000019969/ENSMUSG00000039579/ENSMUSG00000030447/ENSMUSG00000049303/ENSMUSG00000009894/ENSMUSG00000032890/ENSMUSG00000035392/ENSMUSG00000068923/ENSMUSG00000004815/ENSMUSG00000045875/ENSMUSG00000067889/ENSMUSG00000021686/ENSMUSG00000045114/ENSMUSG00000011877/ENSMUSG00000003411/ENSMUSG00000033717/ENSMUSG00000047854/ENSMUSG00000030093/ENSMUSG00000040276/ENSMUSG00000024519/ENSMUSG00000062151/ENSMUSG00000039714/ENSMUSG00000041890/ENSMUSG00000025094/ENSMUSG00000021816/ENSMUSG00000030638/ENSMUSG00000037217/ENSMUSG00000057531/ENSMUSG00000020883/ENSMUSG00000022568/ENSMUSG00000078816/ENSMUSG00000072214/ENSMUSG00000039361/ENSMUSG00000033615/ENSMUSG00000035390/ENSMUSG00000006932/ENSMUSG00000045730/ENSMUSG00000029071/ENSMUSG00000027577/ENSMUSG00000026849/ENSMUSG00000036273/ENSMUSG00000039232/ENSMUSG00000032482/ENSMUSG00000026452/ENSMUSG00000028879/ENSMUSG00000029428/ENSMUSG00000027765/ENSMUSG00000041488/ENSMUSG00000062542/ENSMUSG00000018566/ENSMUSG00000062825/ENSMUSG00000031153/ENSMUSG00000031098/ENSMUSG00000020848/ENSMUSG00000035594/ENSMUSG00000020178/ENSMUSG00000047139/ENSMUSG00000018500/ENSMUSG00000063239	203
GO:0007093	mitotic cell cycle checkpoint	122/15029	128/21077	3.70785e-12	1.58135e-10	8.98481e-11	ENSMUSG00000004895/ENSMUSG00000006005/ENSMUSG00000029863/ENSMUSG00000029910/ENSMUSG00000027933/ENSMUSG00000025925/ENSMUSG00000021287/ENSMUSG00000026107/ENSMUSG00000017485/ENSMUSG00000039298/ENSMUSG00000020326/ENSMUSG00000034218/ENSMUSG00000098274/ENSMUSG00000027104/ENSMUSG00000031878/ENSMUSG00000019923/ENSMUSG00000038542/ENSMUSG00000030322/ENSMUSG00000073436/ENSMUSG00000018669/ENSMUSG00000068580/ENSMUSG00000017146/ENSMUSG00000038569/ENSMUSG00000033596/ENSMUSG00000022672/ENSMUSG00000025374/ENSMUSG00000007659/ENSMUSG00000031928/ENSMUSG00000059981/ENSMUSG00000024151/ENSMUSG00000040479/ENSMUSG00000046591/ENSMUSG00000028495/ENSMUSG00000045867/ENSMUSG00000029521/ENSMUSG00000020381/ENSMUSG00000028224/ENSMUSG00000028884/ENSMUSG00000028587/ENSMUSG00000027536/ENSMUSG00000038379/ENSMUSG00000069910/ENSMUSG00000010342/ENSMUSG00000051235/ENSMUSG00000014668/ENSMUSG00000039220/ENSMUSG00000024056/ENSMUSG00000029554/ENSMUSG00000030649/ENSMUSG00000030528/ENSMUSG00000076431/ENSMUSG00000061288/ENSMUSG00000097993/ENSMUSG00000040084/ENSMUSG00000029414/ENSMUSG00000000126/ENSMUSG00000037159/ENSMUSG00000024542/ENSMUSG00000052934/ENSMUSG00000019942/ENSMUSG00000028821/ENSMUSG00000030094/ENSMUSG00000006585/ENSMUSG00000025499/ENSMUSG00000023067/ENSMUSG00000021701/ENSMUSG00000066979/ENSMUSG00000021569/ENSMUSG00000030763/ENSMUSG00000022960/ENSMUSG00000041431/ENSMUSG00000005871/ENSMUSG00000020914/ENSMUSG00000020184/ENSMUSG00000059552/ENSMUSG00000024474/ENSMUSG00000028680/ENSMUSG00000048000/ENSMUSG00000032435/ENSMUSG00000032264/ENSMUSG00000035032/ENSMUSG00000031913/ENSMUSG00000027845/ENSMUSG00000036986/ENSMUSG00000031016/ENSMUSG00000025507/ENSMUSG00000024906/ENSMUSG00000043991/ENSMUSG00000045328/ENSMUSG00000021635/ENSMUSG00000046010/ENSMUSG00000039055/ENSMUSG00000028999/ENSMUSG00000027379/ENSMUSG00000024824/ENSMUSG00000017716/ENSMUSG00000060938/ENSMUSG00000030867/ENSMUSG00000032113/ENSMUSG00000045482/ENSMUSG00000041560/ENSMUSG00000020413/ENSMUSG00000004085/ENSMUSG00000042903/ENSMUSG00000035390/ENSMUSG00000024537/ENSMUSG00000032555/ENSMUSG00000034509/ENSMUSG00000036781/ENSMUSG00000017291/ENSMUSG00000076430/ENSMUSG00000020897/ENSMUSG00000030994/ENSMUSG00000070348/ENSMUSG00000017499/ENSMUSG00000042489/ENSMUSG00000022750/ENSMUSG00000027510/ENSMUSG00000017421/ENSMUSG00000032397/ENSMUSG00000002603/ENSMUSG00000003541	122
GO:0065004	protein-DNA complex assembly	160/15029	173/21077	3.7809e-12	1.60168e-10	9.10034e-11	ENSMUSG00000044783/ENSMUSG00000021767/ENSMUSG00000090112/ENSMUSG00000018102/ENSMUSG00000024921/ENSMUSG00000025925/ENSMUSG00000067995/ENSMUSG00000005470/ENSMUSG00000040599/ENSMUSG00000057113/ENSMUSG00000041859/ENSMUSG00000069310/ENSMUSG00000075031/ENSMUSG00000069267/ENSMUSG00000019789/ENSMUSG00000060639/ENSMUSG00000019857/ENSMUSG00000064288/ENSMUSG00000101355/ENSMUSG00000069266/ENSMUSG00000060093/ENSMUSG00000069265/ENSMUSG00000049539/ENSMUSG00000041096/ENSMUSG00000005410/ENSMUSG00000062727/ENSMUSG00000020628/ENSMUSG00000020114/ENSMUSG00000069268/ENSMUSG00000099583/ENSMUSG00000059119/ENSMUSG00000058799/ENSMUSG00000091405/ENSMUSG00000074403/ENSMUSG00000101972/ENSMUSG00000069308/ENSMUSG00000020196/ENSMUSG00000051627/ENSMUSG00000029253/ENSMUSG00000044627/ENSMUSG00000036211/ENSMUSG00000060678/ENSMUSG00000032187/ENSMUSG00000025144/ENSMUSG00000100210/ENSMUSG00000072980/ENSMUSG00000021391/ENSMUSG00000031540/ENSMUSG00000016559/ENSMUSG00000020652/ENSMUSG00000056895/ENSMUSG00000080712/ENSMUSG00000025958/ENSMUSG00000069274/ENSMUSG00000052565/ENSMUSG00000021832/ENSMUSG00000022673/ENSMUSG00000061482/ENSMUSG00000071359/ENSMUSG00000036181/ENSMUSG00000040044/ENSMUSG00000049658/ENSMUSG00000031715/ENSMUSG00000002307/ENSMUSG00000060981/ENSMUSG00000099517/ENSMUSG00000058773/ENSMUSG00000057236/ENSMUSG00000019256/ENSMUSG00000002102/ENSMUSG00000047514/ENSMUSG00000055733/ENSMUSG00000053477/ENSMUSG00000029177/ENSMUSG00000031756/ENSMUSG00000082229/ENSMUSG00000002870/ENSMUSG00000002835/ENSMUSG00000028394/ENSMUSG00000035623/ENSMUSG00000051817/ENSMUSG00000075266/ENSMUSG00000021714/ENSMUSG00000038984/ENSMUSG00000069273/ENSMUSG00000000028/ENSMUSG00000029110/ENSMUSG00000038902/ENSMUSG00000011158/ENSMUSG00000096010/ENSMUSG00000024335/ENSMUSG00000030213/ENSMUSG00000039485/ENSMUSG00000046101/ENSMUSG00000055067/ENSMUSG00000028759/ENSMUSG00000058756/ENSMUSG00000068854/ENSMUSG00000006585/ENSMUSG00000030603/ENSMUSG00000036672/ENSMUSG00000028271/ENSMUSG00000059552/ENSMUSG00000022978/ENSMUSG00000026355/ENSMUSG00000060743/ENSMUSG00000022945/ENSMUSG00000055024/ENSMUSG00000032405/ENSMUSG00000039473/ENSMUSG00000022429/ENSMUSG00000027323/ENSMUSG00000045273/ENSMUSG00000000567/ENSMUSG00000019768/ENSMUSG00000002319/ENSMUSG00000003680/ENSMUSG00000055430/ENSMUSG00000028549/ENSMUSG00000031487/ENSMUSG00000002679/ENSMUSG00000036980/ENSMUSG00000051316/ENSMUSG00000029730/ENSMUSG00000045328/ENSMUSG00000020679/ENSMUSG00000014767/ENSMUSG00000022702/ENSMUSG00000020086/ENSMUSG00000027018/ENSMUSG00000028693/ENSMUSG00000018654/ENSMUSG00000028932/ENSMUSG00000029265/ENSMUSG00000034252/ENSMUSG00000005982/ENSMUSG00000069306/ENSMUSG00000020708/ENSMUSG00000031262/ENSMUSG00000054766/ENSMUSG00000049516/ENSMUSG00000028899/ENSMUSG00000024218/ENSMUSG00000031229/ENSMUSG00000096210/ENSMUSG00000033543/ENSMUSG00000067455/ENSMUSG00000015937/ENSMUSG00000069305/ENSMUSG00000018974/ENSMUSG00000034345/ENSMUSG00000025001/ENSMUSG00000081058/ENSMUSG00000028318/ENSMUSG00000093769/ENSMUSG00000030166/ENSMUSG00000059669/ENSMUSG00000053801/ENSMUSG00000073705/ENSMUSG00000061809	160
GO:0010212	response to ionizing radiation	121/15029	127/21077	4.97168e-12	2.09208e-10	1.18867e-10	ENSMUSG00000021615/ENSMUSG00000027933/ENSMUSG00000026395/ENSMUSG00000054364/ENSMUSG00000000148/ENSMUSG00000026107/ENSMUSG00000027699/ENSMUSG00000031644/ENSMUSG00000003068/ENSMUSG00000025932/ENSMUSG00000034218/ENSMUSG00000038418/ENSMUSG00000053110/ENSMUSG00000037461/ENSMUSG00000031583/ENSMUSG00000035211/ENSMUSG00000044627/ENSMUSG00000068917/ENSMUSG00000020063/ENSMUSG00000053914/ENSMUSG00000024947/ENSMUSG00000017146/ENSMUSG00000033955/ENSMUSG00000038569/ENSMUSG00000033596/ENSMUSG00000022672/ENSMUSG00000025374/ENSMUSG00000049717/ENSMUSG00000007659/ENSMUSG00000009406/ENSMUSG00000038544/ENSMUSG00000034023/ENSMUSG00000024151/ENSMUSG00000046591/ENSMUSG00000026434/ENSMUSG00000029521/ENSMUSG00000078773/ENSMUSG00000022248/ENSMUSG00000043207/ENSMUSG00000031820/ENSMUSG00000020381/ENSMUSG00000035455/ENSMUSG00000048668/ENSMUSG00000021694/ENSMUSG00000028394/ENSMUSG00000022556/ENSMUSG00000031948/ENSMUSG00000021144/ENSMUSG00000034154/ENSMUSG00000038984/ENSMUSG00000038028/ENSMUSG00000049932/ENSMUSG00000029110/ENSMUSG00000030528/ENSMUSG00000036390/ENSMUSG00000000184/ENSMUSG00000029238/ENSMUSG00000026510/ENSMUSG00000026187/ENSMUSG00000030609/ENSMUSG00000030641/ENSMUSG00000049734/ENSMUSG00000048787/ENSMUSG00000025499/ENSMUSG00000023067/ENSMUSG00000052139/ENSMUSG00000054051/ENSMUSG00000022346/ENSMUSG00000053436/ENSMUSG00000032409/ENSMUSG00000040782/ENSMUSG00000020184/ENSMUSG00000021215/ENSMUSG00000028886/ENSMUSG00000026648/ENSMUSG00000034659/ENSMUSG00000059552/ENSMUSG00000055762/ENSMUSG00000022471/ENSMUSG00000006818/ENSMUSG00000059923/ENSMUSG00000031201/ENSMUSG00000057329/ENSMUSG00000030346/ENSMUSG00000064289/ENSMUSG00000003549/ENSMUSG00000027323/ENSMUSG00000036986/ENSMUSG00000022141/ENSMUSG00000035234/ENSMUSG00000028933/ENSMUSG00000003873/ENSMUSG00000041147/ENSMUSG00000024659/ENSMUSG00000031548/ENSMUSG00000050697/ENSMUSG00000090083/ENSMUSG00000014074/ENSMUSG00000024824/ENSMUSG00000027070/ENSMUSG00000026162/ENSMUSG00000060938/ENSMUSG00000032060/ENSMUSG00000024926/ENSMUSG00000020413/ENSMUSG00000004085/ENSMUSG00000036940/ENSMUSG00000022184/ENSMUSG00000032555/ENSMUSG00000028702/ENSMUSG00000030994/ENSMUSG00000034345/ENSMUSG00000020694/ENSMUSG00000025878/ENSMUSG00000063856/ENSMUSG00000057789/ENSMUSG00000041974/ENSMUSG00000032267/ENSMUSG00000027996/ENSMUSG00000002083/ENSMUSG00000022676	121
GO:0007409	axonogenesis	397/15029	469/21077	5.53574e-12	2.29879e-10	1.30611e-10	ENSMUSG00000030077/ENSMUSG00000003037/ENSMUSG00000026277/ENSMUSG00000022812/ENSMUSG00000020340/ENSMUSG00000021224/ENSMUSG00000020067/ENSMUSG00000048482/ENSMUSG00000029291/ENSMUSG00000020598/ENSMUSG00000036264/ENSMUSG00000001627/ENSMUSG00000020458/ENSMUSG00000028341/ENSMUSG00000020173/ENSMUSG00000029207/ENSMUSG00000028969/ENSMUSG00000021823/ENSMUSG00000025959/ENSMUSG00000007989/ENSMUSG00000056427/ENSMUSG00000035671/ENSMUSG00000055254/ENSMUSG00000031840/ENSMUSG00000033278/ENSMUSG00000024527/ENSMUSG00000022892/ENSMUSG00000032537/ENSMUSG00000045136/ENSMUSG00000063063/ENSMUSG00000033214/ENSMUSG00000006057/ENSMUSG00000058230/ENSMUSG00000000861/ENSMUSG00000017485/ENSMUSG00000022636/ENSMUSG00000020900/ENSMUSG00000028519/ENSMUSG00000000627/ENSMUSG00000028289/ENSMUSG00000029245/ENSMUSG00000003068/ENSMUSG00000034902/ENSMUSG00000047712/ENSMUSG00000025885/ENSMUSG00000061731/ENSMUSG00000098274/ENSMUSG00000064293/ENSMUSG00000061751/ENSMUSG00000050587/ENSMUSG00000043811/ENSMUSG00000019790/ENSMUSG00000026764/ENSMUSG00000013236/ENSMUSG00000033335/ENSMUSG00000056486/ENSMUSG00000024304/ENSMUSG00000019647/ENSMUSG00000046070/ENSMUSG00000024163/ENSMUSG00000051379/ENSMUSG00000051243/ENSMUSG00000050965/ENSMUSG00000020262/ENSMUSG00000033396/ENSMUSG00000025020/ENSMUSG00000028883/ENSMUSG00000020950/ENSMUSG00000030314/ENSMUSG00000021451/ENSMUSG00000065424/ENSMUSG00000002546/ENSMUSG00000019899/ENSMUSG00000030849/ENSMUSG00000047414/ENSMUSG00000063626/ENSMUSG00000033419/ENSMUSG00000033004/ENSMUSG00000060534/ENSMUSG00000029223/ENSMUSG00000072772/ENSMUSG00000028664/ENSMUSG00000039542/ENSMUSG00000021068/ENSMUSG00000055003/ENSMUSG00000017781/ENSMUSG00000050199/ENSMUSG00000026797/ENSMUSG00000049336/ENSMUSG00000095139/ENSMUSG00000001300/ENSMUSG00000029765/ENSMUSG00000027797/ENSMUSG00000005958/ENSMUSG00000025085/ENSMUSG00000025958/ENSMUSG00000058897/ENSMUSG00000052430/ENSMUSG00000026121/ENSMUSG00000015829/ENSMUSG00000027200/ENSMUSG00000001761/ENSMUSG00000021983/ENSMUSG00000026833/ENSMUSG00000027009/ENSMUSG00000020431/ENSMUSG00000065597/ENSMUSG00000025810/ENSMUSG00000032128/ENSMUSG00000026842/ENSMUSG00000039952/ENSMUSG00000002489/ENSMUSG00000059857/ENSMUSG00000027660/ENSMUSG00000004788/ENSMUSG00000059981/ENSMUSG00000032846/ENSMUSG00000030223/ENSMUSG00000059363/ENSMUSG00000055540/ENSMUSG00000048895/ENSMUSG00000029121/ENSMUSG00000017929/ENSMUSG00000045039/ENSMUSG00000015605/ENSMUSG00000038777/ENSMUSG00000036832/ENSMUSG00000042453/ENSMUSG00000026131/ENSMUSG00000029869/ENSMUSG00000037868/ENSMUSG00000026024/ENSMUSG00000008575/ENSMUSG00000023175/ENSMUSG00000074785/ENSMUSG00000026640/ENSMUSG00000020671/ENSMUSG00000026725/ENSMUSG00000029673/ENSMUSG00000031673/ENSMUSG00000059146/ENSMUSG00000067629/ENSMUSG00000018736/ENSMUSG00000018411/ENSMUSG00000015222/ENSMUSG00000039233/ENSMUSG00000022995/ENSMUSG00000025427/ENSMUSG00000026235/ENSMUSG00000018507/ENSMUSG00000025969/ENSMUSG00000034675/ENSMUSG00000004151/ENSMUSG00000069601/ENSMUSG00000005533/ENSMUSG00000021662/ENSMUSG00000029674/ENSMUSG00000022048/ENSMUSG00000028300/ENSMUSG00000028064/ENSMUSG00000025437/ENSMUSG00000031389/ENSMUSG00000052727/ENSMUSG00000034656/ENSMUSG00000024969/ENSMUSG00000022324/ENSMUSG00000004936/ENSMUSG00000075478/ENSMUSG00000093073/ENSMUSG00000051650/ENSMUSG00000031142/ENSMUSG00000020396/ENSMUSG00000029580/ENSMUSG00000023328/ENSMUSG00000030067/ENSMUSG00000021270/ENSMUSG00000029512/ENSMUSG00000013663/ENSMUSG00000032064/ENSMUSG00000026028/ENSMUSG00000032536/ENSMUSG00000030539/ENSMUSG00000005610/ENSMUSG00000001833/ENSMUSG00000026341/ENSMUSG00000050947/ENSMUSG00000000305/ENSMUSG00000062380/ENSMUSG00000031729/ENSMUSG00000050272/ENSMUSG00000026872/ENSMUSG00000027254/ENSMUSG00000022231/ENSMUSG00000021066/ENSMUSG00000056124/ENSMUSG00000020132/ENSMUSG00000038299/ENSMUSG00000055407/ENSMUSG00000024515/ENSMUSG00000031302/ENSMUSG00000026442/ENSMUSG00000033174/ENSMUSG00000042700/ENSMUSG00000032011/ENSMUSG00000043153/ENSMUSG00000028556/ENSMUSG00000031217/ENSMUSG00000048402/ENSMUSG00000025876/ENSMUSG00000032087/ENSMUSG00000037032/ENSMUSG00000028039/ENSMUSG00000002413/ENSMUSG00000030123/ENSMUSG00000031161/ENSMUSG00000021466/ENSMUSG00000063160/ENSMUSG00000008999/ENSMUSG00000023905/ENSMUSG00000025207/ENSMUSG00000053024/ENSMUSG00000046699/ENSMUSG00000036030/ENSMUSG00000035764/ENSMUSG00000032336/ENSMUSG00000021318/ENSMUSG00000025809/ENSMUSG00000031292/ENSMUSG00000031010/ENSMUSG00000051149/ENSMUSG00000011751/ENSMUSG00000039114/ENSMUSG00000022687/ENSMUSG00000026826/ENSMUSG00000043051/ENSMUSG00000039488/ENSMUSG00000059921/ENSMUSG00000028832/ENSMUSG00000032340/ENSMUSG00000052504/ENSMUSG00000005871/ENSMUSG00000032547/ENSMUSG00000027394/ENSMUSG00000033948/ENSMUSG00000036790/ENSMUSG00000026014/ENSMUSG00000044667/ENSMUSG00000026686/ENSMUSG00000029168/ENSMUSG00000060012/ENSMUSG00000022607/ENSMUSG00000093238/ENSMUSG00000020745/ENSMUSG00000031284/ENSMUSG00000035513/ENSMUSG00000026959/ENSMUSG00000022883/ENSMUSG00000021819/ENSMUSG00000062312/ENSMUSG00000022054/ENSMUSG00000022055/ENSMUSG00000026556/ENSMUSG00000048915/ENSMUSG00000021728/ENSMUSG00000029634/ENSMUSG00000031137/ENSMUSG00000057329/ENSMUSG00000053046/ENSMUSG00000055024/ENSMUSG00000038593/ENSMUSG00000047261/ENSMUSG00000045287/ENSMUSG00000057969/ENSMUSG00000023944/ENSMUSG00000002633/ENSMUSG00000074657/ENSMUSG00000052133/ENSMUSG00000048304/ENSMUSG00000018820/ENSMUSG00000038264/ENSMUSG00000032532/ENSMUSG00000019969/ENSMUSG00000042766/ENSMUSG00000040249/ENSMUSG00000023473/ENSMUSG00000030447/ENSMUSG00000029859/ENSMUSG00000047379/ENSMUSG00000035033/ENSMUSG00000043733/ENSMUSG00000038708/ENSMUSG00000020536/ENSMUSG00000021262/ENSMUSG00000028780/ENSMUSG00000048251/ENSMUSG00000052911/ENSMUSG00000045382/ENSMUSG00000020099/ENSMUSG00000020389/ENSMUSG00000018395/ENSMUSG00000048616/ENSMUSG00000044033/ENSMUSG00000052516/ENSMUSG00000027954/ENSMUSG00000038970/ENSMUSG00000067242/ENSMUSG00000027253/ENSMUSG00000015291/ENSMUSG00000026468/ENSMUSG00000030890/ENSMUSG00000025128/ENSMUSG00000035027/ENSMUSG00000028876/ENSMUSG00000063531/ENSMUSG00000031385/ENSMUSG00000060681/ENSMUSG00000030092/ENSMUSG00000030084/ENSMUSG00000023277/ENSMUSG00000030774/ENSMUSG00000000247/ENSMUSG00000041362/ENSMUSG00000037843/ENSMUSG00000049107/ENSMUSG00000025375/ENSMUSG00000027833/ENSMUSG00000027070/ENSMUSG00000031078/ENSMUSG00000062991/ENSMUSG00000033392/ENSMUSG00000070509/ENSMUSG00000018217/ENSMUSG00000021013/ENSMUSG00000030093/ENSMUSG00000031558/ENSMUSG00000021645/ENSMUSG00000040254/ENSMUSG00000018698/ENSMUSG00000027967/ENSMUSG00000067336/ENSMUSG00000067724/ENSMUSG00000034684/ENSMUSG00000026965/ENSMUSG00000036580/ENSMUSG00000004771/ENSMUSG00000052957/ENSMUSG00000000125/ENSMUSG00000041710/ENSMUSG00000039361/ENSMUSG00000039239/ENSMUSG00000004798/ENSMUSG00000035390/ENSMUSG00000020902/ENSMUSG00000023951/ENSMUSG00000030110/ENSMUSG00000032012/ENSMUSG00000022144/ENSMUSG00000032399/ENSMUSG00000029071/ENSMUSG00000035456/ENSMUSG00000029755/ENSMUSG00000049612/ENSMUSG00000000120/ENSMUSG00000031285/ENSMUSG00000068748/ENSMUSG00000017724/ENSMUSG00000061353/ENSMUSG00000001496/ENSMUSG00000001847/ENSMUSG00000006782/ENSMUSG00000029005/ENSMUSG00000041936/ENSMUSG00000019261/ENSMUSG00000039103/ENSMUSG00000022382/ENSMUSG00000021904/ENSMUSG00000054252/ENSMUSG00000059714/ENSMUSG00000036606/ENSMUSG00000002274/ENSMUSG00000033253/ENSMUSG00000002496/ENSMUSG00000029618/ENSMUSG00000001227/ENSMUSG00000022860/ENSMUSG00000032796/ENSMUSG00000030403/ENSMUSG00000003934/ENSMUSG00000026923/ENSMUSG00000015342/ENSMUSG00000003070/ENSMUSG00000025582/ENSMUSG00000031398/ENSMUSG00000033618/ENSMUSG00000021743/ENSMUSG00000073043/ENSMUSG00000026728	397
GO:0046700	heterocycle catabolic process	397/15029	469/21077	5.53574e-12	2.29879e-10	1.30611e-10	ENSMUSG00000022708/ENSMUSG00000060373/ENSMUSG00000007670/ENSMUSG00000021238/ENSMUSG00000035960/ENSMUSG00000055932/ENSMUSG00000001424/ENSMUSG00000021838/ENSMUSG00000026726/ENSMUSG00000032498/ENSMUSG00000026313/ENSMUSG00000028186/ENSMUSG00000024360/ENSMUSG00000042535/ENSMUSG00000016018/ENSMUSG00000038871/ENSMUSG00000071757/ENSMUSG00000057113/ENSMUSG00000032508/ENSMUSG00000036550/ENSMUSG00000028452/ENSMUSG00000058594/ENSMUSG00000006498/ENSMUSG00000021699/ENSMUSG00000039783/ENSMUSG00000022191/ENSMUSG00000035011/ENSMUSG00000037012/ENSMUSG00000033166/ENSMUSG00000037573/ENSMUSG00000047213/ENSMUSG00000018765/ENSMUSG00000025571/ENSMUSG00000024290/ENSMUSG00000052928/ENSMUSG00000020277/ENSMUSG00000071662/ENSMUSG00000034218/ENSMUSG00000019979/ENSMUSG00000034832/ENSMUSG00000060579/ENSMUSG00000040943/ENSMUSG00000026839/ENSMUSG00000038542/ENSMUSG00000068823/ENSMUSG00000027233/ENSMUSG00000028639/ENSMUSG00000024472/ENSMUSG00000028944/ENSMUSG00000025192/ENSMUSG00000002326/ENSMUSG00000032423/ENSMUSG00000042772/ENSMUSG00000025575/ENSMUSG00000010554/ENSMUSG00000026480/ENSMUSG00000026174/ENSMUSG00000022283/ENSMUSG00000047888/ENSMUSG00000021460/ENSMUSG00000031848/ENSMUSG00000030655/ENSMUSG00000020080/ENSMUSG00000028546/ENSMUSG00000051965/ENSMUSG00000020108/ENSMUSG00000023952/ENSMUSG00000028737/ENSMUSG00000030088/ENSMUSG00000021196/ENSMUSG00000023087/ENSMUSG00000047146/ENSMUSG00000025236/ENSMUSG00000004040/ENSMUSG00000023019/ENSMUSG00000026177/ENSMUSG00000028937/ENSMUSG00000028114/ENSMUSG00000062070/ENSMUSG00000048120/ENSMUSG00000034575/ENSMUSG00000036572/ENSMUSG00000028991/ENSMUSG00000027203/ENSMUSG00000020576/ENSMUSG00000038704/ENSMUSG00000052406/ENSMUSG00000030695/ENSMUSG00000000568/ENSMUSG00000021109/ENSMUSG00000031403/ENSMUSG00000032841/ENSMUSG00000027086/ENSMUSG00000020594/ENSMUSG00000036698/ENSMUSG00000027282/ENSMUSG00000020362/ENSMUSG00000020515/ENSMUSG00000041237/ENSMUSG00000021532/ENSMUSG00000053965/ENSMUSG00000029310/ENSMUSG00000016528/ENSMUSG00000036427/ENSMUSG00000027770/ENSMUSG00000000142/ENSMUSG00000028609/ENSMUSG00000053333/ENSMUSG00000034456/ENSMUSG00000079554/ENSMUSG00000040028/ENSMUSG00000027613/ENSMUSG00000034997/ENSMUSG00000020423/ENSMUSG00000019088/ENSMUSG00000039630/ENSMUSG00000057666/ENSMUSG00000058301/ENSMUSG00000020079/ENSMUSG00000074797/ENSMUSG00000020427/ENSMUSG00000042462/ENSMUSG00000033405/ENSMUSG00000022556/ENSMUSG00000020456/ENSMUSG00000056493/ENSMUSG00000062203/ENSMUSG00000033423/ENSMUSG00000046139/ENSMUSG00000038028/ENSMUSG00000043962/ENSMUSG00000006362/ENSMUSG00000028580/ENSMUSG00000042275/ENSMUSG00000011158/ENSMUSG00000031060/ENSMUSG00000026634/ENSMUSG00000028185/ENSMUSG00000022304/ENSMUSG00000026413/ENSMUSG00000021962/ENSMUSG00000026409/ENSMUSG00000058624/ENSMUSG00000066037/ENSMUSG00000020346/ENSMUSG00000022685/ENSMUSG00000045193/ENSMUSG00000082101/ENSMUSG00000042650/ENSMUSG00000032615/ENSMUSG00000045211/ENSMUSG00000049734/ENSMUSG00000005682/ENSMUSG00000025877/ENSMUSG00000035248/ENSMUSG00000006457/ENSMUSG00000023456/ENSMUSG00000022160/ENSMUSG00000052926/ENSMUSG00000030653/ENSMUSG00000000838/ENSMUSG00000034259/ENSMUSG00000028671/ENSMUSG00000023961/ENSMUSG00000034192/ENSMUSG00000034371/ENSMUSG00000020267/ENSMUSG00000074064/ENSMUSG00000027433/ENSMUSG00000020029/ENSMUSG00000032040/ENSMUSG00000019989/ENSMUSG00000027490/ENSMUSG00000025736/ENSMUSG00000014907/ENSMUSG00000040466/ENSMUSG00000029647/ENSMUSG00000040423/ENSMUSG00000059173/ENSMUSG00000041203/ENSMUSG00000019872/ENSMUSG00000020407/ENSMUSG00000024213/ENSMUSG00000022346/ENSMUSG00000024120/ENSMUSG00000078676/ENSMUSG00000034748/ENSMUSG00000024258/ENSMUSG00000020719/ENSMUSG00000011752/ENSMUSG00000056167/ENSMUSG00000025279/ENSMUSG00000005413/ENSMUSG00000005534/ENSMUSG00000036932/ENSMUSG00000059552/ENSMUSG00000007836/ENSMUSG00000065557/ENSMUSG00000048000/ENSMUSG00000001999/ENSMUSG00000004267/ENSMUSG00000039275/ENSMUSG00000033065/ENSMUSG00000050966/ENSMUSG00000029468/ENSMUSG00000031378/ENSMUSG00000018501/ENSMUSG00000020464/ENSMUSG00000072437/ENSMUSG00000037296/ENSMUSG00000036779/ENSMUSG00000097787/ENSMUSG00000027752/ENSMUSG00000041415/ENSMUSG00000002227/ENSMUSG00000023960/ENSMUSG00000020630/ENSMUSG00000040482/ENSMUSG00000040356/ENSMUSG00000025746/ENSMUSG00000048029/ENSMUSG00000042167/ENSMUSG00000020580/ENSMUSG00000039981/ENSMUSG00000015337/ENSMUSG00000041119/ENSMUSG00000021932/ENSMUSG00000032294/ENSMUSG00000002210/ENSMUSG00000000384/ENSMUSG00000027259/ENSMUSG00000031549/ENSMUSG00000061286/ENSMUSG00000063129/ENSMUSG00000041798/ENSMUSG00000022325/ENSMUSG00000042677/ENSMUSG00000027639/ENSMUSG00000024906/ENSMUSG00000028330/ENSMUSG00000022774/ENSMUSG00000040658/ENSMUSG00000065608/ENSMUSG00000065564/ENSMUSG00000032565/ENSMUSG00000042787/ENSMUSG00000022336/ENSMUSG00000033307/ENSMUSG00000063229/ENSMUSG00000021236/ENSMUSG00000020636/ENSMUSG00000025815/ENSMUSG00000026866/ENSMUSG00000003873/ENSMUSG00000027714/ENSMUSG00000042699/ENSMUSG00000041608/ENSMUSG00000031767/ENSMUSG00000031683/ENSMUSG00000039356/ENSMUSG00000064294/ENSMUSG00000020495/ENSMUSG00000043702/ENSMUSG00000001415/ENSMUSG00000000628/ENSMUSG00000032078/ENSMUSG00000040025/ENSMUSG00000091625/ENSMUSG00000020053/ENSMUSG00000024066/ENSMUSG00000028675/ENSMUSG00000041477/ENSMUSG00000024234/ENSMUSG00000029162/ENSMUSG00000038290/ENSMUSG00000064030/ENSMUSG00000063558/ENSMUSG00000050697/ENSMUSG00000034724/ENSMUSG00000006019/ENSMUSG00000033308/ENSMUSG00000025580/ENSMUSG00000007050/ENSMUSG00000031551/ENSMUSG00000031601/ENSMUSG00000021982/ENSMUSG00000021012/ENSMUSG00000025630/ENSMUSG00000043241/ENSMUSG00000027597/ENSMUSG00000038374/ENSMUSG00000023495/ENSMUSG00000032420/ENSMUSG00000032410/ENSMUSG00000037331/ENSMUSG00000021482/ENSMUSG00000022571/ENSMUSG00000030674/ENSMUSG00000041530/ENSMUSG00000021127/ENSMUSG00000029027/ENSMUSG00000020736/ENSMUSG00000028322/ENSMUSG00000041459/ENSMUSG00000031527/ENSMUSG00000020256/ENSMUSG00000034908/ENSMUSG00000024925/ENSMUSG00000025785/ENSMUSG00000018914/ENSMUSG00000021255/ENSMUSG00000037370/ENSMUSG00000025817/ENSMUSG00000039449/ENSMUSG00000044786/ENSMUSG00000028518/ENSMUSG00000029167/ENSMUSG00000059208/ENSMUSG00000090124/ENSMUSG00000063804/ENSMUSG00000069806/ENSMUSG00000027680/ENSMUSG00000039652/ENSMUSG00000015085/ENSMUSG00000032315/ENSMUSG00000034610/ENSMUSG00000028741/ENSMUSG00000068882/ENSMUSG00000078485/ENSMUSG00000035139/ENSMUSG00000040627/ENSMUSG00000023951/ENSMUSG00000024742/ENSMUSG00000062078/ENSMUSG00000004070/ENSMUSG00000022144/ENSMUSG00000036875/ENSMUSG00000032047/ENSMUSG00000042109/ENSMUSG00000036270/ENSMUSG00000044595/ENSMUSG00000024526/ENSMUSG00000001155/ENSMUSG00000032396/ENSMUSG00000052707/ENSMUSG00000018554/ENSMUSG00000038242/ENSMUSG00000028992/ENSMUSG00000066800/ENSMUSG00000061099/ENSMUSG00000035215/ENSMUSG00000030225/ENSMUSG00000028100/ENSMUSG00000079259/ENSMUSG00000003526/ENSMUSG00000027510/ENSMUSG00000006782/ENSMUSG00000027201/ENSMUSG00000073460/ENSMUSG00000044468/ENSMUSG00000028842/ENSMUSG00000021040/ENSMUSG00000030188/ENSMUSG00000017390/ENSMUSG00000014301/ENSMUSG00000020017/ENSMUSG00000034681/ENSMUSG00000038132/ENSMUSG00000032306/ENSMUSG00000024228/ENSMUSG00000036073/ENSMUSG00000003812/ENSMUSG00000000215/ENSMUSG00000029826/ENSMUSG00000017718/ENSMUSG00000042096/ENSMUSG00000028974/ENSMUSG00000003541/ENSMUSG00000042500/ENSMUSG00000025934/ENSMUSG00000034160/ENSMUSG00000028599/ENSMUSG00000017264/ENSMUSG00000028011/ENSMUSG00000026348/ENSMUSG00000033427/ENSMUSG00000048696/ENSMUSG00000036639/ENSMUSG00000026986/ENSMUSG00000033882/ENSMUSG00000010592/ENSMUSG00000071723/ENSMUSG00000020475/ENSMUSG00000026728/ENSMUSG00000027360/ENSMUSG00000039236/ENSMUSG00000054958	397
GO:0051236	establishment of RNA localization	143/15029	153/21077	5.66702e-12	2.33792e-10	1.32835e-10	ENSMUSG00000020290/ENSMUSG00000007670/ENSMUSG00000006005/ENSMUSG00000022338/ENSMUSG00000022194/ENSMUSG00000025925/ENSMUSG00000061024/ENSMUSG00000034667/ENSMUSG00000036992/ENSMUSG00000078427/ENSMUSG00000078812/ENSMUSG00000057113/ENSMUSG00000037933/ENSMUSG00000028430/ENSMUSG00000063550/ENSMUSG00000005481/ENSMUSG00000024491/ENSMUSG00000029405/ENSMUSG00000031529/ENSMUSG00000057388/ENSMUSG00000074102/ENSMUSG00000034218/ENSMUSG00000022100/ENSMUSG00000026491/ENSMUSG00000026764/ENSMUSG00000052798/ENSMUSG00000022855/ENSMUSG00000038542/ENSMUSG00000035851/ENSMUSG00000030091/ENSMUSG00000046434/ENSMUSG00000004980/ENSMUSG00000034826/ENSMUSG00000024287/ENSMUSG00000056912/ENSMUSG00000022602/ENSMUSG00000029104/ENSMUSG00000040034/ENSMUSG00000004642/ENSMUSG00000022696/ENSMUSG00000040667/ENSMUSG00000059005/ENSMUSG00000028820/ENSMUSG00000002625/ENSMUSG00000031410/ENSMUSG00000040594/ENSMUSG00000018411/ENSMUSG00000025920/ENSMUSG00000015023/ENSMUSG00000028609/ENSMUSG00000027509/ENSMUSG00000027613/ENSMUSG00000039630/ENSMUSG00000019432/ENSMUSG00000058355/ENSMUSG00000055334/ENSMUSG00000022556/ENSMUSG00000024384/ENSMUSG00000019814/ENSMUSG00000050192/ENSMUSG00000102976/ENSMUSG00000042650/ENSMUSG00000001855/ENSMUSG00000030298/ENSMUSG00000079614/ENSMUSG00000000838/ENSMUSG00000017774/ENSMUSG00000028790/ENSMUSG00000041319/ENSMUSG00000039536/ENSMUSG00000003226/ENSMUSG00000041815/ENSMUSG00000075600/ENSMUSG00000018379/ENSMUSG00000025134/ENSMUSG00000008301/ENSMUSG00000024097/ENSMUSG00000034274/ENSMUSG00000024120/ENSMUSG00000032409/ENSMUSG00000022142/ENSMUSG00000078676/ENSMUSG00000024258/ENSMUSG00000032939/ENSMUSG00000028614/ENSMUSG00000019715/ENSMUSG00000044986/ENSMUSG00000025586/ENSMUSG00000020783/ENSMUSG00000020464/ENSMUSG00000027787/ENSMUSG00000032440/ENSMUSG00000031921/ENSMUSG00000093904/ENSMUSG00000039316/ENSMUSG00000022800/ENSMUSG00000021078/ENSMUSG00000022119/ENSMUSG00000044791/ENSMUSG00000042541/ENSMUSG00000028330/ENSMUSG00000022774/ENSMUSG00000039509/ENSMUSG00000029430/ENSMUSG00000051329/ENSMUSG00000042699/ENSMUSG00000043991/ENSMUSG00000021374/ENSMUSG00000025978/ENSMUSG00000010097/ENSMUSG00000071172/ENSMUSG00000042271/ENSMUSG00000029415/ENSMUSG00000048439/ENSMUSG00000063457/ENSMUSG00000055531/ENSMUSG00000001150/ENSMUSG00000021127/ENSMUSG00000002052/ENSMUSG00000037997/ENSMUSG00000052533/ENSMUSG00000026812/ENSMUSG00000034908/ENSMUSG00000060244/ENSMUSG00000032101/ENSMUSG00000044786/ENSMUSG00000067150/ENSMUSG00000068882/ENSMUSG00000009941/ENSMUSG00000062078/ENSMUSG00000079065/ENSMUSG00000053453/ENSMUSG00000029814/ENSMUSG00000036678/ENSMUSG00000037475/ENSMUSG00000035351/ENSMUSG00000030188/ENSMUSG00000057000/ENSMUSG00000025872/ENSMUSG00000059714/ENSMUSG00000033581/ENSMUSG00000053293/ENSMUSG00000028840	143
GO:0006479	protein methylation	163/15029	177/21077	6.34912e-12	2.58553e-10	1.46903e-10	ENSMUSG00000039219/ENSMUSG00000048118/ENSMUSG00000024201/ENSMUSG00000023110/ENSMUSG00000002017/ENSMUSG00000026873/ENSMUSG00000024360/ENSMUSG00000033326/ENSMUSG00000059851/ENSMUSG00000036478/ENSMUSG00000042308/ENSMUSG00000056770/ENSMUSG00000026526/ENSMUSG00000024560/ENSMUSG00000032185/ENSMUSG00000026917/ENSMUSG00000021311/ENSMUSG00000034639/ENSMUSG00000053470/ENSMUSG00000034832/ENSMUSG00000000902/ENSMUSG00000040943/ENSMUSG00000037486/ENSMUSG00000051627/ENSMUSG00000028309/ENSMUSG00000019777/ENSMUSG00000047824/ENSMUSG00000020063/ENSMUSG00000003437/ENSMUSG00000034379/ENSMUSG00000006307/ENSMUSG00000029004/ENSMUSG00000053914/ENSMUSG00000025956/ENSMUSG00000024947/ENSMUSG00000022948/ENSMUSG00000017146/ENSMUSG00000029009/ENSMUSG00000019795/ENSMUSG00000031393/ENSMUSG00000022974/ENSMUSG00000052565/ENSMUSG00000036181/ENSMUSG00000030350/ENSMUSG00000047146/ENSMUSG00000038518/ENSMUSG00000030704/ENSMUSG00000037111/ENSMUSG00000044442/ENSMUSG00000026694/ENSMUSG00000029687/ENSMUSG00000039231/ENSMUSG00000020180/ENSMUSG00000029673/ENSMUSG00000024193/ENSMUSG00000028397/ENSMUSG00000051977/ENSMUSG00000061589/ENSMUSG00000019982/ENSMUSG00000029111/ENSMUSG00000002221/ENSMUSG00000020423/ENSMUSG00000057406/ENSMUSG00000024384/ENSMUSG00000062203/ENSMUSG00000071350/ENSMUSG00000003423/ENSMUSG00000054823/ENSMUSG00000026857/ENSMUSG00000031671/ENSMUSG00000024515/ENSMUSG00000071037/ENSMUSG00000037134/ENSMUSG00000022544/ENSMUSG00000032178/ENSMUSG00000039065/ENSMUSG00000055067/ENSMUSG00000049300/ENSMUSG00000028063/ENSMUSG00000005045/ENSMUSG00000049327/ENSMUSG00000060098/ENSMUSG00000030763/ENSMUSG00000024082/ENSMUSG00000027349/ENSMUSG00000021488/ENSMUSG00000021951/ENSMUSG00000026603/ENSMUSG00000031575/ENSMUSG00000038812/ENSMUSG00000039662/ENSMUSG00000038214/ENSMUSG00000040054/ENSMUSG00000020257/ENSMUSG00000038056/ENSMUSG00000040363/ENSMUSG00000020484/ENSMUSG00000005698/ENSMUSG00000004099/ENSMUSG00000074890/ENSMUSG00000061559/ENSMUSG00000044791/ENSMUSG00000022394/ENSMUSG00000049882/ENSMUSG00000027478/ENSMUSG00000051062/ENSMUSG00000002028/ENSMUSG00000036893/ENSMUSG00000027304/ENSMUSG00000032579/ENSMUSG00000001785/ENSMUSG00000020230/ENSMUSG00000046865/ENSMUSG00000030505/ENSMUSG00000047638/ENSMUSG00000021039/ENSMUSG00000021791/ENSMUSG00000021790/ENSMUSG00000019066/ENSMUSG00000028053/ENSMUSG00000003411/ENSMUSG00000029267/ENSMUSG00000017548/ENSMUSG00000038770/ENSMUSG00000024067/ENSMUSG00000002052/ENSMUSG00000026646/ENSMUSG00000031229/ENSMUSG00000005609/ENSMUSG00000038437/ENSMUSG00000030619/ENSMUSG00000029913/ENSMUSG00000078247/ENSMUSG00000080115/ENSMUSG00000048154/ENSMUSG00000079466/ENSMUSG00000006932/ENSMUSG00000015937/ENSMUSG00000049878/ENSMUSG00000036940/ENSMUSG00000023927/ENSMUSG00000039345/ENSMUSG00000038384/ENSMUSG00000028736/ENSMUSG00000035456/ENSMUSG00000039834/ENSMUSG00000013787/ENSMUSG00000074768/ENSMUSG00000077928/ENSMUSG00000072419/ENSMUSG00000015697/ENSMUSG00000070495/ENSMUSG00000045098/ENSMUSG00000027404/ENSMUSG00000030960/ENSMUSG00000036202/ENSMUSG00000039958/ENSMUSG00000097336/ENSMUSG00000026439/ENSMUSG00000006920/ENSMUSG00000034160/ENSMUSG00000031458/ENSMUSG00000038369	163
GO:0008213	protein alkylation	163/15029	177/21077	6.34912e-12	2.58553e-10	1.46903e-10	ENSMUSG00000039219/ENSMUSG00000048118/ENSMUSG00000024201/ENSMUSG00000023110/ENSMUSG00000002017/ENSMUSG00000026873/ENSMUSG00000024360/ENSMUSG00000033326/ENSMUSG00000059851/ENSMUSG00000036478/ENSMUSG00000042308/ENSMUSG00000056770/ENSMUSG00000026526/ENSMUSG00000024560/ENSMUSG00000032185/ENSMUSG00000026917/ENSMUSG00000021311/ENSMUSG00000034639/ENSMUSG00000053470/ENSMUSG00000034832/ENSMUSG00000000902/ENSMUSG00000040943/ENSMUSG00000037486/ENSMUSG00000051627/ENSMUSG00000028309/ENSMUSG00000019777/ENSMUSG00000047824/ENSMUSG00000020063/ENSMUSG00000003437/ENSMUSG00000034379/ENSMUSG00000006307/ENSMUSG00000029004/ENSMUSG00000053914/ENSMUSG00000025956/ENSMUSG00000024947/ENSMUSG00000022948/ENSMUSG00000017146/ENSMUSG00000029009/ENSMUSG00000019795/ENSMUSG00000031393/ENSMUSG00000022974/ENSMUSG00000052565/ENSMUSG00000036181/ENSMUSG00000030350/ENSMUSG00000047146/ENSMUSG00000038518/ENSMUSG00000030704/ENSMUSG00000037111/ENSMUSG00000044442/ENSMUSG00000026694/ENSMUSG00000029687/ENSMUSG00000039231/ENSMUSG00000020180/ENSMUSG00000029673/ENSMUSG00000024193/ENSMUSG00000028397/ENSMUSG00000051977/ENSMUSG00000061589/ENSMUSG00000019982/ENSMUSG00000029111/ENSMUSG00000002221/ENSMUSG00000020423/ENSMUSG00000057406/ENSMUSG00000024384/ENSMUSG00000062203/ENSMUSG00000071350/ENSMUSG00000003423/ENSMUSG00000054823/ENSMUSG00000026857/ENSMUSG00000031671/ENSMUSG00000024515/ENSMUSG00000071037/ENSMUSG00000037134/ENSMUSG00000022544/ENSMUSG00000032178/ENSMUSG00000039065/ENSMUSG00000055067/ENSMUSG00000049300/ENSMUSG00000028063/ENSMUSG00000005045/ENSMUSG00000049327/ENSMUSG00000060098/ENSMUSG00000030763/ENSMUSG00000024082/ENSMUSG00000027349/ENSMUSG00000021488/ENSMUSG00000021951/ENSMUSG00000026603/ENSMUSG00000031575/ENSMUSG00000038812/ENSMUSG00000039662/ENSMUSG00000038214/ENSMUSG00000040054/ENSMUSG00000020257/ENSMUSG00000038056/ENSMUSG00000040363/ENSMUSG00000020484/ENSMUSG00000005698/ENSMUSG00000004099/ENSMUSG00000074890/ENSMUSG00000061559/ENSMUSG00000044791/ENSMUSG00000022394/ENSMUSG00000049882/ENSMUSG00000027478/ENSMUSG00000051062/ENSMUSG00000002028/ENSMUSG00000036893/ENSMUSG00000027304/ENSMUSG00000032579/ENSMUSG00000001785/ENSMUSG00000020230/ENSMUSG00000046865/ENSMUSG00000030505/ENSMUSG00000047638/ENSMUSG00000021039/ENSMUSG00000021791/ENSMUSG00000021790/ENSMUSG00000019066/ENSMUSG00000028053/ENSMUSG00000003411/ENSMUSG00000029267/ENSMUSG00000017548/ENSMUSG00000038770/ENSMUSG00000024067/ENSMUSG00000002052/ENSMUSG00000026646/ENSMUSG00000031229/ENSMUSG00000005609/ENSMUSG00000038437/ENSMUSG00000030619/ENSMUSG00000029913/ENSMUSG00000078247/ENSMUSG00000080115/ENSMUSG00000048154/ENSMUSG00000079466/ENSMUSG00000006932/ENSMUSG00000015937/ENSMUSG00000049878/ENSMUSG00000036940/ENSMUSG00000023927/ENSMUSG00000039345/ENSMUSG00000038384/ENSMUSG00000028736/ENSMUSG00000035456/ENSMUSG00000039834/ENSMUSG00000013787/ENSMUSG00000074768/ENSMUSG00000077928/ENSMUSG00000072419/ENSMUSG00000015697/ENSMUSG00000070495/ENSMUSG00000045098/ENSMUSG00000027404/ENSMUSG00000030960/ENSMUSG00000036202/ENSMUSG00000039958/ENSMUSG00000097336/ENSMUSG00000026439/ENSMUSG00000006920/ENSMUSG00000034160/ENSMUSG00000031458/ENSMUSG00000038369	163
GO:0051258	protein polymerization	243/15029	275/21077	6.87039e-12	2.77986e-10	1.57945e-10	ENSMUSG00000035614/ENSMUSG00000025925/ENSMUSG00000027274/ENSMUSG00000022021/ENSMUSG00000068206/ENSMUSG00000020173/ENSMUSG00000044042/ENSMUSG00000021549/ENSMUSG00000007815/ENSMUSG00000029684/ENSMUSG00000026933/ENSMUSG00000034295/ENSMUSG00000019773/ENSMUSG00000063063/ENSMUSG00000028328/ENSMUSG00000039298/ENSMUSG00000056367/ENSMUSG00000033066/ENSMUSG00000022099/ENSMUSG00000015733/ENSMUSG00000027500/ENSMUSG00000021676/ENSMUSG00000022353/ENSMUSG00000022678/ENSMUSG00000006304/ENSMUSG00000020181/ENSMUSG00000075706/ENSMUSG00000021338/ENSMUSG00000060791/ENSMUSG00000025026/ENSMUSG00000045038/ENSMUSG00000002546/ENSMUSG00000013921/ENSMUSG00000021326/ENSMUSG00000027194/ENSMUSG00000023826/ENSMUSG00000026276/ENSMUSG00000060860/ENSMUSG00000033186/ENSMUSG00000066877/ENSMUSG00000020152/ENSMUSG00000021573/ENSMUSG00000021068/ENSMUSG00000027263/ENSMUSG00000024456/ENSMUSG00000031393/ENSMUSG00000059456/ENSMUSG00000019970/ENSMUSG00000028354/ENSMUSG00000064302/ENSMUSG00000030000/ENSMUSG00000032475/ENSMUSG00000026842/ENSMUSG00000025372/ENSMUSG00000021771/ENSMUSG00000027479/ENSMUSG00000022897/ENSMUSG00000028991/ENSMUSG00000038170/ENSMUSG00000020056/ENSMUSG00000074238/ENSMUSG00000030357/ENSMUSG00000072955/ENSMUSG00000089768/ENSMUSG00000003031/ENSMUSG00000018736/ENSMUSG00000032827/ENSMUSG00000028467/ENSMUSG00000018411/ENSMUSG00000015222/ENSMUSG00000029622/ENSMUSG00000025889/ENSMUSG00000064128/ENSMUSG00000015711/ENSMUSG00000031865/ENSMUSG00000034675/ENSMUSG00000001403/ENSMUSG00000068744/ENSMUSG00000020639/ENSMUSG00000019831/ENSMUSG00000007655/ENSMUSG00000034480/ENSMUSG00000022770/ENSMUSG00000052727/ENSMUSG00000008475/ENSMUSG00000079523/ENSMUSG00000049550/ENSMUSG00000032366/ENSMUSG00000029840/ENSMUSG00000035198/ENSMUSG00000021270/ENSMUSG00000029106/ENSMUSG00000039031/ENSMUSG00000033940/ENSMUSG00000056737/ENSMUSG00000026341/ENSMUSG00000042099/ENSMUSG00000036087/ENSMUSG00000026782/ENSMUSG00000033916/ENSMUSG00000010154/ENSMUSG00000030707/ENSMUSG00000058624/ENSMUSG00000022075/ENSMUSG00000000127/ENSMUSG00000024533/ENSMUSG00000048076/ENSMUSG00000062591/ENSMUSG00000062014/ENSMUSG00000024542/ENSMUSG00000031834/ENSMUSG00000089996/ENSMUSG00000021061/ENSMUSG00000030744/ENSMUSG00000028745/ENSMUSG00000017774/ENSMUSG00000037942/ENSMUSG00000017344/ENSMUSG00000021936/ENSMUSG00000037405/ENSMUSG00000029203/ENSMUSG00000026755/ENSMUSG00000075705/ENSMUSG00000050357/ENSMUSG00000053119/ENSMUSG00000040811/ENSMUSG00000039230/ENSMUSG00000018293/ENSMUSG00000044147/ENSMUSG00000024142/ENSMUSG00000028832/ENSMUSG00000015766/ENSMUSG00000025474/ENSMUSG00000067851/ENSMUSG00000005871/ENSMUSG00000007122/ENSMUSG00000020315/ENSMUSG00000039621/ENSMUSG00000079426/ENSMUSG00000058587/ENSMUSG00000024381/ENSMUSG00000057738/ENSMUSG00000022451/ENSMUSG00000031284/ENSMUSG00000021690/ENSMUSG00000040549/ENSMUSG00000059923/ENSMUSG00000022055/ENSMUSG00000019944/ENSMUSG00000037316/ENSMUSG00000031137/ENSMUSG00000045795/ENSMUSG00000032322/ENSMUSG00000020457/ENSMUSG00000025429/ENSMUSG00000027002/ENSMUSG00000024101/ENSMUSG00000021948/ENSMUSG00000033790/ENSMUSG00000022789/ENSMUSG00000041570/ENSMUSG00000038827/ENSMUSG00000027805/ENSMUSG00000056201/ENSMUSG00000032186/ENSMUSG00000030447/ENSMUSG00000000759/ENSMUSG00000005628/ENSMUSG00000038859/ENSMUSG00000024944/ENSMUSG00000038084/ENSMUSG00000045664/ENSMUSG00000021262/ENSMUSG00000036533/ENSMUSG00000038524/ENSMUSG00000021754/ENSMUSG00000032892/ENSMUSG00000023277/ENSMUSG00000030774/ENSMUSG00000008813/ENSMUSG00000008035/ENSMUSG00000070372/ENSMUSG00000030691/ENSMUSG00000051786/ENSMUSG00000066306/ENSMUSG00000031078/ENSMUSG00000033392/ENSMUSG00000029621/ENSMUSG00000031558/ENSMUSG00000048096/ENSMUSG00000034570/ENSMUSG00000040021/ENSMUSG00000022488/ENSMUSG00000025900/ENSMUSG00000050310/ENSMUSG00000000386/ENSMUSG00000044086/ENSMUSG00000038775/ENSMUSG00000045007/ENSMUSG00000035407/ENSMUSG00000018126/ENSMUSG00000014846/ENSMUSG00000049521/ENSMUSG00000023341/ENSMUSG00000041734/ENSMUSG00000024397/ENSMUSG00000027944/ENSMUSG00000044433/ENSMUSG00000041598/ENSMUSG00000032702/ENSMUSG00000039043/ENSMUSG00000029465/ENSMUSG00000037552/ENSMUSG00000025235/ENSMUSG00000025162/ENSMUSG00000001847/ENSMUSG00000063838/ENSMUSG00000015599/ENSMUSG00000068566/ENSMUSG00000074625/ENSMUSG00000000915/ENSMUSG00000022831/ENSMUSG00000023094/ENSMUSG00000032050/ENSMUSG00000024835/ENSMUSG00000002565/ENSMUSG00000006649/ENSMUSG00000024942/ENSMUSG00000024043/ENSMUSG00000030403/ENSMUSG00000004814/ENSMUSG00000026532/ENSMUSG00000027861/ENSMUSG00000025104/ENSMUSG00000002365/ENSMUSG00000033831/ENSMUSG00000026879/ENSMUSG00000009376/ENSMUSG00000020676/ENSMUSG00000036949/ENSMUSG00000049775/ENSMUSG00000020717/ENSMUSG00000029675	243
GO:0000280	nuclear division	348/15029	407/21077	7.25464e-12	2.91664e-10	1.65716e-10	ENSMUSG00000006005/ENSMUSG00000033900/ENSMUSG00000029910/ENSMUSG00000025925/ENSMUSG00000031906/ENSMUSG00000000538/ENSMUSG00000009907/ENSMUSG00000032498/ENSMUSG00000033502/ENSMUSG00000028109/ENSMUSG00000028419/ENSMUSG00000012443/ENSMUSG00000061024/ENSMUSG00000000486/ENSMUSG00000040599/ENSMUSG00000021287/ENSMUSG00000059970/ENSMUSG00000007564/ENSMUSG00000036006/ENSMUSG00000007815/ENSMUSG00000015880/ENSMUSG00000019773/ENSMUSG00000028017/ENSMUSG00000022064/ENSMUSG00000019214/ENSMUSG00000017485/ENSMUSG00000071176/ENSMUSG00000033323/ENSMUSG00000014850/ENSMUSG00000039298/ENSMUSG00000063049/ENSMUSG00000038615/ENSMUSG00000029176/ENSMUSG00000042807/ENSMUSG00000031529/ENSMUSG00000041912/ENSMUSG00000003814/ENSMUSG00000050623/ENSMUSG00000034218/ENSMUSG00000098274/ENSMUSG00000023809/ENSMUSG00000027115/ENSMUSG00000001440/ENSMUSG00000019923/ENSMUSG00000060657/ENSMUSG00000022678/ENSMUSG00000038542/ENSMUSG00000073436/ENSMUSG00000028243/ENSMUSG00000022422/ENSMUSG00000020235/ENSMUSG00000022604/ENSMUSG00000027399/ENSMUSG00000037443/ENSMUSG00000029253/ENSMUSG00000018572/ENSMUSG00000002546/ENSMUSG00000030849/ENSMUSG00000066149/ENSMUSG00000037286/ENSMUSG00000025144/ENSMUSG00000027306/ENSMUSG00000060860/ENSMUSG00000033186/ENSMUSG00000022070/ENSMUSG00000020152/ENSMUSG00000062248/ENSMUSG00000022314/ENSMUSG00000079553/ENSMUSG00000065454/ENSMUSG00000026779/ENSMUSG00000037313/ENSMUSG00000051965/ENSMUSG00000020541/ENSMUSG00000055884/ENSMUSG00000027496/ENSMUSG00000028354/ENSMUSG00000064302/ENSMUSG00000023940/ENSMUSG00000034349/ENSMUSG00000029029/ENSMUSG00000033752/ENSMUSG00000065597/ENSMUSG00000051177/ENSMUSG00000040629/ENSMUSG00000027455/ENSMUSG00000031928/ENSMUSG00000004364/ENSMUSG00000034023/ENSMUSG00000030041/ENSMUSG00000021597/ENSMUSG00000038252/ENSMUSG00000034190/ENSMUSG00000024045/ENSMUSG00000002625/ENSMUSG00000024370/ENSMUSG00000059586/ENSMUSG00000029521/ENSMUSG00000022248/ENSMUSG00000027398/ENSMUSG00000036817/ENSMUSG00000003031/ENSMUSG00000018736/ENSMUSG00000024068/ENSMUSG00000051977/ENSMUSG00000044502/ENSMUSG00000032534/ENSMUSG00000038467/ENSMUSG00000028312/ENSMUSG00000028212/ENSMUSG00000041408/ENSMUSG00000001403/ENSMUSG00000068744/ENSMUSG00000005533/ENSMUSG00000027536/ENSMUSG00000053333/ENSMUSG00000038379/ENSMUSG00000027469/ENSMUSG00000069910/ENSMUSG00000035455/ENSMUSG00000031858/ENSMUSG00000031388/ENSMUSG00000010342/ENSMUSG00000051235/ENSMUSG00000024974/ENSMUSG00000039630/ENSMUSG00000024301/ENSMUSG00000093073/ENSMUSG00000030677/ENSMUSG00000024660/ENSMUSG00000034021/ENSMUSG00000022556/ENSMUSG00000024943/ENSMUSG00000026749/ENSMUSG00000035198/ENSMUSG00000024056/ENSMUSG00000021714/ENSMUSG00000015149/ENSMUSG00000034154/ENSMUSG00000086598/ENSMUSG00000022545/ENSMUSG00000031971/ENSMUSG00000026341/ENSMUSG00000035024/ENSMUSG00000024620/ENSMUSG00000029554/ENSMUSG00000029062/ENSMUSG00000029516/ENSMUSG00000038902/ENSMUSG00000022698/ENSMUSG00000002068/ENSMUSG00000030649/ENSMUSG00000026622/ENSMUSG00000033916/ENSMUSG00000057897/ENSMUSG00000041498/ENSMUSG00000010154/ENSMUSG00000047220/ENSMUSG00000032253/ENSMUSG00000018965/ENSMUSG00000034329/ENSMUSG00000024533/ENSMUSG00000028873/ENSMUSG00000005732/ENSMUSG00000040084/ENSMUSG00000037159/ENSMUSG00000046101/ENSMUSG00000079614/ENSMUSG00000024542/ENSMUSG00000004264/ENSMUSG00000019505/ENSMUSG00000006585/ENSMUSG00000008999/ENSMUSG00000033102/ENSMUSG00000036097/ENSMUSG00000047126/ENSMUSG00000026039/ENSMUSG00000029202/ENSMUSG00000021693/ENSMUSG00000066979/ENSMUSG00000025135/ENSMUSG00000047777/ENSMUSG00000041133/ENSMUSG00000021569/ENSMUSG00000030763/ENSMUSG00000043065/ENSMUSG00000041741/ENSMUSG00000026683/ENSMUSG00000043289/ENSMUSG00000033952/ENSMUSG00000029472/ENSMUSG00000015766/ENSMUSG00000027635/ENSMUSG00000041431/ENSMUSG00000005871/ENSMUSG00000020914/ENSMUSG00000039738/ENSMUSG00000031328/ENSMUSG00000028614/ENSMUSG00000005534/ENSMUSG00000023977/ENSMUSG00000022018/ENSMUSG00000032254/ENSMUSG00000025586/ENSMUSG00000035367/ENSMUSG00000024474/ENSMUSG00000068117/ENSMUSG00000034311/ENSMUSG00000032435/ENSMUSG00000032264/ENSMUSG00000031913/ENSMUSG00000025912/ENSMUSG00000010796/ENSMUSG00000020457/ENSMUSG00000024101/ENSMUSG00000000489/ENSMUSG00000038292/ENSMUSG00000022429/ENSMUSG00000027323/ENSMUSG00000036856/ENSMUSG00000004843/ENSMUSG00000015095/ENSMUSG00000020415/ENSMUSG00000019768/ENSMUSG00000027330/ENSMUSG00000052616/ENSMUSG00000022141/ENSMUSG00000024906/ENSMUSG00000040327/ENSMUSG00000021395/ENSMUSG00000060445/ENSMUSG00000002055/ENSMUSG00000041147/ENSMUSG00000029430/ENSMUSG00000000743/ENSMUSG00000021958/ENSMUSG00000045328/ENSMUSG00000020390/ENSMUSG00000078365/ENSMUSG00000020053/ENSMUSG00000022702/ENSMUSG00000039055/ENSMUSG00000025862/ENSMUSG00000017861/ENSMUSG00000027379/ENSMUSG00000014355/ENSMUSG00000024795/ENSMUSG00000006398/ENSMUSG00000023015/ENSMUSG00000052525/ENSMUSG00000066306/ENSMUSG00000017716/ENSMUSG00000029279/ENSMUSG00000033392/ENSMUSG00000021245/ENSMUSG00000030867/ENSMUSG00000006699/ENSMUSG00000048230/ENSMUSG00000036840/ENSMUSG00000020687/ENSMUSG00000047911/ENSMUSG00000078653/ENSMUSG00000032478/ENSMUSG00000049649/ENSMUSG00000026646/ENSMUSG00000031229/ENSMUSG00000082361/ENSMUSG00000071691/ENSMUSG00000032113/ENSMUSG00000026012/ENSMUSG00000068922/ENSMUSG00000028760/ENSMUSG00000045007/ENSMUSG00000024392/ENSMUSG00000004771/ENSMUSG00000007035/ENSMUSG00000030983/ENSMUSG00000008690/ENSMUSG00000038545/ENSMUSG00000024537/ENSMUSG00000015937/ENSMUSG00000058290/ENSMUSG00000031004/ENSMUSG00000032555/ENSMUSG00000034509/ENSMUSG00000071470/ENSMUSG00000027475/ENSMUSG00000030733/ENSMUSG00000032959/ENSMUSG00000034906/ENSMUSG00000019303/ENSMUSG00000007646/ENSMUSG00000020897/ENSMUSG00000025487/ENSMUSG00000054003/ENSMUSG00000032065/ENSMUSG00000061878/ENSMUSG00000030965/ENSMUSG00000028896/ENSMUSG00000013787/ENSMUSG00000017499/ENSMUSG00000050107/ENSMUSG00000036678/ENSMUSG00000046691/ENSMUSG00000032815/ENSMUSG00000022105/ENSMUSG00000043410/ENSMUSG00000027229/ENSMUSG00000022750/ENSMUSG00000025138/ENSMUSG00000009628/ENSMUSG00000035086/ENSMUSG00000027331/ENSMUSG00000038598/ENSMUSG00000022369/ENSMUSG00000028678/ENSMUSG00000063415/ENSMUSG00000030491/ENSMUSG00000017421/ENSMUSG00000062510/ENSMUSG00000022705/ENSMUSG00000054252/ENSMUSG00000000215/ENSMUSG00000021367/ENSMUSG00000041117/ENSMUSG00000022350/ENSMUSG00000034394/ENSMUSG00000039337/ENSMUSG00000002603/ENSMUSG00000091971/ENSMUSG00000035576/ENSMUSG00000042500/ENSMUSG00000032609/ENSMUSG00000073705/ENSMUSG00000029377/ENSMUSG00000009376/ENSMUSG00000090877/ENSMUSG00000000730/ENSMUSG00000037664/ENSMUSG00000028871/ENSMUSG00000020332/ENSMUSG00000015133/ENSMUSG00000035852/ENSMUSG00000024791/ENSMUSG00000047710/ENSMUSG00000010592/ENSMUSG00000015365/ENSMUSG00000003824	348
GO:0140053	mitochondrial gene expression	100/15029	103/21077	8.51519e-12	3.40177e-10	1.9328e-10	ENSMUSG00000049038/ENSMUSG00000035202/ENSMUSG00000035559/ENSMUSG00000041632/ENSMUSG00000037531/ENSMUSG00000004127/ENSMUSG00000020549/ENSMUSG00000026709/ENSMUSG00000004233/ENSMUSG00000048756/ENSMUSG00000019774/ENSMUSG00000049960/ENSMUSG00000045948/ENSMUSG00000036285/ENSMUSG00000028085/ENSMUSG00000022412/ENSMUSG00000028292/ENSMUSG00000030335/ENSMUSG00000026248/ENSMUSG00000044763/ENSMUSG00000020459/ENSMUSG00000022022/ENSMUSG00000021532/ENSMUSG00000026492/ENSMUSG00000003923/ENSMUSG00000030871/ENSMUSG00000054312/ENSMUSG00000050312/ENSMUSG00000020079/ENSMUSG00000024436/ENSMUSG00000027774/ENSMUSG00000023967/ENSMUSG00000033871/ENSMUSG00000032342/ENSMUSG00000019763/ENSMUSG00000013736/ENSMUSG00000073838/ENSMUSG00000051169/ENSMUSG00000020329/ENSMUSG00000021519/ENSMUSG00000019863/ENSMUSG00000030611/ENSMUSG00000024120/ENSMUSG00000029815/ENSMUSG00000039018/ENSMUSG00000063884/ENSMUSG00000063787/ENSMUSG00000034442/ENSMUSG00000021666/ENSMUSG00000020464/ENSMUSG00000021023/ENSMUSG00000028706/ENSMUSG00000022792/ENSMUSG00000040112/ENSMUSG00000028861/ENSMUSG00000029777/ENSMUSG00000000384/ENSMUSG00000024208/ENSMUSG00000049422/ENSMUSG00000025403/ENSMUSG00000018858/ENSMUSG00000026618/ENSMUSG00000021967/ENSMUSG00000039680/ENSMUSG00000039069/ENSMUSG00000001380/ENSMUSG00000050697/ENSMUSG00000027487/ENSMUSG00000025209/ENSMUSG00000023938/ENSMUSG00000039640/ENSMUSG00000017188/ENSMUSG00000041881/ENSMUSG00000032044/ENSMUSG00000028982/ENSMUSG00000025208/ENSMUSG00000016510/ENSMUSG00000025260/ENSMUSG00000035601/ENSMUSG00000002767/ENSMUSG00000034211/ENSMUSG00000025962/ENSMUSG00000026273/ENSMUSG00000018446/ENSMUSG00000061979/ENSMUSG00000025486/ENSMUSG00000014551/ENSMUSG00000005882/ENSMUSG00000039826/ENSMUSG00000046909/ENSMUSG00000010406/ENSMUSG00000038880/ENSMUSG00000079036/ENSMUSG00000040521/ENSMUSG00000035772/ENSMUSG00000024683/ENSMUSG00000079043/ENSMUSG00000047084/ENSMUSG00000029536/ENSMUSG00000053178	100
GO:1901653	cellular response to peptide	254/15029	289/21077	9.14383e-12	3.62993e-10	2.06243e-10	ENSMUSG00000041135/ENSMUSG00000035212/ENSMUSG00000001280/ENSMUSG00000025358/ENSMUSG00000003037/ENSMUSG00000022812/ENSMUSG00000032009/ENSMUSG00000015452/ENSMUSG00000031906/ENSMUSG00000028419/ENSMUSG00000027843/ENSMUSG00000028341/ENSMUSG00000040365/ENSMUSG00000028969/ENSMUSG00000036792/ENSMUSG00000037894/ENSMUSG00000019843/ENSMUSG00000055980/ENSMUSG00000022892/ENSMUSG00000029053/ENSMUSG00000019943/ENSMUSG00000024617/ENSMUSG00000061322/ENSMUSG00000057177/ENSMUSG00000024290/ENSMUSG00000020189/ENSMUSG00000024955/ENSMUSG00000048756/ENSMUSG00000021190/ENSMUSG00000020027/ENSMUSG00000004698/ENSMUSG00000027893/ENSMUSG00000028059/ENSMUSG00000026270/ENSMUSG00000050965/ENSMUSG00000028639/ENSMUSG00000037643/ENSMUSG00000022391/ENSMUSG00000042626/ENSMUSG00000020063/ENSMUSG00000024539/ENSMUSG00000026457/ENSMUSG00000026496/ENSMUSG00000000708/ENSMUSG00000006127/ENSMUSG00000038967/ENSMUSG00000055485/ENSMUSG00000022672/ENSMUSG00000019970/ENSMUSG00000015568/ENSMUSG00000027009/ENSMUSG00000032475/ENSMUSG00000051177/ENSMUSG00000004040/ENSMUSG00000020894/ENSMUSG00000030659/ENSMUSG00000004056/ENSMUSG00000020091/ENSMUSG00000019054/ENSMUSG00000025006/ENSMUSG00000018634/ENSMUSG00000026434/ENSMUSG00000020671/ENSMUSG00000094936/ENSMUSG00000027712/ENSMUSG00000027398/ENSMUSG00000033083/ENSMUSG00000022376/ENSMUSG00000018736/ENSMUSG00000026235/ENSMUSG00000040118/ENSMUSG00000041237/ENSMUSG00000038894/ENSMUSG00000005533/ENSMUSG00000007655/ENSMUSG00000052889/ENSMUSG00000026615/ENSMUSG00000034656/ENSMUSG00000039041/ENSMUSG00000037622/ENSMUSG00000045658/ENSMUSG00000039782/ENSMUSG00000041417/ENSMUSG00000022556/ENSMUSG00000033295/ENSMUSG00000020882/ENSMUSG00000031490/ENSMUSG00000028163/ENSMUSG00000022111/ENSMUSG00000013663/ENSMUSG00000026791/ENSMUSG00000029407/ENSMUSG00000026888/ENSMUSG00000006728/ENSMUSG00000026641/ENSMUSG00000040354/ENSMUSG00000028854/ENSMUSG00000029528/ENSMUSG00000039804/ENSMUSG00000032253/ENSMUSG00000052135/ENSMUSG00000097993/ENSMUSG00000051391/ENSMUSG00000000127/ENSMUSG00000020516/ENSMUSG00000027288/ENSMUSG00000032481/ENSMUSG00000026104/ENSMUSG00000032562/ENSMUSG00000055737/ENSMUSG00000030279/ENSMUSG00000031834/ENSMUSG00000028698/ENSMUSG00000036943/ENSMUSG00000020546/ENSMUSG00000017774/ENSMUSG00000017776/ENSMUSG00000024978/ENSMUSG00000037405/ENSMUSG00000079037/ENSMUSG00000051596/ENSMUSG00000026826/ENSMUSG00000040760/ENSMUSG00000005871/ENSMUSG00000040907/ENSMUSG00000034165/ENSMUSG00000020184/ENSMUSG00000044254/ENSMUSG00000027646/ENSMUSG00000022607/ENSMUSG00000028042/ENSMUSG00000005534/ENSMUSG00000049583/ENSMUSG00000059552/ENSMUSG00000025586/ENSMUSG00000021546/ENSMUSG00000020263/ENSMUSG00000031955/ENSMUSG00000027303/ENSMUSG00000071347/ENSMUSG00000024052/ENSMUSG00000002147/ENSMUSG00000032578/ENSMUSG00000020176/ENSMUSG00000028445/ENSMUSG00000059923/ENSMUSG00000055994/ENSMUSG00000038485/ENSMUSG00000031980/ENSMUSG00000052374/ENSMUSG00000023034/ENSMUSG00000073725/ENSMUSG00000020484/ENSMUSG00000034593/ENSMUSG00000020593/ENSMUSG00000024122/ENSMUSG00000020580/ENSMUSG00000027935/ENSMUSG00000021948/ENSMUSG00000032294/ENSMUSG00000032715/ENSMUSG00000027540/ENSMUSG00000044167/ENSMUSG00000041798/ENSMUSG00000019969/ENSMUSG00000056201/ENSMUSG00000040249/ENSMUSG00000020963/ENSMUSG00000030447/ENSMUSG00000041836/ENSMUSG00000043733/ENSMUSG00000038859/ENSMUSG00000038084/ENSMUSG00000021340/ENSMUSG00000024789/ENSMUSG00000019699/ENSMUSG00000024107/ENSMUSG00000047638/ENSMUSG00000020053/ENSMUSG00000005656/ENSMUSG00000050697/ENSMUSG00000023259/ENSMUSG00000024858/ENSMUSG00000030774/ENSMUSG00000071172/ENSMUSG00000039005/ENSMUSG00000004654/ENSMUSG00000005057/ENSMUSG00000026100/ENSMUSG00000038037/ENSMUSG00000038024/ENSMUSG00000021127/ENSMUSG00000026812/ENSMUSG00000028982/ENSMUSG00000074489/ENSMUSG00000037370/ENSMUSG00000000440/ENSMUSG00000040618/ENSMUSG00000020538/ENSMUSG00000053113/ENSMUSG00000042903/ENSMUSG00000037112/ENSMUSG00000006932/ENSMUSG00000045730/ENSMUSG00000074486/ENSMUSG00000074483/ENSMUSG00000070141/ENSMUSG00000038508/ENSMUSG00000046714/ENSMUSG00000037035/ENSMUSG00000054134/ENSMUSG00000022994/ENSMUSG00000058488/ENSMUSG00000056515/ENSMUSG00000000058/ENSMUSG00000049115/ENSMUSG00000020919/ENSMUSG00000032702/ENSMUSG00000027962/ENSMUSG00000026778/ENSMUSG00000000120/ENSMUSG00000039994/ENSMUSG00000053647/ENSMUSG00000024927/ENSMUSG00000065445/ENSMUSG00000035842/ENSMUSG00000023992/ENSMUSG00000004043/ENSMUSG00000024143/ENSMUSG00000027412/ENSMUSG00000027562/ENSMUSG00000018899/ENSMUSG00000051498/ENSMUSG00000023571/ENSMUSG00000029007/ENSMUSG00000022878/ENSMUSG00000000215/ENSMUSG00000002496/ENSMUSG00000052270/ENSMUSG00000031357/ENSMUSG00000018566/ENSMUSG00000032312/ENSMUSG00000034160/ENSMUSG00000032737/ENSMUSG00000026614/ENSMUSG00000046275/ENSMUSG00000071415/ENSMUSG00000007827/ENSMUSG00000001729/ENSMUSG00000021680/ENSMUSG00000025082/ENSMUSG00000053164/ENSMUSG00000030671/ENSMUSG00000026728	254
GO:0010948	negative regulation of cell cycle process	207/15029	231/21077	1.07769e-11	4.25148e-10	2.41558e-10	ENSMUSG00000006005/ENSMUSG00000029863/ENSMUSG00000029910/ENSMUSG00000025925/ENSMUSG00000000538/ENSMUSG00000028109/ENSMUSG00000021287/ENSMUSG00000057113/ENSMUSG00000021258/ENSMUSG00000019773/ENSMUSG00000096472/ENSMUSG00000039298/ENSMUSG00000020212/ENSMUSG00000020326/ENSMUSG00000010067/ENSMUSG00000031529/ENSMUSG00000003814/ENSMUSG00000034218/ENSMUSG00000023809/ENSMUSG00000031878/ENSMUSG00000093803/ENSMUSG00000029022/ENSMUSG00000038542/ENSMUSG00000030322/ENSMUSG00000037474/ENSMUSG00000018669/ENSMUSG00000020235/ENSMUSG00000049488/ENSMUSG00000030849/ENSMUSG00000000708/ENSMUSG00000024947/ENSMUSG00000022314/ENSMUSG00000068580/ENSMUSG00000079553/ENSMUSG00000017146/ENSMUSG00000028086/ENSMUSG00000033596/ENSMUSG00000051965/ENSMUSG00000022672/ENSMUSG00000020541/ENSMUSG00000031928/ENSMUSG00000026176/ENSMUSG00000059981/ENSMUSG00000040479/ENSMUSG00000046591/ENSMUSG00000026883/ENSMUSG00000029687/ENSMUSG00000045867/ENSMUSG00000029521/ENSMUSG00000022248/ENSMUSG00000031820/ENSMUSG00000020381/ENSMUSG00000028224/ENSMUSG00000041408/ENSMUSG00000028884/ENSMUSG00000028587/ENSMUSG00000072082/ENSMUSG00000017412/ENSMUSG00000027536/ENSMUSG00000038379/ENSMUSG00000069910/ENSMUSG00000002871/ENSMUSG00000031388/ENSMUSG00000010342/ENSMUSG00000051235/ENSMUSG00000024974/ENSMUSG00000039220/ENSMUSG00000024056/ENSMUSG00000013663/ENSMUSG00000021732/ENSMUSG00000001833/ENSMUSG00000029554/ENSMUSG00000005718/ENSMUSG00000030649/ENSMUSG00000026361/ENSMUSG00000026888/ENSMUSG00000030528/ENSMUSG00000076431/ENSMUSG00000006728/ENSMUSG00000026622/ENSMUSG00000033916/ENSMUSG00000053216/ENSMUSG00000003032/ENSMUSG00000061288/ENSMUSG00000038539/ENSMUSG00000097993/ENSMUSG00000001786/ENSMUSG00000025764/ENSMUSG00000026932/ENSMUSG00000040084/ENSMUSG00000078429/ENSMUSG00000024542/ENSMUSG00000024856/ENSMUSG00000052934/ENSMUSG00000019942/ENSMUSG00000028821/ENSMUSG00000005370/ENSMUSG00000006585/ENSMUSG00000008999/ENSMUSG00000048787/ENSMUSG00000033102/ENSMUSG00000023067/ENSMUSG00000047409/ENSMUSG00000033762/ENSMUSG00000052139/ENSMUSG00000066979/ENSMUSG00000041133/ENSMUSG00000021569/ENSMUSG00000030763/ENSMUSG00000059518/ENSMUSG00000022960/ENSMUSG00000041431/ENSMUSG00000005871/ENSMUSG00000022503/ENSMUSG00000020184/ENSMUSG00000006456/ENSMUSG00000059552/ENSMUSG00000022018/ENSMUSG00000031666/ENSMUSG00000024474/ENSMUSG00000028680/ENSMUSG00000048000/ENSMUSG00000021585/ENSMUSG00000020185/ENSMUSG00000032435/ENSMUSG00000032264/ENSMUSG00000031201/ENSMUSG00000031913/ENSMUSG00000057329/ENSMUSG00000018548/ENSMUSG00000039981/ENSMUSG00000023944/ENSMUSG00000036986/ENSMUSG00000021408/ENSMUSG00000024777/ENSMUSG00000020415/ENSMUSG00000019768/ENSMUSG00000025507/ENSMUSG00000035234/ENSMUSG00000033307/ENSMUSG00000065468/ENSMUSG00000054387/ENSMUSG00000021958/ENSMUSG00000045328/ENSMUSG00000020230/ENSMUSG00000021635/ENSMUSG00000078365/ENSMUSG00000009555/ENSMUSG00000046010/ENSMUSG00000028999/ENSMUSG00000025862/ENSMUSG00000027379/ENSMUSG00000017716/ENSMUSG00000007812/ENSMUSG00000060938/ENSMUSG00000030867/ENSMUSG00000065513/ENSMUSG00000048230/ENSMUSG00000021127/ENSMUSG00000032478/ENSMUSG00000031229/ENSMUSG00000027641/ENSMUSG00000032113/ENSMUSG00000034462/ENSMUSG00000031660/ENSMUSG00000041560/ENSMUSG00000029816/ENSMUSG00000020413/ENSMUSG00000052957/ENSMUSG00000059263/ENSMUSG00000095789/ENSMUSG00000042903/ENSMUSG00000035390/ENSMUSG00000065430/ENSMUSG00000024537/ENSMUSG00000015937/ENSMUSG00000032555/ENSMUSG00000034509/ENSMUSG00000036781/ENSMUSG00000017291/ENSMUSG00000076430/ENSMUSG00000020897/ENSMUSG00000030994/ENSMUSG00000070348/ENSMUSG00000044548/ENSMUSG00000017499/ENSMUSG00000025878/ENSMUSG00000050107/ENSMUSG00000022105/ENSMUSG00000053647/ENSMUSG00000042489/ENSMUSG00000022750/ENSMUSG00000027510/ENSMUSG00000046179/ENSMUSG00000022369/ENSMUSG00000017421/ENSMUSG00000006342/ENSMUSG00000054252/ENSMUSG00000023092/ENSMUSG00000034394/ENSMUSG00000003541/ENSMUSG00000049551/ENSMUSG00000016206/ENSMUSG00000020918/ENSMUSG00000071415/ENSMUSG00000015133/ENSMUSG00000043448	207
GO:0019693	ribose phosphate metabolic process	375/15029	442/21077	1.11814e-11	4.38366e-10	2.49068e-10	ENSMUSG00000022708/ENSMUSG00000028032/ENSMUSG00000093930/ENSMUSG00000026558/ENSMUSG00000018846/ENSMUSG00000022956/ENSMUSG00000048482/ENSMUSG00000026568/ENSMUSG00000026313/ENSMUSG00000028005/ENSMUSG00000026575/ENSMUSG00000042535/ENSMUSG00000038871/ENSMUSG00000021748/ENSMUSG00000031730/ENSMUSG00000007815/ENSMUSG00000015656/ENSMUSG00000028452/ENSMUSG00000021699/ENSMUSG00000021670/ENSMUSG00000035011/ENSMUSG00000037012/ENSMUSG00000013593/ENSMUSG00000006057/ENSMUSG00000041939/ENSMUSG00000025393/ENSMUSG00000053604/ENSMUSG00000010914/ENSMUSG00000015961/ENSMUSG00000020277/ENSMUSG00000027605/ENSMUSG00000006517/ENSMUSG00000030759/ENSMUSG00000026819/ENSMUSG00000026764/ENSMUSG00000063694/ENSMUSG00000022551/ENSMUSG00000026567/ENSMUSG00000022555/ENSMUSG00000028527/ENSMUSG00000021577/ENSMUSG00000028944/ENSMUSG00000018796/ENSMUSG00000028792/ENSMUSG00000029246/ENSMUSG00000029247/ENSMUSG00000003809/ENSMUSG00000016194/ENSMUSG00000020908/ENSMUSG00000002326/ENSMUSG00000011148/ENSMUSG00000003072/ENSMUSG00000023826/ENSMUSG00000026496/ENSMUSG00000047454/ENSMUSG00000039058/ENSMUSG00000022890/ENSMUSG00000038967/ENSMUSG00000046329/ENSMUSG00000026576/ENSMUSG00000021536/ENSMUSG00000031393/ENSMUSG00000020080/ENSMUSG00000015112/ENSMUSG00000044894/ENSMUSG00000020108/ENSMUSG00000037601/ENSMUSG00000020935/ENSMUSG00000030302/ENSMUSG00000021196/ENSMUSG00000007659/ENSMUSG00000017778/ENSMUSG00000005949/ENSMUSG00000005951/ENSMUSG00000020431/ENSMUSG00000021646/ENSMUSG00000025236/ENSMUSG00000004040/ENSMUSG00000023019/ENSMUSG00000022962/ENSMUSG00000055523/ENSMUSG00000024151/ENSMUSG00000028937/ENSMUSG00000059363/ENSMUSG00000071014/ENSMUSG00000062070/ENSMUSG00000048120/ENSMUSG00000024248/ENSMUSG00000027823/ENSMUSG00000026005/ENSMUSG00000032330/ENSMUSG00000079104/ENSMUSG00000030695/ENSMUSG00000022376/ENSMUSG00000021109/ENSMUSG00000004768/ENSMUSG00000027282/ENSMUSG00000025889/ENSMUSG00000057342/ENSMUSG00000041237/ENSMUSG00000053965/ENSMUSG00000034853/ENSMUSG00000013629/ENSMUSG00000029310/ENSMUSG00000007097/ENSMUSG00000062683/ENSMUSG00000017412/ENSMUSG00000036427/ENSMUSG00000028469/ENSMUSG00000024038/ENSMUSG00000024099/ENSMUSG00000003500/ENSMUSG00000037916/ENSMUSG00000027613/ENSMUSG00000034997/ENSMUSG00000028636/ENSMUSG00000057666/ENSMUSG00000000253/ENSMUSG00000004936/ENSMUSG00000045658/ENSMUSG00000074797/ENSMUSG00000021028/ENSMUSG00000000563/ENSMUSG00000022110/ENSMUSG00000025781/ENSMUSG00000020456/ENSMUSG00000056493/ENSMUSG00000005683/ENSMUSG00000020444/ENSMUSG00000037514/ENSMUSG00000052738/ENSMUSG00000059734/ENSMUSG00000020917/ENSMUSG00000027668/ENSMUSG00000028633/ENSMUSG00000003623/ENSMUSG00000038028/ENSMUSG00000038302/ENSMUSG00000063849/ENSMUSG00000006362/ENSMUSG00000032238/ENSMUSG00000052459/ENSMUSG00000038462/ENSMUSG00000021606/ENSMUSG00000016252/ENSMUSG00000026409/ENSMUSG00000017307/ENSMUSG00000006273/ENSMUSG00000045211/ENSMUSG00000032081/ENSMUSG00000049734/ENSMUSG00000031958/ENSMUSG00000025877/ENSMUSG00000006457/ENSMUSG00000023456/ENSMUSG00000039065/ENSMUSG00000030653/ENSMUSG00000019942/ENSMUSG00000023861/ENSMUSG00000020664/ENSMUSG00000028672/ENSMUSG00000028671/ENSMUSG00000059534/ENSMUSG00000005686/ENSMUSG00000006589/ENSMUSG00000001755/ENSMUSG00000034371/ENSMUSG00000030652/ENSMUSG00000026192/ENSMUSG00000027931/ENSMUSG00000020267/ENSMUSG00000031545/ENSMUSG00000024978/ENSMUSG00000024712/ENSMUSG00000074064/ENSMUSG00000020029/ENSMUSG00000026895/ENSMUSG00000019989/ENSMUSG00000025736/ENSMUSG00000025968/ENSMUSG00000015536/ENSMUSG00000028961/ENSMUSG00000026241/ENSMUSG00000024959/ENSMUSG00000006494/ENSMUSG00000059173/ENSMUSG00000024213/ENSMUSG00000041431/ENSMUSG00000022346/ENSMUSG00000033610/ENSMUSG00000034748/ENSMUSG00000034566/ENSMUSG00000027108/ENSMUSG00000011752/ENSMUSG00000041697/ENSMUSG00000028964/ENSMUSG00000027452/ENSMUSG00000064120/ENSMUSG00000000001/ENSMUSG00000021786/ENSMUSG00000005534/ENSMUSG00000059552/ENSMUSG00000061518/ENSMUSG00000033751/ENSMUSG00000031807/ENSMUSG00000063882/ENSMUSG00000038214/ENSMUSG00000054894/ENSMUSG00000030303/ENSMUSG00000004267/ENSMUSG00000039275/ENSMUSG00000033065/ENSMUSG00000029468/ENSMUSG00000031378/ENSMUSG00000018501/ENSMUSG00000021868/ENSMUSG00000020022/ENSMUSG00000030747/ENSMUSG00000028455/ENSMUSG00000028603/ENSMUSG00000000171/ENSMUSG00000048029/ENSMUSG00000015357/ENSMUSG00000031782/ENSMUSG00000041119/ENSMUSG00000022789/ENSMUSG00000021932/ENSMUSG00000032294/ENSMUSG00000020654/ENSMUSG00000025287/ENSMUSG00000035232/ENSMUSG00000091415/ENSMUSG00000031299/ENSMUSG00000038563/ENSMUSG00000063129/ENSMUSG00000041798/ENSMUSG00000024208/ENSMUSG00000025153/ENSMUSG00000049422/ENSMUSG00000025403/ENSMUSG00000036880/ENSMUSG00000020333/ENSMUSG00000032565/ENSMUSG00000033307/ENSMUSG00000029056/ENSMUSG00000033429/ENSMUSG00000020890/ENSMUSG00000015790/ENSMUSG00000063229/ENSMUSG00000031818/ENSMUSG00000021236/ENSMUSG00000025815/ENSMUSG00000031432/ENSMUSG00000026866/ENSMUSG00000038084/ENSMUSG00000029430/ENSMUSG00000024507/ENSMUSG00000022840/ENSMUSG00000031767/ENSMUSG00000033792/ENSMUSG00000055775/ENSMUSG00000043702/ENSMUSG00000025041/ENSMUSG00000032633/ENSMUSG00000020857/ENSMUSG00000000628/ENSMUSG00000000088/ENSMUSG00000020532/ENSMUSG00000020053/ENSMUSG00000021226/ENSMUSG00000022354/ENSMUSG00000033910/ENSMUSG00000031278/ENSMUSG00000058076/ENSMUSG00000029162/ENSMUSG00000062867/ENSMUSG00000050697/ENSMUSG00000061838/ENSMUSG00000042540/ENSMUSG00000073016/ENSMUSG00000026817/ENSMUSG00000070385/ENSMUSG00000025630/ENSMUSG00000038300/ENSMUSG00000022220/ENSMUSG00000028980/ENSMUSG00000032420/ENSMUSG00000021520/ENSMUSG00000021482/ENSMUSG00000030861/ENSMUSG00000041881/ENSMUSG00000032478/ENSMUSG00000054428/ENSMUSG00000072949/ENSMUSG00000027889/ENSMUSG00000018914/ENSMUSG00000028982/ENSMUSG00000024981/ENSMUSG00000024668/ENSMUSG00000024177/ENSMUSG00000024256/ENSMUSG00000021255/ENSMUSG00000027952/ENSMUSG00000005580/ENSMUSG00000037370/ENSMUSG00000025817/ENSMUSG00000028518/ENSMUSG00000029167/ENSMUSG00000024899/ENSMUSG00000021620/ENSMUSG00000061118/ENSMUSG00000002804/ENSMUSG00000025503/ENSMUSG00000050856/ENSMUSG00000015869/ENSMUSG00000000168/ENSMUSG00000004446/ENSMUSG00000018770/ENSMUSG00000025428/ENSMUSG00000017950/ENSMUSG00000042010/ENSMUSG00000025825/ENSMUSG00000022994/ENSMUSG00000032047/ENSMUSG00000028756/ENSMUSG00000031400/ENSMUSG00000042638/ENSMUSG00000054362/ENSMUSG00000031360/ENSMUSG00000028719/ENSMUSG00000022407/ENSMUSG00000043487/ENSMUSG00000027305/ENSMUSG00000038717/ENSMUSG00000036273/ENSMUSG00000003271/ENSMUSG00000028992/ENSMUSG00000061099/ENSMUSG00000027932/ENSMUSG00000020899/ENSMUSG00000026260/ENSMUSG00000021957/ENSMUSG00000025854/ENSMUSG00000023992/ENSMUSG00000053093/ENSMUSG00000046909/ENSMUSG00000073435/ENSMUSG00000020528/ENSMUSG00000024143/ENSMUSG00000017390/ENSMUSG00000071654/ENSMUSG00000032306/ENSMUSG00000021069/ENSMUSG00000038690/ENSMUSG00000030851/ENSMUSG00000036073/ENSMUSG00000009995/ENSMUSG00000000215/ENSMUSG00000035984/ENSMUSG00000047674/ENSMUSG00000002603/ENSMUSG00000025651/ENSMUSG00000021911/ENSMUSG00000003541/ENSMUSG00000025742/ENSMUSG00000027875/ENSMUSG00000022013/ENSMUSG00000034160/ENSMUSG00000024782/ENSMUSG00000042282/ENSMUSG00000028011/ENSMUSG00000017453/ENSMUSG00000020475/ENSMUSG00000041736/ENSMUSG00000022814	375
GO:0007059	chromosome segregation	277/15029	318/21077	1.13184e-11	4.40999e-10	2.50564e-10	ENSMUSG00000044783/ENSMUSG00000048922/ENSMUSG00000006005/ENSMUSG00000029910/ENSMUSG00000020492/ENSMUSG00000025925/ENSMUSG00000009907/ENSMUSG00000032498/ENSMUSG00000035354/ENSMUSG00000028109/ENSMUSG00000028419/ENSMUSG00000061024/ENSMUSG00000000486/ENSMUSG00000040599/ENSMUSG00000021287/ENSMUSG00000007564/ENSMUSG00000015880/ENSMUSG00000019773/ENSMUSG00000022064/ENSMUSG00000019214/ENSMUSG00000017485/ENSMUSG00000039298/ENSMUSG00000027699/ENSMUSG00000029176/ENSMUSG00000042807/ENSMUSG00000031529/ENSMUSG00000040945/ENSMUSG00000020628/ENSMUSG00000034218/ENSMUSG00000024293/ENSMUSG00000027115/ENSMUSG00000001440/ENSMUSG00000019923/ENSMUSG00000022678/ENSMUSG00000038542/ENSMUSG00000073436/ENSMUSG00000022422/ENSMUSG00000025159/ENSMUSG00000037443/ENSMUSG00000026605/ENSMUSG00000029253/ENSMUSG00000018572/ENSMUSG00000066149/ENSMUSG00000037286/ENSMUSG00000025144/ENSMUSG00000072980/ENSMUSG00000027306/ENSMUSG00000020152/ENSMUSG00000022034/ENSMUSG00000022314/ENSMUSG00000017146/ENSMUSG00000040034/ENSMUSG00000028086/ENSMUSG00000037313/ENSMUSG00000003662/ENSMUSG00000055884/ENSMUSG00000028354/ENSMUSG00000023940/ENSMUSG00000026275/ENSMUSG00000034349/ENSMUSG00000040629/ENSMUSG00000031928/ENSMUSG00000004364/ENSMUSG00000034023/ENSMUSG00000030041/ENSMUSG00000021597/ENSMUSG00000038252/ENSMUSG00000034190/ENSMUSG00000028820/ENSMUSG00000024045/ENSMUSG00000002625/ENSMUSG00000024370/ENSMUSG00000059586/ENSMUSG00000005233/ENSMUSG00000036817/ENSMUSG00000018736/ENSMUSG00000020594/ENSMUSG00000027654/ENSMUSG00000031756/ENSMUSG00000044502/ENSMUSG00000032534/ENSMUSG00000038467/ENSMUSG00000028312/ENSMUSG00000028212/ENSMUSG00000041408/ENSMUSG00000068744/ENSMUSG00000027536/ENSMUSG00000000142/ENSMUSG00000074698/ENSMUSG00000053333/ENSMUSG00000038379/ENSMUSG00000069910/ENSMUSG00000031858/ENSMUSG00000031388/ENSMUSG00000029920/ENSMUSG00000010342/ENSMUSG00000051235/ENSMUSG00000020608/ENSMUSG00000024974/ENSMUSG00000039630/ENSMUSG00000023919/ENSMUSG00000030677/ENSMUSG00000037307/ENSMUSG00000024660/ENSMUSG00000034021/ENSMUSG00000024943/ENSMUSG00000026749/ENSMUSG00000035198/ENSMUSG00000024056/ENSMUSG00000075266/ENSMUSG00000021714/ENSMUSG00000015149/ENSMUSG00000034154/ENSMUSG00000071350/ENSMUSG00000022545/ENSMUSG00000026341/ENSMUSG00000035024/ENSMUSG00000029554/ENSMUSG00000028580/ENSMUSG00000029516/ENSMUSG00000038902/ENSMUSG00000022698/ENSMUSG00000002068/ENSMUSG00000030649/ENSMUSG00000026857/ENSMUSG00000030105/ENSMUSG00000026622/ENSMUSG00000033916/ENSMUSG00000041498/ENSMUSG00000047220/ENSMUSG00000034329/ENSMUSG00000028873/ENSMUSG00000040084/ENSMUSG00000046101/ENSMUSG00000079614/ENSMUSG00000024542/ENSMUSG00000030744/ENSMUSG00000004264/ENSMUSG00000004865/ENSMUSG00000070544/ENSMUSG00000052087/ENSMUSG00000006585/ENSMUSG00000036097/ENSMUSG00000026039/ENSMUSG00000027326/ENSMUSG00000032381/ENSMUSG00000029202/ENSMUSG00000033762/ENSMUSG00000031879/ENSMUSG00000066979/ENSMUSG00000025135/ENSMUSG00000047777/ENSMUSG00000031010/ENSMUSG00000002814/ENSMUSG00000041133/ENSMUSG00000021569/ENSMUSG00000067567/ENSMUSG00000030763/ENSMUSG00000043065/ENSMUSG00000036672/ENSMUSG00000026683/ENSMUSG00000043289/ENSMUSG00000029472/ENSMUSG00000027635/ENSMUSG00000041431/ENSMUSG00000005871/ENSMUSG00000020914/ENSMUSG00000027394/ENSMUSG00000039738/ENSMUSG00000028614/ENSMUSG00000032254/ENSMUSG00000028066/ENSMUSG00000022978/ENSMUSG00000025586/ENSMUSG00000035367/ENSMUSG00000024474/ENSMUSG00000068117/ENSMUSG00000048170/ENSMUSG00000034311/ENSMUSG00000032435/ENSMUSG00000032264/ENSMUSG00000031913/ENSMUSG00000005698/ENSMUSG00000038292/ENSMUSG00000022779/ENSMUSG00000022429/ENSMUSG00000004843/ENSMUSG00000045273/ENSMUSG00000020415/ENSMUSG00000052616/ENSMUSG00000022141/ENSMUSG00000024906/ENSMUSG00000021965/ENSMUSG00000002055/ENSMUSG00000041147/ENSMUSG00000029430/ENSMUSG00000000743/ENSMUSG00000021958/ENSMUSG00000045328/ENSMUSG00000020390/ENSMUSG00000078365/ENSMUSG00000022702/ENSMUSG00000016319/ENSMUSG00000039055/ENSMUSG00000025862/ENSMUSG00000027379/ENSMUSG00000014355/ENSMUSG00000006398/ENSMUSG00000023015/ENSMUSG00000026426/ENSMUSG00000066306/ENSMUSG00000017716/ENSMUSG00000005982/ENSMUSG00000021245/ENSMUSG00000020752/ENSMUSG00000030867/ENSMUSG00000041997/ENSMUSG00000040021/ENSMUSG00000020687/ENSMUSG00000031229/ENSMUSG00000030400/ENSMUSG00000068922/ENSMUSG00000028214/ENSMUSG00000045007/ENSMUSG00000024392/ENSMUSG00000004771/ENSMUSG00000007035/ENSMUSG00000008690/ENSMUSG00000000787/ENSMUSG00000006932/ENSMUSG00000024537/ENSMUSG00000015937/ENSMUSG00000058290/ENSMUSG00000031004/ENSMUSG00000024742/ENSMUSG00000034509/ENSMUSG00000024844/ENSMUSG00000071470/ENSMUSG00000018707/ENSMUSG00000030254/ENSMUSG00000034906/ENSMUSG00000007646/ENSMUSG00000024002/ENSMUSG00000020897/ENSMUSG00000032065/ENSMUSG00000030965/ENSMUSG00000020694/ENSMUSG00000028896/ENSMUSG00000013787/ENSMUSG00000017499/ENSMUSG00000050107/ENSMUSG00000046691/ENSMUSG00000022105/ENSMUSG00000043410/ENSMUSG00000035351/ENSMUSG00000027229/ENSMUSG00000022750/ENSMUSG00000046707/ENSMUSG00000035842/ENSMUSG00000009628/ENSMUSG00000035086/ENSMUSG00000027331/ENSMUSG00000038598/ENSMUSG00000028678/ENSMUSG00000017421/ENSMUSG00000015120/ENSMUSG00000062510/ENSMUSG00000036223/ENSMUSG00000037991/ENSMUSG00000042500/ENSMUSG00000032609/ENSMUSG00000073705/ENSMUSG00000020332/ENSMUSG00000015133/ENSMUSG00000024791/ENSMUSG00000047710/ENSMUSG00000003824	277
GO:0019439	aromatic compound catabolic process	407/15029	483/21077	1.18114e-11	4.57384e-10	2.59874e-10	ENSMUSG00000022708/ENSMUSG00000015806/ENSMUSG00000060373/ENSMUSG00000007670/ENSMUSG00000035960/ENSMUSG00000055932/ENSMUSG00000001424/ENSMUSG00000021838/ENSMUSG00000026726/ENSMUSG00000032498/ENSMUSG00000026313/ENSMUSG00000028186/ENSMUSG00000024360/ENSMUSG00000042535/ENSMUSG00000016018/ENSMUSG00000038871/ENSMUSG00000071757/ENSMUSG00000057113/ENSMUSG00000032508/ENSMUSG00000036138/ENSMUSG00000036550/ENSMUSG00000028452/ENSMUSG00000058594/ENSMUSG00000006498/ENSMUSG00000021699/ENSMUSG00000039783/ENSMUSG00000022191/ENSMUSG00000035011/ENSMUSG00000037012/ENSMUSG00000033166/ENSMUSG00000037573/ENSMUSG00000047213/ENSMUSG00000018765/ENSMUSG00000025571/ENSMUSG00000024290/ENSMUSG00000052928/ENSMUSG00000020277/ENSMUSG00000071662/ENSMUSG00000034218/ENSMUSG00000019979/ENSMUSG00000034832/ENSMUSG00000060579/ENSMUSG00000040943/ENSMUSG00000026839/ENSMUSG00000038542/ENSMUSG00000068823/ENSMUSG00000027233/ENSMUSG00000028639/ENSMUSG00000024472/ENSMUSG00000028944/ENSMUSG00000025192/ENSMUSG00000002326/ENSMUSG00000032423/ENSMUSG00000042772/ENSMUSG00000025575/ENSMUSG00000010554/ENSMUSG00000026480/ENSMUSG00000026174/ENSMUSG00000022283/ENSMUSG00000047888/ENSMUSG00000021460/ENSMUSG00000031848/ENSMUSG00000030655/ENSMUSG00000020080/ENSMUSG00000028546/ENSMUSG00000051965/ENSMUSG00000020108/ENSMUSG00000023952/ENSMUSG00000030088/ENSMUSG00000021196/ENSMUSG00000023087/ENSMUSG00000047146/ENSMUSG00000025236/ENSMUSG00000004040/ENSMUSG00000023019/ENSMUSG00000026177/ENSMUSG00000028937/ENSMUSG00000028114/ENSMUSG00000062070/ENSMUSG00000048120/ENSMUSG00000034575/ENSMUSG00000036572/ENSMUSG00000028991/ENSMUSG00000027203/ENSMUSG00000020576/ENSMUSG00000038704/ENSMUSG00000052406/ENSMUSG00000030695/ENSMUSG00000000568/ENSMUSG00000021109/ENSMUSG00000031403/ENSMUSG00000032841/ENSMUSG00000027086/ENSMUSG00000020594/ENSMUSG00000036698/ENSMUSG00000027282/ENSMUSG00000020362/ENSMUSG00000020515/ENSMUSG00000041237/ENSMUSG00000021532/ENSMUSG00000053965/ENSMUSG00000029310/ENSMUSG00000016528/ENSMUSG00000036427/ENSMUSG00000027770/ENSMUSG00000000142/ENSMUSG00000028609/ENSMUSG00000053333/ENSMUSG00000034456/ENSMUSG00000079554/ENSMUSG00000040028/ENSMUSG00000027613/ENSMUSG00000034997/ENSMUSG00000020423/ENSMUSG00000019088/ENSMUSG00000039630/ENSMUSG00000057666/ENSMUSG00000058301/ENSMUSG00000020079/ENSMUSG00000074797/ENSMUSG00000020427/ENSMUSG00000021033/ENSMUSG00000042462/ENSMUSG00000033405/ENSMUSG00000022556/ENSMUSG00000020456/ENSMUSG00000056493/ENSMUSG00000062203/ENSMUSG00000033423/ENSMUSG00000046139/ENSMUSG00000038028/ENSMUSG00000043962/ENSMUSG00000006362/ENSMUSG00000028580/ENSMUSG00000042275/ENSMUSG00000011158/ENSMUSG00000078630/ENSMUSG00000031060/ENSMUSG00000026634/ENSMUSG00000028185/ENSMUSG00000026413/ENSMUSG00000021962/ENSMUSG00000026409/ENSMUSG00000058624/ENSMUSG00000066037/ENSMUSG00000020346/ENSMUSG00000022685/ENSMUSG00000025037/ENSMUSG00000045193/ENSMUSG00000082101/ENSMUSG00000042650/ENSMUSG00000032615/ENSMUSG00000045211/ENSMUSG00000049734/ENSMUSG00000005682/ENSMUSG00000025877/ENSMUSG00000035248/ENSMUSG00000006457/ENSMUSG00000023456/ENSMUSG00000022160/ENSMUSG00000052926/ENSMUSG00000030653/ENSMUSG00000000838/ENSMUSG00000034259/ENSMUSG00000028671/ENSMUSG00000023961/ENSMUSG00000034192/ENSMUSG00000034371/ENSMUSG00000020267/ENSMUSG00000074064/ENSMUSG00000027433/ENSMUSG00000020029/ENSMUSG00000032040/ENSMUSG00000019989/ENSMUSG00000027490/ENSMUSG00000025736/ENSMUSG00000014907/ENSMUSG00000040466/ENSMUSG00000029647/ENSMUSG00000040423/ENSMUSG00000059173/ENSMUSG00000041203/ENSMUSG00000019872/ENSMUSG00000020407/ENSMUSG00000024213/ENSMUSG00000022821/ENSMUSG00000022346/ENSMUSG00000024120/ENSMUSG00000078676/ENSMUSG00000034748/ENSMUSG00000024258/ENSMUSG00000020719/ENSMUSG00000011752/ENSMUSG00000056167/ENSMUSG00000025279/ENSMUSG00000005413/ENSMUSG00000005534/ENSMUSG00000036932/ENSMUSG00000059552/ENSMUSG00000007836/ENSMUSG00000022040/ENSMUSG00000065557/ENSMUSG00000048000/ENSMUSG00000001999/ENSMUSG00000004267/ENSMUSG00000039275/ENSMUSG00000033065/ENSMUSG00000050966/ENSMUSG00000029468/ENSMUSG00000031378/ENSMUSG00000018501/ENSMUSG00000020464/ENSMUSG00000072437/ENSMUSG00000037296/ENSMUSG00000036779/ENSMUSG00000097787/ENSMUSG00000027752/ENSMUSG00000041415/ENSMUSG00000002227/ENSMUSG00000023960/ENSMUSG00000020630/ENSMUSG00000040482/ENSMUSG00000040356/ENSMUSG00000025746/ENSMUSG00000048029/ENSMUSG00000042167/ENSMUSG00000020580/ENSMUSG00000039981/ENSMUSG00000015337/ENSMUSG00000041119/ENSMUSG00000000326/ENSMUSG00000021932/ENSMUSG00000032294/ENSMUSG00000002210/ENSMUSG00000000384/ENSMUSG00000027259/ENSMUSG00000031549/ENSMUSG00000061286/ENSMUSG00000063129/ENSMUSG00000041798/ENSMUSG00000022325/ENSMUSG00000042677/ENSMUSG00000027639/ENSMUSG00000035836/ENSMUSG00000020051/ENSMUSG00000024906/ENSMUSG00000028330/ENSMUSG00000022774/ENSMUSG00000040658/ENSMUSG00000065608/ENSMUSG00000065564/ENSMUSG00000032565/ENSMUSG00000042787/ENSMUSG00000022336/ENSMUSG00000033307/ENSMUSG00000063229/ENSMUSG00000021236/ENSMUSG00000025815/ENSMUSG00000026866/ENSMUSG00000003873/ENSMUSG00000027714/ENSMUSG00000042699/ENSMUSG00000041608/ENSMUSG00000031767/ENSMUSG00000031683/ENSMUSG00000039356/ENSMUSG00000064294/ENSMUSG00000020495/ENSMUSG00000043702/ENSMUSG00000001415/ENSMUSG00000000628/ENSMUSG00000000889/ENSMUSG00000032078/ENSMUSG00000040025/ENSMUSG00000091625/ENSMUSG00000020053/ENSMUSG00000024066/ENSMUSG00000028675/ENSMUSG00000041477/ENSMUSG00000024234/ENSMUSG00000030630/ENSMUSG00000029162/ENSMUSG00000038290/ENSMUSG00000064030/ENSMUSG00000063558/ENSMUSG00000050697/ENSMUSG00000034724/ENSMUSG00000006019/ENSMUSG00000033308/ENSMUSG00000025580/ENSMUSG00000007050/ENSMUSG00000031551/ENSMUSG00000031601/ENSMUSG00000021982/ENSMUSG00000021012/ENSMUSG00000025630/ENSMUSG00000043241/ENSMUSG00000027597/ENSMUSG00000038374/ENSMUSG00000023495/ENSMUSG00000032420/ENSMUSG00000032410/ENSMUSG00000037331/ENSMUSG00000021482/ENSMUSG00000022571/ENSMUSG00000041530/ENSMUSG00000021127/ENSMUSG00000029027/ENSMUSG00000020736/ENSMUSG00000028322/ENSMUSG00000041459/ENSMUSG00000031527/ENSMUSG00000020256/ENSMUSG00000034908/ENSMUSG00000024925/ENSMUSG00000025785/ENSMUSG00000018914/ENSMUSG00000021255/ENSMUSG00000002588/ENSMUSG00000037370/ENSMUSG00000025817/ENSMUSG00000039449/ENSMUSG00000044786/ENSMUSG00000028518/ENSMUSG00000029167/ENSMUSG00000038776/ENSMUSG00000059208/ENSMUSG00000090124/ENSMUSG00000063804/ENSMUSG00000069806/ENSMUSG00000027680/ENSMUSG00000007682/ENSMUSG00000039652/ENSMUSG00000015085/ENSMUSG00000032315/ENSMUSG00000034610/ENSMUSG00000028741/ENSMUSG00000068882/ENSMUSG00000078485/ENSMUSG00000035139/ENSMUSG00000040627/ENSMUSG00000023951/ENSMUSG00000024742/ENSMUSG00000062078/ENSMUSG00000004070/ENSMUSG00000022144/ENSMUSG00000036875/ENSMUSG00000032047/ENSMUSG00000042109/ENSMUSG00000036270/ENSMUSG00000044595/ENSMUSG00000024526/ENSMUSG00000001155/ENSMUSG00000032396/ENSMUSG00000052707/ENSMUSG00000018554/ENSMUSG00000038242/ENSMUSG00000028992/ENSMUSG00000066800/ENSMUSG00000061099/ENSMUSG00000035215/ENSMUSG00000030225/ENSMUSG00000028100/ENSMUSG00000079259/ENSMUSG00000027510/ENSMUSG00000006782/ENSMUSG00000027201/ENSMUSG00000073460/ENSMUSG00000044468/ENSMUSG00000028842/ENSMUSG00000021040/ENSMUSG00000030188/ENSMUSG00000017390/ENSMUSG00000014301/ENSMUSG00000020017/ENSMUSG00000034681/ENSMUSG00000038132/ENSMUSG00000032306/ENSMUSG00000024228/ENSMUSG00000036073/ENSMUSG00000003812/ENSMUSG00000000215/ENSMUSG00000020000/ENSMUSG00000029826/ENSMUSG00000017718/ENSMUSG00000028974/ENSMUSG00000029445/ENSMUSG00000003541/ENSMUSG00000042500/ENSMUSG00000034160/ENSMUSG00000028599/ENSMUSG00000017264/ENSMUSG00000028011/ENSMUSG00000026348/ENSMUSG00000033427/ENSMUSG00000048696/ENSMUSG00000036639/ENSMUSG00000026986/ENSMUSG00000033882/ENSMUSG00000010592/ENSMUSG00000071723/ENSMUSG00000020475/ENSMUSG00000026728/ENSMUSG00000027360/ENSMUSG00000039236/ENSMUSG00000054958/ENSMUSG00000032667	407
GO:0050657	nucleic acid transport	140/15029	150/21077	1.28846e-11	4.92893e-10	2.80049e-10	ENSMUSG00000020290/ENSMUSG00000007670/ENSMUSG00000006005/ENSMUSG00000022338/ENSMUSG00000022194/ENSMUSG00000061024/ENSMUSG00000034667/ENSMUSG00000036992/ENSMUSG00000078427/ENSMUSG00000078812/ENSMUSG00000057113/ENSMUSG00000037933/ENSMUSG00000028430/ENSMUSG00000063550/ENSMUSG00000005481/ENSMUSG00000024491/ENSMUSG00000029405/ENSMUSG00000031529/ENSMUSG00000057388/ENSMUSG00000074102/ENSMUSG00000022100/ENSMUSG00000026491/ENSMUSG00000026764/ENSMUSG00000052798/ENSMUSG00000022855/ENSMUSG00000038542/ENSMUSG00000035851/ENSMUSG00000030091/ENSMUSG00000046434/ENSMUSG00000004980/ENSMUSG00000034826/ENSMUSG00000024287/ENSMUSG00000056912/ENSMUSG00000022602/ENSMUSG00000029104/ENSMUSG00000040034/ENSMUSG00000004642/ENSMUSG00000022696/ENSMUSG00000040667/ENSMUSG00000059005/ENSMUSG00000028820/ENSMUSG00000002625/ENSMUSG00000031410/ENSMUSG00000040594/ENSMUSG00000018411/ENSMUSG00000025920/ENSMUSG00000015023/ENSMUSG00000028609/ENSMUSG00000027509/ENSMUSG00000027613/ENSMUSG00000039630/ENSMUSG00000019432/ENSMUSG00000058355/ENSMUSG00000055334/ENSMUSG00000022556/ENSMUSG00000024384/ENSMUSG00000019814/ENSMUSG00000050192/ENSMUSG00000102976/ENSMUSG00000042650/ENSMUSG00000001855/ENSMUSG00000030298/ENSMUSG00000079614/ENSMUSG00000000838/ENSMUSG00000017774/ENSMUSG00000028790/ENSMUSG00000041319/ENSMUSG00000039536/ENSMUSG00000003226/ENSMUSG00000041815/ENSMUSG00000075600/ENSMUSG00000018379/ENSMUSG00000025134/ENSMUSG00000008301/ENSMUSG00000024097/ENSMUSG00000034274/ENSMUSG00000024120/ENSMUSG00000022142/ENSMUSG00000078676/ENSMUSG00000024258/ENSMUSG00000032939/ENSMUSG00000028614/ENSMUSG00000019715/ENSMUSG00000044986/ENSMUSG00000025586/ENSMUSG00000020783/ENSMUSG00000020464/ENSMUSG00000027787/ENSMUSG00000032440/ENSMUSG00000031921/ENSMUSG00000093904/ENSMUSG00000039316/ENSMUSG00000022800/ENSMUSG00000021078/ENSMUSG00000022119/ENSMUSG00000044791/ENSMUSG00000042541/ENSMUSG00000028330/ENSMUSG00000022774/ENSMUSG00000039509/ENSMUSG00000029430/ENSMUSG00000051329/ENSMUSG00000042699/ENSMUSG00000043991/ENSMUSG00000021374/ENSMUSG00000025978/ENSMUSG00000010097/ENSMUSG00000071172/ENSMUSG00000042271/ENSMUSG00000029415/ENSMUSG00000048439/ENSMUSG00000063457/ENSMUSG00000055531/ENSMUSG00000001150/ENSMUSG00000021127/ENSMUSG00000002052/ENSMUSG00000037997/ENSMUSG00000052533/ENSMUSG00000026812/ENSMUSG00000034908/ENSMUSG00000060244/ENSMUSG00000032101/ENSMUSG00000044786/ENSMUSG00000067150/ENSMUSG00000068882/ENSMUSG00000009941/ENSMUSG00000062078/ENSMUSG00000079065/ENSMUSG00000053453/ENSMUSG00000029814/ENSMUSG00000036678/ENSMUSG00000037475/ENSMUSG00000035351/ENSMUSG00000030188/ENSMUSG00000057000/ENSMUSG00000025872/ENSMUSG00000059714/ENSMUSG00000033581/ENSMUSG00000053293/ENSMUSG00000028840	140
GO:0050658	RNA transport	140/15029	150/21077	1.28846e-11	4.92893e-10	2.80049e-10	ENSMUSG00000020290/ENSMUSG00000007670/ENSMUSG00000006005/ENSMUSG00000022338/ENSMUSG00000022194/ENSMUSG00000061024/ENSMUSG00000034667/ENSMUSG00000036992/ENSMUSG00000078427/ENSMUSG00000078812/ENSMUSG00000057113/ENSMUSG00000037933/ENSMUSG00000028430/ENSMUSG00000063550/ENSMUSG00000005481/ENSMUSG00000024491/ENSMUSG00000029405/ENSMUSG00000031529/ENSMUSG00000057388/ENSMUSG00000074102/ENSMUSG00000022100/ENSMUSG00000026491/ENSMUSG00000026764/ENSMUSG00000052798/ENSMUSG00000022855/ENSMUSG00000038542/ENSMUSG00000035851/ENSMUSG00000030091/ENSMUSG00000046434/ENSMUSG00000004980/ENSMUSG00000034826/ENSMUSG00000024287/ENSMUSG00000056912/ENSMUSG00000022602/ENSMUSG00000029104/ENSMUSG00000040034/ENSMUSG00000004642/ENSMUSG00000022696/ENSMUSG00000040667/ENSMUSG00000059005/ENSMUSG00000028820/ENSMUSG00000002625/ENSMUSG00000031410/ENSMUSG00000040594/ENSMUSG00000018411/ENSMUSG00000025920/ENSMUSG00000015023/ENSMUSG00000028609/ENSMUSG00000027509/ENSMUSG00000027613/ENSMUSG00000039630/ENSMUSG00000019432/ENSMUSG00000058355/ENSMUSG00000055334/ENSMUSG00000022556/ENSMUSG00000024384/ENSMUSG00000019814/ENSMUSG00000050192/ENSMUSG00000102976/ENSMUSG00000042650/ENSMUSG00000001855/ENSMUSG00000030298/ENSMUSG00000079614/ENSMUSG00000000838/ENSMUSG00000017774/ENSMUSG00000028790/ENSMUSG00000041319/ENSMUSG00000039536/ENSMUSG00000003226/ENSMUSG00000041815/ENSMUSG00000075600/ENSMUSG00000018379/ENSMUSG00000025134/ENSMUSG00000008301/ENSMUSG00000024097/ENSMUSG00000034274/ENSMUSG00000024120/ENSMUSG00000022142/ENSMUSG00000078676/ENSMUSG00000024258/ENSMUSG00000032939/ENSMUSG00000028614/ENSMUSG00000019715/ENSMUSG00000044986/ENSMUSG00000025586/ENSMUSG00000020783/ENSMUSG00000020464/ENSMUSG00000027787/ENSMUSG00000032440/ENSMUSG00000031921/ENSMUSG00000093904/ENSMUSG00000039316/ENSMUSG00000022800/ENSMUSG00000021078/ENSMUSG00000022119/ENSMUSG00000044791/ENSMUSG00000042541/ENSMUSG00000028330/ENSMUSG00000022774/ENSMUSG00000039509/ENSMUSG00000029430/ENSMUSG00000051329/ENSMUSG00000042699/ENSMUSG00000043991/ENSMUSG00000021374/ENSMUSG00000025978/ENSMUSG00000010097/ENSMUSG00000071172/ENSMUSG00000042271/ENSMUSG00000029415/ENSMUSG00000048439/ENSMUSG00000063457/ENSMUSG00000055531/ENSMUSG00000001150/ENSMUSG00000021127/ENSMUSG00000002052/ENSMUSG00000037997/ENSMUSG00000052533/ENSMUSG00000026812/ENSMUSG00000034908/ENSMUSG00000060244/ENSMUSG00000032101/ENSMUSG00000044786/ENSMUSG00000067150/ENSMUSG00000068882/ENSMUSG00000009941/ENSMUSG00000062078/ENSMUSG00000079065/ENSMUSG00000053453/ENSMUSG00000029814/ENSMUSG00000036678/ENSMUSG00000037475/ENSMUSG00000035351/ENSMUSG00000030188/ENSMUSG00000057000/ENSMUSG00000025872/ENSMUSG00000059714/ENSMUSG00000033581/ENSMUSG00000053293/ENSMUSG00000028840	140
GO:0009416	response to light stimulus	256/15029	292/21077	1.4155e-11	5.38232e-10	3.0581e-10	ENSMUSG00000028560/ENSMUSG00000006360/ENSMUSG00000036564/ENSMUSG00000026525/ENSMUSG00000030265/ENSMUSG00000005102/ENSMUSG00000043079/ENSMUSG00000028969/ENSMUSG00000020038/ENSMUSG00000036086/ENSMUSG00000057113/ENSMUSG00000018199/ENSMUSG00000002948/ENSMUSG00000022892/ENSMUSG00000058793/ENSMUSG00000021670/ENSMUSG00000096472/ENSMUSG00000021668/ENSMUSG00000003575/ENSMUSG00000028329/ENSMUSG00000036091/ENSMUSG00000003068/ENSMUSG00000053004/ENSMUSG00000087408/ENSMUSG00000021684/ENSMUSG00000027776/ENSMUSG00000038425/ENSMUSG00000031314/ENSMUSG00000021116/ENSMUSG00000014956/ENSMUSG00000037474/ENSMUSG00000031583/ENSMUSG00000037355/ENSMUSG00000026239/ENSMUSG00000068696/ENSMUSG00000020063/ENSMUSG00000026142/ENSMUSG00000026496/ENSMUSG00000003868/ENSMUSG00000024423/ENSMUSG00000020366/ENSMUSG00000024947/ENSMUSG00000041460/ENSMUSG00000029104/ENSMUSG00000031367/ENSMUSG00000019889/ENSMUSG00000021264/ENSMUSG00000078851/ENSMUSG00000020644/ENSMUSG00000031393/ENSMUSG00000028086/ENSMUSG00000020704/ENSMUSG00000025958/ENSMUSG00000027342/ENSMUSG00000019970/ENSMUSG00000021983/ENSMUSG00000066441/ENSMUSG00000005949/ENSMUSG00000009406/ENSMUSG00000055866/ENSMUSG00000018449/ENSMUSG00000020893/ENSMUSG00000024242/ENSMUSG00000024151/ENSMUSG00000042436/ENSMUSG00000068742/ENSMUSG00000029076/ENSMUSG00000051675/ENSMUSG00000004056/ENSMUSG00000050321/ENSMUSG00000038806/ENSMUSG00000050541/ENSMUSG00000028991/ENSMUSG00000035910/ENSMUSG00000001105/ENSMUSG00000026082/ENSMUSG00000018634/ENSMUSG00000030103/ENSMUSG00000094936/ENSMUSG00000033454/ENSMUSG00000021109/ENSMUSG00000067629/ENSMUSG00000029491/ENSMUSG00000028211/ENSMUSG00000004110/ENSMUSG00000022489/ENSMUSG00000028914/ENSMUSG00000030523/ENSMUSG00000007097/ENSMUSG00000017412/ENSMUSG00000027770/ENSMUSG00000027187/ENSMUSG00000021694/ENSMUSG00000038225/ENSMUSG00000031628/ENSMUSG00000046709/ENSMUSG00000037761/ENSMUSG00000005089/ENSMUSG00000032010/ENSMUSG00000041417/ENSMUSG00000031142/ENSMUSG00000004630/ENSMUSG00000021144/ENSMUSG00000059003/ENSMUSG00000034154/ENSMUSG00000022545/ENSMUSG00000056043/ENSMUSG00000061313/ENSMUSG00000026048/ENSMUSG00000074037/ENSMUSG00000051331/ENSMUSG00000022231/ENSMUSG00000026641/ENSMUSG00000002393/ENSMUSG00000031302/ENSMUSG00000024382/ENSMUSG00000033712/ENSMUSG00000045193/ENSMUSG00000047459/ENSMUSG00000030641/ENSMUSG00000010051/ENSMUSG00000049734/ENSMUSG00000024588/ENSMUSG00000037032/ENSMUSG00000022160/ENSMUSG00000000838/ENSMUSG00000026596/ENSMUSG00000002109/ENSMUSG00000002413/ENSMUSG00000005370/ENSMUSG00000052087/ENSMUSG00000030094/ENSMUSG00000038644/ENSMUSG00000048787/ENSMUSG00000024740/ENSMUSG00000031789/ENSMUSG00000023067/ENSMUSG00000002342/ENSMUSG00000021936/ENSMUSG00000044071/ENSMUSG00000014426/ENSMUSG00000022124/ENSMUSG00000027737/ENSMUSG00000025809/ENSMUSG00000073616/ENSMUSG00000010047/ENSMUSG00000054051/ENSMUSG00000075410/ENSMUSG00000040907/ENSMUSG00000027804/ENSMUSG00000032409/ENSMUSG00000020122/ENSMUSG00000025485/ENSMUSG00000059552/ENSMUSG00000040681/ENSMUSG00000046876/ENSMUSG00000026959/ENSMUSG00000037418/ENSMUSG00000028957/ENSMUSG00000033540/ENSMUSG00000031174/ENSMUSG00000020716/ENSMUSG00000057329/ENSMUSG00000026904/ENSMUSG00000004296/ENSMUSG00000027820/ENSMUSG00000031293/ENSMUSG00000055024/ENSMUSG00000003549/ENSMUSG00000032405/ENSMUSG00000024042/ENSMUSG00000036986/ENSMUSG00000052133/ENSMUSG00000029064/ENSMUSG00000023353/ENSMUSG00000032532/ENSMUSG00000027210/ENSMUSG00000035504/ENSMUSG00000003873/ENSMUSG00000035509/ENSMUSG00000041147/ENSMUSG00000002028/ENSMUSG00000034987/ENSMUSG00000020390/ENSMUSG00000048616/ENSMUSG00000000889/ENSMUSG00000028960/ENSMUSG00000031450/ENSMUSG00000046753/ENSMUSG00000050697/ENSMUSG00000035168/ENSMUSG00000031986/ENSMUSG00000014074/ENSMUSG00000040385/ENSMUSG00000032477/ENSMUSG00000028541/ENSMUSG00000025076/ENSMUSG00000060938/ENSMUSG00000034485/ENSMUSG00000040093/ENSMUSG00000018909/ENSMUSG00000031652/ENSMUSG00000025900/ENSMUSG00000040136/ENSMUSG00000030400/ENSMUSG00000032113/ENSMUSG00000044375/ENSMUSG00000005672/ENSMUSG00000020804/ENSMUSG00000004455/ENSMUSG00000000440/ENSMUSG00000022521/ENSMUSG00000033760/ENSMUSG00000020413/ENSMUSG00000004655/ENSMUSG00000021804/ENSMUSG00000023953/ENSMUSG00000058886/ENSMUSG00000059263/ENSMUSG00000043972/ENSMUSG00000035390/ENSMUSG00000031095/ENSMUSG00000036940/ENSMUSG00000008435/ENSMUSG00000061718/ENSMUSG00000070520/ENSMUSG00000030254/ENSMUSG00000095567/ENSMUSG00000020897/ENSMUSG00000030994/ENSMUSG00000070348/ENSMUSG00000030726/ENSMUSG00000058831/ENSMUSG00000005360/ENSMUSG00000028012/ENSMUSG00000024992/ENSMUSG00000062762/ENSMUSG00000024927/ENSMUSG00000063856/ENSMUSG00000020907/ENSMUSG00000057789/ENSMUSG00000019890/ENSMUSG00000009108/ENSMUSG00000032267/ENSMUSG00000043110/ENSMUSG00000022705/ENSMUSG00000032397/ENSMUSG00000040554/ENSMUSG00000026831/ENSMUSG00000061311/ENSMUSG00000016308/ENSMUSG00000040204/ENSMUSG00000042282/ENSMUSG00000029535/ENSMUSG00000001729/ENSMUSG00000020125	256
GO:0031345	negative regulation of cell projection organization	188/15029	208/21077	1.43825e-11	5.43606e-10	3.08863e-10	ENSMUSG00000022812/ENSMUSG00000074505/ENSMUSG00000029291/ENSMUSG00000036264/ENSMUSG00000001627/ENSMUSG00000020458/ENSMUSG00000028969/ENSMUSG00000003402/ENSMUSG00000007815/ENSMUSG00000019843/ENSMUSG00000039191/ENSMUSG00000069171/ENSMUSG00000032913/ENSMUSG00000000861/ENSMUSG00000052302/ENSMUSG00000030657/ENSMUSG00000027500/ENSMUSG00000028519/ENSMUSG00000032185/ENSMUSG00000000627/ENSMUSG00000028289/ENSMUSG00000003269/ENSMUSG00000057177/ENSMUSG00000062232/ENSMUSG00000021745/ENSMUSG00000032479/ENSMUSG00000043811/ENSMUSG00000055725/ENSMUSG00000000632/ENSMUSG00000013236/ENSMUSG00000033335/ENSMUSG00000028256/ENSMUSG00000019647/ENSMUSG00000025020/ENSMUSG00000019777/ENSMUSG00000028883/ENSMUSG00000022604/ENSMUSG00000029254/ENSMUSG00000021451/ENSMUSG00000028664/ENSMUSG00000001507/ENSMUSG00000001300/ENSMUSG00000031393/ENSMUSG00000028161/ENSMUSG00000026121/ENSMUSG00000042105/ENSMUSG00000015829/ENSMUSG00000027200/ENSMUSG00000014554/ENSMUSG00000025810/ENSMUSG00000048895/ENSMUSG00000029121/ENSMUSG00000038777/ENSMUSG00000030209/ENSMUSG00000022377/ENSMUSG00000056222/ENSMUSG00000067629/ENSMUSG00000032593/ENSMUSG00000015222/ENSMUSG00000040265/ENSMUSG00000026235/ENSMUSG00000033862/ENSMUSG00000064181/ENSMUSG00000038668/ENSMUSG00000028064/ENSMUSG00000059974/ENSMUSG00000031389/ENSMUSG00000026074/ENSMUSG00000033295/ENSMUSG00000060802/ENSMUSG00000033904/ENSMUSG00000029512/ENSMUSG00000001018/ENSMUSG00000013663/ENSMUSG00000050896/ENSMUSG00000026028/ENSMUSG00000063887/ENSMUSG00000030539/ENSMUSG00000026341/ENSMUSG00000024109/ENSMUSG00000029516/ENSMUSG00000038807/ENSMUSG00000022231/ENSMUSG00000031302/ENSMUSG00000032011/ENSMUSG00000038175/ENSMUSG00000018965/ENSMUSG00000024501/ENSMUSG00000062234/ENSMUSG00000019794/ENSMUSG00000032911/ENSMUSG00000027012/ENSMUSG00000028745/ENSMUSG00000025207/ENSMUSG00000021701/ENSMUSG00000057315/ENSMUSG00000025809/ENSMUSG00000079037/ENSMUSG00000022114/ENSMUSG00000044147/ENSMUSG00000032340/ENSMUSG00000052504/ENSMUSG00000025326/ENSMUSG00000037855/ENSMUSG00000032547/ENSMUSG00000020184/ENSMUSG00000031328/ENSMUSG00000050271/ENSMUSG00000026259/ENSMUSG00000022607/ENSMUSG00000020745/ENSMUSG00000020393/ENSMUSG00000029634/ENSMUSG00000052593/ENSMUSG00000031137/ENSMUSG00000097589/ENSMUSG00000032290/ENSMUSG00000026223/ENSMUSG00000041351/ENSMUSG00000045287/ENSMUSG00000057969/ENSMUSG00000042745/ENSMUSG00000021948/ENSMUSG00000057455/ENSMUSG00000052133/ENSMUSG00000027805/ENSMUSG00000038264/ENSMUSG00000019969/ENSMUSG00000056201/ENSMUSG00000042766/ENSMUSG00000040249/ENSMUSG00000026433/ENSMUSG00000021363/ENSMUSG00000021262/ENSMUSG00000028780/ENSMUSG00000020389/ENSMUSG00000029084/ENSMUSG00000027954/ENSMUSG00000027253/ENSMUSG00000021368/ENSMUSG00000015291/ENSMUSG00000063531/ENSMUSG00000031385/ENSMUSG00000006711/ENSMUSG00000030538/ENSMUSG00000025375/ENSMUSG00000070509/ENSMUSG00000018217/ENSMUSG00000031558/ENSMUSG00000034570/ENSMUSG00000040254/ENSMUSG00000023206/ENSMUSG00000031997/ENSMUSG00000026812/ENSMUSG00000022528/ENSMUSG00000034684/ENSMUSG00000057531/ENSMUSG00000036580/ENSMUSG00000000125/ENSMUSG00000041710/ENSMUSG00000030699/ENSMUSG00000051397/ENSMUSG00000004798/ENSMUSG00000020932/ENSMUSG00000020902/ENSMUSG00000022994/ENSMUSG00000032702/ENSMUSG00000012777/ENSMUSG00000020467/ENSMUSG00000000120/ENSMUSG00000036273/ENSMUSG00000068748/ENSMUSG00000037475/ENSMUSG00000068220/ENSMUSG00000029005/ENSMUSG00000035901/ENSMUSG00000022150/ENSMUSG00000021904/ENSMUSG00000024835/ENSMUSG00000049792/ENSMUSG00000002496/ENSMUSG00000001227/ENSMUSG00000073411/ENSMUSG00000024868/ENSMUSG00000003934/ENSMUSG00000032737/ENSMUSG00000031398/ENSMUSG00000026728	188
GO:0060996	dendritic spine development	117/15029	123/21077	1.60072e-11	6.01413e-10	3.41707e-10	ENSMUSG00000026425/ENSMUSG00000022957/ENSMUSG00000035898/ENSMUSG00000036264/ENSMUSG00000028969/ENSMUSG00000029684/ENSMUSG00000032537/ENSMUSG00000024617/ENSMUSG00000029245/ENSMUSG00000021877/ENSMUSG00000025885/ENSMUSG00000061751/ENSMUSG00000038738/ENSMUSG00000013236/ENSMUSG00000051790/ENSMUSG00000019777/ENSMUSG00000030602/ENSMUSG00000022240/ENSMUSG00000022602/ENSMUSG00000028664/ENSMUSG00000066877/ENSMUSG00000020152/ENSMUSG00000021782/ENSMUSG00000027296/ENSMUSG00000031393/ENSMUSG00000039671/ENSMUSG00000005958/ENSMUSG00000027184/ENSMUSG00000002489/ENSMUSG00000069729/ENSMUSG00000025372/ENSMUSG00000048895/ENSMUSG00000028991/ENSMUSG00000042453/ENSMUSG00000022377/ENSMUSG00000037541/ENSMUSG00000054693/ENSMUSG00000032827/ENSMUSG00000025920/ENSMUSG00000040265/ENSMUSG00000026235/ENSMUSG00000035863/ENSMUSG00000034675/ENSMUSG00000028273/ENSMUSG00000027770/ENSMUSG00000038668/ENSMUSG00000028613/ENSMUSG00000027668/ENSMUSG00000033389/ENSMUSG00000013663/ENSMUSG00000038453/ENSMUSG00000038608/ENSMUSG00000063887/ENSMUSG00000030309/ENSMUSG00000005610/ENSMUSG00000001833/ENSMUSG00000026341/ENSMUSG00000026782/ENSMUSG00000057897/ENSMUSG00000031302/ENSMUSG00000017740/ENSMUSG00000042700/ENSMUSG00000052135/ENSMUSG00000024533/ENSMUSG00000048076/ENSMUSG00000005583/ENSMUSG00000024431/ENSMUSG00000000838/ENSMUSG00000031161/ENSMUSG00000021701/ENSMUSG00000031292/ENSMUSG00000034708/ENSMUSG00000044147/ENSMUSG00000043051/ENSMUSG00000068036/ENSMUSG00000042589/ENSMUSG00000025326/ENSMUSG00000037855/ENSMUSG00000006435/ENSMUSG00000039683/ENSMUSG00000026259/ENSMUSG00000020745/ENSMUSG00000031284/ENSMUSG00000021546/ENSMUSG00000036882/ENSMUSG00000035064/ENSMUSG00000031012/ENSMUSG00000022789/ENSMUSG00000022864/ENSMUSG00000019969/ENSMUSG00000056201/ENSMUSG00000022623/ENSMUSG00000072964/ENSMUSG00000038084/ENSMUSG00000042688/ENSMUSG00000030505/ENSMUSG00000027954/ENSMUSG00000031278/ENSMUSG00000060681/ENSMUSG00000020224/ENSMUSG00000020886/ENSMUSG00000030774/ENSMUSG00000011877/ENSMUSG00000062991/ENSMUSG00000030272/ENSMUSG00000006699/ENSMUSG00000030093/ENSMUSG00000057531/ENSMUSG00000039652/ENSMUSG00000029071/ENSMUSG00000022781/ENSMUSG00000000120/ENSMUSG00000036273/ENSMUSG00000037703/ENSMUSG00000029454/ENSMUSG00000001847/ENSMUSG00000002496	117
GO:0060560	developmental growth involved in morphogenesis	239/15029	271/21077	1.64852e-11	6.15707e-10	3.49829e-10	ENSMUSG00000030270/ENSMUSG00000022812/ENSMUSG00000036676/ENSMUSG00000020340/ENSMUSG00000048482/ENSMUSG00000029291/ENSMUSG00000020640/ENSMUSG00000036264/ENSMUSG00000001627/ENSMUSG00000005102/ENSMUSG00000020458/ENSMUSG00000020173/ENSMUSG00000044042/ENSMUSG00000028969/ENSMUSG00000021823/ENSMUSG00000056427/ENSMUSG00000022892/ENSMUSG00000006057/ENSMUSG00000029053/ENSMUSG00000000861/ENSMUSG00000030536/ENSMUSG00000000627/ENSMUSG00000028289/ENSMUSG00000003068/ENSMUSG00000025885/ENSMUSG00000043811/ENSMUSG00000028488/ENSMUSG00000013236/ENSMUSG00000053110/ENSMUSG00000033335/ENSMUSG00000019647/ENSMUSG00000051379/ENSMUSG00000051243/ENSMUSG00000033396/ENSMUSG00000025020/ENSMUSG00000028883/ENSMUSG00000021451/ENSMUSG00000030849/ENSMUSG00000024597/ENSMUSG00000023826/ENSMUSG00000024423/ENSMUSG00000021068/ENSMUSG00000024261/ENSMUSG00000035864/ENSMUSG00000029765/ENSMUSG00000031393/ENSMUSG00000027797/ENSMUSG00000043154/ENSMUSG00000026121/ENSMUSG00000015829/ENSMUSG00000027200/ENSMUSG00000037062/ENSMUSG00000001761/ENSMUSG00000026833/ENSMUSG00000027496/ENSMUSG00000027009/ENSMUSG00000065597/ENSMUSG00000025810/ENSMUSG00000026842/ENSMUSG00000002489/ENSMUSG00000028364/ENSMUSG00000004788/ENSMUSG00000059363/ENSMUSG00000048895/ENSMUSG00000045039/ENSMUSG00000019256/ENSMUSG00000015605/ENSMUSG00000038777/ENSMUSG00000036832/ENSMUSG00000025921/ENSMUSG00000024589/ENSMUSG00000058420/ENSMUSG00000022212/ENSMUSG00000026725/ENSMUSG00000029673/ENSMUSG00000041670/ENSMUSG00000028577/ENSMUSG00000059146/ENSMUSG00000018736/ENSMUSG00000018411/ENSMUSG00000015222/ENSMUSG00000018507/ENSMUSG00000025969/ENSMUSG00000034675/ENSMUSG00000019831/ENSMUSG00000029674/ENSMUSG00000022048/ENSMUSG00000028300/ENSMUSG00000028064/ENSMUSG00000031389/ENSMUSG00000052727/ENSMUSG00000093073/ENSMUSG00000042207/ENSMUSG00000021270/ENSMUSG00000029512/ENSMUSG00000021732/ENSMUSG00000030539/ENSMUSG00000005610/ENSMUSG00000001833/ENSMUSG00000026341/ENSMUSG00000000305/ENSMUSG00000031729/ENSMUSG00000050272/ENSMUSG00000026872/ENSMUSG00000014599/ENSMUSG00000022231/ENSMUSG00000020132/ENSMUSG00000038299/ENSMUSG00000005566/ENSMUSG00000031302/ENSMUSG00000033174/ENSMUSG00000038780/ENSMUSG00000026383/ENSMUSG00000032076/ENSMUSG00000024008/ENSMUSG00000037386/ENSMUSG00000031161/ENSMUSG00000042757/ENSMUSG00000023905/ENSMUSG00000025207/ENSMUSG00000025809/ENSMUSG00000031292/ENSMUSG00000031010/ENSMUSG00000022114/ENSMUSG00000051149/ENSMUSG00000039114/ENSMUSG00000043051/ENSMUSG00000068036/ENSMUSG00000032547/ENSMUSG00000027394/ENSMUSG00000034748/ENSMUSG00000026014/ENSMUSG00000020745/ENSMUSG00000031661/ENSMUSG00000021546/ENSMUSG00000022883/ENSMUSG00000026556/ENSMUSG00000048915/ENSMUSG00000034799/ENSMUSG00000029634/ENSMUSG00000031137/ENSMUSG00000029602/ENSMUSG00000032440/ENSMUSG00000037211/ENSMUSG00000055024/ENSMUSG00000057969/ENSMUSG00000023944/ENSMUSG00000002633/ENSMUSG00000052133/ENSMUSG00000000567/ENSMUSG00000041241/ENSMUSG00000019768/ENSMUSG00000018820/ENSMUSG00000038264/ENSMUSG00000056201/ENSMUSG00000042766/ENSMUSG00000022089/ENSMUSG00000040249/ENSMUSG00000030447/ENSMUSG00000038708/ENSMUSG00000028780/ENSMUSG00000031548/ENSMUSG00000052911/ENSMUSG00000045382/ENSMUSG00000020389/ENSMUSG00000020679/ENSMUSG00000015291/ENSMUSG00000030890/ENSMUSG00000026494/ENSMUSG00000063531/ENSMUSG00000001288/ENSMUSG00000060681/ENSMUSG00000020224/ENSMUSG00000030084/ENSMUSG00000023277/ENSMUSG00000030774/ENSMUSG00000000247/ENSMUSG00000041362/ENSMUSG00000035342/ENSMUSG00000025375/ENSMUSG00000033726/ENSMUSG00000031078/ENSMUSG00000062991/ENSMUSG00000033392/ENSMUSG00000070509/ENSMUSG00000020387/ENSMUSG00000031558/ENSMUSG00000040254/ENSMUSG00000018698/ENSMUSG00000030201/ENSMUSG00000030731/ENSMUSG00000067336/ENSMUSG00000034684/ENSMUSG00000018160/ENSMUSG00000023972/ENSMUSG00000026965/ENSMUSG00000036580/ENSMUSG00000004771/ENSMUSG00000000125/ENSMUSG00000069806/ENSMUSG00000041710/ENSMUSG00000039361/ENSMUSG00000004798/ENSMUSG00000006932/ENSMUSG00000020902/ENSMUSG00000023951/ENSMUSG00000036940/ENSMUSG00000052949/ENSMUSG00000032399/ENSMUSG00000044287/ENSMUSG00000029071/ENSMUSG00000036585/ENSMUSG00000032591/ENSMUSG00000079487/ENSMUSG00000049612/ENSMUSG00000031285/ENSMUSG00000029378/ENSMUSG00000061353/ENSMUSG00000003534/ENSMUSG00000029005/ENSMUSG00000026452/ENSMUSG00000015957/ENSMUSG00000022382/ENSMUSG00000048776/ENSMUSG00000027750/ENSMUSG00000027996/ENSMUSG00000021904/ENSMUSG00000004892/ENSMUSG00000074643/ENSMUSG00000029618/ENSMUSG00000001227/ENSMUSG00000002603/ENSMUSG00000026923/ENSMUSG00000045092/ENSMUSG00000074221/ENSMUSG00000031398/ENSMUSG00000020676/ENSMUSG00000033618/ENSMUSG00000047787	239
GO:0042326	negative regulation of phosphorylation	394/15029	467/21077	1.76738e-11	6.54653e-10	3.71957e-10	ENSMUSG00000044813/ENSMUSG00000055184/ENSMUSG00000052684/ENSMUSG00000022812/ENSMUSG00000044340/ENSMUSG00000032171/ENSMUSG00000026395/ENSMUSG00000015452/ENSMUSG00000028416/ENSMUSG00000027843/ENSMUSG00000026313/ENSMUSG00000036712/ENSMUSG00000023170/ENSMUSG00000057113/ENSMUSG00000019428/ENSMUSG00000007815/ENSMUSG00000053141/ENSMUSG00000019960/ENSMUSG00000019850/ENSMUSG00000022637/ENSMUSG00000021699/ENSMUSG00000045962/ENSMUSG00000022136/ENSMUSG00000021670/ENSMUSG00000022064/ENSMUSG00000096472/ENSMUSG00000029053/ENSMUSG00000020349/ENSMUSG00000048234/ENSMUSG00000039384/ENSMUSG00000060216/ENSMUSG00000022099/ENSMUSG00000027499/ENSMUSG00000043683/ENSMUSG00000009073/ENSMUSG00000026181/ENSMUSG00000034889/ENSMUSG00000022102/ENSMUSG00000048878/ENSMUSG00000049313/ENSMUSG00000046062/ENSMUSG00000045671/ENSMUSG00000055725/ENSMUSG00000032501/ENSMUSG00000020361/ENSMUSG00000024544/ENSMUSG00000037224/ENSMUSG00000026626/ENSMUSG00000021453/ENSMUSG00000027030/ENSMUSG00000038845/ENSMUSG00000019647/ENSMUSG00000050965/ENSMUSG00000020262/ENSMUSG00000057719/ENSMUSG00000028944/ENSMUSG00000018669/ENSMUSG00000037443/ENSMUSG00000029254/ENSMUSG00000021451/ENSMUSG00000020063/ENSMUSG00000024539/ENSMUSG00000021326/ENSMUSG00000020151/ENSMUSG00000023826/ENSMUSG00000029163/ENSMUSG00000029223/ENSMUSG00000021807/ENSMUSG00000024423/ENSMUSG00000021892/ENSMUSG00000028664/ENSMUSG00000066877/ENSMUSG00000000708/ENSMUSG00000059409/ENSMUSG00000026360/ENSMUSG00000024947/ENSMUSG00000006127/ENSMUSG00000001774/ENSMUSG00000028414/ENSMUSG00000011096/ENSMUSG00000042105/ENSMUSG00000002997/ENSMUSG00000020108/ENSMUSG00000022672/ENSMUSG00000030224/ENSMUSG00000031429/ENSMUSG00000032475/ENSMUSG00000053716/ENSMUSG00000037902/ENSMUSG00000026842/ENSMUSG00000004040/ENSMUSG00000039952/ENSMUSG00000034342/ENSMUSG00000020893/ENSMUSG00000032020/ENSMUSG00000035268/ENSMUSG00000026176/ENSMUSG00000024639/ENSMUSG00000029657/ENSMUSG00000031221/ENSMUSG00000024212/ENSMUSG00000001034/ENSMUSG00000028991/ENSMUSG00000026883/ENSMUSG00000022419/ENSMUSG00000022598/ENSMUSG00000037104/ENSMUSG00000001672/ENSMUSG00000037526/ENSMUSG00000027398/ENSMUSG00000003031/ENSMUSG00000059146/ENSMUSG00000032841/ENSMUSG00000018411/ENSMUSG00000043372/ENSMUSG00000027282/ENSMUSG00000025889/ENSMUSG00000020372/ENSMUSG00000038894/ENSMUSG00000015312/ENSMUSG00000005533/ENSMUSG00000007655/ENSMUSG00000028300/ENSMUSG00000044562/ENSMUSG00000022770/ENSMUSG00000069255/ENSMUSG00000031628/ENSMUSG00000039630/ENSMUSG00000057672/ENSMUSG00000045658/ENSMUSG00000020427/ENSMUSG00000003099/ENSMUSG00000055493/ENSMUSG00000027001/ENSMUSG00000029580/ENSMUSG00000027803/ENSMUSG00000044938/ENSMUSG00000015149/ENSMUSG00000042901/ENSMUSG00000039844/ENSMUSG00000021070/ENSMUSG00000013646/ENSMUSG00000013663/ENSMUSG00000038028/ENSMUSG00000046186/ENSMUSG00000038453/ENSMUSG00000006362/ENSMUSG00000025855/ENSMUSG00000027223/ENSMUSG00000005718/ENSMUSG00000036390/ENSMUSG00000024997/ENSMUSG00000038400/ENSMUSG00000045983/ENSMUSG00000014039/ENSMUSG00000035621/ENSMUSG00000024515/ENSMUSG00000053216/ENSMUSG00000009013/ENSMUSG00000003032/ENSMUSG00000004069/ENSMUSG00000021266/ENSMUSG00000032011/ENSMUSG00000061288/ENSMUSG00000021738/ENSMUSG00000025314/ENSMUSG00000004266/ENSMUSG00000001786/ENSMUSG00000035941/ENSMUSG00000032081/ENSMUSG00000014077/ENSMUSG00000078429/ENSMUSG00000037159/ENSMUSG00000006457/ENSMUSG00000055067/ENSMUSG00000031834/ENSMUSG00000030653/ENSMUSG00000021959/ENSMUSG00000028458/ENSMUSG00000020544/ENSMUSG00000052087/ENSMUSG00000078656/ENSMUSG00000015202/ENSMUSG00000008999/ENSMUSG00000050627/ENSMUSG00000023067/ENSMUSG00000047409/ENSMUSG00000034614/ENSMUSG00000006134/ENSMUSG00000037989/ENSMUSG00000010047/ENSMUSG00000049323/ENSMUSG00000079037/ENSMUSG00000022114/ENSMUSG00000035629/ENSMUSG00000041431/ENSMUSG00000005871/ENSMUSG00000028517/ENSMUSG00000075254/ENSMUSG00000020542/ENSMUSG00000027177/ENSMUSG00000027006/ENSMUSG00000028410/ENSMUSG00000034748/ENSMUSG00000024454/ENSMUSG00000020400/ENSMUSG00000028964/ENSMUSG00000044715/ENSMUSG00000005534/ENSMUSG00000020745/ENSMUSG00000024503/ENSMUSG00000037049/ENSMUSG00000046722/ENSMUSG00000027351/ENSMUSG00000046876/ENSMUSG00000039661/ENSMUSG00000046854/ENSMUSG00000045103/ENSMUSG00000020612/ENSMUSG00000029468/ENSMUSG00000020176/ENSMUSG00000018501/ENSMUSG00000033430/ENSMUSG00000024991/ENSMUSG00000030681/ENSMUSG00000020716/ENSMUSG00000025812/ENSMUSG00000021868/ENSMUSG00000026483/ENSMUSG00000019876/ENSMUSG00000062352/ENSMUSG00000046447/ENSMUSG00000020484/ENSMUSG00000028967/ENSMUSG00000024101/ENSMUSG00000037211/ENSMUSG00000048379/ENSMUSG00000022103/ENSMUSG00000027951/ENSMUSG00000025746/ENSMUSG00000025880/ENSMUSG00000024122/ENSMUSG00000021948/ENSMUSG00000026814/ENSMUSG00000032715/ENSMUSG00000027540/ENSMUSG00000038546/ENSMUSG00000029026/ENSMUSG00000032966/ENSMUSG00000027339/ENSMUSG00000044167/ENSMUSG00000029361/ENSMUSG00000021319/ENSMUSG00000042677/ENSMUSG00000019969/ENSMUSG00000039737/ENSMUSG00000005699/ENSMUSG00000065468/ENSMUSG00000029859/ENSMUSG00000027684/ENSMUSG00000010609/ENSMUSG00000010057/ENSMUSG00000019823/ENSMUSG00000003873/ENSMUSG00000034292/ENSMUSG00000046442/ENSMUSG00000031548/ENSMUSG00000051316/ENSMUSG00000022309/ENSMUSG00000034765/ENSMUSG00000001785/ENSMUSG00000043702/ENSMUSG00000004815/ENSMUSG00000020390/ENSMUSG00000048616/ENSMUSG00000032633/ENSMUSG00000027954/ENSMUSG00000090223/ENSMUSG00000020053/ENSMUSG00000036915/ENSMUSG00000030203/ENSMUSG00000020530/ENSMUSG00000024066/ENSMUSG00000026628/ENSMUSG00000024427/ENSMUSG00000030890/ENSMUSG00000002205/ENSMUSG00000024858/ENSMUSG00000027487/ENSMUSG00000030538/ENSMUSG00000048581/ENSMUSG00000020227/ENSMUSG00000040247/ENSMUSG00000039005/ENSMUSG00000028864/ENSMUSG00000049107/ENSMUSG00000037887/ENSMUSG00000004530/ENSMUSG00000028053/ENSMUSG00000068037/ENSMUSG00000017548/ENSMUSG00000031530/ENSMUSG00000030867/ENSMUSG00000065513/ENSMUSG00000026100/ENSMUSG00000018909/ENSMUSG00000021156/ENSMUSG00000021678/ENSMUSG00000038037/ENSMUSG00000031558/ENSMUSG00000034570/ENSMUSG00000040021/ENSMUSG00000032601/ENSMUSG00000027598/ENSMUSG00000030201/ENSMUSG00000041459/ENSMUSG00000003518/ENSMUSG00000037370/ENSMUSG00000057531/ENSMUSG00000029167/ENSMUSG00000068154/ENSMUSG00000038291/ENSMUSG00000037239/ENSMUSG00000020044/ENSMUSG00000030854/ENSMUSG00000044857/ENSMUSG00000001517/ENSMUSG00000015869/ENSMUSG00000090935/ENSMUSG00000053113/ENSMUSG00000065430/ENSMUSG00000015937/ENSMUSG00000017734/ENSMUSG00000054793/ENSMUSG00000017950/ENSMUSG00000029205/ENSMUSG00000029501/ENSMUSG00000041734/ENSMUSG00000046733/ENSMUSG00000032959/ENSMUSG00000042228/ENSMUSG00000057054/ENSMUSG00000029071/ENSMUSG00000029410/ENSMUSG00000025486/ENSMUSG00000006369/ENSMUSG00000028048/ENSMUSG00000012777/ENSMUSG00000044548/ENSMUSG00000024006/ENSMUSG00000025340/ENSMUSG00000036273/ENSMUSG00000022105/ENSMUSG00000060803/ENSMUSG00000053647/ENSMUSG00000024190/ENSMUSG00000057789/ENSMUSG00000068566/ENSMUSG00000027368/ENSMUSG00000022150/ENSMUSG00000018899/ENSMUSG00000041995/ENSMUSG00000020733/ENSMUSG00000027996/ENSMUSG00000022878/ENSMUSG00000002496/ENSMUSG00000025665/ENSMUSG00000027582/ENSMUSG00000034394/ENSMUSG00000002603/ENSMUSG00000040435/ENSMUSG00000024868/ENSMUSG00000003541/ENSMUSG00000032312/ENSMUSG00000022013/ENSMUSG00000034573/ENSMUSG00000034160/ENSMUSG00000042594/ENSMUSG00000030551/ENSMUSG00000032737/ENSMUSG00000065952/ENSMUSG00000009376/ENSMUSG00000037664/ENSMUSG00000032000/ENSMUSG00000007827/ENSMUSG00000001729/ENSMUSG00000096255/ENSMUSG00000015133/ENSMUSG00000069135/ENSMUSG00000020178/ENSMUSG00000038745/ENSMUSG00000004558/ENSMUSG00000020717/ENSMUSG00000059434	394
GO:0031330	negative regulation of cellular catabolic process	222/15029	250/21077	1.77354e-11	6.54653e-10	3.71957e-10	ENSMUSG00000060373/ENSMUSG00000015478/ENSMUSG00000024493/ENSMUSG00000027843/ENSMUSG00000026313/ENSMUSG00000068329/ENSMUSG00000018442/ENSMUSG00000033326/ENSMUSG00000036306/ENSMUSG00000020572/ENSMUSG00000031774/ENSMUSG00000032508/ENSMUSG00000018189/ENSMUSG00000033909/ENSMUSG00000019850/ENSMUSG00000006498/ENSMUSG00000068290/ENSMUSG00000037573/ENSMUSG00000032913/ENSMUSG00000024413/ENSMUSG00000060579/ENSMUSG00000009092/ENSMUSG00000031314/ENSMUSG00000028639/ENSMUSG00000018669/ENSMUSG00000026385/ENSMUSG00000030314/ENSMUSG00000018572/ENSMUSG00000002546/ENSMUSG00000006611/ENSMUSG00000020952/ENSMUSG00000025231/ENSMUSG00000032423/ENSMUSG00000038664/ENSMUSG00000041765/ENSMUSG00000022283/ENSMUSG00000021327/ENSMUSG00000020108/ENSMUSG00000039168/ENSMUSG00000074093/ENSMUSG00000025373/ENSMUSG00000032118/ENSMUSG00000023087/ENSMUSG00000031950/ENSMUSG00000009293/ENSMUSG00000004040/ENSMUSG00000042428/ENSMUSG00000026177/ENSMUSG00000019433/ENSMUSG00000034575/ENSMUSG00000026078/ENSMUSG00000050541/ENSMUSG00000028991/ENSMUSG00000026883/ENSMUSG00000020576/ENSMUSG00000026977/ENSMUSG00000000568/ENSMUSG00000031403/ENSMUSG00000022710/ENSMUSG00000026235/ENSMUSG00000027282/ENSMUSG00000025889/ENSMUSG00000038467/ENSMUSG00000008604/ENSMUSG00000032869/ENSMUSG00000016528/ENSMUSG00000029192/ENSMUSG00000027770/ENSMUSG00000000142/ENSMUSG00000074698/ENSMUSG00000044562/ENSMUSG00000040028/ENSMUSG00000040462/ENSMUSG00000028393/ENSMUSG00000039630/ENSMUSG00000038764/ENSMUSG00000055409/ENSMUSG00000056493/ENSMUSG00000015149/ENSMUSG00000017466/ENSMUSG00000038028/ENSMUSG00000068663/ENSMUSG00000043962/ENSMUSG00000024283/ENSMUSG00000006362/ENSMUSG00000005610/ENSMUSG00000031696/ENSMUSG00000031060/ENSMUSG00000026634/ENSMUSG00000027254/ENSMUSG00000045983/ENSMUSG00000072872/ENSMUSG00000026413/ENSMUSG00000022685/ENSMUSG00000033712/ENSMUSG00000045193/ENSMUSG00000032481/ENSMUSG00000032081/ENSMUSG00000006457/ENSMUSG00000004937/ENSMUSG00000000838/ENSMUSG00000031337/ENSMUSG00000024219/ENSMUSG00000022867/ENSMUSG00000070934/ENSMUSG00000044288/ENSMUSG00000047879/ENSMUSG00000027490/ENSMUSG00000038612/ENSMUSG00000022257/ENSMUSG00000031918/ENSMUSG00000049323/ENSMUSG00000014907/ENSMUSG00000029592/ENSMUSG00000035629/ENSMUSG00000024120/ENSMUSG00000034748/ENSMUSG00000028964/ENSMUSG00000022607/ENSMUSG00000005413/ENSMUSG00000059552/ENSMUSG00000007836/ENSMUSG00000013622/ENSMUSG00000038658/ENSMUSG00000028249/ENSMUSG00000061477/ENSMUSG00000039275/ENSMUSG00000031214/ENSMUSG00000031760/ENSMUSG00000036779/ENSMUSG00000097787/ENSMUSG00000057329/ENSMUSG00000059291/ENSMUSG00000041415/ENSMUSG00000024101/ENSMUSG00000027447/ENSMUSG00000058558/ENSMUSG00000042167/ENSMUSG00000023944/ENSMUSG00000002633/ENSMUSG00000036986/ENSMUSG00000074001/ENSMUSG00000019969/ENSMUSG00000020311/ENSMUSG00000033684/ENSMUSG00000010609/ENSMUSG00000056121/ENSMUSG00000069844/ENSMUSG00000029073/ENSMUSG00000042699/ENSMUSG00000021340/ENSMUSG00000006676/ENSMUSG00000066357/ENSMUSG00000027954/ENSMUSG00000045875/ENSMUSG00000078941/ENSMUSG00000052293/ENSMUSG00000027879/ENSMUSG00000006019/ENSMUSG00000030530/ENSMUSG00000028277/ENSMUSG00000053205/ENSMUSG00000061436/ENSMUSG00000071655/ENSMUSG00000040093/ENSMUSG00000037331/ENSMUSG00000028468/ENSMUSG00000031652/ENSMUSG00000026463/ENSMUSG00000041459/ENSMUSG00000026812/ENSMUSG00000018914/ENSMUSG00000045409/ENSMUSG00000021501/ENSMUSG00000044786/ENSMUSG00000041560/ENSMUSG00000029167/ENSMUSG00000024392/ENSMUSG00000078816/ENSMUSG00000020044/ENSMUSG00000035139/ENSMUSG00000035078/ENSMUSG00000023951/ENSMUSG00000042010/ENSMUSG00000062078/ENSMUSG00000021944/ENSMUSG00000022144/ENSMUSG00000028756/ENSMUSG00000044595/ENSMUSG00000001100/ENSMUSG00000033075/ENSMUSG00000020694/ENSMUSG00000013787/ENSMUSG00000018554/ENSMUSG00000036273/ENSMUSG00000028992/ENSMUSG00000022750/ENSMUSG00000027510/ENSMUSG00000046707/ENSMUSG00000023992/ENSMUSG00000035086/ENSMUSG00000044468/ENSMUSG00000021040/ENSMUSG00000020573/ENSMUSG00000014301/ENSMUSG00000038132/ENSMUSG00000030317/ENSMUSG00000039958/ENSMUSG00000049792/ENSMUSG00000000215/ENSMUSG00000002496/ENSMUSG00000032231/ENSMUSG00000028974/ENSMUSG00000001131/ENSMUSG00000003541/ENSMUSG00000034160/ENSMUSG00000071415/ENSMUSG00000001729/ENSMUSG00000011305/ENSMUSG00000033882/ENSMUSG00000010592/ENSMUSG00000041736	222
GO:0032200	telomere organization	122/15029	129/21077	2.01537e-11	7.39594e-10	4.20218e-10	ENSMUSG00000060373/ENSMUSG00000035960/ENSMUSG00000021615/ENSMUSG00000021972/ENSMUSG00000025925/ENSMUSG00000001056/ENSMUSG00000021287/ENSMUSG00000002948/ENSMUSG00000001416/ENSMUSG00000023249/ENSMUSG00000031529/ENSMUSG00000068039/ENSMUSG00000034218/ENSMUSG00000029676/ENSMUSG00000030007/ENSMUSG00000031583/ENSMUSG00000024472/ENSMUSG00000004980/ENSMUSG00000007589/ENSMUSG00000042772/ENSMUSG00000026496/ENSMUSG00000007739/ENSMUSG00000016559/ENSMUSG00000030655/ENSMUSG00000027342/ENSMUSG00000022672/ENSMUSG00000027185/ENSMUSG00000025374/ENSMUSG00000031928/ENSMUSG00000059586/ENSMUSG00000000568/ENSMUSG00000031403/ENSMUSG00000028224/ENSMUSG00000028212/ENSMUSG00000028884/ENSMUSG00000027770/ENSMUSG00000026393/ENSMUSG00000025613/ENSMUSG00000020608/ENSMUSG00000039630/ENSMUSG00000058301/ENSMUSG00000034024/ENSMUSG00000024943/ENSMUSG00000039220/ENSMUSG00000051768/ENSMUSG00000021270/ENSMUSG00000022545/ENSMUSG00000002068/ENSMUSG00000021244/ENSMUSG00000030528/ENSMUSG00000031072/ENSMUSG00000026622/ENSMUSG00000059772/ENSMUSG00000026187/ENSMUSG00000022685/ENSMUSG00000029447/ENSMUSG00000022234/ENSMUSG00000037570/ENSMUSG00000028063/ENSMUSG00000014426/ENSMUSG00000033762/ENSMUSG00000020778/ENSMUSG00000038000/ENSMUSG00000014907/ENSMUSG00000067567/ENSMUSG00000027133/ENSMUSG00000022346/ENSMUSG00000037855/ENSMUSG00000032409/ENSMUSG00000039738/ENSMUSG00000034748/ENSMUSG00000026648/ENSMUSG00000027646/ENSMUSG00000041346/ENSMUSG00000022471/ENSMUSG00000028952/ENSMUSG00000000751/ENSMUSG00000033430/ENSMUSG00000036779/ENSMUSG00000071072/ENSMUSG00000020380/ENSMUSG00000063065/ENSMUSG00000060743/ENSMUSG00000019876/ENSMUSG00000031921/ENSMUSG00000027845/ENSMUSG00000025266/ENSMUSG00000003549/ENSMUSG00000024174/ENSMUSG00000023944/ENSMUSG00000027323/ENSMUSG00000036986/ENSMUSG00000042694/ENSMUSG00000038685/ENSMUSG00000002963/ENSMUSG00000041147/ENSMUSG00000063358/ENSMUSG00000021958/ENSMUSG00000001415/ENSMUSG00000018841/ENSMUSG00000038290/ENSMUSG00000006281/ENSMUSG00000032410/ENSMUSG00000021611/ENSMUSG00000031229/ENSMUSG00000020413/ENSMUSG00000024170/ENSMUSG00000006932/ENSMUSG00000024811/ENSMUSG00000022184/ENSMUSG00000036875/ENSMUSG00000007646/ENSMUSG00000076430/ENSMUSG00000020898/ENSMUSG00000020897/ENSMUSG00000026778/ENSMUSG00000042354/ENSMUSG00000029454/ENSMUSG00000036202/ENSMUSG00000091971/ENSMUSG00000017264/ENSMUSG00000025077	122
GO:2000060	positive regulation of ubiquitin-dependent protein catabolic process	90/15029	92/21077	2.05223e-11	7.48769e-10	4.25431e-10	ENSMUSG00000022812/ENSMUSG00000038429/ENSMUSG00000028452/ENSMUSG00000068290/ENSMUSG00000028017/ENSMUSG00000057177/ENSMUSG00000037325/ENSMUSG00000032501/ENSMUSG00000031314/ENSMUSG00000057719/ENSMUSG00000024576/ENSMUSG00000022037/ENSMUSG00000031770/ENSMUSG00000030314/ENSMUSG00000020601/ENSMUSG00000023826/ENSMUSG00000020366/ENSMUSG00000028086/ENSMUSG00000020642/ENSMUSG00000059456/ENSMUSG00000038068/ENSMUSG00000032350/ENSMUSG00000027496/ENSMUSG00000029397/ENSMUSG00000031429/ENSMUSG00000020265/ENSMUSG00000037104/ENSMUSG00000020372/ENSMUSG00000063760/ENSMUSG00000014668/ENSMUSG00000015149/ENSMUSG00000013663/ENSMUSG00000006362/ENSMUSG00000038780/ENSMUSG00000032867/ENSMUSG00000004937/ENSMUSG00000028954/ENSMUSG00000024182/ENSMUSG00000025234/ENSMUSG00000037075/ENSMUSG00000021936/ENSMUSG00000074922/ENSMUSG00000039615/ENSMUSG00000021701/ENSMUSG00000021720/ENSMUSG00000022280/ENSMUSG00000043051/ENSMUSG00000040782/ENSMUSG00000020184/ENSMUSG00000022433/ENSMUSG00000022607/ENSMUSG00000063802/ENSMUSG00000003813/ENSMUSG00000060450/ENSMUSG00000028680/ENSMUSG00000040351/ENSMUSG00000002015/ENSMUSG00000028793/ENSMUSG00000048379/ENSMUSG00000032405/ENSMUSG00000025880/ENSMUSG00000032715/ENSMUSG00000053581/ENSMUSG00000074001/ENSMUSG00000036158/ENSMUSG00000026021/ENSMUSG00000019969/ENSMUSG00000026203/ENSMUSG00000010609/ENSMUSG00000005312/ENSMUSG00000030610/ENSMUSG00000030867/ENSMUSG00000041560/ENSMUSG00000050148/ENSMUSG00000021567/ENSMUSG00000032309/ENSMUSG00000022674/ENSMUSG00000029071/ENSMUSG00000064145/ENSMUSG00000024810/ENSMUSG00000028048/ENSMUSG00000036273/ENSMUSG00000025162/ENSMUSG00000022150/ENSMUSG00000020738/ENSMUSG00000036913/ENSMUSG00000031143/ENSMUSG00000091971/ENSMUSG00000090877/ENSMUSG00000001729	90
GO:0010770	positive regulation of cell morphogenesis involved in differentiation	168/15029	184/21077	2.08591e-11	7.52357e-10	4.2747e-10	ENSMUSG00000026277/ENSMUSG00000022812/ENSMUSG00000021224/ENSMUSG00000028399/ENSMUSG00000048482/ENSMUSG00000029291/ENSMUSG00000020458/ENSMUSG00000055254/ENSMUSG00000045136/ENSMUSG00000006057/ENSMUSG00000000861/ENSMUSG00000019920/ENSMUSG00000022099/ENSMUSG00000003068/ENSMUSG00000074570/ENSMUSG00000003814/ENSMUSG00000025885/ENSMUSG00000061751/ENSMUSG00000006304/ENSMUSG00000033335/ENSMUSG00000051243/ENSMUSG00000021338/ENSMUSG00000021451/ENSMUSG00000002546/ENSMUSG00000033419/ENSMUSG00000021365/ENSMUSG00000020152/ENSMUSG00000020366/ENSMUSG00000021068/ENSMUSG00000025237/ENSMUSG00000027296/ENSMUSG00000029765/ENSMUSG00000037062/ENSMUSG00000019970/ENSMUSG00000027184/ENSMUSG00000025810/ENSMUSG00000026842/ENSMUSG00000002489/ENSMUSG00000027660/ENSMUSG00000004788/ENSMUSG00000025372/ENSMUSG00000059363/ENSMUSG00000045039/ENSMUSG00000015605/ENSMUSG00000036832/ENSMUSG00000042453/ENSMUSG00000074785/ENSMUSG00000026640/ENSMUSG00000059146/ENSMUSG00000018736/ENSMUSG00000018411/ENSMUSG00000025920/ENSMUSG00000026235/ENSMUSG00000018507/ENSMUSG00000034675/ENSMUSG00000029674/ENSMUSG00000027770/ENSMUSG00000036473/ENSMUSG00000052727/ENSMUSG00000028613/ENSMUSG00000004936/ENSMUSG00000075478/ENSMUSG00000033295/ENSMUSG00000023328/ENSMUSG00000027668/ENSMUSG00000029705/ENSMUSG00000032064/ENSMUSG00000032526/ENSMUSG00000032536/ENSMUSG00000030309/ENSMUSG00000005610/ENSMUSG00000026341/ENSMUSG00000022425/ENSMUSG00000034867/ENSMUSG00000050947/ENSMUSG00000000305/ENSMUSG00000031729/ENSMUSG00000050272/ENSMUSG00000026872/ENSMUSG00000022231/ENSMUSG00000020132/ENSMUSG00000055407/ENSMUSG00000057897/ENSMUSG00000027239/ENSMUSG00000032083/ENSMUSG00000032867/ENSMUSG00000057948/ENSMUSG00000052934/ENSMUSG00000002413/ENSMUSG00000030123/ENSMUSG00000063160/ENSMUSG00000017776/ENSMUSG00000023905/ENSMUSG00000006134/ENSMUSG00000041959/ENSMUSG00000031292/ENSMUSG00000051149/ENSMUSG00000043051/ENSMUSG00000068036/ENSMUSG00000042589/ENSMUSG00000031328/ENSMUSG00000021215/ENSMUSG00000039621/ENSMUSG00000020745/ENSMUSG00000031284/ENSMUSG00000022883/ENSMUSG00000022055/ENSMUSG00000048915/ENSMUSG00000058325/ENSMUSG00000035064/ENSMUSG00000055024/ENSMUSG00000031012/ENSMUSG00000022789/ENSMUSG00000018820/ENSMUSG00000038264/ENSMUSG00000040249/ENSMUSG00000030447/ENSMUSG00000021057/ENSMUSG00000072964/ENSMUSG00000038084/ENSMUSG00000038708/ENSMUSG00000020389/ENSMUSG00000039086/ENSMUSG00000052516/ENSMUSG00000015291/ENSMUSG00000030890/ENSMUSG00000035027/ENSMUSG00000031385/ENSMUSG00000006389/ENSMUSG00000030538/ENSMUSG00000030084/ENSMUSG00000023277/ENSMUSG00000030774/ENSMUSG00000041362/ENSMUSG00000022026/ENSMUSG00000027833/ENSMUSG00000026697/ENSMUSG00000062991/ENSMUSG00000033088/ENSMUSG00000067336/ENSMUSG00000025423/ENSMUSG00000026965/ENSMUSG00000004771/ENSMUSG00000052372/ENSMUSG00000000125/ENSMUSG00000041710/ENSMUSG00000039361/ENSMUSG00000038545/ENSMUSG00000020902/ENSMUSG00000023951/ENSMUSG00000018446/ENSMUSG00000032399/ENSMUSG00000031285/ENSMUSG00000061353/ENSMUSG00000001847/ENSMUSG00000039087/ENSMUSG00000068566/ENSMUSG00000022150/ENSMUSG00000036606/ENSMUSG00000002274/ENSMUSG00000029618/ENSMUSG00000022860/ENSMUSG00000044447/ENSMUSG00000009376/ENSMUSG00000031398/ENSMUSG00000033618/ENSMUSG00000020689/ENSMUSG00000022367	168
GO:0060491	regulation of cell projection assembly	168/15029	184/21077	2.08591e-11	7.52357e-10	4.2747e-10	ENSMUSG00000020319/ENSMUSG00000096054/ENSMUSG00000002017/ENSMUSG00000026313/ENSMUSG00000020173/ENSMUSG00000036712/ENSMUSG00000039632/ENSMUSG00000036006/ENSMUSG00000029684/ENSMUSG00000090100/ENSMUSG00000058230/ENSMUSG00000052302/ENSMUSG00000022099/ENSMUSG00000010044/ENSMUSG00000031517/ENSMUSG00000040945/ENSMUSG00000026504/ENSMUSG00000032479/ENSMUSG00000006304/ENSMUSG00000033335/ENSMUSG00000028256/ENSMUSG00000022604/ENSMUSG00000029254/ENSMUSG00000049488/ENSMUSG00000065511/ENSMUSG00000042064/ENSMUSG00000017831/ENSMUSG00000029104/ENSMUSG00000059439/ENSMUSG00000039671/ENSMUSG00000022272/ENSMUSG00000038160/ENSMUSG00000029029/ENSMUSG00000025810/ENSMUSG00000042156/ENSMUSG00000040040/ENSMUSG00000015605/ENSMUSG00000028991/ENSMUSG00000035910/ENSMUSG00000001105/ENSMUSG00000048799/ENSMUSG00000029673/ENSMUSG00000018736/ENSMUSG00000032827/ENSMUSG00000025920/ENSMUSG00000063450/ENSMUSG00000040265/ENSMUSG00000033862/ENSMUSG00000035863/ENSMUSG00000005148/ENSMUSG00000064128/ENSMUSG00000064181/ENSMUSG00000024169/ENSMUSG00000034675/ENSMUSG00000007655/ENSMUSG00000020669/ENSMUSG00000007613/ENSMUSG00000028492/ENSMUSG00000047388/ENSMUSG00000032740/ENSMUSG00000033904/ENSMUSG00000021270/ENSMUSG00000063887/ENSMUSG00000033940/ENSMUSG00000001833/ENSMUSG00000026341/ENSMUSG00000024109/ENSMUSG00000040860/ENSMUSG00000009013/ENSMUSG00000033287/ENSMUSG00000022663/ENSMUSG00000000127/ENSMUSG00000032221/ENSMUSG00000024501/ENSMUSG00000024253/ENSMUSG00000008859/ENSMUSG00000032782/ENSMUSG00000000838/ENSMUSG00000028745/ENSMUSG00000037944/ENSMUSG00000025499/ENSMUSG00000037405/ENSMUSG00000029581/ENSMUSG00000057315/ENSMUSG00000031292/ENSMUSG00000050357/ENSMUSG00000018293/ENSMUSG00000044147/ENSMUSG00000033342/ENSMUSG00000015766/ENSMUSG00000005871/ENSMUSG00000039529/ENSMUSG00000006435/ENSMUSG00000027695/ENSMUSG00000027646/ENSMUSG00000026790/ENSMUSG00000022451/ENSMUSG00000049538/ENSMUSG00000002580/ENSMUSG00000029468/ENSMUSG00000046985/ENSMUSG00000031157/ENSMUSG00000027002/ENSMUSG00000024101/ENSMUSG00000040600/ENSMUSG00000047261/ENSMUSG00000041351/ENSMUSG00000021948/ENSMUSG00000059248/ENSMUSG00000038827/ENSMUSG00000027805/ENSMUSG00000036353/ENSMUSG00000056201/ENSMUSG00000022089/ENSMUSG00000034247/ENSMUSG00000026304/ENSMUSG00000030447/ENSMUSG00000008892/ENSMUSG00000021363/ENSMUSG00000045664/ENSMUSG00000021262/ENSMUSG00000036533/ENSMUSG00000009292/ENSMUSG00000025608/ENSMUSG00000033792/ENSMUSG00000021368/ENSMUSG00000031385/ENSMUSG00000011658/ENSMUSG00000023277/ENSMUSG00000023075/ENSMUSG00000004530/ENSMUSG00000026100/ENSMUSG00000006699/ENSMUSG00000030397/ENSMUSG00000021678/ENSMUSG00000031558/ENSMUSG00000036403/ENSMUSG00000025900/ENSMUSG00000028943/ENSMUSG00000005672/ENSMUSG00000004655/ENSMUSG00000001482/ENSMUSG00000051397/ENSMUSG00000002031/ENSMUSG00000028868/ENSMUSG00000049521/ENSMUSG00000017950/ENSMUSG00000006154/ENSMUSG00000021253/ENSMUSG00000041598/ENSMUSG00000032702/ENSMUSG00000032812/ENSMUSG00000026778/ENSMUSG00000030720/ENSMUSG00000014075/ENSMUSG00000025235/ENSMUSG00000001847/ENSMUSG00000063838/ENSMUSG00000026927/ENSMUSG00000036777/ENSMUSG00000024143/ENSMUSG00000041936/ENSMUSG00000032050/ENSMUSG00000036136/ENSMUSG00000075307/ENSMUSG00000030727/ENSMUSG00000043850/ENSMUSG00000006930	168
GO:0048489	synaptic vesicle transport	163/15029	178/21077	2.21614e-11	7.90299e-10	4.49027e-10	ENSMUSG00000022812/ENSMUSG00000020198/ENSMUSG00000017978/ENSMUSG00000027273/ENSMUSG00000028969/ENSMUSG00000003378/ENSMUSG00000024211/ENSMUSG00000061601/ENSMUSG00000031492/ENSMUSG00000031840/ENSMUSG00000021071/ENSMUSG00000026825/ENSMUSG00000038665/ENSMUSG00000019906/ENSMUSG00000024617/ENSMUSG00000024743/ENSMUSG00000020787/ENSMUSG00000053825/ENSMUSG00000030337/ENSMUSG00000019790/ENSMUSG00000026764/ENSMUSG00000031618/ENSMUSG00000033335/ENSMUSG00000050965/ENSMUSG00000024480/ENSMUSG00000033396/ENSMUSG00000033577/ENSMUSG00000066392/ENSMUSG00000040640/ENSMUSG00000045038/ENSMUSG00000030849/ENSMUSG00000033419/ENSMUSG00000031539/ENSMUSG00000038982/ENSMUSG00000049511/ENSMUSG00000017831/ENSMUSG00000026797/ENSMUSG00000024261/ENSMUSG00000027438/ENSMUSG00000031367/ENSMUSG00000035864/ENSMUSG00000022829/ENSMUSG00000056755/ENSMUSG00000034216/ENSMUSG00000027341/ENSMUSG00000007659/ENSMUSG00000024873/ENSMUSG00000020431/ENSMUSG00000020894/ENSMUSG00000019433/ENSMUSG00000030805/ENSMUSG00000006024/ENSMUSG00000030519/ENSMUSG00000058420/ENSMUSG00000041670/ENSMUSG00000040687/ENSMUSG00000015222/ENSMUSG00000058248/ENSMUSG00000040265/ENSMUSG00000025889/ENSMUSG00000017412/ENSMUSG00000090247/ENSMUSG00000052889/ENSMUSG00000022048/ENSMUSG00000032086/ENSMUSG00000034656/ENSMUSG00000034997/ENSMUSG00000031144/ENSMUSG00000054423/ENSMUSG00000017132/ENSMUSG00000001018/ENSMUSG00000022973/ENSMUSG00000036104/ENSMUSG00000022765/ENSMUSG00000063887/ENSMUSG00000044359/ENSMUSG00000021824/ENSMUSG00000038486/ENSMUSG00000035226/ENSMUSG00000030172/ENSMUSG00000024127/ENSMUSG00000068798/ENSMUSG00000048076/ENSMUSG00000037386/ENSMUSG00000000838/ENSMUSG00000002413/ENSMUSG00000038257/ENSMUSG00000003863/ENSMUSG00000062372/ENSMUSG00000044288/ENSMUSG00000030970/ENSMUSG00000039114/ENSMUSG00000005804/ENSMUSG00000045613/ENSMUSG00000028456/ENSMUSG00000004961/ENSMUSG00000029467/ENSMUSG00000062444/ENSMUSG00000052681/ENSMUSG00000029468/ENSMUSG00000024897/ENSMUSG00000030806/ENSMUSG00000034799/ENSMUSG00000025867/ENSMUSG00000062661/ENSMUSG00000021721/ENSMUSG00000007207/ENSMUSG00000031012/ENSMUSG00000022789/ENSMUSG00000074657/ENSMUSG00000027287/ENSMUSG00000027805/ENSMUSG00000057667/ENSMUSG00000027470/ENSMUSG00000019969/ENSMUSG00000042766/ENSMUSG00000039579/ENSMUSG00000049303/ENSMUSG00000009894/ENSMUSG00000032890/ENSMUSG00000068923/ENSMUSG00000045875/ENSMUSG00000067889/ENSMUSG00000021686/ENSMUSG00000045114/ENSMUSG00000011877/ENSMUSG00000033717/ENSMUSG00000047854/ENSMUSG00000030093/ENSMUSG00000024519/ENSMUSG00000062151/ENSMUSG00000039714/ENSMUSG00000041890/ENSMUSG00000057531/ENSMUSG00000020883/ENSMUSG00000022568/ENSMUSG00000078816/ENSMUSG00000072214/ENSMUSG00000039361/ENSMUSG00000033615/ENSMUSG00000006932/ENSMUSG00000045730/ENSMUSG00000029071/ENSMUSG00000027577/ENSMUSG00000026849/ENSMUSG00000060708/ENSMUSG00000063801/ENSMUSG00000036273/ENSMUSG00000057506/ENSMUSG00000039232/ENSMUSG00000032482/ENSMUSG00000026452/ENSMUSG00000029428/ENSMUSG00000027765/ENSMUSG00000041488/ENSMUSG00000062542/ENSMUSG00000018566/ENSMUSG00000031098/ENSMUSG00000020848/ENSMUSG00000035594/ENSMUSG00000020178/ENSMUSG00000018500/ENSMUSG00000063239	163
GO:0097480	establishment of synaptic vesicle localization	163/15029	178/21077	2.21614e-11	7.90299e-10	4.49027e-10	ENSMUSG00000022812/ENSMUSG00000020198/ENSMUSG00000017978/ENSMUSG00000027273/ENSMUSG00000028969/ENSMUSG00000003378/ENSMUSG00000024211/ENSMUSG00000061601/ENSMUSG00000031492/ENSMUSG00000031840/ENSMUSG00000021071/ENSMUSG00000026825/ENSMUSG00000038665/ENSMUSG00000019906/ENSMUSG00000024617/ENSMUSG00000024743/ENSMUSG00000020787/ENSMUSG00000053825/ENSMUSG00000030337/ENSMUSG00000019790/ENSMUSG00000026764/ENSMUSG00000031618/ENSMUSG00000033335/ENSMUSG00000050965/ENSMUSG00000024480/ENSMUSG00000033396/ENSMUSG00000033577/ENSMUSG00000066392/ENSMUSG00000040640/ENSMUSG00000045038/ENSMUSG00000030849/ENSMUSG00000033419/ENSMUSG00000031539/ENSMUSG00000038982/ENSMUSG00000049511/ENSMUSG00000017831/ENSMUSG00000026797/ENSMUSG00000024261/ENSMUSG00000027438/ENSMUSG00000031367/ENSMUSG00000035864/ENSMUSG00000022829/ENSMUSG00000056755/ENSMUSG00000034216/ENSMUSG00000027341/ENSMUSG00000007659/ENSMUSG00000024873/ENSMUSG00000020431/ENSMUSG00000020894/ENSMUSG00000019433/ENSMUSG00000030805/ENSMUSG00000006024/ENSMUSG00000030519/ENSMUSG00000058420/ENSMUSG00000041670/ENSMUSG00000040687/ENSMUSG00000015222/ENSMUSG00000058248/ENSMUSG00000040265/ENSMUSG00000025889/ENSMUSG00000017412/ENSMUSG00000090247/ENSMUSG00000052889/ENSMUSG00000022048/ENSMUSG00000032086/ENSMUSG00000034656/ENSMUSG00000034997/ENSMUSG00000031144/ENSMUSG00000054423/ENSMUSG00000017132/ENSMUSG00000001018/ENSMUSG00000022973/ENSMUSG00000036104/ENSMUSG00000022765/ENSMUSG00000063887/ENSMUSG00000044359/ENSMUSG00000021824/ENSMUSG00000038486/ENSMUSG00000035226/ENSMUSG00000030172/ENSMUSG00000024127/ENSMUSG00000068798/ENSMUSG00000048076/ENSMUSG00000037386/ENSMUSG00000000838/ENSMUSG00000002413/ENSMUSG00000038257/ENSMUSG00000003863/ENSMUSG00000062372/ENSMUSG00000044288/ENSMUSG00000030970/ENSMUSG00000039114/ENSMUSG00000005804/ENSMUSG00000045613/ENSMUSG00000028456/ENSMUSG00000004961/ENSMUSG00000029467/ENSMUSG00000062444/ENSMUSG00000052681/ENSMUSG00000029468/ENSMUSG00000024897/ENSMUSG00000030806/ENSMUSG00000034799/ENSMUSG00000025867/ENSMUSG00000062661/ENSMUSG00000021721/ENSMUSG00000007207/ENSMUSG00000031012/ENSMUSG00000022789/ENSMUSG00000074657/ENSMUSG00000027287/ENSMUSG00000027805/ENSMUSG00000057667/ENSMUSG00000027470/ENSMUSG00000019969/ENSMUSG00000042766/ENSMUSG00000039579/ENSMUSG00000049303/ENSMUSG00000009894/ENSMUSG00000032890/ENSMUSG00000068923/ENSMUSG00000045875/ENSMUSG00000067889/ENSMUSG00000021686/ENSMUSG00000045114/ENSMUSG00000011877/ENSMUSG00000033717/ENSMUSG00000047854/ENSMUSG00000030093/ENSMUSG00000024519/ENSMUSG00000062151/ENSMUSG00000039714/ENSMUSG00000041890/ENSMUSG00000057531/ENSMUSG00000020883/ENSMUSG00000022568/ENSMUSG00000078816/ENSMUSG00000072214/ENSMUSG00000039361/ENSMUSG00000033615/ENSMUSG00000006932/ENSMUSG00000045730/ENSMUSG00000029071/ENSMUSG00000027577/ENSMUSG00000026849/ENSMUSG00000060708/ENSMUSG00000063801/ENSMUSG00000036273/ENSMUSG00000057506/ENSMUSG00000039232/ENSMUSG00000032482/ENSMUSG00000026452/ENSMUSG00000029428/ENSMUSG00000027765/ENSMUSG00000041488/ENSMUSG00000062542/ENSMUSG00000018566/ENSMUSG00000031098/ENSMUSG00000020848/ENSMUSG00000035594/ENSMUSG00000020178/ENSMUSG00000018500/ENSMUSG00000063239	163
GO:0001933	negative regulation of protein phosphorylation	356/15029	419/21077	2.50369e-11	8.87826e-10	5.0444e-10	ENSMUSG00000044813/ENSMUSG00000055184/ENSMUSG00000052684/ENSMUSG00000022812/ENSMUSG00000044340/ENSMUSG00000032171/ENSMUSG00000026395/ENSMUSG00000015452/ENSMUSG00000028416/ENSMUSG00000027843/ENSMUSG00000036712/ENSMUSG00000023170/ENSMUSG00000057113/ENSMUSG00000019428/ENSMUSG00000053141/ENSMUSG00000019960/ENSMUSG00000019850/ENSMUSG00000022637/ENSMUSG00000021699/ENSMUSG00000022136/ENSMUSG00000021670/ENSMUSG00000022064/ENSMUSG00000029053/ENSMUSG00000020349/ENSMUSG00000048234/ENSMUSG00000039384/ENSMUSG00000060216/ENSMUSG00000022099/ENSMUSG00000027499/ENSMUSG00000043683/ENSMUSG00000009073/ENSMUSG00000026181/ENSMUSG00000034889/ENSMUSG00000022102/ENSMUSG00000048878/ENSMUSG00000049313/ENSMUSG00000046062/ENSMUSG00000045671/ENSMUSG00000055725/ENSMUSG00000032501/ENSMUSG00000020361/ENSMUSG00000024544/ENSMUSG00000037224/ENSMUSG00000021453/ENSMUSG00000027030/ENSMUSG00000038845/ENSMUSG00000019647/ENSMUSG00000050965/ENSMUSG00000020262/ENSMUSG00000057719/ENSMUSG00000028944/ENSMUSG00000018669/ENSMUSG00000037443/ENSMUSG00000021451/ENSMUSG00000020063/ENSMUSG00000024539/ENSMUSG00000021326/ENSMUSG00000020151/ENSMUSG00000023826/ENSMUSG00000029163/ENSMUSG00000029223/ENSMUSG00000021807/ENSMUSG00000024423/ENSMUSG00000021892/ENSMUSG00000028664/ENSMUSG00000066877/ENSMUSG00000000708/ENSMUSG00000059409/ENSMUSG00000026360/ENSMUSG00000024947/ENSMUSG00000006127/ENSMUSG00000001774/ENSMUSG00000028414/ENSMUSG00000011096/ENSMUSG00000042105/ENSMUSG00000002997/ENSMUSG00000020108/ENSMUSG00000022672/ENSMUSG00000030224/ENSMUSG00000031429/ENSMUSG00000032475/ENSMUSG00000053716/ENSMUSG00000037902/ENSMUSG00000026842/ENSMUSG00000039952/ENSMUSG00000034342/ENSMUSG00000020893/ENSMUSG00000032020/ENSMUSG00000035268/ENSMUSG00000026176/ENSMUSG00000024639/ENSMUSG00000029657/ENSMUSG00000031221/ENSMUSG00000024212/ENSMUSG00000001034/ENSMUSG00000028991/ENSMUSG00000026883/ENSMUSG00000022419/ENSMUSG00000022598/ENSMUSG00000037104/ENSMUSG00000001672/ENSMUSG00000037526/ENSMUSG00000027398/ENSMUSG00000003031/ENSMUSG00000059146/ENSMUSG00000032841/ENSMUSG00000043372/ENSMUSG00000025889/ENSMUSG00000020372/ENSMUSG00000015312/ENSMUSG00000005533/ENSMUSG00000007655/ENSMUSG00000028300/ENSMUSG00000044562/ENSMUSG00000022770/ENSMUSG00000069255/ENSMUSG00000031628/ENSMUSG00000057672/ENSMUSG00000045658/ENSMUSG00000020427/ENSMUSG00000003099/ENSMUSG00000055493/ENSMUSG00000027001/ENSMUSG00000029580/ENSMUSG00000027803/ENSMUSG00000044938/ENSMUSG00000015149/ENSMUSG00000042901/ENSMUSG00000039844/ENSMUSG00000021070/ENSMUSG00000013646/ENSMUSG00000013663/ENSMUSG00000046186/ENSMUSG00000038453/ENSMUSG00000025855/ENSMUSG00000027223/ENSMUSG00000005718/ENSMUSG00000036390/ENSMUSG00000038400/ENSMUSG00000045983/ENSMUSG00000014039/ENSMUSG00000024515/ENSMUSG00000053216/ENSMUSG00000003032/ENSMUSG00000004069/ENSMUSG00000021266/ENSMUSG00000032011/ENSMUSG00000061288/ENSMUSG00000025314/ENSMUSG00000004266/ENSMUSG00000001786/ENSMUSG00000035941/ENSMUSG00000014077/ENSMUSG00000078429/ENSMUSG00000037159/ENSMUSG00000055067/ENSMUSG00000031834/ENSMUSG00000021959/ENSMUSG00000028458/ENSMUSG00000052087/ENSMUSG00000078656/ENSMUSG00000015202/ENSMUSG00000008999/ENSMUSG00000050627/ENSMUSG00000023067/ENSMUSG00000047409/ENSMUSG00000006134/ENSMUSG00000037989/ENSMUSG00000010047/ENSMUSG00000049323/ENSMUSG00000079037/ENSMUSG00000022114/ENSMUSG00000041431/ENSMUSG00000005871/ENSMUSG00000028517/ENSMUSG00000075254/ENSMUSG00000020542/ENSMUSG00000027177/ENSMUSG00000027006/ENSMUSG00000028410/ENSMUSG00000024454/ENSMUSG00000020400/ENSMUSG00000028964/ENSMUSG00000044715/ENSMUSG00000005534/ENSMUSG00000020745/ENSMUSG00000024503/ENSMUSG00000037049/ENSMUSG00000046722/ENSMUSG00000027351/ENSMUSG00000039661/ENSMUSG00000046854/ENSMUSG00000045103/ENSMUSG00000020612/ENSMUSG00000029468/ENSMUSG00000018501/ENSMUSG00000033430/ENSMUSG00000024991/ENSMUSG00000030681/ENSMUSG00000020716/ENSMUSG00000025812/ENSMUSG00000026483/ENSMUSG00000019876/ENSMUSG00000062352/ENSMUSG00000046447/ENSMUSG00000020484/ENSMUSG00000028967/ENSMUSG00000037211/ENSMUSG00000048379/ENSMUSG00000022103/ENSMUSG00000027951/ENSMUSG00000025746/ENSMUSG00000025880/ENSMUSG00000024122/ENSMUSG00000021948/ENSMUSG00000026814/ENSMUSG00000032715/ENSMUSG00000027540/ENSMUSG00000038546/ENSMUSG00000029026/ENSMUSG00000032966/ENSMUSG00000027339/ENSMUSG00000044167/ENSMUSG00000029361/ENSMUSG00000021319/ENSMUSG00000042677/ENSMUSG00000019969/ENSMUSG00000039737/ENSMUSG00000005699/ENSMUSG00000065468/ENSMUSG00000029859/ENSMUSG00000027684/ENSMUSG00000010609/ENSMUSG00000019823/ENSMUSG00000003873/ENSMUSG00000034292/ENSMUSG00000046442/ENSMUSG00000031548/ENSMUSG00000051316/ENSMUSG00000022309/ENSMUSG00000034765/ENSMUSG00000001785/ENSMUSG00000004815/ENSMUSG00000020390/ENSMUSG00000048616/ENSMUSG00000032633/ENSMUSG00000027954/ENSMUSG00000090223/ENSMUSG00000020053/ENSMUSG00000036915/ENSMUSG00000030203/ENSMUSG00000020530/ENSMUSG00000024066/ENSMUSG00000026628/ENSMUSG00000024427/ENSMUSG00000030890/ENSMUSG00000002205/ENSMUSG00000024858/ENSMUSG00000027487/ENSMUSG00000030538/ENSMUSG00000048581/ENSMUSG00000020227/ENSMUSG00000040247/ENSMUSG00000039005/ENSMUSG00000028864/ENSMUSG00000049107/ENSMUSG00000037887/ENSMUSG00000004530/ENSMUSG00000028053/ENSMUSG00000068037/ENSMUSG00000017548/ENSMUSG00000031530/ENSMUSG00000030867/ENSMUSG00000065513/ENSMUSG00000018909/ENSMUSG00000021156/ENSMUSG00000021678/ENSMUSG00000038037/ENSMUSG00000031558/ENSMUSG00000034570/ENSMUSG00000040021/ENSMUSG00000032601/ENSMUSG00000027598/ENSMUSG00000030201/ENSMUSG00000041459/ENSMUSG00000003518/ENSMUSG00000037370/ENSMUSG00000057531/ENSMUSG00000029167/ENSMUSG00000068154/ENSMUSG00000038291/ENSMUSG00000037239/ENSMUSG00000020044/ENSMUSG00000030854/ENSMUSG00000044857/ENSMUSG00000001517/ENSMUSG00000090935/ENSMUSG00000053113/ENSMUSG00000065430/ENSMUSG00000015937/ENSMUSG00000017734/ENSMUSG00000054793/ENSMUSG00000017950/ENSMUSG00000029205/ENSMUSG00000041734/ENSMUSG00000046733/ENSMUSG00000032959/ENSMUSG00000042228/ENSMUSG00000057054/ENSMUSG00000029071/ENSMUSG00000029410/ENSMUSG00000025486/ENSMUSG00000006369/ENSMUSG00000028048/ENSMUSG00000012777/ENSMUSG00000044548/ENSMUSG00000024006/ENSMUSG00000025340/ENSMUSG00000036273/ENSMUSG00000022105/ENSMUSG00000060803/ENSMUSG00000053647/ENSMUSG00000024190/ENSMUSG00000057789/ENSMUSG00000068566/ENSMUSG00000027368/ENSMUSG00000022150/ENSMUSG00000018899/ENSMUSG00000041995/ENSMUSG00000020733/ENSMUSG00000027996/ENSMUSG00000022878/ENSMUSG00000002496/ENSMUSG00000025665/ENSMUSG00000027582/ENSMUSG00000034394/ENSMUSG00000002603/ENSMUSG00000040435/ENSMUSG00000024868/ENSMUSG00000032312/ENSMUSG00000034573/ENSMUSG00000034160/ENSMUSG00000042594/ENSMUSG00000030551/ENSMUSG00000032737/ENSMUSG00000065952/ENSMUSG00000009376/ENSMUSG00000007827/ENSMUSG00000001729/ENSMUSG00000096255/ENSMUSG00000015133/ENSMUSG00000069135/ENSMUSG00000020178/ENSMUSG00000038745/ENSMUSG00000004558/ENSMUSG00000020717	356
GO:0045930	negative regulation of mitotic cell cycle	211/15029	237/21077	3.13076e-11	1.10399e-09	6.27257e-10	ENSMUSG00000004895/ENSMUSG00000006005/ENSMUSG00000029863/ENSMUSG00000029910/ENSMUSG00000027933/ENSMUSG00000025925/ENSMUSG00000000538/ENSMUSG00000033502/ENSMUSG00000040003/ENSMUSG00000021287/ENSMUSG00000036478/ENSMUSG00000007989/ENSMUSG00000026107/ENSMUSG00000019773/ENSMUSG00000017485/ENSMUSG00000039298/ENSMUSG00000020326/ENSMUSG00000031529/ENSMUSG00000004031/ENSMUSG00000034218/ENSMUSG00000098274/ENSMUSG00000027104/ENSMUSG00000031878/ENSMUSG00000019923/ENSMUSG00000093803/ENSMUSG00000029022/ENSMUSG00000038542/ENSMUSG00000030322/ENSMUSG00000073436/ENSMUSG00000018669/ENSMUSG00000028351/ENSMUSG00000030849/ENSMUSG00000022314/ENSMUSG00000068580/ENSMUSG00000017146/ENSMUSG00000038569/ENSMUSG00000033596/ENSMUSG00000022672/ENSMUSG00000020541/ENSMUSG00000025374/ENSMUSG00000007659/ENSMUSG00000026842/ENSMUSG00000031928/ENSMUSG00000026176/ENSMUSG00000059981/ENSMUSG00000024151/ENSMUSG00000040479/ENSMUSG00000046591/ENSMUSG00000028495/ENSMUSG00000029687/ENSMUSG00000045867/ENSMUSG00000029521/ENSMUSG00000003031/ENSMUSG00000020381/ENSMUSG00000028224/ENSMUSG00000028884/ENSMUSG00000028587/ENSMUSG00000017412/ENSMUSG00000027536/ENSMUSG00000038379/ENSMUSG00000069910/ENSMUSG00000002871/ENSMUSG00000022770/ENSMUSG00000031388/ENSMUSG00000010342/ENSMUSG00000051235/ENSMUSG00000020423/ENSMUSG00000014668/ENSMUSG00000038764/ENSMUSG00000039220/ENSMUSG00000024056/ENSMUSG00000017466/ENSMUSG00000013663/ENSMUSG00000001833/ENSMUSG00000029554/ENSMUSG00000030649/ENSMUSG00000026361/ENSMUSG00000030528/ENSMUSG00000036390/ENSMUSG00000026634/ENSMUSG00000076431/ENSMUSG00000053216/ENSMUSG00000000392/ENSMUSG00000003032/ENSMUSG00000022043/ENSMUSG00000061288/ENSMUSG00000097993/ENSMUSG00000030641/ENSMUSG00000001786/ENSMUSG00000025764/ENSMUSG00000026932/ENSMUSG00000040084/ENSMUSG00000029414/ENSMUSG00000000126/ENSMUSG00000078429/ENSMUSG00000037159/ENSMUSG00000024542/ENSMUSG00000024856/ENSMUSG00000052934/ENSMUSG00000019942/ENSMUSG00000028821/ENSMUSG00000030094/ENSMUSG00000006585/ENSMUSG00000008999/ENSMUSG00000048787/ENSMUSG00000025499/ENSMUSG00000033102/ENSMUSG00000023067/ENSMUSG00000047409/ENSMUSG00000021701/ENSMUSG00000066979/ENSMUSG00000021569/ENSMUSG00000030763/ENSMUSG00000022960/ENSMUSG00000041431/ENSMUSG00000005871/ENSMUSG00000020914/ENSMUSG00000020122/ENSMUSG00000020184/ENSMUSG00000032402/ENSMUSG00000059552/ENSMUSG00000022018/ENSMUSG00000033751/ENSMUSG00000031666/ENSMUSG00000024474/ENSMUSG00000028680/ENSMUSG00000048000/ENSMUSG00000020464/ENSMUSG00000020185/ENSMUSG00000032435/ENSMUSG00000032264/ENSMUSG00000035032/ENSMUSG00000031913/ENSMUSG00000057329/ENSMUSG00000027845/ENSMUSG00000039981/ENSMUSG00000036986/ENSMUSG00000021408/ENSMUSG00000031016/ENSMUSG00000034653/ENSMUSG00000020415/ENSMUSG00000019768/ENSMUSG00000025507/ENSMUSG00000024906/ENSMUSG00000065468/ENSMUSG00000043991/ENSMUSG00000021958/ENSMUSG00000045328/ENSMUSG00000020230/ENSMUSG00000039879/ENSMUSG00000021635/ENSMUSG00000046010/ENSMUSG00000039055/ENSMUSG00000028999/ENSMUSG00000027379/ENSMUSG00000024824/ENSMUSG00000022061/ENSMUSG00000017716/ENSMUSG00000007812/ENSMUSG00000060938/ENSMUSG00000030867/ENSMUSG00000065513/ENSMUSG00000022863/ENSMUSG00000021127/ENSMUSG00000032478/ENSMUSG00000031229/ENSMUSG00000027641/ENSMUSG00000032113/ENSMUSG00000045482/ENSMUSG00000034462/ENSMUSG00000035131/ENSMUSG00000031660/ENSMUSG00000041560/ENSMUSG00000022568/ENSMUSG00000029816/ENSMUSG00000020413/ENSMUSG00000052957/ENSMUSG00000059263/ENSMUSG00000004085/ENSMUSG00000042903/ENSMUSG00000035390/ENSMUSG00000006932/ENSMUSG00000065430/ENSMUSG00000024537/ENSMUSG00000017950/ENSMUSG00000032555/ENSMUSG00000034509/ENSMUSG00000020692/ENSMUSG00000036781/ENSMUSG00000017291/ENSMUSG00000076430/ENSMUSG00000020897/ENSMUSG00000030994/ENSMUSG00000070348/ENSMUSG00000044548/ENSMUSG00000039842/ENSMUSG00000017499/ENSMUSG00000050107/ENSMUSG00000022105/ENSMUSG00000042489/ENSMUSG00000022750/ENSMUSG00000027510/ENSMUSG00000022369/ENSMUSG00000017421/ENSMUSG00000020733/ENSMUSG00000054252/ENSMUSG00000032397/ENSMUSG00000023092/ENSMUSG00000002603/ENSMUSG00000003541/ENSMUSG00000043448	211
GO:0120032	regulation of plasma membrane bounded cell projection assembly	166/15029	182/21077	3.44709e-11	1.20878e-09	6.86797e-10	ENSMUSG00000020319/ENSMUSG00000096054/ENSMUSG00000002017/ENSMUSG00000026313/ENSMUSG00000020173/ENSMUSG00000036712/ENSMUSG00000039632/ENSMUSG00000036006/ENSMUSG00000029684/ENSMUSG00000090100/ENSMUSG00000058230/ENSMUSG00000052302/ENSMUSG00000022099/ENSMUSG00000010044/ENSMUSG00000031517/ENSMUSG00000040945/ENSMUSG00000026504/ENSMUSG00000032479/ENSMUSG00000006304/ENSMUSG00000033335/ENSMUSG00000028256/ENSMUSG00000022604/ENSMUSG00000029254/ENSMUSG00000049488/ENSMUSG00000065511/ENSMUSG00000042064/ENSMUSG00000017831/ENSMUSG00000029104/ENSMUSG00000059439/ENSMUSG00000039671/ENSMUSG00000022272/ENSMUSG00000038160/ENSMUSG00000029029/ENSMUSG00000025810/ENSMUSG00000042156/ENSMUSG00000040040/ENSMUSG00000015605/ENSMUSG00000028991/ENSMUSG00000035910/ENSMUSG00000001105/ENSMUSG00000048799/ENSMUSG00000029673/ENSMUSG00000018736/ENSMUSG00000032827/ENSMUSG00000025920/ENSMUSG00000063450/ENSMUSG00000040265/ENSMUSG00000033862/ENSMUSG00000035863/ENSMUSG00000005148/ENSMUSG00000064128/ENSMUSG00000064181/ENSMUSG00000024169/ENSMUSG00000034675/ENSMUSG00000007655/ENSMUSG00000020669/ENSMUSG00000007613/ENSMUSG00000028492/ENSMUSG00000047388/ENSMUSG00000032740/ENSMUSG00000033904/ENSMUSG00000021270/ENSMUSG00000063887/ENSMUSG00000033940/ENSMUSG00000001833/ENSMUSG00000026341/ENSMUSG00000024109/ENSMUSG00000040860/ENSMUSG00000009013/ENSMUSG00000033287/ENSMUSG00000022663/ENSMUSG00000000127/ENSMUSG00000032221/ENSMUSG00000024501/ENSMUSG00000024253/ENSMUSG00000008859/ENSMUSG00000032782/ENSMUSG00000000838/ENSMUSG00000028745/ENSMUSG00000037944/ENSMUSG00000025499/ENSMUSG00000037405/ENSMUSG00000029581/ENSMUSG00000057315/ENSMUSG00000031292/ENSMUSG00000050357/ENSMUSG00000018293/ENSMUSG00000044147/ENSMUSG00000033342/ENSMUSG00000015766/ENSMUSG00000005871/ENSMUSG00000039529/ENSMUSG00000006435/ENSMUSG00000027695/ENSMUSG00000026790/ENSMUSG00000022451/ENSMUSG00000049538/ENSMUSG00000002580/ENSMUSG00000029468/ENSMUSG00000046985/ENSMUSG00000031157/ENSMUSG00000027002/ENSMUSG00000024101/ENSMUSG00000040600/ENSMUSG00000047261/ENSMUSG00000041351/ENSMUSG00000021948/ENSMUSG00000059248/ENSMUSG00000038827/ENSMUSG00000027805/ENSMUSG00000036353/ENSMUSG00000056201/ENSMUSG00000022089/ENSMUSG00000034247/ENSMUSG00000026304/ENSMUSG00000030447/ENSMUSG00000008892/ENSMUSG00000021363/ENSMUSG00000045664/ENSMUSG00000021262/ENSMUSG00000036533/ENSMUSG00000009292/ENSMUSG00000025608/ENSMUSG00000033792/ENSMUSG00000021368/ENSMUSG00000031385/ENSMUSG00000011658/ENSMUSG00000023277/ENSMUSG00000023075/ENSMUSG00000004530/ENSMUSG00000026100/ENSMUSG00000006699/ENSMUSG00000030397/ENSMUSG00000021678/ENSMUSG00000031558/ENSMUSG00000036403/ENSMUSG00000025900/ENSMUSG00000028943/ENSMUSG00000005672/ENSMUSG00000004655/ENSMUSG00000001482/ENSMUSG00000051397/ENSMUSG00000002031/ENSMUSG00000028868/ENSMUSG00000049521/ENSMUSG00000017950/ENSMUSG00000006154/ENSMUSG00000021253/ENSMUSG00000041598/ENSMUSG00000032702/ENSMUSG00000032812/ENSMUSG00000026778/ENSMUSG00000030720/ENSMUSG00000014075/ENSMUSG00000025235/ENSMUSG00000001847/ENSMUSG00000063838/ENSMUSG00000026927/ENSMUSG00000036777/ENSMUSG00000024143/ENSMUSG00000041936/ENSMUSG00000032050/ENSMUSG00000075307/ENSMUSG00000030727/ENSMUSG00000043850/ENSMUSG00000006930	166
GO:0000723	telomere maintenance	120/15029	127/21077	3.56697e-11	1.24391e-09	7.06757e-10	ENSMUSG00000060373/ENSMUSG00000035960/ENSMUSG00000021615/ENSMUSG00000021972/ENSMUSG00000025925/ENSMUSG00000001056/ENSMUSG00000021287/ENSMUSG00000002948/ENSMUSG00000001416/ENSMUSG00000023249/ENSMUSG00000031529/ENSMUSG00000068039/ENSMUSG00000034218/ENSMUSG00000029676/ENSMUSG00000030007/ENSMUSG00000031583/ENSMUSG00000024472/ENSMUSG00000004980/ENSMUSG00000007589/ENSMUSG00000042772/ENSMUSG00000026496/ENSMUSG00000007739/ENSMUSG00000030655/ENSMUSG00000027342/ENSMUSG00000022672/ENSMUSG00000027185/ENSMUSG00000025374/ENSMUSG00000031928/ENSMUSG00000059586/ENSMUSG00000000568/ENSMUSG00000031403/ENSMUSG00000028224/ENSMUSG00000028212/ENSMUSG00000028884/ENSMUSG00000027770/ENSMUSG00000026393/ENSMUSG00000025613/ENSMUSG00000020608/ENSMUSG00000039630/ENSMUSG00000058301/ENSMUSG00000034024/ENSMUSG00000024943/ENSMUSG00000039220/ENSMUSG00000051768/ENSMUSG00000021270/ENSMUSG00000022545/ENSMUSG00000002068/ENSMUSG00000021244/ENSMUSG00000030528/ENSMUSG00000031072/ENSMUSG00000026622/ENSMUSG00000059772/ENSMUSG00000026187/ENSMUSG00000022685/ENSMUSG00000029447/ENSMUSG00000022234/ENSMUSG00000037570/ENSMUSG00000028063/ENSMUSG00000014426/ENSMUSG00000033762/ENSMUSG00000020778/ENSMUSG00000038000/ENSMUSG00000014907/ENSMUSG00000067567/ENSMUSG00000027133/ENSMUSG00000022346/ENSMUSG00000037855/ENSMUSG00000032409/ENSMUSG00000039738/ENSMUSG00000034748/ENSMUSG00000026648/ENSMUSG00000027646/ENSMUSG00000041346/ENSMUSG00000022471/ENSMUSG00000028952/ENSMUSG00000000751/ENSMUSG00000033430/ENSMUSG00000036779/ENSMUSG00000071072/ENSMUSG00000020380/ENSMUSG00000063065/ENSMUSG00000019876/ENSMUSG00000031921/ENSMUSG00000027845/ENSMUSG00000025266/ENSMUSG00000003549/ENSMUSG00000024174/ENSMUSG00000023944/ENSMUSG00000027323/ENSMUSG00000036986/ENSMUSG00000042694/ENSMUSG00000038685/ENSMUSG00000002963/ENSMUSG00000041147/ENSMUSG00000063358/ENSMUSG00000021958/ENSMUSG00000001415/ENSMUSG00000018841/ENSMUSG00000038290/ENSMUSG00000006281/ENSMUSG00000032410/ENSMUSG00000021611/ENSMUSG00000031229/ENSMUSG00000020413/ENSMUSG00000024170/ENSMUSG00000006932/ENSMUSG00000024811/ENSMUSG00000022184/ENSMUSG00000036875/ENSMUSG00000007646/ENSMUSG00000076430/ENSMUSG00000020898/ENSMUSG00000020897/ENSMUSG00000026778/ENSMUSG00000042354/ENSMUSG00000029454/ENSMUSG00000036202/ENSMUSG00000091971/ENSMUSG00000017264/ENSMUSG00000025077	120
GO:0110053	regulation of actin filament organization	227/15029	257/21077	3.73732e-11	1.29615e-09	7.3644e-10	ENSMUSG00000027274/ENSMUSG00000068206/ENSMUSG00000043079/ENSMUSG00000044042/ENSMUSG00000021549/ENSMUSG00000007815/ENSMUSG00000029684/ENSMUSG00000020120/ENSMUSG00000034295/ENSMUSG00000063063/ENSMUSG00000058230/ENSMUSG00000071176/ENSMUSG00000028328/ENSMUSG00000056367/ENSMUSG00000022099/ENSMUSG00000026109/ENSMUSG00000015733/ENSMUSG00000079334/ENSMUSG00000040711/ENSMUSG00000024290/ENSMUSG00000009073/ENSMUSG00000026181/ENSMUSG00000021676/ENSMUSG00000022353/ENSMUSG00000038738/ENSMUSG00000031778/ENSMUSG00000006304/ENSMUSG00000005103/ENSMUSG00000037519/ENSMUSG00000021338/ENSMUSG00000060791/ENSMUSG00000025026/ENSMUSG00000045038/ENSMUSG00000021326/ENSMUSG00000022436/ENSMUSG00000023826/ENSMUSG00000033444/ENSMUSG00000066877/ENSMUSG00000020152/ENSMUSG00000006127/ENSMUSG00000059456/ENSMUSG00000028354/ENSMUSG00000064302/ENSMUSG00000030000/ENSMUSG00000032475/ENSMUSG00000025810/ENSMUSG00000026842/ENSMUSG00000025372/ENSMUSG00000015932/ENSMUSG00000028991/ENSMUSG00000031523/ENSMUSG00000074238/ENSMUSG00000072955/ENSMUSG00000089768/ENSMUSG00000032827/ENSMUSG00000028467/ENSMUSG00000029622/ENSMUSG00000033149/ENSMUSG00000034675/ENSMUSG00000020639/ENSMUSG00000019831/ENSMUSG00000029674/ENSMUSG00000007613/ENSMUSG00000038668/ENSMUSG00000028300/ENSMUSG00000022770/ENSMUSG00000008475/ENSMUSG00000079523/ENSMUSG00000032366/ENSMUSG00000029840/ENSMUSG00000041417/ENSMUSG00000029106/ENSMUSG00000039031/ENSMUSG00000033940/ENSMUSG00000056737/ENSMUSG00000026341/ENSMUSG00000037736/ENSMUSG00000042099/ENSMUSG00000029516/ENSMUSG00000026782/ENSMUSG00000022231/ENSMUSG00000010154/ENSMUSG00000030707/ENSMUSG00000014778/ENSMUSG00000022075/ENSMUSG00000029528/ENSMUSG00000040852/ENSMUSG00000055447/ENSMUSG00000020388/ENSMUSG00000000127/ENSMUSG00000024533/ENSMUSG00000032083/ENSMUSG00000048076/ENSMUSG00000062014/ENSMUSG00000031834/ENSMUSG00000028458/ENSMUSG00000089996/ENSMUSG00000021061/ENSMUSG00000028745/ENSMUSG00000002413/ENSMUSG00000017774/ENSMUSG00000052921/ENSMUSG00000039376/ENSMUSG00000037405/ENSMUSG00000026755/ENSMUSG00000041959/ENSMUSG00000050357/ENSMUSG00000018293/ENSMUSG00000044147/ENSMUSG00000024142/ENSMUSG00000028832/ENSMUSG00000041729/ENSMUSG00000015766/ENSMUSG00000067851/ENSMUSG00000031328/ENSMUSG00000020315/ENSMUSG00000039621/ENSMUSG00000032402/ENSMUSG00000079426/ENSMUSG00000058587/ENSMUSG00000038530/ENSMUSG00000024381/ENSMUSG00000022018/ENSMUSG00000057738/ENSMUSG00000022451/ENSMUSG00000031284/ENSMUSG00000021690/ENSMUSG00000059923/ENSMUSG00000019944/ENSMUSG00000037316/ENSMUSG00000052374/ENSMUSG00000045795/ENSMUSG00000002233/ENSMUSG00000062352/ENSMUSG00000027002/ENSMUSG00000024101/ENSMUSG00000042745/ENSMUSG00000020580/ENSMUSG00000021948/ENSMUSG00000036856/ENSMUSG00000038827/ENSMUSG00000027805/ENSMUSG00000056201/ENSMUSG00000019997/ENSMUSG00000032186/ENSMUSG00000031355/ENSMUSG00000030447/ENSMUSG00000029859/ENSMUSG00000005628/ENSMUSG00000022623/ENSMUSG00000038859/ENSMUSG00000039942/ENSMUSG00000045664/ENSMUSG00000021262/ENSMUSG00000046442/ENSMUSG00000036533/ENSMUSG00000038524/ENSMUSG00000023022/ENSMUSG00000021754/ENSMUSG00000050315/ENSMUSG00000022091/ENSMUSG00000023277/ENSMUSG00000030774/ENSMUSG00000070372/ENSMUSG00000030691/ENSMUSG00000030043/ENSMUSG00000026697/ENSMUSG00000031078/ENSMUSG00000033392/ENSMUSG00000029621/ENSMUSG00000021013/ENSMUSG00000021678/ENSMUSG00000031558/ENSMUSG00000048096/ENSMUSG00000040021/ENSMUSG00000022488/ENSMUSG00000050310/ENSMUSG00000026812/ENSMUSG00000063810/ENSMUSG00000044086/ENSMUSG00000038775/ENSMUSG00000035407/ENSMUSG00000018126/ENSMUSG00000051397/ENSMUSG00000045180/ENSMUSG00000028868/ENSMUSG00000049521/ENSMUSG00000040964/ENSMUSG00000041734/ENSMUSG00000027944/ENSMUSG00000021253/ENSMUSG00000041598/ENSMUSG00000032702/ENSMUSG00000032812/ENSMUSG00000026778/ENSMUSG00000039043/ENSMUSG00000029465/ENSMUSG00000037552/ENSMUSG00000035773/ENSMUSG00000025235/ENSMUSG00000001847/ENSMUSG00000063838/ENSMUSG00000068566/ENSMUSG00000074625/ENSMUSG00000000915/ENSMUSG00000015957/ENSMUSG00000022831/ENSMUSG00000032050/ENSMUSG00000024835/ENSMUSG00000002565/ENSMUSG00000006649/ENSMUSG00000062929/ENSMUSG00000024942/ENSMUSG00000024043/ENSMUSG00000030403/ENSMUSG00000033542/ENSMUSG00000004814/ENSMUSG00000026532/ENSMUSG00000002365/ENSMUSG00000026879/ENSMUSG00000045092/ENSMUSG00000009376/ENSMUSG00000021886/ENSMUSG00000020676/ENSMUSG00000049775/ENSMUSG00000020717/ENSMUSG00000029675	227
GO:0050807	regulation of synapse organization	235/15029	267/21077	3.92452e-11	1.35364e-09	7.69102e-10	ENSMUSG00000022812/ENSMUSG00000021224/ENSMUSG00000028399/ENSMUSG00000022957/ENSMUSG00000048482/ENSMUSG00000020598/ENSMUSG00000074736/ENSMUSG00000040003/ENSMUSG00000063506/ENSMUSG00000028969/ENSMUSG00000007815/ENSMUSG00000015656/ENSMUSG00000013033/ENSMUSG00000019843/ENSMUSG00000028452/ENSMUSG00000055254/ENSMUSG00000028945/ENSMUSG00000022892/ENSMUSG00000032537/ENSMUSG00000031626/ENSMUSG00000063063/ENSMUSG00000033214/ENSMUSG00000013089/ENSMUSG00000020900/ENSMUSG00000028289/ENSMUSG00000049630/ENSMUSG00000031517/ENSMUSG00000021877/ENSMUSG00000025885/ENSMUSG00000008153/ENSMUSG00000061751/ENSMUSG00000018593/ENSMUSG00000033569/ENSMUSG00000036095/ENSMUSG00000013236/ENSMUSG00000051790/ENSMUSG00000024304/ENSMUSG00000051379/ENSMUSG00000050965/ENSMUSG00000007617/ENSMUSG00000045083/ENSMUSG00000021451/ENSMUSG00000047414/ENSMUSG00000033419/ENSMUSG00000022602/ENSMUSG00000029838/ENSMUSG00000001525/ENSMUSG00000025555/ENSMUSG00000028664/ENSMUSG00000057606/ENSMUSG00000020152/ENSMUSG00000055003/ENSMUSG00000032452/ENSMUSG00000021782/ENSMUSG00000027296/ENSMUSG00000034730/ENSMUSG00000031393/ENSMUSG00000039671/ENSMUSG00000020704/ENSMUSG00000005958/ENSMUSG00000027184/ENSMUSG00000047368/ENSMUSG00000042846/ENSMUSG00000026842/ENSMUSG00000039952/ENSMUSG00000002489/ENSMUSG00000000416/ENSMUSG00000060275/ENSMUSG00000025372/ENSMUSG00000030223/ENSMUSG00000048895/ENSMUSG00000002341/ENSMUSG00000030209/ENSMUSG00000025006/ENSMUSG00000026883/ENSMUSG00000042453/ENSMUSG00000024146/ENSMUSG00000037541/ENSMUSG00000072235/ENSMUSG00000036295/ENSMUSG00000054693/ENSMUSG00000047085/ENSMUSG00000059146/ENSMUSG00000032827/ENSMUSG00000032593/ENSMUSG00000025920/ENSMUSG00000040265/ENSMUSG00000026235/ENSMUSG00000022285/ENSMUSG00000025889/ENSMUSG00000038467/ENSMUSG00000031865/ENSMUSG00000025969/ENSMUSG00000034675/ENSMUSG00000028273/ENSMUSG00000040490/ENSMUSG00000027770/ENSMUSG00000036422/ENSMUSG00000037995/ENSMUSG00000028064/ENSMUSG00000028613/ENSMUSG00000032216/ENSMUSG00000028184/ENSMUSG00000075478/ENSMUSG00000033295/ENSMUSG00000027668/ENSMUSG00000033389/ENSMUSG00000013663/ENSMUSG00000038453/ENSMUSG00000063887/ENSMUSG00000030309/ENSMUSG00000031696/ENSMUSG00000026341/ENSMUSG00000024109/ENSMUSG00000050947/ENSMUSG00000026782/ENSMUSG00000034648/ENSMUSG00000045983/ENSMUSG00000035226/ENSMUSG00000034912/ENSMUSG00000057897/ENSMUSG00000028136/ENSMUSG00000038503/ENSMUSG00000031302/ENSMUSG00000042700/ENSMUSG00000058013/ENSMUSG00000052581/ENSMUSG00000022514/ENSMUSG00000071424/ENSMUSG00000005583/ENSMUSG00000049044/ENSMUSG00000000838/ENSMUSG00000036510/ENSMUSG00000049176/ENSMUSG00000046699/ENSMUSG00000006134/ENSMUSG00000052921/ENSMUSG00000035653/ENSMUSG00000027737/ENSMUSG00000045045/ENSMUSG00000033707/ENSMUSG00000031292/ENSMUSG00000079037/ENSMUSG00000051149/ENSMUSG00000044505/ENSMUSG00000044674/ENSMUSG00000044147/ENSMUSG00000070866/ENSMUSG00000043051/ENSMUSG00000068036/ENSMUSG00000042589/ENSMUSG00000030600/ENSMUSG00000028782/ENSMUSG00000025326/ENSMUSG00000060780/ENSMUSG00000053436/ENSMUSG00000042873/ENSMUSG00000025656/ENSMUSG00000006435/ENSMUSG00000036790/ENSMUSG00000053930/ENSMUSG00000026259/ENSMUSG00000022607/ENSMUSG00000020745/ENSMUSG00000003346/ENSMUSG00000031284/ENSMUSG00000035513/ENSMUSG00000021546/ENSMUSG00000026959/ENSMUSG00000037605/ENSMUSG00000031654/ENSMUSG00000048915/ENSMUSG00000030098/ENSMUSG00000036882/ENSMUSG00000035064/ENSMUSG00000047261/ENSMUSG00000031987/ENSMUSG00000031012/ENSMUSG00000022789/ENSMUSG00000004843/ENSMUSG00000053550/ENSMUSG00000048304/ENSMUSG00000056201/ENSMUSG00000026304/ENSMUSG00000030447/ENSMUSG00000022623/ENSMUSG00000072964/ENSMUSG00000038084/ENSMUSG00000032890/ENSMUSG00000027954/ENSMUSG00000027253/ENSMUSG00000022421/ENSMUSG00000035168/ENSMUSG00000031772/ENSMUSG00000006398/ENSMUSG00000029309/ENSMUSG00000030272/ENSMUSG00000039953/ENSMUSG00000006699/ENSMUSG00000030093/ENSMUSG00000038459/ENSMUSG00000049112/ENSMUSG00000024647/ENSMUSG00000092341/ENSMUSG00000032936/ENSMUSG00000034684/ENSMUSG00000057531/ENSMUSG00000026965/ENSMUSG00000052372/ENSMUSG00000043557/ENSMUSG00000039361/ENSMUSG00000031119/ENSMUSG00000020902/ENSMUSG00000031937/ENSMUSG00000059203/ENSMUSG00000032012/ENSMUSG00000022674/ENSMUSG00000006373/ENSMUSG00000042121/ENSMUSG00000036273/ENSMUSG00000037703/ENSMUSG00000041936/ENSMUSG00000000215/ENSMUSG00000002496/ENSMUSG00000057280/ENSMUSG00000024868/ENSMUSG00000038255/ENSMUSG00000031253/ENSMUSG00000049551/ENSMUSG00000031153/ENSMUSG00000033933/ENSMUSG00000025582/ENSMUSG00000071862/ENSMUSG00000027301/ENSMUSG00000047787	235
GO:0006457	protein folding	141/15029	152/21077	3.98995e-11	1.36873e-09	7.77674e-10	ENSMUSG00000020048/ENSMUSG00000040297/ENSMUSG00000032932/ENSMUSG00000053838/ENSMUSG00000027274/ENSMUSG00000020328/ENSMUSG00000028416/ENSMUSG00000004460/ENSMUSG00000024359/ENSMUSG00000059970/ENSMUSG00000037072/ENSMUSG00000074212/ENSMUSG00000015656/ENSMUSG00000020368/ENSMUSG00000001416/ENSMUSG00000028343/ENSMUSG00000022136/ENSMUSG00000025823/ENSMUSG00000005483/ENSMUSG00000028035/ENSMUSG00000025130/ENSMUSG00000057069/ENSMUSG00000024580/ENSMUSG00000036052/ENSMUSG00000029198/ENSMUSG00000003814/ENSMUSG00000051396/ENSMUSG00000068039/ENSMUSG00000022337/ENSMUSG00000030007/ENSMUSG00000026864/ENSMUSG00000060288/ENSMUSG00000022037/ENSMUSG00000024610/ENSMUSG00000028641/ENSMUSG00000006412/ENSMUSG00000037649/ENSMUSG00000007739/ENSMUSG00000019732/ENSMUSG00000001774/ENSMUSG00000034203/ENSMUSG00000020109/ENSMUSG00000037062/ENSMUSG00000032525/ENSMUSG00000026035/ENSMUSG00000042743/ENSMUSG00000030533/ENSMUSG00000029657/ENSMUSG00000030357/ENSMUSG00000039233/ENSMUSG00000000826/ENSMUSG00000029781/ENSMUSG00000029131/ENSMUSG00000036854/ENSMUSG00000025980/ENSMUSG00000073676/ENSMUSG00000025613/ENSMUSG00000034024/ENSMUSG00000078517/ENSMUSG00000060802/ENSMUSG00000021270/ENSMUSG00000071866/ENSMUSG00000026740/ENSMUSG00000027472/ENSMUSG00000025757/ENSMUSG00000038503/ENSMUSG00000004069/ENSMUSG00000009030/ENSMUSG00000036430/ENSMUSG00000032383/ENSMUSG00000029447/ENSMUSG00000022234/ENSMUSG00000047260/ENSMUSG00000004937/ENSMUSG00000024538/ENSMUSG00000003226/ENSMUSG00000039615/ENSMUSG00000024847/ENSMUSG00000034708/ENSMUSG00000026241/ENSMUSG00000039230/ENSMUSG00000031197/ENSMUSG00000021715/ENSMUSG00000027804/ENSMUSG00000021831/ENSMUSG00000028851/ENSMUSG00000027006/ENSMUSG00000028410/ENSMUSG00000020635/ENSMUSG00000037287/ENSMUSG00000009563/ENSMUSG00000078451/ENSMUSG00000070972/ENSMUSG00000071072/ENSMUSG00000021868/ENSMUSG00000019471/ENSMUSG00000015357/ENSMUSG00000023944/ENSMUSG00000014195/ENSMUSG00000027248/ENSMUSG00000032966/ENSMUSG00000042133/ENSMUSG00000026203/ENSMUSG00000021236/ENSMUSG00000024350/ENSMUSG00000028960/ENSMUSG00000020698/ENSMUSG00000024222/ENSMUSG00000022771/ENSMUSG00000007033/ENSMUSG00000042043/ENSMUSG00000022403/ENSMUSG00000030219/ENSMUSG00000097487/ENSMUSG00000032060/ENSMUSG00000027131/ENSMUSG00000031701/ENSMUSG00000024007/ENSMUSG00000005981/ENSMUSG00000026848/ENSMUSG00000024780/ENSMUSG00000030968/ENSMUSG00000024184/ENSMUSG00000018845/ENSMUSG00000025289/ENSMUSG00000003464/ENSMUSG00000001289/ENSMUSG00000026849/ENSMUSG00000024309/ENSMUSG00000002190/ENSMUSG00000030417/ENSMUSG00000075467/ENSMUSG00000024346/ENSMUSG00000037548/ENSMUSG00000032285/ENSMUSG00000049792/ENSMUSG00000030286/ENSMUSG00000028974/ENSMUSG00000091971/ENSMUSG00000028651/ENSMUSG00000090877	141
GO:0071900	regulation of protein serine/threonine kinase activity	364/15029	430/21077	4.19206e-11	1.43029e-09	8.12652e-10	ENSMUSG00000041135/ENSMUSG00000027835/ENSMUSG00000022812/ENSMUSG00000024286/ENSMUSG00000023050/ENSMUSG00000026395/ENSMUSG00000031861/ENSMUSG00000015452/ENSMUSG00000030265/ENSMUSG00000035354/ENSMUSG00000027843/ENSMUSG00000052752/ENSMUSG00000037225/ENSMUSG00000007815/ENSMUSG00000037706/ENSMUSG00000002948/ENSMUSG00000019960/ENSMUSG00000019850/ENSMUSG00000021670/ENSMUSG00000031555/ENSMUSG00000028017/ENSMUSG00000096472/ENSMUSG00000020349/ENSMUSG00000039384/ENSMUSG00000027692/ENSMUSG00000030536/ENSMUSG00000029385/ENSMUSG00000020326/ENSMUSG00000027499/ENSMUSG00000003068/ENSMUSG00000027715/ENSMUSG00000043683/ENSMUSG00000062232/ENSMUSG00000041390/ENSMUSG00000004451/ENSMUSG00000005161/ENSMUSG00000003233/ENSMUSG00000048878/ENSMUSG00000049313/ENSMUSG00000045671/ENSMUSG00000055725/ENSMUSG00000032501/ENSMUSG00000070871/ENSMUSG00000021453/ENSMUSG00000025151/ENSMUSG00000052539/ENSMUSG00000027030/ENSMUSG00000024163/ENSMUSG00000050965/ENSMUSG00000057967/ENSMUSG00000004054/ENSMUSG00000028718/ENSMUSG00000024610/ENSMUSG00000028944/ENSMUSG00000018669/ENSMUSG00000018796/ENSMUSG00000019828/ENSMUSG00000020888/ENSMUSG00000042626/ENSMUSG00000018821/ENSMUSG00000020063/ENSMUSG00000061603/ENSMUSG00000020601/ENSMUSG00000019966/ENSMUSG00000031808/ENSMUSG00000029223/ENSMUSG00000028664/ENSMUSG00000000708/ENSMUSG00000026360/ENSMUSG00000024947/ENSMUSG00000006127/ENSMUSG00000001774/ENSMUSG00000029104/ENSMUSG00000002997/ENSMUSG00000059456/ENSMUSG00000031429/ENSMUSG00000053716/ENSMUSG00000026942/ENSMUSG00000026842/ENSMUSG00000002489/ENSMUSG00000035268/ENSMUSG00000042567/ENSMUSG00000059981/ENSMUSG00000001034/ENSMUSG00000036832/ENSMUSG00000026883/ENSMUSG00000032855/ENSMUSG00000060487/ENSMUSG00000029687/ENSMUSG00000017652/ENSMUSG00000027398/ENSMUSG00000003031/ENSMUSG00000059146/ENSMUSG00000040687/ENSMUSG00000022788/ENSMUSG00000043372/ENSMUSG00000026235/ENSMUSG00000025889/ENSMUSG00000090071/ENSMUSG00000028212/ENSMUSG00000028062/ENSMUSG00000033327/ENSMUSG00000027347/ENSMUSG00000053965/ENSMUSG00000036904/ENSMUSG00000068744/ENSMUSG00000015312/ENSMUSG00000072082/ENSMUSG00000005533/ENSMUSG00000007655/ENSMUSG00000055471/ENSMUSG00000007613/ENSMUSG00000000346/ENSMUSG00000038668/ENSMUSG00000044562/ENSMUSG00000034997/ENSMUSG00000031628/ENSMUSG00000004936/ENSMUSG00000067713/ENSMUSG00000028893/ENSMUSG00000021548/ENSMUSG00000031948/ENSMUSG00000016984/ENSMUSG00000027001/ENSMUSG00000029580/ENSMUSG00000021149/ENSMUSG00000020859/ENSMUSG00000042901/ENSMUSG00000013663/ENSMUSG00000042417/ENSMUSG00000018932/ENSMUSG00000021732/ENSMUSG00000042284/ENSMUSG00000037337/ENSMUSG00000003423/ENSMUSG00000025473/ENSMUSG00000024620/ENSMUSG00000024109/ENSMUSG00000025855/ENSMUSG00000027223/ENSMUSG00000002068/ENSMUSG00000005718/ENSMUSG00000063015/ENSMUSG00000026872/ENSMUSG00000030528/ENSMUSG00000042724/ENSMUSG00000036390/ENSMUSG00000015305/ENSMUSG00000000184/ENSMUSG00000022414/ENSMUSG00000029528/ENSMUSG00000000296/ENSMUSG00000032011/ENSMUSG00000061288/ENSMUSG00000025314/ENSMUSG00000004266/ENSMUSG00000001786/ENSMUSG00000032554/ENSMUSG00000025793/ENSMUSG00000040390/ENSMUSG00000055737/ENSMUSG00000037159/ENSMUSG00000032911/ENSMUSG00000000441/ENSMUSG00000070368/ENSMUSG00000021959/ENSMUSG00000071369/ENSMUSG00000028458/ENSMUSG00000030744/ENSMUSG00000024182/ENSMUSG00000037944/ENSMUSG00000052087/ENSMUSG00000008999/ENSMUSG00000025499/ENSMUSG00000020623/ENSMUSG00000066406/ENSMUSG00000023067/ENSMUSG00000006134/ENSMUSG00000014426/ENSMUSG00000031853/ENSMUSG00000010047/ENSMUSG00000025583/ENSMUSG00000022114/ENSMUSG00000054051/ENSMUSG00000024014/ENSMUSG00000028862/ENSMUSG00000041431/ENSMUSG00000005871/ENSMUSG00000033902/ENSMUSG00000075254/ENSMUSG00000020542/ENSMUSG00000034165/ENSMUSG00000027177/ENSMUSG00000035528/ENSMUSG00000020122/ENSMUSG00000028410/ENSMUSG00000018334/ENSMUSG00000020901/ENSMUSG00000029616/ENSMUSG00000027646/ENSMUSG00000021464/ENSMUSG00000005534/ENSMUSG00000049583/ENSMUSG00000037049/ENSMUSG00000022018/ENSMUSG00000027351/ENSMUSG00000029166/ENSMUSG00000071347/ENSMUSG00000038412/ENSMUSG00000022883/ENSMUSG00000020612/ENSMUSG00000062312/ENSMUSG00000029468/ENSMUSG00000026556/ENSMUSG00000055994/ENSMUSG00000028019/ENSMUSG00000020716/ENSMUSG00000031980/ENSMUSG00000003119/ENSMUSG00000052593/ENSMUSG00000019876/ENSMUSG00000037211/ENSMUSG00000091512/ENSMUSG00000000489/ENSMUSG00000020715/ENSMUSG00000042429/ENSMUSG00000023944/ENSMUSG00000021948/ENSMUSG00000029648/ENSMUSG00000032715/ENSMUSG00000027540/ENSMUSG00000021408/ENSMUSG00000029026/ENSMUSG00000052353/ENSMUSG00000041241/ENSMUSG00000019969/ENSMUSG00000020312/ENSMUSG00000027793/ENSMUSG00000060188/ENSMUSG00000058444/ENSMUSG00000033307/ENSMUSG00000043733/ENSMUSG00000031565/ENSMUSG00000021103/ENSMUSG00000024789/ENSMUSG00000031548/ENSMUSG00000034765/ENSMUSG00000021754/ENSMUSG00000078365/ENSMUSG00000020053/ENSMUSG00000044707/ENSMUSG00000030203/ENSMUSG00000022015/ENSMUSG00000024427/ENSMUSG00000030890/ENSMUSG00000035027/ENSMUSG00000026343/ENSMUSG00000050315/ENSMUSG00000027164/ENSMUSG00000027487/ENSMUSG00000030538/ENSMUSG00000030774/ENSMUSG00000025856/ENSMUSG00000020227/ENSMUSG00000020170/ENSMUSG00000039005/ENSMUSG00000028864/ENSMUSG00000049107/ENSMUSG00000037887/ENSMUSG00000052525/ENSMUSG00000033717/ENSMUSG00000031530/ENSMUSG00000046207/ENSMUSG00000030272/ENSMUSG00000018217/ENSMUSG00000030867/ENSMUSG00000018909/ENSMUSG00000036707/ENSMUSG00000040021/ENSMUSG00000032601/ENSMUSG00000030201/ENSMUSG00000026463/ENSMUSG00000040152/ENSMUSG00000033352/ENSMUSG00000034462/ENSMUSG00000003518/ENSMUSG00000005672/ENSMUSG00000022982/ENSMUSG00000055320/ENSMUSG00000057531/ENSMUSG00000032584/ENSMUSG00000037239/ENSMUSG00000004085/ENSMUSG00000030983/ENSMUSG00000030854/ENSMUSG00000045322/ENSMUSG00000000787/ENSMUSG00000024170/ENSMUSG00000033159/ENSMUSG00000041605/ENSMUSG00000015937/ENSMUSG00000023951/ENSMUSG00000045730/ENSMUSG00000031132/ENSMUSG00000038508/ENSMUSG00000030110/ENSMUSG00000027358/ENSMUSG00000042228/ENSMUSG00000057054/ENSMUSG00000036585/ENSMUSG00000017291/ENSMUSG00000049791/ENSMUSG00000021253/ENSMUSG00000059383/ENSMUSG00000032591/ENSMUSG00000070348/ENSMUSG00000047281/ENSMUSG00000028048/ENSMUSG00000024006/ENSMUSG00000025010/ENSMUSG00000028068/ENSMUSG00000017499/ENSMUSG00000036273/ENSMUSG00000024948/ENSMUSG00000031714/ENSMUSG00000060803/ENSMUSG00000035773/ENSMUSG00000035638/ENSMUSG00000064330/ENSMUSG00000024190/ENSMUSG00000027368/ENSMUSG00000022150/ENSMUSG00000020573/ENSMUSG00000024998/ENSMUSG00000022382/ENSMUSG00000027996/ENSMUSG00000051498/ENSMUSG00000022878/ENSMUSG00000000215/ENSMUSG00000046491/ENSMUSG00000058620/ENSMUSG00000002496/ENSMUSG00000021367/ENSMUSG00000031357/ENSMUSG00000032218/ENSMUSG00000033542/ENSMUSG00000002603/ENSMUSG00000031392/ENSMUSG00000024868/ENSMUSG00000026321/ENSMUSG00000032312/ENSMUSG00000069874/ENSMUSG00000042594/ENSMUSG00000030551/ENSMUSG00000032737/ENSMUSG00000009376/ENSMUSG00000001729/ENSMUSG00000025386/ENSMUSG00000024013/ENSMUSG00000033618/ENSMUSG00000031303/ENSMUSG00000047139/ENSMUSG00000063239/ENSMUSG00000021457	364
GO:0000724	double-strand break repair via homologous recombination	119/15029	126/21077	4.7422e-11	1.60068e-09	9.09466e-10	ENSMUSG00000031821/ENSMUSG00000024317/ENSMUSG00000058298/ENSMUSG00000021287/ENSMUSG00000012483/ENSMUSG00000041859/ENSMUSG00000058594/ENSMUSG00000026107/ENSMUSG00000074781/ENSMUSG00000031546/ENSMUSG00000005410/ENSMUSG00000034218/ENSMUSG00000051238/ENSMUSG00000030243/ENSMUSG00000031583/ENSMUSG00000025066/ENSMUSG00000025159/ENSMUSG00000044627/ENSMUSG00000062270/ENSMUSG00000053914/ENSMUSG00000026496/ENSMUSG00000020152/ENSMUSG00000021264/ENSMUSG00000043909/ENSMUSG00000017146/ENSMUSG00000033596/ENSMUSG00000022673/ENSMUSG00000025374/ENSMUSG00000031928/ENSMUSG00000027353/ENSMUSG00000045751/ENSMUSG00000066440/ENSMUSG00000059060/ENSMUSG00000028820/ENSMUSG00000059586/ENSMUSG00000026434/ENSMUSG00000078773/ENSMUSG00000020381/ENSMUSG00000028224/ENSMUSG00000008604/ENSMUSG00000028884/ENSMUSG00000047757/ENSMUSG00000002870/ENSMUSG00000035455/ENSMUSG00000051235/ENSMUSG00000020608/ENSMUSG00000024943/ENSMUSG00000051768/ENSMUSG00000034154/ENSMUSG00000049932/ENSMUSG00000022545/ENSMUSG00000068264/ENSMUSG00000000028/ENSMUSG00000044991/ENSMUSG00000030528/ENSMUSG00000020228/ENSMUSG00000032344/ENSMUSG00000059772/ENSMUSG00000035266/ENSMUSG00000046101/ENSMUSG00000041471/ENSMUSG00000032512/ENSMUSG00000041238/ENSMUSG00000039623/ENSMUSG00000033762/ENSMUSG00000026914/ENSMUSG00000037855/ENSMUSG00000030750/ENSMUSG00000039738/ENSMUSG00000034748/ENSMUSG00000041346/ENSMUSG00000035367/ENSMUSG00000034206/ENSMUSG00000026355/ENSMUSG00000000751/ENSMUSG00000033430/ENSMUSG00000059323/ENSMUSG00000030346/ENSMUSG00000038292/ENSMUSG00000022429/ENSMUSG00000027323/ENSMUSG00000044791/ENSMUSG00000042541/ENSMUSG00000027639/ENSMUSG00000022141/ENSMUSG00000024906/ENSMUSG00000038685/ENSMUSG00000028933/ENSMUSG00000041147/ENSMUSG00000029730/ENSMUSG00000029003/ENSMUSG00000018841/ENSMUSG00000052144/ENSMUSG00000024054/ENSMUSG00000014243/ENSMUSG00000033458/ENSMUSG00000020752/ENSMUSG00000095440/ENSMUSG00000032113/ENSMUSG00000020413/ENSMUSG00000044702/ENSMUSG00000032705/ENSMUSG00000029283/ENSMUSG00000043929/ENSMUSG00000036940/ENSMUSG00000028702/ENSMUSG00000078521/ENSMUSG00000007646/ENSMUSG00000076430/ENSMUSG00000075324/ENSMUSG00000039994/ENSMUSG00000035365/ENSMUSG00000030697/ENSMUSG00000009628/ENSMUSG00000041974/ENSMUSG00000025218/ENSMUSG00000037991/ENSMUSG00000036202/ENSMUSG00000030166	119
GO:0000725	recombinational repair	119/15029	126/21077	4.7422e-11	1.60068e-09	9.09466e-10	ENSMUSG00000031821/ENSMUSG00000024317/ENSMUSG00000058298/ENSMUSG00000021287/ENSMUSG00000012483/ENSMUSG00000041859/ENSMUSG00000058594/ENSMUSG00000026107/ENSMUSG00000074781/ENSMUSG00000031546/ENSMUSG00000005410/ENSMUSG00000034218/ENSMUSG00000051238/ENSMUSG00000030243/ENSMUSG00000031583/ENSMUSG00000025066/ENSMUSG00000025159/ENSMUSG00000044627/ENSMUSG00000062270/ENSMUSG00000053914/ENSMUSG00000026496/ENSMUSG00000020152/ENSMUSG00000021264/ENSMUSG00000043909/ENSMUSG00000017146/ENSMUSG00000033596/ENSMUSG00000022673/ENSMUSG00000025374/ENSMUSG00000031928/ENSMUSG00000027353/ENSMUSG00000045751/ENSMUSG00000066440/ENSMUSG00000059060/ENSMUSG00000028820/ENSMUSG00000059586/ENSMUSG00000026434/ENSMUSG00000078773/ENSMUSG00000020381/ENSMUSG00000028224/ENSMUSG00000008604/ENSMUSG00000028884/ENSMUSG00000047757/ENSMUSG00000002870/ENSMUSG00000035455/ENSMUSG00000051235/ENSMUSG00000020608/ENSMUSG00000024943/ENSMUSG00000051768/ENSMUSG00000034154/ENSMUSG00000049932/ENSMUSG00000022545/ENSMUSG00000068264/ENSMUSG00000000028/ENSMUSG00000044991/ENSMUSG00000030528/ENSMUSG00000020228/ENSMUSG00000032344/ENSMUSG00000059772/ENSMUSG00000035266/ENSMUSG00000046101/ENSMUSG00000041471/ENSMUSG00000032512/ENSMUSG00000041238/ENSMUSG00000039623/ENSMUSG00000033762/ENSMUSG00000026914/ENSMUSG00000037855/ENSMUSG00000030750/ENSMUSG00000039738/ENSMUSG00000034748/ENSMUSG00000041346/ENSMUSG00000035367/ENSMUSG00000034206/ENSMUSG00000026355/ENSMUSG00000000751/ENSMUSG00000033430/ENSMUSG00000059323/ENSMUSG00000030346/ENSMUSG00000038292/ENSMUSG00000022429/ENSMUSG00000027323/ENSMUSG00000044791/ENSMUSG00000042541/ENSMUSG00000027639/ENSMUSG00000022141/ENSMUSG00000024906/ENSMUSG00000038685/ENSMUSG00000028933/ENSMUSG00000041147/ENSMUSG00000029730/ENSMUSG00000029003/ENSMUSG00000018841/ENSMUSG00000052144/ENSMUSG00000024054/ENSMUSG00000014243/ENSMUSG00000033458/ENSMUSG00000020752/ENSMUSG00000095440/ENSMUSG00000032113/ENSMUSG00000020413/ENSMUSG00000044702/ENSMUSG00000032705/ENSMUSG00000029283/ENSMUSG00000043929/ENSMUSG00000036940/ENSMUSG00000028702/ENSMUSG00000078521/ENSMUSG00000007646/ENSMUSG00000076430/ENSMUSG00000075324/ENSMUSG00000039994/ENSMUSG00000035365/ENSMUSG00000030697/ENSMUSG00000009628/ENSMUSG00000041974/ENSMUSG00000025218/ENSMUSG00000037991/ENSMUSG00000036202/ENSMUSG00000030166	119
GO:0097193	intrinsic apoptotic signaling pathway	258/15029	296/21077	4.94696e-11	1.66092e-09	9.43689e-10	ENSMUSG00000031668/ENSMUSG00000027835/ENSMUSG00000004637/ENSMUSG00000026277/ENSMUSG00000022812/ENSMUSG00000089682/ENSMUSG00000006360/ENSMUSG00000020486/ENSMUSG00000022838/ENSMUSG00000032498/ENSMUSG00000024096/ENSMUSG00000036712/ENSMUSG00000068329/ENSMUSG00000002731/ENSMUSG00000003190/ENSMUSG00000035199/ENSMUSG00000052253/ENSMUSG00000058594/ENSMUSG00000096472/ENSMUSG00000025130/ENSMUSG00000028329/ENSMUSG00000061175/ENSMUSG00000037608/ENSMUSG00000003068/ENSMUSG00000026181/ENSMUSG00000034218/ENSMUSG00000019979/ENSMUSG00000060579/ENSMUSG00000030102/ENSMUSG00000038525/ENSMUSG00000030322/ENSMUSG00000050965/ENSMUSG00000023010/ENSMUSG00000022037/ENSMUSG00000024610/ENSMUSG00000031770/ENSMUSG00000019777/ENSMUSG00000063410/ENSMUSG00000009291/ENSMUSG00000035293/ENSMUSG00000020063/ENSMUSG00000024539/ENSMUSG00000027230/ENSMUSG00000023826/ENSMUSG00000026496/ENSMUSG00000066877/ENSMUSG00000038967/ENSMUSG00000048967/ENSMUSG00000036199/ENSMUSG00000042682/ENSMUSG00000032380/ENSMUSG00000017146/ENSMUSG00000028086/ENSMUSG00000022292/ENSMUSG00000023150/ENSMUSG00000037062/ENSMUSG00000020108/ENSMUSG00000022672/ENSMUSG00000060126/ENSMUSG00000027246/ENSMUSG00000042406/ENSMUSG00000007659/ENSMUSG00000032475/ENSMUSG00000040629/ENSMUSG00000027660/ENSMUSG00000032115/ENSMUSG00000024151/ENSMUSG00000029657/ENSMUSG00000001034/ENSMUSG00000021771/ENSMUSG00000075701/ENSMUSG00000057522/ENSMUSG00000051675/ENSMUSG00000036822/ENSMUSG00000039474/ENSMUSG00000019054/ENSMUSG00000026883/ENSMUSG00000028820/ENSMUSG00000075318/ENSMUSG00000029521/ENSMUSG00000026977/ENSMUSG00000021109/ENSMUSG00000028466/ENSMUSG00000018411/ENSMUSG00000027282/ENSMUSG00000027313/ENSMUSG00000026278/ENSMUSG00000028224/ENSMUSG00000022682/ENSMUSG00000032534/ENSMUSG00000030189/ENSMUSG00000020372/ENSMUSG00000028914/ENSMUSG00000031311/ENSMUSG00000007655/ENSMUSG00000035455/ENSMUSG00000019178/ENSMUSG00000031628/ENSMUSG00000004936/ENSMUSG00000041417/ENSMUSG00000008730/ENSMUSG00000027016/ENSMUSG00000021070/ENSMUSG00000027223/ENSMUSG00000026510/ENSMUSG00000025408/ENSMUSG00000033712/ENSMUSG00000030609/ENSMUSG00000030641/ENSMUSG00000004934/ENSMUSG00000026932/ENSMUSG00000025647/ENSMUSG00000071369/ENSMUSG00000030744/ENSMUSG00000028567/ENSMUSG00000063296/ENSMUSG00000005370/ENSMUSG00000019505/ENSMUSG00000025499/ENSMUSG00000020267/ENSMUSG00000029711/ENSMUSG00000023067/ENSMUSG00000002342/ENSMUSG00000029203/ENSMUSG00000027490/ENSMUSG00000038612/ENSMUSG00000054051/ENSMUSG00000024959/ENSMUSG00000006494/ENSMUSG00000037846/ENSMUSG00000022346/ENSMUSG00000021831/ENSMUSG00000027006/ENSMUSG00000028410/ENSMUSG00000020184/ENSMUSG00000020719/ENSMUSG00000029433/ENSMUSG00000004221/ENSMUSG00000028964/ENSMUSG00000029616/ENSMUSG00000027646/ENSMUSG00000034659/ENSMUSG00000005413/ENSMUSG00000044715/ENSMUSG00000036932/ENSMUSG00000059552/ENSMUSG00000053192/ENSMUSG00000021690/ENSMUSG00000021546/ENSMUSG00000031257/ENSMUSG00000006818/ENSMUSG00000061477/ENSMUSG00000043099/ENSMUSG00000002015/ENSMUSG00000037787/ENSMUSG00000000552/ENSMUSG00000021868/ENSMUSG00000057329/ENSMUSG00000059291/ENSMUSG00000053046/ENSMUSG00000020484/ENSMUSG00000055024/ENSMUSG00000020715/ENSMUSG00000004071/ENSMUSG00000022789/ENSMUSG00000036986/ENSMUSG00000032715/ENSMUSG00000027540/ENSMUSG00000029026/ENSMUSG00000024807/ENSMUSG00000032191/ENSMUSG00000096458/ENSMUSG00000017707/ENSMUSG00000051234/ENSMUSG00000089929/ENSMUSG00000033307/ENSMUSG00000032487/ENSMUSG00000003873/ENSMUSG00000041147/ENSMUSG00000005312/ENSMUSG00000038084/ENSMUSG00000024789/ENSMUSG00000036980/ENSMUSG00000099974/ENSMUSG00000032633/ENSMUSG00000040463/ENSMUSG00000029821/ENSMUSG00000035683/ENSMUSG00000026389/ENSMUSG00000027381/ENSMUSG00000044337/ENSMUSG00000021039/ENSMUSG00000022564/ENSMUSG00000027379/ENSMUSG00000061436/ENSMUSG00000024824/ENSMUSG00000022061/ENSMUSG00000030888/ENSMUSG00000060938/ENSMUSG00000051413/ENSMUSG00000022221/ENSMUSG00000034485/ENSMUSG00000028630/ENSMUSG00000036840/ENSMUSG00000042349/ENSMUSG00000024087/ENSMUSG00000022982/ENSMUSG00000017737/ENSMUSG00000056501/ENSMUSG00000005981/ENSMUSG00000024392/ENSMUSG00000021054/ENSMUSG00000059263/ENSMUSG00000025172/ENSMUSG00000000787/ENSMUSG00000004446/ENSMUSG00000036940/ENSMUSG00000014776/ENSMUSG00000020007/ENSMUSG00000031536/ENSMUSG00000036781/ENSMUSG00000028756/ENSMUSG00000021285/ENSMUSG00000095567/ENSMUSG00000047281/ENSMUSG00000005355/ENSMUSG00000036273/ENSMUSG00000033918/ENSMUSG00000062762/ENSMUSG00000028800/ENSMUSG00000061353/ENSMUSG00000025001/ENSMUSG00000078566/ENSMUSG00000046223/ENSMUSG00000063856/ENSMUSG00000022510/ENSMUSG00000035086/ENSMUSG00000057789/ENSMUSG00000041801/ENSMUSG00000005510/ENSMUSG00000063235/ENSMUSG00000032267/ENSMUSG00000020733/ENSMUSG00000030421/ENSMUSG00000002083/ENSMUSG00000049792/ENSMUSG00000000215/ENSMUSG00000035984/ENSMUSG00000003541/ENSMUSG00000030341/ENSMUSG00000028599/ENSMUSG00000029535/ENSMUSG00000019851/ENSMUSG00000022676/ENSMUSG00000024972/ENSMUSG00000005087/ENSMUSG00000073489/ENSMUSG00000032369	258
GO:0006839	mitochondrial transport	164/15029	180/21077	5.68464e-11	1.89849e-09	1.07867e-09	ENSMUSG00000022812/ENSMUSG00000022956/ENSMUSG00000026568/ENSMUSG00000002984/ENSMUSG00000005674/ENSMUSG00000024500/ENSMUSG00000024645/ENSMUSG00000002949/ENSMUSG00000024527/ENSMUSG00000025933/ENSMUSG00000022752/ENSMUSG00000040414/ENSMUSG00000025393/ENSMUSG00000024617/ENSMUSG00000024580/ENSMUSG00000029198/ENSMUSG00000020219/ENSMUSG00000057177/ENSMUSG00000029916/ENSMUSG00000025036/ENSMUSG00000057388/ENSMUSG00000027104/ENSMUSG00000027076/ENSMUSG00000039164/ENSMUSG00000020361/ENSMUSG00000029020/ENSMUSG00000022551/ENSMUSG00000042670/ENSMUSG00000066595/ENSMUSG00000064326/ENSMUSG00000023826/ENSMUSG00000036955/ENSMUSG00000034203/ENSMUSG00000029104/ENSMUSG00000048967/ENSMUSG00000036199/ENSMUSG00000056899/ENSMUSG00000046329/ENSMUSG00000025212/ENSMUSG00000028086/ENSMUSG00000048429/ENSMUSG00000015112/ENSMUSG00000037062/ENSMUSG00000009647/ENSMUSG00000007659/ENSMUSG00000004040/ENSMUSG00000021361/ENSMUSG00000020111/ENSMUSG00000019054/ENSMUSG00000005299/ENSMUSG00000022452/ENSMUSG00000027994/ENSMUSG00000004902/ENSMUSG00000022285/ENSMUSG00000027282/ENSMUSG00000026278/ENSMUSG00000025777/ENSMUSG00000031633/ENSMUSG00000091722/ENSMUSG00000025980/ENSMUSG00000021265/ENSMUSG00000019082/ENSMUSG00000021270/ENSMUSG00000006740/ENSMUSG00000031696/ENSMUSG00000032519/ENSMUSG00000022051/ENSMUSG00000028854/ENSMUSG00000027010/ENSMUSG00000028145/ENSMUSG00000001786/ENSMUSG00000002661/ENSMUSG00000039065/ENSMUSG00000023861/ENSMUSG00000020843/ENSMUSG00000029017/ENSMUSG00000032449/ENSMUSG00000022437/ENSMUSG00000029175/ENSMUSG00000022679/ENSMUSG00000026150/ENSMUSG00000025733/ENSMUSG00000024847/ENSMUSG00000024959/ENSMUSG00000031482/ENSMUSG00000031105/ENSMUSG00000059552/ENSMUSG00000061518/ENSMUSG00000044986/ENSMUSG00000022427/ENSMUSG00000021993/ENSMUSG00000062580/ENSMUSG00000020464/ENSMUSG00000028801/ENSMUSG00000037316/ENSMUSG00000021868/ENSMUSG00000029524/ENSMUSG00000057329/ENSMUSG00000028455/ENSMUSG00000031158/ENSMUSG00000078713/ENSMUSG00000093904/ENSMUSG00000040322/ENSMUSG00000047205/ENSMUSG00000021078/ENSMUSG00000041241/ENSMUSG00000049422/ENSMUSG00000036880/ENSMUSG00000096458/ENSMUSG00000019969/ENSMUSG00000018322/ENSMUSG00000010609/ENSMUSG00000003873/ENSMUSG00000038084/ENSMUSG00000003528/ENSMUSG00000027679/ENSMUSG00000000628/ENSMUSG00000021339/ENSMUSG00000016319/ENSMUSG00000027381/ENSMUSG00000050697/ENSMUSG00000021973/ENSMUSG00000007033/ENSMUSG00000019853/ENSMUSG00000067847/ENSMUSG00000000738/ENSMUSG00000054428/ENSMUSG00000028982/ENSMUSG00000062012/ENSMUSG00000061118/ENSMUSG00000003438/ENSMUSG00000021371/ENSMUSG00000030854/ENSMUSG00000030884/ENSMUSG00000020538/ENSMUSG00000004446/ENSMUSG00000025971/ENSMUSG00000026273/ENSMUSG00000014776/ENSMUSG00000028756/ENSMUSG00000017686/ENSMUSG00000005360/ENSMUSG00000028998/ENSMUSG00000036273/ENSMUSG00000033918/ENSMUSG00000030417/ENSMUSG00000030905/ENSMUSG00000078566/ENSMUSG00000057506/ENSMUSG00000006782/ENSMUSG00000057789/ENSMUSG00000075467/ENSMUSG00000000915/ENSMUSG00000014301/ENSMUSG00000002083/ENSMUSG00000025792/ENSMUSG00000021079/ENSMUSG00000026926/ENSMUSG00000013701/ENSMUSG00000003541/ENSMUSG00000032754/ENSMUSG00000022013/ENSMUSG00000034248/ENSMUSG00000025582	164
GO:1905475	regulation of protein localization to membrane	173/15029	191/21077	6.03819e-11	1.99703e-09	1.13466e-09	ENSMUSG00000058571/ENSMUSG00000006301/ENSMUSG00000022812/ENSMUSG00000021224/ENSMUSG00000040003/ENSMUSG00000028969/ENSMUSG00000037706/ENSMUSG00000019843/ENSMUSG00000019861/ENSMUSG00000031626/ENSMUSG00000029053/ENSMUSG00000027692/ENSMUSG00000022099/ENSMUSG00000024617/ENSMUSG00000036667/ENSMUSG00000025885/ENSMUSG00000022841/ENSMUSG00000061751/ENSMUSG00000026626/ENSMUSG00000006304/ENSMUSG00000051790/ENSMUSG00000024304/ENSMUSG00000037519/ENSMUSG00000037643/ENSMUSG00000013921/ENSMUSG00000052105/ENSMUSG00000023826/ENSMUSG00000029838/ENSMUSG00000028664/ENSMUSG00000019998/ENSMUSG00000006127/ENSMUSG00000001507/ENSMUSG00000039671/ENSMUSG00000037062/ENSMUSG00000007659/ENSMUSG00000021124/ENSMUSG00000061576/ENSMUSG00000039952/ENSMUSG00000048895/ENSMUSG00000004056/ENSMUSG00000030805/ENSMUSG00000019054/ENSMUSG00000025006/ENSMUSG00000050556/ENSMUSG00000024146/ENSMUSG00000054693/ENSMUSG00000025245/ENSMUSG00000020903/ENSMUSG00000022112/ENSMUSG00000020372/ENSMUSG00000034675/ENSMUSG00000038949/ENSMUSG00000069601/ENSMUSG00000074698/ENSMUSG00000022770/ENSMUSG00000004936/ENSMUSG00000045658/ENSMUSG00000041417/ENSMUSG00000055493/ENSMUSG00000029580/ENSMUSG00000051355/ENSMUSG00000029048/ENSMUSG00000033389/ENSMUSG00000019146/ENSMUSG00000006740/ENSMUSG00000026341/ENSMUSG00000024109/ENSMUSG00000036815/ENSMUSG00000057897/ENSMUSG00000049493/ENSMUSG00000028136/ENSMUSG00000053819/ENSMUSG00000038503/ENSMUSG00000068798/ENSMUSG00000032883/ENSMUSG00000030279/ENSMUSG00000049044/ENSMUSG00000031834/ENSMUSG00000017774/ENSMUSG00000025499/ENSMUSG00000047126/ENSMUSG00000006134/ENSMUSG00000027737/ENSMUSG00000028618/ENSMUSG00000021820/ENSMUSG00000025809/ENSMUSG00000079037/ENSMUSG00000044147/ENSMUSG00000028785/ENSMUSG00000034220/ENSMUSG00000025903/ENSMUSG00000052504/ENSMUSG00000040760/ENSMUSG00000000531/ENSMUSG00000020122/ENSMUSG00000020315/ENSMUSG00000039246/ENSMUSG00000053930/ENSMUSG00000062312/ENSMUSG00000041046/ENSMUSG00000030098/ENSMUSG00000031913/ENSMUSG00000062352/ENSMUSG00000032290/ENSMUSG00000034593/ENSMUSG00000050335/ENSMUSG00000024122/ENSMUSG00000026696/ENSMUSG00000037295/ENSMUSG00000052353/ENSMUSG00000040022/ENSMUSG00000040287/ENSMUSG00000017400/ENSMUSG00000053550/ENSMUSG00000040249/ENSMUSG00000038976/ENSMUSG00000041115/ENSMUSG00000022623/ENSMUSG00000021057/ENSMUSG00000036968/ENSMUSG00000073791/ENSMUSG00000015837/ENSMUSG00000027253/ENSMUSG00000015291/ENSMUSG00000032892/ENSMUSG00000031837/ENSMUSG00000030538/ENSMUSG00000030774/ENSMUSG00000039956/ENSMUSG00000042761/ENSMUSG00000035247/ENSMUSG00000046532/ENSMUSG00000096146/ENSMUSG00000029510/ENSMUSG00000026880/ENSMUSG00000055114/ENSMUSG00000020581/ENSMUSG00000024247/ENSMUSG00000004771/ENSMUSG00000021567/ENSMUSG00000039361/ENSMUSG00000031119/ENSMUSG00000026344/ENSMUSG00000052316/ENSMUSG00000039639/ENSMUSG00000038298/ENSMUSG00000003352/ENSMUSG00000035385/ENSMUSG00000006373/ENSMUSG00000042121/ENSMUSG00000055653/ENSMUSG00000053647/ENSMUSG00000030417/ENSMUSG00000023992/ENSMUSG00000000957/ENSMUSG00000024143/ENSMUSG00000022150/ENSMUSG00000044231/ENSMUSG00000032502/ENSMUSG00000002083/ENSMUSG00000000215/ENSMUSG00000041488/ENSMUSG00000029032/ENSMUSG00000057280/ENSMUSG00000002603/ENSMUSG00000049551/ENSMUSG00000032312/ENSMUSG00000031153/ENSMUSG00000034160/ENSMUSG00000026879/ENSMUSG00000001729/ENSMUSG00000018656/ENSMUSG00000029851	173
GO:0070838	divalent metal ion transport	401/15029	478/21077	6.04297e-11	1.99703e-09	1.13466e-09	ENSMUSG00000036251/ENSMUSG00000027087/ENSMUSG00000028207/ENSMUSG00000021541/ENSMUSG00000022208/ENSMUSG00000026395/ENSMUSG00000028525/ENSMUSG00000020198/ENSMUSG00000041654/ENSMUSG00000027843/ENSMUSG00000059970/ENSMUSG00000037225/ENSMUSG00000028969/ENSMUSG00000032192/ENSMUSG00000063873/ENSMUSG00000007815/ENSMUSG00000043964/ENSMUSG00000019843/ENSMUSG00000024527/ENSMUSG00000021699/ENSMUSG00000028017/ENSMUSG00000031748/ENSMUSG00000025986/ENSMUSG00000020349/ENSMUSG00000019943/ENSMUSG00000064105/ENSMUSG00000060216/ENSMUSG00000021629/ENSMUSG00000024617/ENSMUSG00000021313/ENSMUSG00000053004/ENSMUSG00000052310/ENSMUSG00000060509/ENSMUSG00000037996/ENSMUSG00000010066/ENSMUSG00000020787/ENSMUSG00000030102/ENSMUSG00000026819/ENSMUSG00000031791/ENSMUSG00000031778/ENSMUSG00000057914/ENSMUSG00000032741/ENSMUSG00000023010/ENSMUSG00000007617/ENSMUSG00000002688/ENSMUSG00000026385/ENSMUSG00000045038/ENSMUSG00000024065/ENSMUSG00000027748/ENSMUSG00000061603/ENSMUSG00000021326/ENSMUSG00000032826/ENSMUSG00000035640/ENSMUSG00000057378/ENSMUSG00000027568/ENSMUSG00000030287/ENSMUSG00000041460/ENSMUSG00000006127/ENSMUSG00000029104/ENSMUSG00000042682/ENSMUSG00000020577/ENSMUSG00000046329/ENSMUSG00000024456/ENSMUSG00000026576/ENSMUSG00000052488/ENSMUSG00000025220/ENSMUSG00000028161/ENSMUSG00000039156/ENSMUSG00000026407/ENSMUSG00000059456/ENSMUSG00000038473/ENSMUSG00000009647/ENSMUSG00000030302/ENSMUSG00000038160/ENSMUSG00000041771/ENSMUSG00000043659/ENSMUSG00000039530/ENSMUSG00000051177/ENSMUSG00000026842/ENSMUSG00000027257/ENSMUSG00000011008/ENSMUSG00000032020/ENSMUSG00000026177/ENSMUSG00000019256/ENSMUSG00000002105/ENSMUSG00000020111/ENSMUSG00000039474/ENSMUSG00000037408/ENSMUSG00000036832/ENSMUSG00000030209/ENSMUSG00000005299/ENSMUSG00000032855/ENSMUSG00000018634/ENSMUSG00000042272/ENSMUSG00000024270/ENSMUSG00000040061/ENSMUSG00000022452/ENSMUSG00000026573/ENSMUSG00000030376/ENSMUSG00000043207/ENSMUSG00000027994/ENSMUSG00000028466/ENSMUSG00000024069/ENSMUSG00000020411/ENSMUSG00000040118/ENSMUSG00000025889/ENSMUSG00000018507/ENSMUSG00000057342/ENSMUSG00000043029/ENSMUSG00000004110/ENSMUSG00000021991/ENSMUSG00000054414/ENSMUSG00000029151/ENSMUSG00000022479/ENSMUSG00000030523/ENSMUSG00000007097/ENSMUSG00000017412/ENSMUSG00000015968/ENSMUSG00000061273/ENSMUSG00000007655/ENSMUSG00000019982/ENSMUSG00000052889/ENSMUSG00000079055/ENSMUSG00000034656/ENSMUSG00000041235/ENSMUSG00000034997/ENSMUSG00000074259/ENSMUSG00000048497/ENSMUSG00000038147/ENSMUSG00000032010/ENSMUSG00000013275/ENSMUSG00000079157/ENSMUSG00000031142/ENSMUSG00000025068/ENSMUSG00000055493/ENSMUSG00000020882/ENSMUSG00000025318/ENSMUSG00000059003/ENSMUSG00000020216/ENSMUSG00000041695/ENSMUSG00000019146/ENSMUSG00000029221/ENSMUSG00000024620/ENSMUSG00000022519/ENSMUSG00000051331/ENSMUSG00000034452/ENSMUSG00000029778/ENSMUSG00000029055/ENSMUSG00000039672/ENSMUSG00000057897/ENSMUSG00000031902/ENSMUSG00000032839/ENSMUSG00000020599/ENSMUSG00000053819/ENSMUSG00000020866/ENSMUSG00000030707/ENSMUSG00000030172/ENSMUSG00000028854/ENSMUSG00000025408/ENSMUSG00000032011/ENSMUSG00000004567/ENSMUSG00000004266/ENSMUSG00000035941/ENSMUSG00000028392/ENSMUSG00000034353/ENSMUSG00000029868/ENSMUSG00000032562/ENSMUSG00000019787/ENSMUSG00000025551/ENSMUSG00000023274/ENSMUSG00000000838/ENSMUSG00000023017/ENSMUSG00000028532/ENSMUSG00000016933/ENSMUSG00000054640/ENSMUSG00000001240/ENSMUSG00000028420/ENSMUSG00000028978/ENSMUSG00000029711/ENSMUSG00000038879/ENSMUSG00000044288/ENSMUSG00000034112/ENSMUSG00000037405/ENSMUSG00000031232/ENSMUSG00000039478/ENSMUSG00000021820/ENSMUSG00000064210/ENSMUSG00000004113/ENSMUSG00000079037/ENSMUSG00000024960/ENSMUSG00000029234/ENSMUSG00000028785/ENSMUSG00000022176/ENSMUSG00000066189/ENSMUSG00000006519/ENSMUSG00000012819/ENSMUSG00000021831/ENSMUSG00000005802/ENSMUSG00000048833/ENSMUSG00000020635/ENSMUSG00000007122/ENSMUSG00000030987/ENSMUSG00000046822/ENSMUSG00000048827/ENSMUSG00000038530/ENSMUSG00000037434/ENSMUSG00000020402/ENSMUSG00000024503/ENSMUSG00000024381/ENSMUSG00000029467/ENSMUSG00000070425/ENSMUSG00000026959/ENSMUSG00000037418/ENSMUSG00000048779/ENSMUSG00000045103/ENSMUSG00000030660/ENSMUSG00000022416/ENSMUSG00000029468/ENSMUSG00000034591/ENSMUSG00000028803/ENSMUSG00000041046/ENSMUSG00000014813/ENSMUSG00000036834/ENSMUSG00000052428/ENSMUSG00000031760/ENSMUSG00000031805/ENSMUSG00000031980/ENSMUSG00000022094/ENSMUSG00000044080/ENSMUSG00000057329/ENSMUSG00000028455/ENSMUSG00000049796/ENSMUSG00000034593/ENSMUSG00000000489/ENSMUSG00000050335/ENSMUSG00000045471/ENSMUSG00000024122/ENSMUSG00000050989/ENSMUSG00000017817/ENSMUSG00000027584/ENSMUSG00000018340/ENSMUSG00000042045/ENSMUSG00000027249/ENSMUSG00000031012/ENSMUSG00000022836/ENSMUSG00000033486/ENSMUSG00000022789/ENSMUSG00000048031/ENSMUSG00000036986/ENSMUSG00000025813/ENSMUSG00000032966/ENSMUSG00000052353/ENSMUSG00000040287/ENSMUSG00000036353/ENSMUSG00000041798/ENSMUSG00000017400/ENSMUSG00000042644/ENSMUSG00000029361/ENSMUSG00000063354/ENSMUSG00000027716/ENSMUSG00000026021/ENSMUSG00000003161/ENSMUSG00000024327/ENSMUSG00000019997/ENSMUSG00000033788/ENSMUSG00000039579/ENSMUSG00000023030/ENSMUSG00000032487/ENSMUSG00000010609/ENSMUSG00000020722/ENSMUSG00000003873/ENSMUSG00000021057/ENSMUSG00000005312/ENSMUSG00000038084/ENSMUSG00000042632/ENSMUSG00000030592/ENSMUSG00000071719/ENSMUSG00000039747/ENSMUSG00000031934/ENSMUSG00000009292/ENSMUSG00000045382/ENSMUSG00000032570/ENSMUSG00000079258/ENSMUSG00000038239/ENSMUSG00000024107/ENSMUSG00000045875/ENSMUSG00000027365/ENSMUSG00000020053/ENSMUSG00000021339/ENSMUSG00000031532/ENSMUSG00000053268/ENSMUSG00000025993/ENSMUSG00000069833/ENSMUSG00000020849/ENSMUSG00000026343/ENSMUSG00000031376/ENSMUSG00000021973/ENSMUSG00000021686/ENSMUSG00000035283/ENSMUSG00000072572/ENSMUSG00000035165/ENSMUSG00000028906/ENSMUSG00000024749/ENSMUSG00000053897/ENSMUSG00000038260/ENSMUSG00000053395/ENSMUSG00000024112/ENSMUSG00000026463/ENSMUSG00000031616/ENSMUSG00000031997/ENSMUSG00000022528/ENSMUSG00000038583/ENSMUSG00000034462/ENSMUSG00000028214/ENSMUSG00000006526/ENSMUSG00000020303/ENSMUSG00000059588/ENSMUSG00000050164/ENSMUSG00000069806/ENSMUSG00000048677/ENSMUSG00000041710/ENSMUSG00000021371/ENSMUSG00000045322/ENSMUSG00000039239/ENSMUSG00000024727/ENSMUSG00000006932/ENSMUSG00000025971/ENSMUSG00000061414/ENSMUSG00000045730/ENSMUSG00000047037/ENSMUSG00000014776/ENSMUSG00000025825/ENSMUSG00000050234/ENSMUSG00000050777/ENSMUSG00000039639/ENSMUSG00000031400/ENSMUSG00000042228/ENSMUSG00000051980/ENSMUSG00000049115/ENSMUSG00000033044/ENSMUSG00000027577/ENSMUSG00000003352/ENSMUSG00000000197/ENSMUSG00000037411/ENSMUSG00000041380/ENSMUSG00000040016/ENSMUSG00000001741/ENSMUSG00000044026/ENSMUSG00000060332/ENSMUSG00000053647/ENSMUSG00000061353/ENSMUSG00000037578/ENSMUSG00000004035/ENSMUSG00000031880/ENSMUSG00000050953/ENSMUSG00000020907/ENSMUSG00000020723/ENSMUSG00000057789/ENSMUSG00000029470/ENSMUSG00000003476/ENSMUSG00000022315/ENSMUSG00000020573/ENSMUSG00000024998/ENSMUSG00000000817/ENSMUSG00000032502/ENSMUSG00000079110/ENSMUSG00000026347/ENSMUSG00000040373/ENSMUSG00000046634/ENSMUSG00000026271/ENSMUSG00000023931/ENSMUSG00000002083/ENSMUSG00000031451/ENSMUSG00000049686/ENSMUSG00000048200/ENSMUSG00000032231/ENSMUSG00000030452/ENSMUSG00000033016/ENSMUSG00000070873/ENSMUSG00000002603/ENSMUSG00000027861/ENSMUSG00000002771/ENSMUSG00000020383/ENSMUSG00000034330/ENSMUSG00000032754/ENSMUSG00000020734/ENSMUSG00000026614/ENSMUSG00000044338/ENSMUSG00000028255/ENSMUSG00000035042/ENSMUSG00000006930/ENSMUSG00000024680/ENSMUSG00000035873/ENSMUSG00000020178/ENSMUSG00000038148/ENSMUSG00000043448/ENSMUSG00000036949/ENSMUSG00000006724/ENSMUSG00000020689/ENSMUSG00000041736/ENSMUSG00000067219	401
GO:0072511	divalent inorganic cation transport	403/15029	481/21077	7.78485e-11	2.55927e-09	1.45411e-09	ENSMUSG00000036251/ENSMUSG00000027087/ENSMUSG00000028207/ENSMUSG00000021541/ENSMUSG00000022208/ENSMUSG00000026395/ENSMUSG00000028525/ENSMUSG00000020198/ENSMUSG00000041654/ENSMUSG00000027843/ENSMUSG00000059970/ENSMUSG00000037225/ENSMUSG00000028969/ENSMUSG00000032192/ENSMUSG00000063873/ENSMUSG00000007815/ENSMUSG00000043964/ENSMUSG00000019843/ENSMUSG00000024527/ENSMUSG00000021699/ENSMUSG00000028017/ENSMUSG00000031748/ENSMUSG00000025986/ENSMUSG00000020349/ENSMUSG00000019943/ENSMUSG00000064105/ENSMUSG00000060216/ENSMUSG00000021629/ENSMUSG00000024617/ENSMUSG00000021313/ENSMUSG00000053004/ENSMUSG00000052310/ENSMUSG00000060509/ENSMUSG00000037996/ENSMUSG00000010066/ENSMUSG00000020787/ENSMUSG00000030102/ENSMUSG00000026819/ENSMUSG00000031791/ENSMUSG00000031778/ENSMUSG00000057914/ENSMUSG00000032741/ENSMUSG00000023010/ENSMUSG00000007617/ENSMUSG00000002688/ENSMUSG00000026385/ENSMUSG00000045038/ENSMUSG00000024065/ENSMUSG00000027748/ENSMUSG00000061603/ENSMUSG00000021326/ENSMUSG00000032826/ENSMUSG00000035640/ENSMUSG00000057378/ENSMUSG00000027568/ENSMUSG00000030287/ENSMUSG00000041460/ENSMUSG00000006127/ENSMUSG00000029104/ENSMUSG00000042682/ENSMUSG00000020577/ENSMUSG00000046329/ENSMUSG00000024456/ENSMUSG00000026576/ENSMUSG00000052488/ENSMUSG00000025220/ENSMUSG00000028161/ENSMUSG00000039156/ENSMUSG00000026407/ENSMUSG00000059456/ENSMUSG00000038473/ENSMUSG00000009647/ENSMUSG00000030302/ENSMUSG00000038160/ENSMUSG00000041771/ENSMUSG00000043659/ENSMUSG00000039530/ENSMUSG00000051177/ENSMUSG00000026842/ENSMUSG00000027257/ENSMUSG00000011008/ENSMUSG00000032020/ENSMUSG00000026177/ENSMUSG00000019256/ENSMUSG00000002105/ENSMUSG00000020111/ENSMUSG00000039474/ENSMUSG00000037408/ENSMUSG00000036832/ENSMUSG00000030209/ENSMUSG00000005299/ENSMUSG00000032855/ENSMUSG00000018634/ENSMUSG00000042272/ENSMUSG00000024270/ENSMUSG00000040061/ENSMUSG00000022452/ENSMUSG00000026573/ENSMUSG00000030376/ENSMUSG00000043207/ENSMUSG00000027994/ENSMUSG00000028466/ENSMUSG00000024069/ENSMUSG00000020411/ENSMUSG00000040118/ENSMUSG00000025889/ENSMUSG00000018507/ENSMUSG00000057342/ENSMUSG00000043029/ENSMUSG00000004110/ENSMUSG00000021991/ENSMUSG00000054414/ENSMUSG00000029151/ENSMUSG00000022479/ENSMUSG00000030523/ENSMUSG00000007097/ENSMUSG00000017412/ENSMUSG00000015968/ENSMUSG00000061273/ENSMUSG00000007655/ENSMUSG00000019982/ENSMUSG00000052889/ENSMUSG00000079055/ENSMUSG00000034656/ENSMUSG00000041235/ENSMUSG00000034997/ENSMUSG00000074259/ENSMUSG00000048497/ENSMUSG00000038147/ENSMUSG00000032010/ENSMUSG00000013275/ENSMUSG00000079157/ENSMUSG00000031142/ENSMUSG00000025068/ENSMUSG00000055493/ENSMUSG00000020882/ENSMUSG00000025318/ENSMUSG00000059003/ENSMUSG00000020216/ENSMUSG00000041695/ENSMUSG00000019146/ENSMUSG00000029221/ENSMUSG00000024620/ENSMUSG00000022519/ENSMUSG00000020432/ENSMUSG00000051331/ENSMUSG00000034452/ENSMUSG00000029778/ENSMUSG00000029055/ENSMUSG00000039672/ENSMUSG00000057897/ENSMUSG00000031902/ENSMUSG00000032839/ENSMUSG00000020599/ENSMUSG00000053819/ENSMUSG00000020866/ENSMUSG00000030707/ENSMUSG00000030172/ENSMUSG00000028854/ENSMUSG00000025408/ENSMUSG00000032011/ENSMUSG00000004567/ENSMUSG00000004266/ENSMUSG00000035941/ENSMUSG00000028392/ENSMUSG00000034353/ENSMUSG00000029868/ENSMUSG00000032562/ENSMUSG00000019787/ENSMUSG00000025551/ENSMUSG00000023274/ENSMUSG00000000838/ENSMUSG00000023017/ENSMUSG00000028532/ENSMUSG00000016933/ENSMUSG00000054640/ENSMUSG00000001240/ENSMUSG00000028420/ENSMUSG00000028978/ENSMUSG00000029711/ENSMUSG00000038879/ENSMUSG00000044288/ENSMUSG00000034112/ENSMUSG00000037405/ENSMUSG00000031232/ENSMUSG00000039478/ENSMUSG00000021820/ENSMUSG00000064210/ENSMUSG00000004113/ENSMUSG00000079037/ENSMUSG00000024960/ENSMUSG00000029234/ENSMUSG00000028785/ENSMUSG00000022176/ENSMUSG00000066189/ENSMUSG00000006519/ENSMUSG00000012819/ENSMUSG00000021831/ENSMUSG00000005802/ENSMUSG00000048833/ENSMUSG00000020635/ENSMUSG00000007122/ENSMUSG00000030987/ENSMUSG00000046822/ENSMUSG00000048827/ENSMUSG00000038530/ENSMUSG00000037434/ENSMUSG00000020402/ENSMUSG00000024503/ENSMUSG00000024381/ENSMUSG00000029467/ENSMUSG00000070425/ENSMUSG00000026959/ENSMUSG00000037418/ENSMUSG00000048779/ENSMUSG00000045103/ENSMUSG00000030660/ENSMUSG00000022416/ENSMUSG00000029468/ENSMUSG00000034591/ENSMUSG00000028803/ENSMUSG00000041046/ENSMUSG00000014813/ENSMUSG00000036834/ENSMUSG00000052428/ENSMUSG00000031760/ENSMUSG00000031805/ENSMUSG00000031980/ENSMUSG00000022094/ENSMUSG00000044080/ENSMUSG00000057329/ENSMUSG00000028455/ENSMUSG00000049796/ENSMUSG00000034593/ENSMUSG00000000489/ENSMUSG00000050335/ENSMUSG00000045471/ENSMUSG00000024122/ENSMUSG00000050989/ENSMUSG00000017817/ENSMUSG00000027584/ENSMUSG00000018340/ENSMUSG00000042045/ENSMUSG00000027249/ENSMUSG00000031012/ENSMUSG00000022836/ENSMUSG00000033486/ENSMUSG00000022789/ENSMUSG00000048031/ENSMUSG00000036986/ENSMUSG00000025813/ENSMUSG00000032966/ENSMUSG00000052353/ENSMUSG00000040287/ENSMUSG00000036353/ENSMUSG00000041798/ENSMUSG00000017400/ENSMUSG00000042644/ENSMUSG00000029361/ENSMUSG00000063354/ENSMUSG00000027716/ENSMUSG00000026021/ENSMUSG00000003161/ENSMUSG00000024327/ENSMUSG00000019997/ENSMUSG00000033788/ENSMUSG00000039579/ENSMUSG00000023030/ENSMUSG00000032487/ENSMUSG00000010609/ENSMUSG00000020722/ENSMUSG00000003873/ENSMUSG00000021057/ENSMUSG00000005312/ENSMUSG00000038084/ENSMUSG00000042632/ENSMUSG00000030592/ENSMUSG00000071719/ENSMUSG00000039747/ENSMUSG00000031934/ENSMUSG00000009292/ENSMUSG00000045382/ENSMUSG00000032570/ENSMUSG00000079258/ENSMUSG00000038239/ENSMUSG00000024107/ENSMUSG00000045875/ENSMUSG00000027365/ENSMUSG00000020053/ENSMUSG00000021339/ENSMUSG00000031532/ENSMUSG00000053268/ENSMUSG00000025993/ENSMUSG00000069833/ENSMUSG00000020849/ENSMUSG00000026343/ENSMUSG00000031376/ENSMUSG00000021973/ENSMUSG00000021686/ENSMUSG00000035283/ENSMUSG00000072572/ENSMUSG00000035165/ENSMUSG00000028906/ENSMUSG00000024749/ENSMUSG00000053897/ENSMUSG00000038260/ENSMUSG00000053395/ENSMUSG00000024112/ENSMUSG00000026463/ENSMUSG00000031616/ENSMUSG00000031997/ENSMUSG00000022528/ENSMUSG00000038583/ENSMUSG00000034462/ENSMUSG00000028214/ENSMUSG00000006526/ENSMUSG00000020303/ENSMUSG00000059588/ENSMUSG00000050164/ENSMUSG00000069806/ENSMUSG00000048677/ENSMUSG00000041710/ENSMUSG00000021371/ENSMUSG00000045322/ENSMUSG00000039239/ENSMUSG00000024727/ENSMUSG00000006932/ENSMUSG00000025971/ENSMUSG00000061414/ENSMUSG00000045730/ENSMUSG00000047037/ENSMUSG00000014776/ENSMUSG00000025825/ENSMUSG00000050234/ENSMUSG00000050777/ENSMUSG00000039639/ENSMUSG00000031400/ENSMUSG00000042228/ENSMUSG00000051980/ENSMUSG00000049115/ENSMUSG00000033044/ENSMUSG00000027577/ENSMUSG00000003352/ENSMUSG00000000197/ENSMUSG00000037411/ENSMUSG00000041380/ENSMUSG00000040016/ENSMUSG00000001741/ENSMUSG00000044026/ENSMUSG00000060332/ENSMUSG00000053647/ENSMUSG00000061353/ENSMUSG00000037578/ENSMUSG00000004035/ENSMUSG00000031880/ENSMUSG00000050953/ENSMUSG00000020907/ENSMUSG00000020723/ENSMUSG00000057789/ENSMUSG00000029470/ENSMUSG00000003476/ENSMUSG00000022315/ENSMUSG00000020573/ENSMUSG00000024998/ENSMUSG00000000817/ENSMUSG00000032502/ENSMUSG00000079110/ENSMUSG00000026347/ENSMUSG00000040373/ENSMUSG00000046634/ENSMUSG00000026271/ENSMUSG00000023931/ENSMUSG00000002083/ENSMUSG00000031451/ENSMUSG00000049686/ENSMUSG00000048200/ENSMUSG00000032231/ENSMUSG00000030452/ENSMUSG00000033016/ENSMUSG00000070873/ENSMUSG00000002603/ENSMUSG00000027861/ENSMUSG00000002771/ENSMUSG00000020383/ENSMUSG00000034330/ENSMUSG00000032754/ENSMUSG00000020734/ENSMUSG00000026614/ENSMUSG00000044338/ENSMUSG00000028255/ENSMUSG00000035042/ENSMUSG00000006930/ENSMUSG00000024680/ENSMUSG00000035873/ENSMUSG00000020178/ENSMUSG00000038148/ENSMUSG00000043448/ENSMUSG00000036949/ENSMUSG00000006724/ENSMUSG00000020689/ENSMUSG00000041736/ENSMUSG00000025194/ENSMUSG00000067219	403
GO:1901800	positive regulation of proteasomal protein catabolic process	99/15029	103/21077	8.85472e-11	2.89591e-09	1.64538e-09	ENSMUSG00000022812/ENSMUSG00000036676/ENSMUSG00000038429/ENSMUSG00000028452/ENSMUSG00000068290/ENSMUSG00000057177/ENSMUSG00000037325/ENSMUSG00000032501/ENSMUSG00000031314/ENSMUSG00000057719/ENSMUSG00000024576/ENSMUSG00000022037/ENSMUSG00000031770/ENSMUSG00000020521/ENSMUSG00000013858/ENSMUSG00000030314/ENSMUSG00000049488/ENSMUSG00000020601/ENSMUSG00000023826/ENSMUSG00000020366/ENSMUSG00000028086/ENSMUSG00000020642/ENSMUSG00000038068/ENSMUSG00000032350/ENSMUSG00000027496/ENSMUSG00000029397/ENSMUSG00000031429/ENSMUSG00000026883/ENSMUSG00000037104/ENSMUSG00000020372/ENSMUSG00000063760/ENSMUSG00000014668/ENSMUSG00000030816/ENSMUSG00000015149/ENSMUSG00000006362/ENSMUSG00000042215/ENSMUSG00000030104/ENSMUSG00000039672/ENSMUSG00000021189/ENSMUSG00000032867/ENSMUSG00000004937/ENSMUSG00000000838/ENSMUSG00000028954/ENSMUSG00000024182/ENSMUSG00000025234/ENSMUSG00000021936/ENSMUSG00000074922/ENSMUSG00000039615/ENSMUSG00000021701/ENSMUSG00000021720/ENSMUSG00000022280/ENSMUSG00000040782/ENSMUSG00000020184/ENSMUSG00000022433/ENSMUSG00000063802/ENSMUSG00000003813/ENSMUSG00000060450/ENSMUSG00000028680/ENSMUSG00000040351/ENSMUSG00000002015/ENSMUSG00000028793/ENSMUSG00000020484/ENSMUSG00000048379/ENSMUSG00000032405/ENSMUSG00000025880/ENSMUSG00000032715/ENSMUSG00000020448/ENSMUSG00000053581/ENSMUSG00000074001/ENSMUSG00000036158/ENSMUSG00000026021/ENSMUSG00000019969/ENSMUSG00000026203/ENSMUSG00000010609/ENSMUSG00000056900/ENSMUSG00000005312/ENSMUSG00000030610/ENSMUSG00000030867/ENSMUSG00000038312/ENSMUSG00000041560/ENSMUSG00000024392/ENSMUSG00000050148/ENSMUSG00000021567/ENSMUSG00000032309/ENSMUSG00000022674/ENSMUSG00000029071/ENSMUSG00000064145/ENSMUSG00000024810/ENSMUSG00000028048/ENSMUSG00000073599/ENSMUSG00000036273/ENSMUSG00000025162/ENSMUSG00000023992/ENSMUSG00000022150/ENSMUSG00000020738/ENSMUSG00000038534/ENSMUSG00000091971/ENSMUSG00000090877/ENSMUSG00000001729	99
GO:0051260	protein homooligomerization	327/15029	384/21077	9.08972e-11	2.95744e-09	1.68034e-09	ENSMUSG00000031668/ENSMUSG00000036251/ENSMUSG00000034327/ENSMUSG00000056999/ENSMUSG00000031922/ENSMUSG00000028191/ENSMUSG00000022365/ENSMUSG00000020486/ENSMUSG00000025925/ENSMUSG00000031906/ENSMUSG00000026726/ENSMUSG00000036225/ENSMUSG00000068206/ENSMUSG00000068329/ENSMUSG00000021752/ENSMUSG00000092083/ENSMUSG00000057113/ENSMUSG00000036006/ENSMUSG00000024404/ENSMUSG00000019791/ENSMUSG00000028452/ENSMUSG00000019861/ENSMUSG00000022892/ENSMUSG00000026103/ENSMUSG00000044708/ENSMUSG00000063142/ENSMUSG00000074899/ENSMUSG00000003575/ENSMUSG00000021730/ENSMUSG00000027699/ENSMUSG00000029405/ENSMUSG00000010911/ENSMUSG00000027936/ENSMUSG00000020277/ENSMUSG00000037742/ENSMUSG00000019979/ENSMUSG00000020787/ENSMUSG00000022454/ENSMUSG00000030102/ENSMUSG00000021182/ENSMUSG00000031791/ENSMUSG00000016541/ENSMUSG00000063694/ENSMUSG00000069662/ENSMUSG00000022552/ENSMUSG00000022037/ENSMUSG00000026335/ENSMUSG00000029246/ENSMUSG00000034110/ENSMUSG00000002546/ENSMUSG00000024065/ENSMUSG00000034826/ENSMUSG00000062785/ENSMUSG00000022602/ENSMUSG00000050963/ENSMUSG00000029163/ENSMUSG00000024935/ENSMUSG00000027364/ENSMUSG00000047454/ENSMUSG00000011254/ENSMUSG00000043909/ENSMUSG00000035864/ENSMUSG00000016520/ENSMUSG00000060882/ENSMUSG00000020087/ENSMUSG00000010086/ENSMUSG00000021196/ENSMUSG00000030350/ENSMUSG00000026942/ENSMUSG00000027660/ENSMUSG00000045053/ENSMUSG00000048120/ENSMUSG00000020111/ENSMUSG00000019054/ENSMUSG00000005299/ENSMUSG00000017615/ENSMUSG00000027203/ENSMUSG00000040164/ENSMUSG00000033249/ENSMUSG00000026024/ENSMUSG00000050556/ENSMUSG00000039050/ENSMUSG00000046688/ENSMUSG00000027712/ENSMUSG00000051726/ENSMUSG00000009731/ENSMUSG00000022376/ENSMUSG00000033454/ENSMUSG00000024194/ENSMUSG00000041168/ENSMUSG00000018411/ENSMUSG00000024068/ENSMUSG00000040896/ENSMUSG00000038467/ENSMUSG00000037070/ENSMUSG00000020372/ENSMUSG00000029228/ENSMUSG00000007655/ENSMUSG00000063564/ENSMUSG00000027187/ENSMUSG00000027895/ENSMUSG00000040028/ENSMUSG00000002660/ENSMUSG00000002578/ENSMUSG00000028393/ENSMUSG00000057666/ENSMUSG00000005089/ENSMUSG00000055409/ENSMUSG00000042462/ENSMUSG00000022556/ENSMUSG00000055493/ENSMUSG00000045534/ENSMUSG00000020859/ENSMUSG00000027071/ENSMUSG00000028199/ENSMUSG00000006717/ENSMUSG00000041695/ENSMUSG00000063887/ENSMUSG00000062908/ENSMUSG00000033940/ENSMUSG00000044952/ENSMUSG00000024759/ENSMUSG00000031696/ENSMUSG00000042529/ENSMUSG00000030528/ENSMUSG00000021490/ENSMUSG00000021066/ENSMUSG00000022304/ENSMUSG00000033916/ENSMUSG00000024515/ENSMUSG00000042861/ENSMUSG00000004567/ENSMUSG00000028413/ENSMUSG00000022758/ENSMUSG00000005069/ENSMUSG00000026932/ENSMUSG00000021702/ENSMUSG00000029868/ENSMUSG00000024501/ENSMUSG00000070738/ENSMUSG00000031641/ENSMUSG00000003379/ENSMUSG00000005950/ENSMUSG00000024182/ENSMUSG00000038257/ENSMUSG00000005864/ENSMUSG00000027293/ENSMUSG00000036078/ENSMUSG00000022342/ENSMUSG00000035681/ENSMUSG00000056962/ENSMUSG00000024772/ENSMUSG00000036030/ENSMUSG00000042604/ENSMUSG00000051401/ENSMUSG00000079037/ENSMUSG00000038077/ENSMUSG00000028223/ENSMUSG00000025616/ENSMUSG00000098557/ENSMUSG00000037653/ENSMUSG00000005871/ENSMUSG00000018599/ENSMUSG00000016940/ENSMUSG00000028965/ENSMUSG00000027646/ENSMUSG00000005413/ENSMUSG00000009563/ENSMUSG00000059552/ENSMUSG00000030527/ENSMUSG00000060063/ENSMUSG00000020263/ENSMUSG00000034206/ENSMUSG00000022428/ENSMUSG00000006818/ENSMUSG00000047976/ENSMUSG00000038214/ENSMUSG00000026822/ENSMUSG00000001098/ENSMUSG00000033065/ENSMUSG00000020464/ENSMUSG00000017314/ENSMUSG00000032435/ENSMUSG00000052374/ENSMUSG00000005362/ENSMUSG00000002233/ENSMUSG00000031293/ENSMUSG00000029992/ENSMUSG00000015843/ENSMUSG00000029050/ENSMUSG00000025545/ENSMUSG00000018340/ENSMUSG00000027323/ENSMUSG00000022789/ENSMUSG00000032294/ENSMUSG00000000263/ENSMUSG00000021408/ENSMUSG00000042644/ENSMUSG00000023829/ENSMUSG00000025403/ENSMUSG00000035770/ENSMUSG00000027639/ENSMUSG00000037820/ENSMUSG00000033307/ENSMUSG00000016946/ENSMUSG00000003873/ENSMUSG00000021262/ENSMUSG00000059811/ENSMUSG00000089832/ENSMUSG00000046523/ENSMUSG00000045246/ENSMUSG00000035936/ENSMUSG00000009292/ENSMUSG00000079258/ENSMUSG00000022309/ENSMUSG00000068923/ENSMUSG00000017446/ENSMUSG00000020532/ENSMUSG00000067242/ENSMUSG00000043673/ENSMUSG00000022015/ENSMUSG00000027381/ENSMUSG00000001930/ENSMUSG00000043866/ENSMUSG00000026672/ENSMUSG00000062867/ENSMUSG00000001323/ENSMUSG00000016763/ENSMUSG00000025209/ENSMUSG00000040724/ENSMUSG00000025630/ENSMUSG00000022026/ENSMUSG00000022403/ENSMUSG00000028102/ENSMUSG00000001910/ENSMUSG00000022221/ENSMUSG00000061535/ENSMUSG00000032060/ENSMUSG00000074575/ENSMUSG00000040093/ENSMUSG00000038260/ENSMUSG00000030126/ENSMUSG00000011589/ENSMUSG00000047911/ENSMUSG00000029027/ENSMUSG00000026608/ENSMUSG00000042349/ENSMUSG00000026880/ENSMUSG00000002033/ENSMUSG00000038583/ENSMUSG00000026473/ENSMUSG00000034462/ENSMUSG00000070327/ENSMUSG00000028179/ENSMUSG00000028070/ENSMUSG00000021620/ENSMUSG00000025260/ENSMUSG00000038677/ENSMUSG00000053279/ENSMUSG00000026848/ENSMUSG00000039886/ENSMUSG00000060038/ENSMUSG00000015085/ENSMUSG00000004446/ENSMUSG00000022097/ENSMUSG00000044217/ENSMUSG00000031937/ENSMUSG00000015846/ENSMUSG00000042010/ENSMUSG00000016534/ENSMUSG00000058975/ENSMUSG00000024900/ENSMUSG00000030685/ENSMUSG00000032047/ENSMUSG00000021496/ENSMUSG00000028975/ENSMUSG00000028048/ENSMUSG00000025574/ENSMUSG00000026849/ENSMUSG00000022512/ENSMUSG00000047959/ENSMUSG00000037703/ENSMUSG00000025389/ENSMUSG00000024831/ENSMUSG00000037580/ENSMUSG00000019987/ENSMUSG00000035638/ENSMUSG00000037578/ENSMUSG00000040592/ENSMUSG00000027788/ENSMUSG00000022510/ENSMUSG00000018339/ENSMUSG00000029470/ENSMUSG00000029545/ENSMUSG00000017390/ENSMUSG00000002289/ENSMUSG00000059714/ENSMUSG00000037202/ENSMUSG00000002083/ENSMUSG00000037780/ENSMUSG00000027870/ENSMUSG00000022878/ENSMUSG00000022032/ENSMUSG00000046491/ENSMUSG00000002496/ENSMUSG00000029618/ENSMUSG00000030166/ENSMUSG00000008540/ENSMUSG00000026003/ENSMUSG00000030403/ENSMUSG00000020534/ENSMUSG00000016206/ENSMUSG00000034160/ENSMUSG00000024782/ENSMUSG00000028011/ENSMUSG00000025082/ENSMUSG00000015134/ENSMUSG00000033427/ENSMUSG00000032561/ENSMUSG00000008090/ENSMUSG00000042797/ENSMUSG00000030499/ENSMUSG00000032504/ENSMUSG00000047298/ENSMUSG00000031173/ENSMUSG00000005763/ENSMUSG00000000303	327
GO:0046486	glycerolipid metabolic process	282/15029	327/21077	9.34478e-11	3.02483e-09	1.71863e-09	ENSMUSG00000056220/ENSMUSG00000020964/ENSMUSG00000035953/ENSMUSG00000034254/ENSMUSG00000018401/ENSMUSG00000055912/ENSMUSG00000036918/ENSMUSG00000023439/ENSMUSG00000005681/ENSMUSG00000037225/ENSMUSG00000021703/ENSMUSG00000029635/ENSMUSG00000020120/ENSMUSG00000056536/ENSMUSG00000039202/ENSMUSG00000075703/ENSMUSG00000050229/ENSMUSG00000038665/ENSMUSG00000033852/ENSMUSG00000098488/ENSMUSG00000030990/ENSMUSG00000028158/ENSMUSG00000044968/ENSMUSG00000034902/ENSMUSG00000034731/ENSMUSG00000025240/ENSMUSG00000020027/ENSMUSG00000030759/ENSMUSG00000036095/ENSMUSG00000025949/ENSMUSG00000012187/ENSMUSG00000027665/ENSMUSG00000026288/ENSMUSG00000022555/ENSMUSG00000073678/ENSMUSG00000025178/ENSMUSG00000018796/ENSMUSG00000026385/ENSMUSG00000018559/ENSMUSG00000030275/ENSMUSG00000020063/ENSMUSG00000056153/ENSMUSG00000031808/ENSMUSG00000045294/ENSMUSG00000072115/ENSMUSG00000028894/ENSMUSG00000031381/ENSMUSG00000021987/ENSMUSG00000006127/ENSMUSG00000032594/ENSMUSG00000030655/ENSMUSG00000000049/ENSMUSG00000031393/ENSMUSG00000042105/ENSMUSG00000025059/ENSMUSG00000036810/ENSMUSG00000037062/ENSMUSG00000021518/ENSMUSG00000015568/ENSMUSG00000039047/ENSMUSG00000021779/ENSMUSG00000026698/ENSMUSG00000051177/ENSMUSG00000023019/ENSMUSG00000002279/ENSMUSG00000001173/ENSMUSG00000032114/ENSMUSG00000024867/ENSMUSG00000033628/ENSMUSG00000000301/ENSMUSG00000040479/ENSMUSG00000058979/ENSMUSG00000028252/ENSMUSG00000027533/ENSMUSG00000026737/ENSMUSG00000037104/ENSMUSG00000030682/ENSMUSG00000024145/ENSMUSG00000037526/ENSMUSG00000010607/ENSMUSG00000047631/ENSMUSG00000036257/ENSMUSG00000010936/ENSMUSG00000002108/ENSMUSG00000021608/ENSMUSG00000032462/ENSMUSG00000050211/ENSMUSG00000041653/ENSMUSG00000027531/ENSMUSG00000030228/ENSMUSG00000033327/ENSMUSG00000007655/ENSMUSG00000020669/ENSMUSG00000026617/ENSMUSG00000027187/ENSMUSG00000023452/ENSMUSG00000020658/ENSMUSG00000019877/ENSMUSG00000034997/ENSMUSG00000033530/ENSMUSG00000021756/ENSMUSG00000070644/ENSMUSG00000041417/ENSMUSG00000022525/ENSMUSG00000037514/ENSMUSG00000022973/ENSMUSG00000013663/ENSMUSG00000041720/ENSMUSG00000000276/ENSMUSG00000021759/ENSMUSG00000024620/ENSMUSG00000035735/ENSMUSG00000022425/ENSMUSG00000061313/ENSMUSG00000003721/ENSMUSG00000032193/ENSMUSG00000045625/ENSMUSG00000029055/ENSMUSG00000033174/ENSMUSG00000004565/ENSMUSG00000040774/ENSMUSG00000026447/ENSMUSG00000041193/ENSMUSG00000032083/ENSMUSG00000032081/ENSMUSG00000025991/ENSMUSG00000070738/ENSMUSG00000032883/ENSMUSG00000025277/ENSMUSG00000031834/ENSMUSG00000028698/ENSMUSG00000022561/ENSMUSG00000037940/ENSMUSG00000028126/ENSMUSG00000035596/ENSMUSG00000031337/ENSMUSG00000060601/ENSMUSG00000028995/ENSMUSG00000026701/ENSMUSG00000032046/ENSMUSG00000031545/ENSMUSG00000024978/ENSMUSG00000043286/ENSMUSG00000031903/ENSMUSG00000039431/ENSMUSG00000031918/ENSMUSG00000078919/ENSMUSG00000024960/ENSMUSG00000043445/ENSMUSG00000002475/ENSMUSG00000018547/ENSMUSG00000038861/ENSMUSG00000022617/ENSMUSG00000029330/ENSMUSG00000028221/ENSMUSG00000054469/ENSMUSG00000027695/ENSMUSG00000044254/ENSMUSG00000026509/ENSMUSG00000028093/ENSMUSG00000029154/ENSMUSG00000043257/ENSMUSG00000024052/ENSMUSG00000026810/ENSMUSG00000046854/ENSMUSG00000025417/ENSMUSG00000043162/ENSMUSG00000027630/ENSMUSG00000032578/ENSMUSG00000022940/ENSMUSG00000030660/ENSMUSG00000022861/ENSMUSG00000038485/ENSMUSG00000079469/ENSMUSG00000025495/ENSMUSG00000041440/ENSMUSG00000020828/ENSMUSG00000030703/ENSMUSG00000024843/ENSMUSG00000039206/ENSMUSG00000030747/ENSMUSG00000028455/ENSMUSG00000038383/ENSMUSG00000031467/ENSMUSG00000000489/ENSMUSG00000023913/ENSMUSG00000023805/ENSMUSG00000020593/ENSMUSG00000024042/ENSMUSG00000038417/ENSMUSG00000019768/ENSMUSG00000074939/ENSMUSG00000017707/ENSMUSG00000040430/ENSMUSG00000003123/ENSMUSG00000060002/ENSMUSG00000020333/ENSMUSG00000020609/ENSMUSG00000048486/ENSMUSG00000043733/ENSMUSG00000042632/ENSMUSG00000032207/ENSMUSG00000035936/ENSMUSG00000021340/ENSMUSG00000032540/ENSMUSG00000027357/ENSMUSG00000028454/ENSMUSG00000066324/ENSMUSG00000061666/ENSMUSG00000037936/ENSMUSG00000004815/ENSMUSG00000030316/ENSMUSG00000032079/ENSMUSG00000042737/ENSMUSG00000027346/ENSMUSG00000047638/ENSMUSG00000023232/ENSMUSG00000046338/ENSMUSG00000045140/ENSMUSG00000031278/ENSMUSG00000026102/ENSMUSG00000038208/ENSMUSG00000025357/ENSMUSG00000025856/ENSMUSG00000035237/ENSMUSG00000038174/ENSMUSG00000039936/ENSMUSG00000032599/ENSMUSG00000062526/ENSMUSG00000038037/ENSMUSG00000014245/ENSMUSG00000023791/ENSMUSG00000005899/ENSMUSG00000033192/ENSMUSG00000034579/ENSMUSG00000034570/ENSMUSG00000021120/ENSMUSG00000037071/ENSMUSG00000024985/ENSMUSG00000017715/ENSMUSG00000024981/ENSMUSG00000002588/ENSMUSG00000007036/ENSMUSG00000024525/ENSMUSG00000026925/ENSMUSG00000040618/ENSMUSG00000015214/ENSMUSG00000020538/ENSMUSG00000053113/ENSMUSG00000053846/ENSMUSG00000035078/ENSMUSG00000032080/ENSMUSG00000002992/ENSMUSG00000024900/ENSMUSG00000020334/ENSMUSG00000017721/ENSMUSG00000015659/ENSMUSG00000029263/ENSMUSG00000041380/ENSMUSG00000033847/ENSMUSG00000005615/ENSMUSG00000034354/ENSMUSG00000028773/ENSMUSG00000057074/ENSMUSG00000063856/ENSMUSG00000063235/ENSMUSG00000027412/ENSMUSG00000029522/ENSMUSG00000020573/ENSMUSG00000041958/ENSMUSG00000025509/ENSMUSG00000009995/ENSMUSG00000035686/ENSMUSG00000052270/ENSMUSG00000046971/ENSMUSG00000034330/ENSMUSG00000032737/ENSMUSG00000028553/ENSMUSG00000029314/ENSMUSG00000011305/ENSMUSG00000032369/ENSMUSG00000026173	282
GO:2001234	negative regulation of apoptotic signaling pathway	206/15029	232/21077	9.67899e-11	3.11703e-09	1.77102e-09	ENSMUSG00000006301/ENSMUSG00000027087/ENSMUSG00000089682/ENSMUSG00000048482/ENSMUSG00000054717/ENSMUSG00000003190/ENSMUSG00000024073/ENSMUSG00000019843/ENSMUSG00000019850/ENSMUSG00000026031/ENSMUSG00000025933/ENSMUSG00000096472/ENSMUSG00000060216/ENSMUSG00000063049/ENSMUSG00000025932/ENSMUSG00000005161/ENSMUSG00000025915/ENSMUSG00000042292/ENSMUSG00000038525/ENSMUSG00000010461/ENSMUSG00000031778/ENSMUSG00000053110/ENSMUSG00000023010/ENSMUSG00000022037/ENSMUSG00000024610/ENSMUSG00000031770/ENSMUSG00000019777/ENSMUSG00000009291/ENSMUSG00000035293/ENSMUSG00000020063/ENSMUSG00000027230/ENSMUSG00000023826/ENSMUSG00000000282/ENSMUSG00000029104/ENSMUSG00000048967/ENSMUSG00000036199/ENSMUSG00000017146/ENSMUSG00000022292/ENSMUSG00000023150/ENSMUSG00000037062/ENSMUSG00000032350/ENSMUSG00000060126/ENSMUSG00000027246/ENSMUSG00000007659/ENSMUSG00000031429/ENSMUSG00000025810/ENSMUSG00000031642/ENSMUSG00000018537/ENSMUSG00000032115/ENSMUSG00000029657/ENSMUSG00000031221/ENSMUSG00000059363/ENSMUSG00000001034/ENSMUSG00000021771/ENSMUSG00000075701/ENSMUSG00000051675/ENSMUSG00000039474/ENSMUSG00000036432/ENSMUSG00000027398/ENSMUSG00000026977/ENSMUSG00000021109/ENSMUSG00000028466/ENSMUSG00000040687/ENSMUSG00000026278/ENSMUSG00000022682/ENSMUSG00000032534/ENSMUSG00000030189/ENSMUSG00000026836/ENSMUSG00000032463/ENSMUSG00000031311/ENSMUSG00000007613/ENSMUSG00000028124/ENSMUSG00000035455/ENSMUSG00000004936/ENSMUSG00000030678/ENSMUSG00000021070/ENSMUSG00000025907/ENSMUSG00000021732/ENSMUSG00000026027/ENSMUSG00000003423/ENSMUSG00000029062/ENSMUSG00000027223/ENSMUSG00000029474/ENSMUSG00000033712/ENSMUSG00000032253/ENSMUSG00000039913/ENSMUSG00000030641/ENSMUSG00000020516/ENSMUSG00000032562/ENSMUSG00000000441/ENSMUSG00000028567/ENSMUSG00000028284/ENSMUSG00000028063/ENSMUSG00000037727/ENSMUSG00000024901/ENSMUSG00000029711/ENSMUSG00000002342/ENSMUSG00000029175/ENSMUSG00000037405/ENSMUSG00000022679/ENSMUSG00000038612/ENSMUSG00000026826/ENSMUSG00000037846/ENSMUSG00000025422/ENSMUSG00000028410/ENSMUSG00000020184/ENSMUSG00000004221/ENSMUSG00000028886/ENSMUSG00000028964/ENSMUSG00000027646/ENSMUSG00000000001/ENSMUSG00000005413/ENSMUSG00000006818/ENSMUSG00000026739/ENSMUSG00000038412/ENSMUSG00000000552/ENSMUSG00000050711/ENSMUSG00000021868/ENSMUSG00000040451/ENSMUSG00000057329/ENSMUSG00000020484/ENSMUSG00000050335/ENSMUSG00000013698/ENSMUSG00000052336/ENSMUSG00000036856/ENSMUSG00000027540/ENSMUSG00000021408/ENSMUSG00000024807/ENSMUSG00000036880/ENSMUSG00000032191/ENSMUSG00000019969/ENSMUSG00000058444/ENSMUSG00000089929/ENSMUSG00000033307/ENSMUSG00000032487/ENSMUSG00000010609/ENSMUSG00000003873/ENSMUSG00000038084/ENSMUSG00000020099/ENSMUSG00000099974/ENSMUSG00000048616/ENSMUSG00000020053/ENSMUSG00000016319/ENSMUSG00000020696/ENSMUSG00000044337/ENSMUSG00000022564/ENSMUSG00000028578/ENSMUSG00000023011/ENSMUSG00000021559/ENSMUSG00000037815/ENSMUSG00000028864/ENSMUSG00000039130/ENSMUSG00000021486/ENSMUSG00000031078/ENSMUSG00000040093/ENSMUSG00000037613/ENSMUSG00000021156/ENSMUSG00000027111/ENSMUSG00000021611/ENSMUSG00000046532/ENSMUSG00000017737/ENSMUSG00000028179/ENSMUSG00000005981/ENSMUSG00000052957/ENSMUSG00000026700/ENSMUSG00000059263/ENSMUSG00000000787/ENSMUSG00000004446/ENSMUSG00000040329/ENSMUSG00000029075/ENSMUSG00000006932/ENSMUSG00000023951/ENSMUSG00000036940/ENSMUSG00000014776/ENSMUSG00000020692/ENSMUSG00000021944/ENSMUSG00000022144/ENSMUSG00000028756/ENSMUSG00000022483/ENSMUSG00000059383/ENSMUSG00000095567/ENSMUSG00000037411/ENSMUSG00000036273/ENSMUSG00000033918/ENSMUSG00000022619/ENSMUSG00000028800/ENSMUSG00000061353/ENSMUSG00000024927/ENSMUSG00000025001/ENSMUSG00000042474/ENSMUSG00000046223/ENSMUSG00000063856/ENSMUSG00000041420/ENSMUSG00000005510/ENSMUSG00000022150/ENSMUSG00000014301/ENSMUSG00000027996/ENSMUSG00000030421/ENSMUSG00000049792/ENSMUSG00000035984/ENSMUSG00000003541/ENSMUSG00000033831/ENSMUSG00000029535/ENSMUSG00000022676/ENSMUSG00000001729/ENSMUSG00000005087	206
GO:0009259	ribonucleotide metabolic process	359/15029	425/21077	1.01437e-10	3.24335e-09	1.84279e-09	ENSMUSG00000022708/ENSMUSG00000028032/ENSMUSG00000093930/ENSMUSG00000026558/ENSMUSG00000018846/ENSMUSG00000022956/ENSMUSG00000048482/ENSMUSG00000026568/ENSMUSG00000026313/ENSMUSG00000028005/ENSMUSG00000026575/ENSMUSG00000042535/ENSMUSG00000038871/ENSMUSG00000021748/ENSMUSG00000031730/ENSMUSG00000007815/ENSMUSG00000015656/ENSMUSG00000028452/ENSMUSG00000021699/ENSMUSG00000021670/ENSMUSG00000035011/ENSMUSG00000037012/ENSMUSG00000013593/ENSMUSG00000006057/ENSMUSG00000041939/ENSMUSG00000025393/ENSMUSG00000010914/ENSMUSG00000015961/ENSMUSG00000020277/ENSMUSG00000027605/ENSMUSG00000006517/ENSMUSG00000030759/ENSMUSG00000026819/ENSMUSG00000026764/ENSMUSG00000063694/ENSMUSG00000022551/ENSMUSG00000026567/ENSMUSG00000022555/ENSMUSG00000028527/ENSMUSG00000021577/ENSMUSG00000028944/ENSMUSG00000018796/ENSMUSG00000028792/ENSMUSG00000029247/ENSMUSG00000003809/ENSMUSG00000020908/ENSMUSG00000002326/ENSMUSG00000011148/ENSMUSG00000003072/ENSMUSG00000023826/ENSMUSG00000026496/ENSMUSG00000047454/ENSMUSG00000039058/ENSMUSG00000022890/ENSMUSG00000038967/ENSMUSG00000046329/ENSMUSG00000026576/ENSMUSG00000021536/ENSMUSG00000031393/ENSMUSG00000020080/ENSMUSG00000015112/ENSMUSG00000044894/ENSMUSG00000020108/ENSMUSG00000037601/ENSMUSG00000020935/ENSMUSG00000030302/ENSMUSG00000021196/ENSMUSG00000007659/ENSMUSG00000017778/ENSMUSG00000005949/ENSMUSG00000020431/ENSMUSG00000021646/ENSMUSG00000025236/ENSMUSG00000004040/ENSMUSG00000023019/ENSMUSG00000022962/ENSMUSG00000055523/ENSMUSG00000024151/ENSMUSG00000028937/ENSMUSG00000059363/ENSMUSG00000071014/ENSMUSG00000062070/ENSMUSG00000048120/ENSMUSG00000024248/ENSMUSG00000027823/ENSMUSG00000032330/ENSMUSG00000030695/ENSMUSG00000022376/ENSMUSG00000021109/ENSMUSG00000004768/ENSMUSG00000027282/ENSMUSG00000025889/ENSMUSG00000057342/ENSMUSG00000041237/ENSMUSG00000053965/ENSMUSG00000034853/ENSMUSG00000013629/ENSMUSG00000029310/ENSMUSG00000007097/ENSMUSG00000062683/ENSMUSG00000017412/ENSMUSG00000036427/ENSMUSG00000028469/ENSMUSG00000024038/ENSMUSG00000024099/ENSMUSG00000003500/ENSMUSG00000037916/ENSMUSG00000027613/ENSMUSG00000034997/ENSMUSG00000028636/ENSMUSG00000057666/ENSMUSG00000000253/ENSMUSG00000004936/ENSMUSG00000045658/ENSMUSG00000074797/ENSMUSG00000021028/ENSMUSG00000000563/ENSMUSG00000022110/ENSMUSG00000025781/ENSMUSG00000020456/ENSMUSG00000056493/ENSMUSG00000005683/ENSMUSG00000020444/ENSMUSG00000037514/ENSMUSG00000052738/ENSMUSG00000059734/ENSMUSG00000020917/ENSMUSG00000027668/ENSMUSG00000028633/ENSMUSG00000003623/ENSMUSG00000038028/ENSMUSG00000038302/ENSMUSG00000063849/ENSMUSG00000006362/ENSMUSG00000032238/ENSMUSG00000052459/ENSMUSG00000038462/ENSMUSG00000021606/ENSMUSG00000016252/ENSMUSG00000026409/ENSMUSG00000017307/ENSMUSG00000006273/ENSMUSG00000045211/ENSMUSG00000032081/ENSMUSG00000049734/ENSMUSG00000031958/ENSMUSG00000025877/ENSMUSG00000006457/ENSMUSG00000023456/ENSMUSG00000039065/ENSMUSG00000030653/ENSMUSG00000019942/ENSMUSG00000023861/ENSMUSG00000020664/ENSMUSG00000028672/ENSMUSG00000028671/ENSMUSG00000059534/ENSMUSG00000005686/ENSMUSG00000006589/ENSMUSG00000001755/ENSMUSG00000034371/ENSMUSG00000030652/ENSMUSG00000026192/ENSMUSG00000027931/ENSMUSG00000020267/ENSMUSG00000031545/ENSMUSG00000024978/ENSMUSG00000024712/ENSMUSG00000074064/ENSMUSG00000020029/ENSMUSG00000026895/ENSMUSG00000019989/ENSMUSG00000025736/ENSMUSG00000025968/ENSMUSG00000015536/ENSMUSG00000026241/ENSMUSG00000024959/ENSMUSG00000006494/ENSMUSG00000059173/ENSMUSG00000024213/ENSMUSG00000041431/ENSMUSG00000022346/ENSMUSG00000033610/ENSMUSG00000034748/ENSMUSG00000034566/ENSMUSG00000027108/ENSMUSG00000011752/ENSMUSG00000041697/ENSMUSG00000028964/ENSMUSG00000027452/ENSMUSG00000064120/ENSMUSG00000000001/ENSMUSG00000021786/ENSMUSG00000005534/ENSMUSG00000059552/ENSMUSG00000061518/ENSMUSG00000033751/ENSMUSG00000063882/ENSMUSG00000038214/ENSMUSG00000054894/ENSMUSG00000030303/ENSMUSG00000004267/ENSMUSG00000039275/ENSMUSG00000033065/ENSMUSG00000029468/ENSMUSG00000031378/ENSMUSG00000018501/ENSMUSG00000021868/ENSMUSG00000020022/ENSMUSG00000030747/ENSMUSG00000028455/ENSMUSG00000028603/ENSMUSG00000000171/ENSMUSG00000048029/ENSMUSG00000015357/ENSMUSG00000031782/ENSMUSG00000041119/ENSMUSG00000022789/ENSMUSG00000021932/ENSMUSG00000032294/ENSMUSG00000020654/ENSMUSG00000025287/ENSMUSG00000035232/ENSMUSG00000091415/ENSMUSG00000031299/ENSMUSG00000038563/ENSMUSG00000063129/ENSMUSG00000041798/ENSMUSG00000024208/ENSMUSG00000025153/ENSMUSG00000049422/ENSMUSG00000025403/ENSMUSG00000036880/ENSMUSG00000020333/ENSMUSG00000032565/ENSMUSG00000033307/ENSMUSG00000029056/ENSMUSG00000033429/ENSMUSG00000020890/ENSMUSG00000015790/ENSMUSG00000063229/ENSMUSG00000031818/ENSMUSG00000021236/ENSMUSG00000025815/ENSMUSG00000031432/ENSMUSG00000026866/ENSMUSG00000038084/ENSMUSG00000029430/ENSMUSG00000024507/ENSMUSG00000022840/ENSMUSG00000031767/ENSMUSG00000033792/ENSMUSG00000055775/ENSMUSG00000043702/ENSMUSG00000025041/ENSMUSG00000032633/ENSMUSG00000020857/ENSMUSG00000000628/ENSMUSG00000000088/ENSMUSG00000020532/ENSMUSG00000020053/ENSMUSG00000021226/ENSMUSG00000022354/ENSMUSG00000033910/ENSMUSG00000031278/ENSMUSG00000058076/ENSMUSG00000029162/ENSMUSG00000062867/ENSMUSG00000050697/ENSMUSG00000061838/ENSMUSG00000042540/ENSMUSG00000073016/ENSMUSG00000026817/ENSMUSG00000070385/ENSMUSG00000025630/ENSMUSG00000038300/ENSMUSG00000022220/ENSMUSG00000032420/ENSMUSG00000021520/ENSMUSG00000021482/ENSMUSG00000030861/ENSMUSG00000041881/ENSMUSG00000032478/ENSMUSG00000054428/ENSMUSG00000072949/ENSMUSG00000027889/ENSMUSG00000018914/ENSMUSG00000028982/ENSMUSG00000024981/ENSMUSG00000024668/ENSMUSG00000024177/ENSMUSG00000024256/ENSMUSG00000021255/ENSMUSG00000027952/ENSMUSG00000005580/ENSMUSG00000037370/ENSMUSG00000025817/ENSMUSG00000028518/ENSMUSG00000029167/ENSMUSG00000024899/ENSMUSG00000021620/ENSMUSG00000061118/ENSMUSG00000050856/ENSMUSG00000000168/ENSMUSG00000004446/ENSMUSG00000018770/ENSMUSG00000025428/ENSMUSG00000017950/ENSMUSG00000042010/ENSMUSG00000025825/ENSMUSG00000022994/ENSMUSG00000032047/ENSMUSG00000028756/ENSMUSG00000042638/ENSMUSG00000054362/ENSMUSG00000031360/ENSMUSG00000028719/ENSMUSG00000022407/ENSMUSG00000043487/ENSMUSG00000027305/ENSMUSG00000038717/ENSMUSG00000036273/ENSMUSG00000003271/ENSMUSG00000028992/ENSMUSG00000061099/ENSMUSG00000027932/ENSMUSG00000020899/ENSMUSG00000026260/ENSMUSG00000025854/ENSMUSG00000023992/ENSMUSG00000053093/ENSMUSG00000046909/ENSMUSG00000073435/ENSMUSG00000024143/ENSMUSG00000017390/ENSMUSG00000071654/ENSMUSG00000032306/ENSMUSG00000038690/ENSMUSG00000030851/ENSMUSG00000036073/ENSMUSG00000009995/ENSMUSG00000000215/ENSMUSG00000035984/ENSMUSG00000047674/ENSMUSG00000002603/ENSMUSG00000025651/ENSMUSG00000021911/ENSMUSG00000003541/ENSMUSG00000025742/ENSMUSG00000027875/ENSMUSG00000022013/ENSMUSG00000034160/ENSMUSG00000024782/ENSMUSG00000042282/ENSMUSG00000028011/ENSMUSG00000017453/ENSMUSG00000020475/ENSMUSG00000041736/ENSMUSG00000022814	359
GO:0036503	ERAD pathway	92/15029	95/21077	1.0174e-10	3.24335e-09	1.84279e-09	ENSMUSG00000020048/ENSMUSG00000043019/ENSMUSG00000020964/ENSMUSG00000022365/ENSMUSG00000032932/ENSMUSG00000015478/ENSMUSG00000014905/ENSMUSG00000019578/ENSMUSG00000068328/ENSMUSG00000018442/ENSMUSG00000042104/ENSMUSG00000074212/ENSMUSG00000028452/ENSMUSG00000078622/ENSMUSG00000009092/ENSMUSG00000026864/ENSMUSG00000031770/ENSMUSG00000020521/ENSMUSG00000013858/ENSMUSG00000049488/ENSMUSG00000026142/ENSMUSG00000041765/ENSMUSG00000030598/ENSMUSG00000032437/ENSMUSG00000005078/ENSMUSG00000022769/ENSMUSG00000019295/ENSMUSG00000020109/ENSMUSG00000052906/ENSMUSG00000021832/ENSMUSG00000074093/ENSMUSG00000053317/ENSMUSG00000042743/ENSMUSG00000009293/ENSMUSG00000075701/ENSMUSG00000039100/ENSMUSG00000039474/ENSMUSG00000026199/ENSMUSG00000025858/ENSMUSG00000029001/ENSMUSG00000041556/ENSMUSG00000040462/ENSMUSG00000034126/ENSMUSG00000031483/ENSMUSG00000005262/ENSMUSG00000026353/ENSMUSG00000030104/ENSMUSG00000046404/ENSMUSG00000036646/ENSMUSG00000021189/ENSMUSG00000004937/ENSMUSG00000037075/ENSMUSG00000022867/ENSMUSG00000047879/ENSMUSG00000039615/ENSMUSG00000037470/ENSMUSG00000027006/ENSMUSG00000050812/ENSMUSG00000070426/ENSMUSG00000052384/ENSMUSG00000019188/ENSMUSG00000002015/ENSMUSG00000053046/ENSMUSG00000020448/ENSMUSG00000031751/ENSMUSG00000024807/ENSMUSG00000028958/ENSMUSG00000026203/ENSMUSG00000052656/ENSMUSG00000020311/ENSMUSG00000056900/ENSMUSG00000005312/ENSMUSG00000006676/ENSMUSG00000024350/ENSMUSG00000055401/ENSMUSG00000028960/ENSMUSG00000028277/ENSMUSG00000016552/ENSMUSG00000037463/ENSMUSG00000071655/ENSMUSG00000025873/ENSMUSG00000039703/ENSMUSG00000002064/ENSMUSG00000034757/ENSMUSG00000059890/ENSMUSG00000023286/ENSMUSG00000038312/ENSMUSG00000024392/ENSMUSG00000050148/ENSMUSG00000026849/ENSMUSG00000035235/ENSMUSG00000025198	92
GO:1990138	neuron projection extension	175/15029	194/21077	1.1121e-10	3.52742e-09	2.00419e-09	ENSMUSG00000030270/ENSMUSG00000022812/ENSMUSG00000020340/ENSMUSG00000048482/ENSMUSG00000029291/ENSMUSG00000020640/ENSMUSG00000001627/ENSMUSG00000005102/ENSMUSG00000020458/ENSMUSG00000028969/ENSMUSG00000021823/ENSMUSG00000056427/ENSMUSG00000006057/ENSMUSG00000029053/ENSMUSG00000000861/ENSMUSG00000030536/ENSMUSG00000000627/ENSMUSG00000003068/ENSMUSG00000025885/ENSMUSG00000043811/ENSMUSG00000028488/ENSMUSG00000013236/ENSMUSG00000033335/ENSMUSG00000019647/ENSMUSG00000051379/ENSMUSG00000051243/ENSMUSG00000033396/ENSMUSG00000025020/ENSMUSG00000028883/ENSMUSG00000021451/ENSMUSG00000023826/ENSMUSG00000024423/ENSMUSG00000024261/ENSMUSG00000035864/ENSMUSG00000029765/ENSMUSG00000031393/ENSMUSG00000027797/ENSMUSG00000026121/ENSMUSG00000015829/ENSMUSG00000027200/ENSMUSG00000037062/ENSMUSG00000001761/ENSMUSG00000026833/ENSMUSG00000027496/ENSMUSG00000027009/ENSMUSG00000065597/ENSMUSG00000025810/ENSMUSG00000026842/ENSMUSG00000002489/ENSMUSG00000004788/ENSMUSG00000059363/ENSMUSG00000048895/ENSMUSG00000045039/ENSMUSG00000015605/ENSMUSG00000038777/ENSMUSG00000024589/ENSMUSG00000058420/ENSMUSG00000022212/ENSMUSG00000026725/ENSMUSG00000029673/ENSMUSG00000041670/ENSMUSG00000028577/ENSMUSG00000059146/ENSMUSG00000018736/ENSMUSG00000018411/ENSMUSG00000015222/ENSMUSG00000018507/ENSMUSG00000025969/ENSMUSG00000034675/ENSMUSG00000019831/ENSMUSG00000029674/ENSMUSG00000022048/ENSMUSG00000028300/ENSMUSG00000028064/ENSMUSG00000031389/ENSMUSG00000052727/ENSMUSG00000093073/ENSMUSG00000021270/ENSMUSG00000029512/ENSMUSG00000030539/ENSMUSG00000005610/ENSMUSG00000026341/ENSMUSG00000000305/ENSMUSG00000050272/ENSMUSG00000022231/ENSMUSG00000020132/ENSMUSG00000038299/ENSMUSG00000031302/ENSMUSG00000033174/ENSMUSG00000038780/ENSMUSG00000024008/ENSMUSG00000037386/ENSMUSG00000042757/ENSMUSG00000023905/ENSMUSG00000025207/ENSMUSG00000025809/ENSMUSG00000031292/ENSMUSG00000031010/ENSMUSG00000051149/ENSMUSG00000039114/ENSMUSG00000043051/ENSMUSG00000068036/ENSMUSG00000032547/ENSMUSG00000027394/ENSMUSG00000026014/ENSMUSG00000020745/ENSMUSG00000021546/ENSMUSG00000034799/ENSMUSG00000029634/ENSMUSG00000029602/ENSMUSG00000055024/ENSMUSG00000057969/ENSMUSG00000023944/ENSMUSG00000052133/ENSMUSG00000041241/ENSMUSG00000018820/ENSMUSG00000038264/ENSMUSG00000042766/ENSMUSG00000040249/ENSMUSG00000030447/ENSMUSG00000038708/ENSMUSG00000028780/ENSMUSG00000052911/ENSMUSG00000045382/ENSMUSG00000020389/ENSMUSG00000015291/ENSMUSG00000030890/ENSMUSG00000063531/ENSMUSG00000060681/ENSMUSG00000020224/ENSMUSG00000030084/ENSMUSG00000023277/ENSMUSG00000030774/ENSMUSG00000000247/ENSMUSG00000041362/ENSMUSG00000025375/ENSMUSG00000033726/ENSMUSG00000031078/ENSMUSG00000062991/ENSMUSG00000033392/ENSMUSG00000020387/ENSMUSG00000031558/ENSMUSG00000040254/ENSMUSG00000030731/ENSMUSG00000067336/ENSMUSG00000034684/ENSMUSG00000026965/ENSMUSG00000004771/ENSMUSG00000000125/ENSMUSG00000069806/ENSMUSG00000041710/ENSMUSG00000039361/ENSMUSG00000004798/ENSMUSG00000006932/ENSMUSG00000020902/ENSMUSG00000023951/ENSMUSG00000036940/ENSMUSG00000052949/ENSMUSG00000032399/ENSMUSG00000044287/ENSMUSG00000029071/ENSMUSG00000031285/ENSMUSG00000061353/ENSMUSG00000003534/ENSMUSG00000029005/ENSMUSG00000026452/ENSMUSG00000027750/ENSMUSG00000021904/ENSMUSG00000004892/ENSMUSG00000074643/ENSMUSG00000029618/ENSMUSG00000001227/ENSMUSG00000031398/ENSMUSG00000033618/ENSMUSG00000047787	175
GO:0050803	regulation of synapse structure or activity	242/15029	277/21077	1.15807e-10	3.65487e-09	2.07661e-09	ENSMUSG00000022812/ENSMUSG00000021224/ENSMUSG00000028399/ENSMUSG00000022957/ENSMUSG00000048482/ENSMUSG00000020598/ENSMUSG00000074736/ENSMUSG00000040003/ENSMUSG00000068206/ENSMUSG00000063506/ENSMUSG00000028969/ENSMUSG00000007815/ENSMUSG00000015656/ENSMUSG00000013033/ENSMUSG00000019843/ENSMUSG00000028452/ENSMUSG00000055254/ENSMUSG00000028945/ENSMUSG00000022892/ENSMUSG00000032537/ENSMUSG00000031626/ENSMUSG00000026825/ENSMUSG00000063063/ENSMUSG00000033214/ENSMUSG00000013089/ENSMUSG00000020900/ENSMUSG00000028289/ENSMUSG00000049630/ENSMUSG00000022340/ENSMUSG00000031517/ENSMUSG00000021877/ENSMUSG00000025885/ENSMUSG00000008153/ENSMUSG00000061751/ENSMUSG00000018593/ENSMUSG00000033569/ENSMUSG00000036095/ENSMUSG00000013236/ENSMUSG00000051790/ENSMUSG00000033335/ENSMUSG00000024304/ENSMUSG00000051379/ENSMUSG00000050965/ENSMUSG00000007617/ENSMUSG00000045083/ENSMUSG00000021451/ENSMUSG00000047414/ENSMUSG00000033419/ENSMUSG00000022602/ENSMUSG00000029838/ENSMUSG00000001525/ENSMUSG00000025555/ENSMUSG00000028664/ENSMUSG00000057606/ENSMUSG00000020152/ENSMUSG00000055003/ENSMUSG00000032452/ENSMUSG00000021782/ENSMUSG00000027296/ENSMUSG00000034730/ENSMUSG00000031393/ENSMUSG00000039671/ENSMUSG00000020704/ENSMUSG00000005958/ENSMUSG00000027184/ENSMUSG00000047368/ENSMUSG00000042846/ENSMUSG00000026842/ENSMUSG00000039952/ENSMUSG00000002489/ENSMUSG00000000416/ENSMUSG00000060275/ENSMUSG00000025372/ENSMUSG00000030223/ENSMUSG00000048895/ENSMUSG00000002341/ENSMUSG00000030209/ENSMUSG00000025006/ENSMUSG00000026883/ENSMUSG00000042453/ENSMUSG00000024146/ENSMUSG00000037541/ENSMUSG00000072235/ENSMUSG00000036295/ENSMUSG00000054693/ENSMUSG00000047085/ENSMUSG00000059146/ENSMUSG00000067629/ENSMUSG00000032827/ENSMUSG00000032593/ENSMUSG00000025920/ENSMUSG00000040265/ENSMUSG00000026235/ENSMUSG00000022285/ENSMUSG00000025889/ENSMUSG00000038467/ENSMUSG00000031865/ENSMUSG00000025969/ENSMUSG00000034675/ENSMUSG00000028273/ENSMUSG00000040490/ENSMUSG00000027770/ENSMUSG00000036422/ENSMUSG00000037995/ENSMUSG00000028064/ENSMUSG00000028613/ENSMUSG00000032216/ENSMUSG00000028184/ENSMUSG00000075478/ENSMUSG00000033295/ENSMUSG00000027668/ENSMUSG00000033389/ENSMUSG00000013663/ENSMUSG00000038453/ENSMUSG00000063887/ENSMUSG00000070570/ENSMUSG00000030309/ENSMUSG00000031696/ENSMUSG00000026341/ENSMUSG00000024109/ENSMUSG00000050947/ENSMUSG00000026782/ENSMUSG00000034648/ENSMUSG00000045983/ENSMUSG00000035226/ENSMUSG00000034912/ENSMUSG00000057897/ENSMUSG00000028136/ENSMUSG00000038503/ENSMUSG00000031302/ENSMUSG00000042700/ENSMUSG00000058013/ENSMUSG00000052581/ENSMUSG00000022514/ENSMUSG00000071424/ENSMUSG00000005583/ENSMUSG00000049044/ENSMUSG00000000838/ENSMUSG00000036510/ENSMUSG00000049176/ENSMUSG00000046699/ENSMUSG00000006134/ENSMUSG00000052921/ENSMUSG00000035653/ENSMUSG00000027737/ENSMUSG00000045045/ENSMUSG00000033707/ENSMUSG00000031292/ENSMUSG00000079037/ENSMUSG00000051149/ENSMUSG00000044505/ENSMUSG00000044674/ENSMUSG00000044147/ENSMUSG00000070866/ENSMUSG00000043051/ENSMUSG00000068036/ENSMUSG00000042589/ENSMUSG00000030600/ENSMUSG00000028782/ENSMUSG00000025326/ENSMUSG00000060780/ENSMUSG00000053436/ENSMUSG00000042873/ENSMUSG00000025656/ENSMUSG00000006435/ENSMUSG00000036790/ENSMUSG00000053930/ENSMUSG00000026259/ENSMUSG00000022607/ENSMUSG00000020745/ENSMUSG00000003346/ENSMUSG00000031284/ENSMUSG00000035513/ENSMUSG00000021546/ENSMUSG00000026959/ENSMUSG00000037605/ENSMUSG00000031654/ENSMUSG00000048915/ENSMUSG00000030098/ENSMUSG00000036882/ENSMUSG00000035064/ENSMUSG00000047261/ENSMUSG00000031987/ENSMUSG00000031012/ENSMUSG00000022789/ENSMUSG00000004843/ENSMUSG00000053550/ENSMUSG00000048304/ENSMUSG00000056201/ENSMUSG00000026304/ENSMUSG00000030447/ENSMUSG00000022623/ENSMUSG00000072964/ENSMUSG00000038084/ENSMUSG00000032890/ENSMUSG00000027954/ENSMUSG00000027253/ENSMUSG00000022421/ENSMUSG00000035168/ENSMUSG00000031772/ENSMUSG00000006398/ENSMUSG00000029309/ENSMUSG00000030272/ENSMUSG00000039953/ENSMUSG00000006699/ENSMUSG00000030093/ENSMUSG00000038459/ENSMUSG00000049112/ENSMUSG00000024647/ENSMUSG00000092341/ENSMUSG00000032936/ENSMUSG00000034684/ENSMUSG00000057531/ENSMUSG00000026965/ENSMUSG00000052372/ENSMUSG00000043557/ENSMUSG00000039361/ENSMUSG00000031119/ENSMUSG00000020902/ENSMUSG00000031937/ENSMUSG00000059203/ENSMUSG00000032012/ENSMUSG00000022674/ENSMUSG00000006373/ENSMUSG00000042121/ENSMUSG00000032274/ENSMUSG00000036273/ENSMUSG00000037703/ENSMUSG00000041936/ENSMUSG00000000215/ENSMUSG00000002496/ENSMUSG00000057280/ENSMUSG00000024868/ENSMUSG00000038255/ENSMUSG00000031253/ENSMUSG00000049551/ENSMUSG00000031153/ENSMUSG00000033933/ENSMUSG00000025582/ENSMUSG00000071862/ENSMUSG00000027301/ENSMUSG00000047787	242
GO:0071103	DNA conformation change	188/15029	210/21077	1.18018e-10	3.70613e-09	2.10573e-09	ENSMUSG00000044783/ENSMUSG00000021767/ENSMUSG00000006005/ENSMUSG00000090112/ENSMUSG00000018102/ENSMUSG00000024921/ENSMUSG00000005470/ENSMUSG00000058298/ENSMUSG00000039354/ENSMUSG00000037072/ENSMUSG00000036086/ENSMUSG00000057113/ENSMUSG00000069310/ENSMUSG00000075031/ENSMUSG00000069267/ENSMUSG00000015880/ENSMUSG00000027284/ENSMUSG00000060639/ENSMUSG00000019857/ENSMUSG00000017485/ENSMUSG00000064288/ENSMUSG00000101355/ENSMUSG00000069266/ENSMUSG00000060093/ENSMUSG00000069265/ENSMUSG00000049539/ENSMUSG00000041096/ENSMUSG00000022185/ENSMUSG00000062727/ENSMUSG00000029676/ENSMUSG00000069268/ENSMUSG00000099583/ENSMUSG00000059119/ENSMUSG00000058799/ENSMUSG00000091405/ENSMUSG00000074403/ENSMUSG00000101972/ENSMUSG00000069308/ENSMUSG00000020196/ENSMUSG00000030243/ENSMUSG00000051627/ENSMUSG00000031583/ENSMUSG00000018572/ENSMUSG00000004980/ENSMUSG00000036211/ENSMUSG00000060678/ENSMUSG00000032187/ENSMUSG00000003437/ENSMUSG00000100210/ENSMUSG00000072980/ENSMUSG00000027306/ENSMUSG00000021391/ENSMUSG00000031540/ENSMUSG00000016559/ENSMUSG00000047654/ENSMUSG00000056895/ENSMUSG00000080712/ENSMUSG00000069274/ENSMUSG00000052565/ENSMUSG00000022673/ENSMUSG00000061482/ENSMUSG00000036181/ENSMUSG00000038774/ENSMUSG00000034349/ENSMUSG00000031715/ENSMUSG00000026842/ENSMUSG00000031928/ENSMUSG00000002307/ENSMUSG00000040007/ENSMUSG00000060981/ENSMUSG00000099517/ENSMUSG00000066551/ENSMUSG00000030041/ENSMUSG00000058773/ENSMUSG00000057236/ENSMUSG00000038252/ENSMUSG00000047514/ENSMUSG00000042029/ENSMUSG00000055733/ENSMUSG00000024045/ENSMUSG00000002625/ENSMUSG00000037149/ENSMUSG00000039231/ENSMUSG00000051977/ENSMUSG00000028224/ENSMUSG00000028312/ENSMUSG00000041408/ENSMUSG00000027770/ENSMUSG00000082229/ENSMUSG00000002870/ENSMUSG00000002835/ENSMUSG00000028394/ENSMUSG00000020079/ENSMUSG00000035623/ENSMUSG00000037307/ENSMUSG00000038984/ENSMUSG00000069273/ENSMUSG00000035024/ENSMUSG00000030528/ENSMUSG00000096010/ENSMUSG00000024335/ENSMUSG00000024382/ENSMUSG00000032481/ENSMUSG00000049734/ENSMUSG00000039485/ENSMUSG00000055067/ENSMUSG00000019942/ENSMUSG00000028759/ENSMUSG00000070544/ENSMUSG00000068854/ENSMUSG00000032937/ENSMUSG00000005045/ENSMUSG00000033762/ENSMUSG00000047777/ENSMUSG00000002814/ENSMUSG00000000934/ENSMUSG00000041431/ENSMUSG00000020914/ENSMUSG00000034748/ENSMUSG00000059552/ENSMUSG00000022978/ENSMUSG00000040054/ENSMUSG00000026355/ENSMUSG00000000751/ENSMUSG00000040850/ENSMUSG00000020380/ENSMUSG00000060743/ENSMUSG00000022945/ENSMUSG00000071646/ENSMUSG00000005698/ENSMUSG00000022779/ENSMUSG00000039473/ENSMUSG00000027323/ENSMUSG00000000567/ENSMUSG00000029423/ENSMUSG00000002319/ENSMUSG00000022141/ENSMUSG00000038685/ENSMUSG00000055430/ENSMUSG00000028549/ENSMUSG00000021103/ENSMUSG00000042699/ENSMUSG00000043991/ENSMUSG00000024659/ENSMUSG00000000743/ENSMUSG00000029730/ENSMUSG00000022702/ENSMUSG00000020086/ENSMUSG00000027018/ENSMUSG00000063268/ENSMUSG00000028693/ENSMUSG00000024054/ENSMUSG00000090083/ENSMUSG00000025209/ENSMUSG00000005982/ENSMUSG00000020752/ENSMUSG00000069306/ENSMUSG00000007415/ENSMUSG00000043050/ENSMUSG00000050058/ENSMUSG00000038015/ENSMUSG00000054766/ENSMUSG00000029027/ENSMUSG00000049516/ENSMUSG00000031229/ENSMUSG00000030400/ENSMUSG00000096210/ENSMUSG00000067455/ENSMUSG00000008690/ENSMUSG00000015937/ENSMUSG00000031099/ENSMUSG00000069305/ENSMUSG00000018974/ENSMUSG00000024844/ENSMUSG00000034906/ENSMUSG00000095567/ENSMUSG00000039842/ENSMUSG00000021639/ENSMUSG00000044927/ENSMUSG00000053647/ENSMUSG00000025001/ENSMUSG00000081058/ENSMUSG00000035842/ENSMUSG00000056758/ENSMUSG00000093769/ENSMUSG00000053801/ENSMUSG00000076460/ENSMUSG00000024791	188
