## Supplementary Table 3 for "Cell Type-Specific Chromatin Accessibility Analysis in the Mouse and Human Brain" (part 3 of 3)

### Sheet: Suppl. Table 3a (continued)
Suppl. Table 3a: GO Biological Process MED Total Peaks
GO:0001667	ameboidal-type cell migration	335/15029	410/21077	6.39231e-07	7.97396e-06	4.5306e-06	ENSMUSG00000020319/ENSMUSG00000027835/ENSMUSG00000026425/ENSMUSG00000001280/ENSMUSG00000052684/ENSMUSG00000027777/ENSMUSG00000059895/ENSMUSG00000027087/ENSMUSG00000020700/ENSMUSG00000023068/ENSMUSG00000015452/ENSMUSG00000000149/ENSMUSG00000020458/ENSMUSG00000037225/ENSMUSG00000022443/ENSMUSG00000007815/ENSMUSG00000054364/ENSMUSG00000033278/ENSMUSG00000031555/ENSMUSG00000039384/ENSMUSG00000025393/ENSMUSG00000022099/ENSMUSG00000000627/ENSMUSG00000056050/ENSMUSG00000023886/ENSMUSG00000041187/ENSMUSG00000040945/ENSMUSG00000026181/ENSMUSG00000003814/ENSMUSG00000021745/ENSMUSG00000071856/ENSMUSG00000021190/ENSMUSG00000018593/ENSMUSG00000034312/ENSMUSG00000004698/ENSMUSG00000031841/ENSMUSG00000004591/ENSMUSG00000019647/ENSMUSG00000001552/ENSMUSG00000050965/ENSMUSG00000021576/ENSMUSG00000057967/ENSMUSG00000002688/ENSMUSG00000028883/ENSMUSG00000021451/ENSMUSG00000045038/ENSMUSG00000039713/ENSMUSG00000026674/ENSMUSG00000024277/ENSMUSG00000020063/ENSMUSG00000024387/ENSMUSG00000022436/ENSMUSG00000020151/ENSMUSG00000019966/ENSMUSG00000026457/ENSMUSG00000046318/ENSMUSG00000058022/ENSMUSG00000001507/ENSMUSG00000034730/ENSMUSG00000021893/ENSMUSG00000001300/ENSMUSG00000000049/ENSMUSG00000059439/ENSMUSG00000031393/ENSMUSG00000028086/ENSMUSG00000028656/ENSMUSG00000026121/ENSMUSG00000042082/ENSMUSG00000027200/ENSMUSG00000059456/ENSMUSG00000001761/ENSMUSG00000030224/ENSMUSG00000064302/ENSMUSG00000027009/ENSMUSG00000025810/ENSMUSG00000026842/ENSMUSG00000066551/ENSMUSG00000055322/ENSMUSG00000019433/ENSMUSG00000045039/ENSMUSG00000015605/ENSMUSG00000038777/ENSMUSG00000028991/ENSMUSG00000028480/ENSMUSG00000020357/ENSMUSG00000026883/ENSMUSG00000022475/ENSMUSG00000017652/ENSMUSG00000001672/ENSMUSG00000021109/ENSMUSG00000032841/ENSMUSG00000044768/ENSMUSG00000036698/ENSMUSG00000063450/ENSMUSG00000037621/ENSMUSG00000000320/ENSMUSG00000025969/ENSMUSG00000008601/ENSMUSG00000026836/ENSMUSG00000036427/ENSMUSG00000007613/ENSMUSG00000028064/ENSMUSG00000031389/ENSMUSG00000015647/ENSMUSG00000026074/ENSMUSG00000002221/ENSMUSG00000036057/ENSMUSG00000057672/ENSMUSG00000033730/ENSMUSG00000013663/ENSMUSG00000018932/ENSMUSG00000021732/ENSMUSG00000013076/ENSMUSG00000030539/ENSMUSG00000025473/ENSMUSG00000026341/ENSMUSG00000022425/ENSMUSG00000026872/ENSMUSG00000015305/ENSMUSG00000003665/ENSMUSG00000022231/ENSMUSG00000000392/ENSMUSG00000029528/ENSMUSG00000003032/ENSMUSG00000026383/ENSMUSG00000061119/ENSMUSG00000000127/ENSMUSG00000019947/ENSMUSG00000032083/ENSMUSG00000010051/ENSMUSG00000031217/ENSMUSG00000005583/ENSMUSG00000031834/ENSMUSG00000008140/ENSMUSG00000028698/ENSMUSG00000020097/ENSMUSG00000002413/ENSMUSG00000030123/ENSMUSG00000028126/ENSMUSG00000033960/ENSMUSG00000016933/ENSMUSG00000031161/ENSMUSG00000054640/ENSMUSG00000008999/ENSMUSG00000025207/ENSMUSG00000031963/ENSMUSG00000024750/ENSMUSG00000028978/ENSMUSG00000028434/ENSMUSG00000022680/ENSMUSG00000021701/ENSMUSG00000025809/ENSMUSG00000010047/ENSMUSG00000034708/ENSMUSG00000018293/ENSMUSG00000044147/ENSMUSG00000008855/ENSMUSG00000000290/ENSMUSG00000020810/ENSMUSG00000035725/ENSMUSG00000040760/ENSMUSG00000020453/ENSMUSG00000027646/ENSMUSG00000025485/ENSMUSG00000022607/ENSMUSG00000005413/ENSMUSG00000028649/ENSMUSG00000020745/ENSMUSG00000022018/ENSMUSG00000031284/ENSMUSG00000027351/ENSMUSG00000020263/ENSMUSG00000031955/ENSMUSG00000057554/ENSMUSG00000000600/ENSMUSG00000022883/ENSMUSG00000000530/ENSMUSG00000030660/ENSMUSG00000014813/ENSMUSG00000072437/ENSMUSG00000037316/ENSMUSG00000020716/ENSMUSG00000031980/ENSMUSG00000052593/ENSMUSG00000058325/ENSMUSG00000023034/ENSMUSG00000032440/ENSMUSG00000062352/ENSMUSG00000071646/ENSMUSG00000027002/ENSMUSG00000035000/ENSMUSG00000000489/ENSMUSG00000026785/ENSMUSG00000024122/ENSMUSG00000057969/ENSMUSG00000029287/ENSMUSG00000020580/ENSMUSG00000027935/ENSMUSG00000062209/ENSMUSG00000018340/ENSMUSG00000002633/ENSMUSG00000036986/ENSMUSG00000052133/ENSMUSG00000026834/ENSMUSG00000000567/ENSMUSG00000016128/ENSMUSG00000027805/ENSMUSG00000048661/ENSMUSG00000036353/ENSMUSG00000038264/ENSMUSG00000042677/ENSMUSG00000018363/ENSMUSG00000056201/ENSMUSG00000058444/ENSMUSG00000037279/ENSMUSG00000032487/ENSMUSG00000031486/ENSMUSG00000043733/ENSMUSG00000031565/ENSMUSG00000021262/ENSMUSG00000024659/ENSMUSG00000028780/ENSMUSG00000021340/ENSMUSG00000002250/ENSMUSG00000045382/ENSMUSG00000000532/ENSMUSG00000022309/ENSMUSG00000037936/ENSMUSG00000019699/ENSMUSG00000027954/ENSMUSG00000020053/ENSMUSG00000030220/ENSMUSG00000032035/ENSMUSG00000020696/ENSMUSG00000044700/ENSMUSG00000030890/ENSMUSG00000038192/ENSMUSG00000028643/ENSMUSG00000063531/ENSMUSG00000030538/ENSMUSG00000030774/ENSMUSG00000030043/ENSMUSG00000004530/ENSMUSG00000033392/ENSMUSG00000038587/ENSMUSG00000015533/ENSMUSG00000018217/ENSMUSG00000021256/ENSMUSG00000035403/ENSMUSG00000030093/ENSMUSG00000037362/ENSMUSG00000031558/ENSMUSG00000040254/ENSMUSG00000030022/ENSMUSG00000025351/ENSMUSG00000030201/ENSMUSG00000040152/ENSMUSG00000024087/ENSMUSG00000067336/ENSMUSG00000041688/ENSMUSG00000026473/ENSMUSG00000005672/ENSMUSG00000031520/ENSMUSG00000017737/ENSMUSG00000034684/ENSMUSG00000000440/ENSMUSG00000028023/ENSMUSG00000004771/ENSMUSG00000004655/ENSMUSG00000027356/ENSMUSG00000090935/ENSMUSG00000039239/ENSMUSG00000051397/ENSMUSG00000028868/ENSMUSG00000025428/ENSMUSG00000048373/ENSMUSG00000032531/ENSMUSG00000023951/ENSMUSG00000045930/ENSMUSG00000030110/ENSMUSG00000046714/ENSMUSG00000040432/ENSMUSG00000018446/ENSMUSG00000046768/ENSMUSG00000022144/ENSMUSG00000039481/ENSMUSG00000036585/ENSMUSG00000004508/ENSMUSG00000032702/ENSMUSG00000072625/ENSMUSG00000024176/ENSMUSG00000066043/ENSMUSG00000022122/ENSMUSG00000031465/ENSMUSG00000037411/ENSMUSG00000055333/ENSMUSG00000061353/ENSMUSG00000063856/ENSMUSG00000062960/ENSMUSG00000001847/ENSMUSG00000039087/ENSMUSG00000035783/ENSMUSG00000036777/ENSMUSG00000004043/ENSMUSG00000029470/ENSMUSG00000032285/ENSMUSG00000049723/ENSMUSG00000015957/ENSMUSG00000027460/ENSMUSG00000021904/ENSMUSG00000022505/ENSMUSG00000033170/ENSMUSG00000024835/ENSMUSG00000002496/ENSMUSG00000001227/ENSMUSG00000065583/ENSMUSG00000002603/ENSMUSG00000001131/ENSMUSG00000044447/ENSMUSG00000026923/ENSMUSG00000024486/ENSMUSG00000031253/ENSMUSG00000033933/ENSMUSG00000030551/ENSMUSG00000055633/ENSMUSG00000009376/ENSMUSG00000022676/ENSMUSG00000001729/ENSMUSG00000027314/ENSMUSG00000020689/ENSMUSG00000022367/ENSMUSG00000020717/ENSMUSG00000018500/ENSMUSG00000029484/ENSMUSG00000036144	335
GO:0070588	calcium ion transmembrane transport	237/15029	283/21077	6.6166e-07	8.23747e-06	4.68032e-06	ENSMUSG00000027087/ENSMUSG00000028207/ENSMUSG00000021541/ENSMUSG00000026395/ENSMUSG00000028525/ENSMUSG00000027843/ENSMUSG00000059970/ENSMUSG00000037225/ENSMUSG00000032192/ENSMUSG00000063873/ENSMUSG00000019843/ENSMUSG00000024527/ENSMUSG00000021699/ENSMUSG00000020349/ENSMUSG00000019943/ENSMUSG00000021313/ENSMUSG00000060509/ENSMUSG00000037996/ENSMUSG00000010066/ENSMUSG00000030102/ENSMUSG00000026819/ENSMUSG00000031791/ENSMUSG00000031778/ENSMUSG00000057914/ENSMUSG00000032741/ENSMUSG00000002688/ENSMUSG00000026385/ENSMUSG00000045038/ENSMUSG00000024065/ENSMUSG00000027748/ENSMUSG00000061603/ENSMUSG00000032826/ENSMUSG00000035640/ENSMUSG00000057378/ENSMUSG00000027568/ENSMUSG00000030287/ENSMUSG00000041460/ENSMUSG00000029104/ENSMUSG00000020577/ENSMUSG00000046329/ENSMUSG00000024456/ENSMUSG00000026576/ENSMUSG00000052488/ENSMUSG00000039156/ENSMUSG00000059456/ENSMUSG00000038473/ENSMUSG00000009647/ENSMUSG00000030302/ENSMUSG00000038160/ENSMUSG00000041771/ENSMUSG00000043659/ENSMUSG00000051177/ENSMUSG00000026842/ENSMUSG00000011008/ENSMUSG00000032020/ENSMUSG00000019256/ENSMUSG00000020111/ENSMUSG00000030209/ENSMUSG00000005299/ENSMUSG00000032855/ENSMUSG00000018634/ENSMUSG00000042272/ENSMUSG00000040061/ENSMUSG00000022452/ENSMUSG00000026573/ENSMUSG00000030376/ENSMUSG00000027994/ENSMUSG00000040118/ENSMUSG00000025889/ENSMUSG00000018507/ENSMUSG00000004110/ENSMUSG00000007097/ENSMUSG00000017412/ENSMUSG00000015968/ENSMUSG00000079055/ENSMUSG00000034656/ENSMUSG00000041235/ENSMUSG00000034997/ENSMUSG00000079157/ENSMUSG00000031142/ENSMUSG00000025068/ENSMUSG00000020882/ENSMUSG00000025318/ENSMUSG00000059003/ENSMUSG00000020216/ENSMUSG00000051331/ENSMUSG00000034452/ENSMUSG00000029055/ENSMUSG00000039672/ENSMUSG00000032839/ENSMUSG00000053819/ENSMUSG00000020866/ENSMUSG00000030707/ENSMUSG00000030172/ENSMUSG00000028854/ENSMUSG00000025408/ENSMUSG00000032011/ENSMUSG00000004567/ENSMUSG00000004266/ENSMUSG00000035941/ENSMUSG00000029868/ENSMUSG00000019787/ENSMUSG00000025551/ENSMUSG00000000838/ENSMUSG00000023017/ENSMUSG00000016933/ENSMUSG00000054640/ENSMUSG00000028420/ENSMUSG00000044288/ENSMUSG00000034112/ENSMUSG00000039478/ENSMUSG00000064210/ENSMUSG00000004113/ENSMUSG00000079037/ENSMUSG00000024960/ENSMUSG00000028785/ENSMUSG00000022176/ENSMUSG00000066189/ENSMUSG00000006519/ENSMUSG00000021831/ENSMUSG00000020635/ENSMUSG00000007122/ENSMUSG00000030987/ENSMUSG00000020402/ENSMUSG00000024381/ENSMUSG00000029467/ENSMUSG00000070425/ENSMUSG00000026959/ENSMUSG00000048779/ENSMUSG00000045103/ENSMUSG00000029468/ENSMUSG00000041046/ENSMUSG00000036834/ENSMUSG00000052428/ENSMUSG00000044080/ENSMUSG00000028455/ENSMUSG00000034593/ENSMUSG00000024122/ENSMUSG00000050989/ENSMUSG00000017817/ENSMUSG00000027584/ENSMUSG00000042045/ENSMUSG00000027249/ENSMUSG00000033486/ENSMUSG00000048031/ENSMUSG00000032966/ENSMUSG00000052353/ENSMUSG00000040287/ENSMUSG00000036353/ENSMUSG00000017400/ENSMUSG00000042644/ENSMUSG00000027716/ENSMUSG00000026021/ENSMUSG00000003161/ENSMUSG00000033788/ENSMUSG00000010609/ENSMUSG00000020722/ENSMUSG00000003873/ENSMUSG00000005312/ENSMUSG00000038084/ENSMUSG00000042632/ENSMUSG00000030592/ENSMUSG00000071719/ENSMUSG00000031934/ENSMUSG00000009292/ENSMUSG00000032570/ENSMUSG00000079258/ENSMUSG00000024107/ENSMUSG00000027365/ENSMUSG00000069833/ENSMUSG00000020849/ENSMUSG00000026343/ENSMUSG00000021973/ENSMUSG00000035283/ENSMUSG00000035165/ENSMUSG00000024749/ENSMUSG00000053395/ENSMUSG00000024112/ENSMUSG00000026463/ENSMUSG00000031616/ENSMUSG00000031997/ENSMUSG00000038583/ENSMUSG00000034462/ENSMUSG00000028214/ENSMUSG00000006526/ENSMUSG00000069806/ENSMUSG00000048677/ENSMUSG00000041710/ENSMUSG00000021371/ENSMUSG00000045322/ENSMUSG00000039239/ENSMUSG00000024727/ENSMUSG00000025971/ENSMUSG00000061414/ENSMUSG00000045730/ENSMUSG00000014776/ENSMUSG00000050777/ENSMUSG00000039639/ENSMUSG00000031400/ENSMUSG00000042228/ENSMUSG00000049115/ENSMUSG00000033044/ENSMUSG00000003352/ENSMUSG00000000197/ENSMUSG00000041380/ENSMUSG00000040016/ENSMUSG00000060332/ENSMUSG00000053647/ENSMUSG00000037578/ENSMUSG00000004035/ENSMUSG00000031880/ENSMUSG00000020723/ENSMUSG00000029470/ENSMUSG00000020573/ENSMUSG00000024998/ENSMUSG00000000817/ENSMUSG00000032502/ENSMUSG00000079110/ENSMUSG00000040373/ENSMUSG00000046634/ENSMUSG00000026271/ENSMUSG00000002083/ENSMUSG00000031451/ENSMUSG00000049686/ENSMUSG00000002603/ENSMUSG00000027861/ENSMUSG00000002771/ENSMUSG00000020383/ENSMUSG00000034330/ENSMUSG00000032754/ENSMUSG00000020734/ENSMUSG00000044338/ENSMUSG00000006930/ENSMUSG00000024680/ENSMUSG00000035873/ENSMUSG00000043448/ENSMUSG00000020689	237
GO:0035966	response to topologically incorrect protein	116/15029	130/21077	6.7773e-07	8.42093e-06	4.78456e-06	ENSMUSG00000031668/ENSMUSG00000043019/ENSMUSG00000038648/ENSMUSG00000022365/ENSMUSG00000032932/ENSMUSG00000015478/ENSMUSG00000014905/ENSMUSG00000005102/ENSMUSG00000024359/ENSMUSG00000018442/ENSMUSG00000059970/ENSMUSG00000042104/ENSMUSG00000027808/ENSMUSG00000074212/ENSMUSG00000015656/ENSMUSG00000028452/ENSMUSG00000028343/ENSMUSG00000022136/ENSMUSG00000051396/ENSMUSG00000032575/ENSMUSG00000009092/ENSMUSG00000029020/ENSMUSG00000026864/ENSMUSG00000023010/ENSMUSG00000022037/ENSMUSG00000018669/ENSMUSG00000031770/ENSMUSG00000024539/ENSMUSG00000026142/ENSMUSG00000027230/ENSMUSG00000032437/ENSMUSG00000066877/ENSMUSG00000005078/ENSMUSG00000022769/ENSMUSG00000019295/ENSMUSG00000020109/ENSMUSG00000025939/ENSMUSG00000042406/ENSMUSG00000032475/ENSMUSG00000004364/ENSMUSG00000035890/ENSMUSG00000002307/ENSMUSG00000029657/ENSMUSG00000075701/ENSMUSG00000005374/ENSMUSG00000036572/ENSMUSG00000039474/ENSMUSG00000026883/ENSMUSG00000026199/ENSMUSG00000026663/ENSMUSG00000028466/ENSMUSG00000027313/ENSMUSG00000026278/ENSMUSG00000037196/ENSMUSG00000025980/ENSMUSG00000040234/ENSMUSG00000034126/ENSMUSG00000041417/ENSMUSG00000022556/ENSMUSG00000021270/ENSMUSG00000005262/ENSMUSG00000026353/ENSMUSG00000025757/ENSMUSG00000038398/ENSMUSG00000030104/ENSMUSG00000046404/ENSMUSG00000025408/ENSMUSG00000021189/ENSMUSG00000015461/ENSMUSG00000021702/ENSMUSG00000025917/ENSMUSG00000053334/ENSMUSG00000048249/ENSMUSG00000031161/ENSMUSG00000008429/ENSMUSG00000039615/ENSMUSG00000037470/ENSMUSG00000021831/ENSMUSG00000054455/ENSMUSG00000027938/ENSMUSG00000070426/ENSMUSG00000020484/ENSMUSG00000055024/ENSMUSG00000020715/ENSMUSG00000037720/ENSMUSG00000027540/ENSMUSG00000020448/ENSMUSG00000031751/ENSMUSG00000024807/ENSMUSG00000022684/ENSMUSG00000079737/ENSMUSG00000003873/ENSMUSG00000024350/ENSMUSG00000055401/ENSMUSG00000026628/ENSMUSG00000026672/ENSMUSG00000007033/ENSMUSG00000043241/ENSMUSG00000025873/ENSMUSG00000018217/ENSMUSG00000002064/ENSMUSG00000040152/ENSMUSG00000052584/ENSMUSG00000020581/ENSMUSG00000023286/ENSMUSG00000038312/ENSMUSG00000020303/ENSMUSG00000024392/ENSMUSG00000043929/ENSMUSG00000070348/ENSMUSG00000026849/ENSMUSG00000031849/ENSMUSG00000057789/ENSMUSG00000040435/ENSMUSG00000091971/ENSMUSG00000090877	116
GO:0010389	regulation of G2/M transition of mitotic cell cycle	74/15029	79/21077	6.80163e-07	8.42332e-06	4.78591e-06	ENSMUSG00000042557/ENSMUSG00000025358/ENSMUSG00000009907/ENSMUSG00000059970/ENSMUSG00000052534/ENSMUSG00000022892/ENSMUSG00000019773/ENSMUSG00000020326/ENSMUSG00000027499/ENSMUSG00000040945/ENSMUSG00000034218/ENSMUSG00000031878/ENSMUSG00000029022/ENSMUSG00000030322/ENSMUSG00000037474/ENSMUSG00000018669/ENSMUSG00000026605/ENSMUSG00000044201/ENSMUSG00000022314/ENSMUSG00000068580/ENSMUSG00000017146/ENSMUSG00000031393/ENSMUSG00000031928/ENSMUSG00000059981/ENSMUSG00000059060/ENSMUSG00000046591/ENSMUSG00000020381/ENSMUSG00000028224/ENSMUSG00000028587/ENSMUSG00000027536/ENSMUSG00000055817/ENSMUSG00000030528/ENSMUSG00000006728/ENSMUSG00000041498/ENSMUSG00000053819/ENSMUSG00000061288/ENSMUSG00000019942/ENSMUSG00000028821/ENSMUSG00000036923/ENSMUSG00000028949/ENSMUSG00000022960/ENSMUSG00000041431/ENSMUSG00000024590/ENSMUSG00000031913/ENSMUSG00000021932/ENSMUSG00000027330/ENSMUSG00000021958/ENSMUSG00000063275/ENSMUSG00000021635/ENSMUSG00000046010/ENSMUSG00000028999/ENSMUSG00000034402/ENSMUSG00000032477/ENSMUSG00000032113/ENSMUSG00000041560/ENSMUSG00000020413/ENSMUSG00000004771/ENSMUSG00000059263/ENSMUSG00000029283/ENSMUSG00000042903/ENSMUSG00000035390/ENSMUSG00000032555/ENSMUSG00000017291/ENSMUSG00000007646/ENSMUSG00000076430/ENSMUSG00000024002/ENSMUSG00000020898/ENSMUSG00000030994/ENSMUSG00000070348/ENSMUSG00000026778/ENSMUSG00000017499/ENSMUSG00000042489/ENSMUSG00000023092/ENSMUSG00000003541	74
GO:0072527	pyrimidine-containing compound metabolic process	50/15029	51/21077	6.80592e-07	8.42332e-06	4.78591e-06	ENSMUSG00000021238/ENSMUSG00000026558/ENSMUSG00000026575/ENSMUSG00000029735/ENSMUSG00000031730/ENSMUSG00000029366/ENSMUSG00000034832/ENSMUSG00000040943/ENSMUSG00000026281/ENSMUSG00000037601/ENSMUSG00000071359/ENSMUSG00000047146/ENSMUSG00000028991/ENSMUSG00000027203/ENSMUSG00000030682/ENSMUSG00000013629/ENSMUSG00000042462/ENSMUSG00000028633/ENSMUSG00000022304/ENSMUSG00000032615/ENSMUSG00000031562/ENSMUSG00000025991/ENSMUSG00000019989/ENSMUSG00000020407/ENSMUSG00000029330/ENSMUSG00000045691/ENSMUSG00000035824/ENSMUSG00000063358/ENSMUSG00000020857/ENSMUSG00000073016/ENSMUSG00000033308/ENSMUSG00000021982/ENSMUSG00000022571/ENSMUSG00000032478/ENSMUSG00000020736/ENSMUSG00000024177/ENSMUSG00000040627/ENSMUSG00000022615/ENSMUSG00000031360/ENSMUSG00000028719/ENSMUSG00000020638/ENSMUSG00000025574/ENSMUSG00000073435/ENSMUSG00000035984/ENSMUSG00000020534/ENSMUSG00000025747/ENSMUSG00000024782/ENSMUSG00000033427/ENSMUSG00000032561/ENSMUSG00000022814	50
GO:0032204	regulation of telomere maintenance	79/15029	85/21077	7.13077e-07	8.8081e-06	5.00454e-06	ENSMUSG00000060373/ENSMUSG00000021615/ENSMUSG00000021972/ENSMUSG00000025925/ENSMUSG00000002948/ENSMUSG00000001416/ENSMUSG00000031529/ENSMUSG00000068039/ENSMUSG00000034218/ENSMUSG00000029676/ENSMUSG00000030007/ENSMUSG00000024472/ENSMUSG00000004980/ENSMUSG00000007589/ENSMUSG00000042772/ENSMUSG00000026496/ENSMUSG00000007739/ENSMUSG00000030655/ENSMUSG00000027185/ENSMUSG00000025374/ENSMUSG00000031928/ENSMUSG00000000568/ENSMUSG00000031403/ENSMUSG00000028224/ENSMUSG00000027770/ENSMUSG00000026393/ENSMUSG00000025613/ENSMUSG00000039630/ENSMUSG00000058301/ENSMUSG00000034024/ENSMUSG00000039220/ENSMUSG00000051768/ENSMUSG00000022545/ENSMUSG00000021244/ENSMUSG00000026622/ENSMUSG00000059772/ENSMUSG00000026187/ENSMUSG00000022685/ENSMUSG00000029447/ENSMUSG00000022234/ENSMUSG00000037570/ENSMUSG00000028063/ENSMUSG00000014426/ENSMUSG00000020778/ENSMUSG00000038000/ENSMUSG00000014907/ENSMUSG00000067567/ENSMUSG00000022346/ENSMUSG00000032409/ENSMUSG00000039738/ENSMUSG00000034748/ENSMUSG00000027646/ENSMUSG00000033430/ENSMUSG00000036779/ENSMUSG00000020380/ENSMUSG00000063065/ENSMUSG00000019876/ENSMUSG00000031921/ENSMUSG00000025266/ENSMUSG00000003549/ENSMUSG00000024174/ENSMUSG00000036986/ENSMUSG00000042694/ENSMUSG00000038685/ENSMUSG00000002963/ENSMUSG00000063358/ENSMUSG00000021958/ENSMUSG00000001415/ENSMUSG00000038290/ENSMUSG00000031229/ENSMUSG00000006932/ENSMUSG00000024811/ENSMUSG00000022184/ENSMUSG00000020898/ENSMUSG00000020897/ENSMUSG00000026778/ENSMUSG00000042354/ENSMUSG00000029454/ENSMUSG00000017264	79
GO:1902806	regulation of cell cycle G1/S phase transition	120/15029	135/21077	7.16123e-07	8.82846e-06	5.0161e-06	ENSMUSG00000029863/ENSMUSG00000035960/ENSMUSG00000027998/ENSMUSG00000096472/ENSMUSG00000034917/ENSMUSG00000020167/ENSMUSG00000093803/ENSMUSG00000022855/ENSMUSG00000031446/ENSMUSG00000027968/ENSMUSG00000055204/ENSMUSG00000003437/ENSMUSG00000044847/ENSMUSG00000029004/ENSMUSG00000024947/ENSMUSG00000020644/ENSMUSG00000033596/ENSMUSG00000022672/ENSMUSG00000079197/ENSMUSG00000062328/ENSMUSG00000051177/ENSMUSG00000026176/ENSMUSG00000022893/ENSMUSG00000040479/ENSMUSG00000032855/ENSMUSG00000029687/ENSMUSG00000045867/ENSMUSG00000027654/ENSMUSG00000029726/ENSMUSG00000028884/ENSMUSG00000017412/ENSMUSG00000045534/ENSMUSG00000034154/ENSMUSG00000013663/ENSMUSG00000050188/ENSMUSG00000021732/ENSMUSG00000001833/ENSMUSG00000000028/ENSMUSG00000002068/ENSMUSG00000026361/ENSMUSG00000000184/ENSMUSG00000076431/ENSMUSG00000045983/ENSMUSG00000041498/ENSMUSG00000053216/ENSMUSG00000003032/ENSMUSG00000045193/ENSMUSG00000097993/ENSMUSG00000004266/ENSMUSG00000001786/ENSMUSG00000025764/ENSMUSG00000010051/ENSMUSG00000026932/ENSMUSG00000078429/ENSMUSG00000024856/ENSMUSG00000052934/ENSMUSG00000002297/ENSMUSG00000004264/ENSMUSG00000020546/ENSMUSG00000048787/ENSMUSG00000021810/ENSMUSG00000023067/ENSMUSG00000047409/ENSMUSG00000027490/ENSMUSG00000025583/ENSMUSG00000034165/ENSMUSG00000020122/ENSMUSG00000020184/ENSMUSG00000059552/ENSMUSG00000022018/ENSMUSG00000031666/ENSMUSG00000028680/ENSMUSG00000048000/ENSMUSG00000020185/ENSMUSG00000052593/ENSMUSG00000028333/ENSMUSG00000057329/ENSMUSG00000039981/ENSMUSG00000036986/ENSMUSG00000021408/ENSMUSG00000025507/ENSMUSG00000065468/ENSMUSG00000058317/ENSMUSG00000024659/ENSMUSG00000063275/ENSMUSG00000020230/ENSMUSG00000025407/ENSMUSG00000007812/ENSMUSG00000060938/ENSMUSG00000065513/ENSMUSG00000021611/ENSMUSG00000026463/ENSMUSG00000027641/ENSMUSG00000034462/ENSMUSG00000031660/ENSMUSG00000022521/ENSMUSG00000029816/ENSMUSG00000052957/ENSMUSG00000032315/ENSMUSG00000000787/ENSMUSG00000004446/ENSMUSG00000065430/ENSMUSG00000031095/ENSMUSG00000024397/ENSMUSG00000036781/ENSMUSG00000022216/ENSMUSG00000070348/ENSMUSG00000044548/ENSMUSG00000050107/ENSMUSG00000022105/ENSMUSG00000027510/ENSMUSG00000022510/ENSMUSG00000022369/ENSMUSG00000006342/ENSMUSG00000032050/ENSMUSG00000035486/ENSMUSG00000023092/ENSMUSG00000028583/ENSMUSG00000001729/ENSMUSG00000043448	120
GO:0006164	purine nucleotide biosynthetic process	197/15029	232/21077	7.6576e-07	9.42198e-06	5.35333e-06	ENSMUSG00000022708/ENSMUSG00000028032/ENSMUSG00000018846/ENSMUSG00000022956/ENSMUSG00000026568/ENSMUSG00000026313/ENSMUSG00000028005/ENSMUSG00000026575/ENSMUSG00000038871/ENSMUSG00000021748/ENSMUSG00000028452/ENSMUSG00000035011/ENSMUSG00000037012/ENSMUSG00000006057/ENSMUSG00000021048/ENSMUSG00000025393/ENSMUSG00000010914/ENSMUSG00000015961/ENSMUSG00000020277/ENSMUSG00000027605/ENSMUSG00000022551/ENSMUSG00000026567/ENSMUSG00000028944/ENSMUSG00000018796/ENSMUSG00000028792/ENSMUSG00000029247/ENSMUSG00000003809/ENSMUSG00000011148/ENSMUSG00000003072/ENSMUSG00000023826/ENSMUSG00000026496/ENSMUSG00000022890/ENSMUSG00000038967/ENSMUSG00000021536/ENSMUSG00000020080/ENSMUSG00000015112/ENSMUSG00000020108/ENSMUSG00000037601/ENSMUSG00000020935/ENSMUSG00000021196/ENSMUSG00000007659/ENSMUSG00000020431/ENSMUSG00000025236/ENSMUSG00000004040/ENSMUSG00000023019/ENSMUSG00000022962/ENSMUSG00000055523/ENSMUSG00000028937/ENSMUSG00000062070/ENSMUSG00000048120/ENSMUSG00000027823/ENSMUSG00000079104/ENSMUSG00000030695/ENSMUSG00000022376/ENSMUSG00000021109/ENSMUSG00000027282/ENSMUSG00000025889/ENSMUSG00000057342/ENSMUSG00000041237/ENSMUSG00000062683/ENSMUSG00000036427/ENSMUSG00000028469/ENSMUSG00000003500/ENSMUSG00000027613/ENSMUSG00000034997/ENSMUSG00000028636/ENSMUSG00000057666/ENSMUSG00000004936/ENSMUSG00000045658/ENSMUSG00000000563/ENSMUSG00000025781/ENSMUSG00000020456/ENSMUSG00000056493/ENSMUSG00000020444/ENSMUSG00000037514/ENSMUSG00000020917/ENSMUSG00000038028/ENSMUSG00000063849/ENSMUSG00000006362/ENSMUSG00000039197/ENSMUSG00000016252/ENSMUSG00000026409/ENSMUSG00000049734/ENSMUSG00000031958/ENSMUSG00000025877/ENSMUSG00000006457/ENSMUSG00000023456/ENSMUSG00000039065/ENSMUSG00000023861/ENSMUSG00000020664/ENSMUSG00000028671/ENSMUSG00000005686/ENSMUSG00000006589/ENSMUSG00000001755/ENSMUSG00000034371/ENSMUSG00000026192/ENSMUSG00000027931/ENSMUSG00000028978/ENSMUSG00000074064/ENSMUSG00000025736/ENSMUSG00000026241/ENSMUSG00000006494/ENSMUSG00000028785/ENSMUSG00000022346/ENSMUSG00000033610/ENSMUSG00000034748/ENSMUSG00000034566/ENSMUSG00000011752/ENSMUSG00000027452/ENSMUSG00000005534/ENSMUSG00000059552/ENSMUSG00000061518/ENSMUSG00000054894/ENSMUSG00000004267/ENSMUSG00000039275/ENSMUSG00000033065/ENSMUSG00000029468/ENSMUSG00000018501/ENSMUSG00000028455/ENSMUSG00000048029/ENSMUSG00000032294/ENSMUSG00000020654/ENSMUSG00000035232/ENSMUSG00000091415/ENSMUSG00000031299/ENSMUSG00000063129/ENSMUSG00000041798/ENSMUSG00000029361/ENSMUSG00000020333/ENSMUSG00000033307/ENSMUSG00000029056/ENSMUSG00000020890/ENSMUSG00000021236/ENSMUSG00000025815/ENSMUSG00000031432/ENSMUSG00000022840/ENSMUSG00000032633/ENSMUSG00000020857/ENSMUSG00000000628/ENSMUSG00000020053/ENSMUSG00000033910/ENSMUSG00000031278/ENSMUSG00000029162/ENSMUSG00000062867/ENSMUSG00000050697/ENSMUSG00000026817/ENSMUSG00000070385/ENSMUSG00000025630/ENSMUSG00000038300/ENSMUSG00000022220/ENSMUSG00000021482/ENSMUSG00000032478/ENSMUSG00000027889/ENSMUSG00000018914/ENSMUSG00000024981/ENSMUSG00000024177/ENSMUSG00000021255/ENSMUSG00000005580/ENSMUSG00000028518/ENSMUSG00000029167/ENSMUSG00000024899/ENSMUSG00000061118/ENSMUSG00000050856/ENSMUSG00000015869/ENSMUSG00000000168/ENSMUSG00000018770/ENSMUSG00000025428/ENSMUSG00000029376/ENSMUSG00000042010/ENSMUSG00000022994/ENSMUSG00000032047/ENSMUSG00000042638/ENSMUSG00000022407/ENSMUSG00000038717/ENSMUSG00000061099/ENSMUSG00000020899/ENSMUSG00000023992/ENSMUSG00000073435/ENSMUSG00000020528/ENSMUSG00000017390/ENSMUSG00000071654/ENSMUSG00000032306/ENSMUSG00000038690/ENSMUSG00000030851/ENSMUSG00000036073/ENSMUSG00000009995/ENSMUSG00000000215/ENSMUSG00000035984/ENSMUSG00000047674/ENSMUSG00000002603/ENSMUSG00000003541/ENSMUSG00000025742/ENSMUSG00000034160/ENSMUSG00000024782/ENSMUSG00000042282/ENSMUSG00000020475/ENSMUSG00000018500	197
GO:0050684	regulation of mRNA processing	128/15029	145/21077	7.68935e-07	9.44264e-06	5.36506e-06	ENSMUSG00000048109/ENSMUSG00000040720/ENSMUSG00000057113/ENSMUSG00000015656/ENSMUSG00000006498/ENSMUSG00000024268/ENSMUSG00000035011/ENSMUSG00000063550/ENSMUSG00000026851/ENSMUSG00000022139/ENSMUSG00000015165/ENSMUSG00000022185/ENSMUSG00000074102/ENSMUSG00000031754/ENSMUSG00000027893/ENSMUSG00000035851/ENSMUSG00000011960/ENSMUSG00000020262/ENSMUSG00000028309/ENSMUSG00000025576/ENSMUSG00000004980/ENSMUSG00000003437/ENSMUSG00000042625/ENSMUSG00000071054/ENSMUSG00000027763/ENSMUSG00000005506/ENSMUSG00000028137/ENSMUSG00000034818/ENSMUSG00000039810/ENSMUSG00000026058/ENSMUSG00000062604/ENSMUSG00000022961/ENSMUSG00000022897/ENSMUSG00000002107/ENSMUSG00000094936/ENSMUSG00000010608/ENSMUSG00000063919/ENSMUSG00000037070/ENSMUSG00000033565/ENSMUSG00000008658/ENSMUSG00000021047/ENSMUSG00000027770/ENSMUSG00000028609/ENSMUSG00000032580/ENSMUSG00000032297/ENSMUSG00000039630/ENSMUSG00000029439/ENSMUSG00000069565/ENSMUSG00000022556/ENSMUSG00000024384/ENSMUSG00000030816/ENSMUSG00000024735/ENSMUSG00000043962/ENSMUSG00000029062/ENSMUSG00000021650/ENSMUSG00000031060/ENSMUSG00000026361/ENSMUSG00000031134/ENSMUSG00000063511/ENSMUSG00000030435/ENSMUSG00000032621/ENSMUSG00000022858/ENSMUSG00000045193/ENSMUSG00000036733/ENSMUSG00000034120/ENSMUSG00000000838/ENSMUSG00000004865/ENSMUSG00000055065/ENSMUSG00000028790/ENSMUSG00000026701/ENSMUSG00000056962/ENSMUSG00000021134/ENSMUSG00000064138/ENSMUSG00000018379/ENSMUSG00000050100/ENSMUSG00000032212/ENSMUSG00000071337/ENSMUSG00000024097/ENSMUSG00000016921/ENSMUSG00000041431/ENSMUSG00000037197/ENSMUSG00000020719/ENSMUSG00000022332/ENSMUSG00000025586/ENSMUSG00000021546/ENSMUSG00000029594/ENSMUSG00000042396/ENSMUSG00000021111/ENSMUSG00000029817/ENSMUSG00000028676/ENSMUSG00000028330/ENSMUSG00000022774/ENSMUSG00000024369/ENSMUSG00000042699/ENSMUSG00000042487/ENSMUSG00000068856/ENSMUSG00000009555/ENSMUSG00000021039/ENSMUSG00000002007/ENSMUSG00000032940/ENSMUSG00000025580/ENSMUSG00000071172/ENSMUSG00000021012/ENSMUSG00000028911/ENSMUSG00000038374/ENSMUSG00000022120/ENSMUSG00000023495/ENSMUSG00000055531/ENSMUSG00000003435/ENSMUSG00000021127/ENSMUSG00000002052/ENSMUSG00000034820/ENSMUSG00000005609/ENSMUSG00000028382/ENSMUSG00000092341/ENSMUSG00000027551/ENSMUSG00000033760/ENSMUSG00000039652/ENSMUSG00000031167/ENSMUSG00000018974/ENSMUSG00000018446/ENSMUSG00000054679/ENSMUSG00000029538/ENSMUSG00000034681/ENSMUSG00000038132/ENSMUSG00000025500/ENSMUSG00000037958/ENSMUSG00000060475	128
GO:0030833	regulation of actin filament polymerization	140/15029	160/21077	7.92663e-07	9.71513e-06	5.51988e-06	ENSMUSG00000027274/ENSMUSG00000068206/ENSMUSG00000044042/ENSMUSG00000021549/ENSMUSG00000007815/ENSMUSG00000029684/ENSMUSG00000034295/ENSMUSG00000063063/ENSMUSG00000028328/ENSMUSG00000056367/ENSMUSG00000022099/ENSMUSG00000015733/ENSMUSG00000021676/ENSMUSG00000006304/ENSMUSG00000021338/ENSMUSG00000060791/ENSMUSG00000025026/ENSMUSG00000045038/ENSMUSG00000021326/ENSMUSG00000066877/ENSMUSG00000020152/ENSMUSG00000059456/ENSMUSG00000028354/ENSMUSG00000030000/ENSMUSG00000032475/ENSMUSG00000025372/ENSMUSG00000028991/ENSMUSG00000074238/ENSMUSG00000072955/ENSMUSG00000089768/ENSMUSG00000032827/ENSMUSG00000028467/ENSMUSG00000029622/ENSMUSG00000034675/ENSMUSG00000020639/ENSMUSG00000019831/ENSMUSG00000022770/ENSMUSG00000008475/ENSMUSG00000079523/ENSMUSG00000032366/ENSMUSG00000029840/ENSMUSG00000029106/ENSMUSG00000039031/ENSMUSG00000033940/ENSMUSG00000056737/ENSMUSG00000026341/ENSMUSG00000042099/ENSMUSG00000026782/ENSMUSG00000010154/ENSMUSG00000030707/ENSMUSG00000022075/ENSMUSG00000000127/ENSMUSG00000024533/ENSMUSG00000048076/ENSMUSG00000062014/ENSMUSG00000031834/ENSMUSG00000089996/ENSMUSG00000021061/ENSMUSG00000028745/ENSMUSG00000017774/ENSMUSG00000037405/ENSMUSG00000026755/ENSMUSG00000050357/ENSMUSG00000018293/ENSMUSG00000044147/ENSMUSG00000024142/ENSMUSG00000015766/ENSMUSG00000067851/ENSMUSG00000020315/ENSMUSG00000039621/ENSMUSG00000079426/ENSMUSG00000058587/ENSMUSG00000024381/ENSMUSG00000057738/ENSMUSG00000022451/ENSMUSG00000031284/ENSMUSG00000021690/ENSMUSG00000059923/ENSMUSG00000019944/ENSMUSG00000037316/ENSMUSG00000045795/ENSMUSG00000027002/ENSMUSG00000024101/ENSMUSG00000021948/ENSMUSG00000038827/ENSMUSG00000027805/ENSMUSG00000056201/ENSMUSG00000032186/ENSMUSG00000030447/ENSMUSG00000005628/ENSMUSG00000038859/ENSMUSG00000045664/ENSMUSG00000021262/ENSMUSG00000036533/ENSMUSG00000038524/ENSMUSG00000021754/ENSMUSG00000023277/ENSMUSG00000070372/ENSMUSG00000030691/ENSMUSG00000031078/ENSMUSG00000029621/ENSMUSG00000031558/ENSMUSG00000048096/ENSMUSG00000040021/ENSMUSG00000022488/ENSMUSG00000050310/ENSMUSG00000044086/ENSMUSG00000038775/ENSMUSG00000035407/ENSMUSG00000018126/ENSMUSG00000049521/ENSMUSG00000041734/ENSMUSG00000027944/ENSMUSG00000041598/ENSMUSG00000032702/ENSMUSG00000039043/ENSMUSG00000029465/ENSMUSG00000037552/ENSMUSG00000025235/ENSMUSG00000001847/ENSMUSG00000063838/ENSMUSG00000068566/ENSMUSG00000074625/ENSMUSG00000000915/ENSMUSG00000022831/ENSMUSG00000032050/ENSMUSG00000024835/ENSMUSG00000002565/ENSMUSG00000006649/ENSMUSG00000024942/ENSMUSG00000024043/ENSMUSG00000030403/ENSMUSG00000004814/ENSMUSG00000026532/ENSMUSG00000002365/ENSMUSG00000026879/ENSMUSG00000020676/ENSMUSG00000049775/ENSMUSG00000020717/ENSMUSG00000029675	140
GO:0071804	cellular potassium ion transport	167/15029	194/21077	8.18791e-07	9.99653e-06	5.67977e-06	ENSMUSG00000015452/ENSMUSG00000092083/ENSMUSG00000002908/ENSMUSG00000045962/ENSMUSG00000059852/ENSMUSG00000044708/ENSMUSG00000063142/ENSMUSG00000056258/ENSMUSG00000021730/ENSMUSG00000058743/ENSMUSG00000053519/ENSMUSG00000035355/ENSMUSG00000054477/ENSMUSG00000028033/ENSMUSG00000024957/ENSMUSG00000052726/ENSMUSG00000031791/ENSMUSG00000033335/ENSMUSG00000027030/ENSMUSG00000001901/ENSMUSG00000026824/ENSMUSG00000024597/ENSMUSG00000061603/ENSMUSG00000036737/ENSMUSG00000032826/ENSMUSG00000062785/ENSMUSG00000050963/ENSMUSG00000043301/ENSMUSG00000038026/ENSMUSG00000027827/ENSMUSG00000028931/ENSMUSG00000026576/ENSMUSG00000016346/ENSMUSG00000052920/ENSMUSG00000033854/ENSMUSG00000060882/ENSMUSG00000026527/ENSMUSG00000061576/ENSMUSG00000020894/ENSMUSG00000045053/ENSMUSG00000033161/ENSMUSG00000050321/ENSMUSG00000040164/ENSMUSG00000050556/ENSMUSG00000050138/ENSMUSG00000024589/ENSMUSG00000051726/ENSMUSG00000009731/ENSMUSG00000058248/ENSMUSG00000040896/ENSMUSG00000040407/ENSMUSG00000007097/ENSMUSG00000069601/ENSMUSG00000015968/ENSMUSG00000007655/ENSMUSG00000022770/ENSMUSG00000027895/ENSMUSG00000031129/ENSMUSG00000036123/ENSMUSG00000045534/ENSMUSG00000031930/ENSMUSG00000029088/ENSMUSG00000013663/ENSMUSG00000041695/ENSMUSG00000042529/ENSMUSG00000050947/ENSMUSG00000041248/ENSMUSG00000075470/ENSMUSG00000036815/ENSMUSG00000039672/ENSMUSG00000028136/ENSMUSG00000014786/ENSMUSG00000028854/ENSMUSG00000042861/ENSMUSG00000017740/ENSMUSG00000079056/ENSMUSG00000036760/ENSMUSG00000049265/ENSMUSG00000035112/ENSMUSG00000022342/ENSMUSG00000035681/ENSMUSG00000028420/ENSMUSG00000038319/ENSMUSG00000037989/ENSMUSG00000020331/ENSMUSG00000042604/ENSMUSG00000064210/ENSMUSG00000079037/ENSMUSG00000038077/ENSMUSG00000001249/ENSMUSG00000035580/ENSMUSG00000027130/ENSMUSG00000096764/ENSMUSG00000040907/ENSMUSG00000039166/ENSMUSG00000044216/ENSMUSG00000000794/ENSMUSG00000031328/ENSMUSG00000032412/ENSMUSG00000075224/ENSMUSG00000038530/ENSMUSG00000024381/ENSMUSG00000009545/ENSMUSG00000047976/ENSMUSG00000052374/ENSMUSG00000059742/ENSMUSG00000031766/ENSMUSG00000036353/ENSMUSG00000026021/ENSMUSG00000045404/ENSMUSG00000026065/ENSMUSG00000035506/ENSMUSG00000027202/ENSMUSG00000045246/ENSMUSG00000062901/ENSMUSG00000043673/ENSMUSG00000020849/ENSMUSG00000037624/ENSMUSG00000060681/ENSMUSG00000034402/ENSMUSG00000039463/ENSMUSG00000013495/ENSMUSG00000040724/ENSMUSG00000017765/ENSMUSG00000035165/ENSMUSG00000028631/ENSMUSG00000074575/ENSMUSG00000007107/ENSMUSG00000037344/ENSMUSG00000025351/ENSMUSG00000096146/ENSMUSG00000040136/ENSMUSG00000034462/ENSMUSG00000030249/ENSMUSG00000026961/ENSMUSG00000037579/ENSMUSG00000040485/ENSMUSG00000033998/ENSMUSG00000028051/ENSMUSG00000022229/ENSMUSG00000032338/ENSMUSG00000058975/ENSMUSG00000039639/ENSMUSG00000005360/ENSMUSG00000000197/ENSMUSG00000047959/ENSMUSG00000040016/ENSMUSG00000005553/ENSMUSG00000037578/ENSMUSG00000023992/ENSMUSG00000026062/ENSMUSG00000041936/ENSMUSG00000023092/ENSMUSG00000051497/ENSMUSG00000025221/ENSMUSG00000032034/ENSMUSG00000023387/ENSMUSG00000062609/ENSMUSG00000037341/ENSMUSG00000033210/ENSMUSG00000027861/ENSMUSG00000023243/ENSMUSG00000035238/ENSMUSG00000058498/ENSMUSG00000017756/ENSMUSG00000041329/ENSMUSG00000047298	167
GO:0071805	potassium ion transmembrane transport	167/15029	194/21077	8.18791e-07	9.99653e-06	5.67977e-06	ENSMUSG00000015452/ENSMUSG00000092083/ENSMUSG00000002908/ENSMUSG00000045962/ENSMUSG00000059852/ENSMUSG00000044708/ENSMUSG00000063142/ENSMUSG00000056258/ENSMUSG00000021730/ENSMUSG00000058743/ENSMUSG00000053519/ENSMUSG00000035355/ENSMUSG00000054477/ENSMUSG00000028033/ENSMUSG00000024957/ENSMUSG00000052726/ENSMUSG00000031791/ENSMUSG00000033335/ENSMUSG00000027030/ENSMUSG00000001901/ENSMUSG00000026824/ENSMUSG00000024597/ENSMUSG00000061603/ENSMUSG00000036737/ENSMUSG00000032826/ENSMUSG00000062785/ENSMUSG00000050963/ENSMUSG00000043301/ENSMUSG00000038026/ENSMUSG00000027827/ENSMUSG00000028931/ENSMUSG00000026576/ENSMUSG00000016346/ENSMUSG00000052920/ENSMUSG00000033854/ENSMUSG00000060882/ENSMUSG00000026527/ENSMUSG00000061576/ENSMUSG00000020894/ENSMUSG00000045053/ENSMUSG00000033161/ENSMUSG00000050321/ENSMUSG00000040164/ENSMUSG00000050556/ENSMUSG00000050138/ENSMUSG00000024589/ENSMUSG00000051726/ENSMUSG00000009731/ENSMUSG00000058248/ENSMUSG00000040896/ENSMUSG00000040407/ENSMUSG00000007097/ENSMUSG00000069601/ENSMUSG00000015968/ENSMUSG00000007655/ENSMUSG00000022770/ENSMUSG00000027895/ENSMUSG00000031129/ENSMUSG00000036123/ENSMUSG00000045534/ENSMUSG00000031930/ENSMUSG00000029088/ENSMUSG00000013663/ENSMUSG00000041695/ENSMUSG00000042529/ENSMUSG00000050947/ENSMUSG00000041248/ENSMUSG00000075470/ENSMUSG00000036815/ENSMUSG00000039672/ENSMUSG00000028136/ENSMUSG00000014786/ENSMUSG00000028854/ENSMUSG00000042861/ENSMUSG00000017740/ENSMUSG00000079056/ENSMUSG00000036760/ENSMUSG00000049265/ENSMUSG00000035112/ENSMUSG00000022342/ENSMUSG00000035681/ENSMUSG00000028420/ENSMUSG00000038319/ENSMUSG00000037989/ENSMUSG00000020331/ENSMUSG00000042604/ENSMUSG00000064210/ENSMUSG00000079037/ENSMUSG00000038077/ENSMUSG00000001249/ENSMUSG00000035580/ENSMUSG00000027130/ENSMUSG00000096764/ENSMUSG00000040907/ENSMUSG00000039166/ENSMUSG00000044216/ENSMUSG00000000794/ENSMUSG00000031328/ENSMUSG00000032412/ENSMUSG00000075224/ENSMUSG00000038530/ENSMUSG00000024381/ENSMUSG00000009545/ENSMUSG00000047976/ENSMUSG00000052374/ENSMUSG00000059742/ENSMUSG00000031766/ENSMUSG00000036353/ENSMUSG00000026021/ENSMUSG00000045404/ENSMUSG00000026065/ENSMUSG00000035506/ENSMUSG00000027202/ENSMUSG00000045246/ENSMUSG00000062901/ENSMUSG00000043673/ENSMUSG00000020849/ENSMUSG00000037624/ENSMUSG00000060681/ENSMUSG00000034402/ENSMUSG00000039463/ENSMUSG00000013495/ENSMUSG00000040724/ENSMUSG00000017765/ENSMUSG00000035165/ENSMUSG00000028631/ENSMUSG00000074575/ENSMUSG00000007107/ENSMUSG00000037344/ENSMUSG00000025351/ENSMUSG00000096146/ENSMUSG00000040136/ENSMUSG00000034462/ENSMUSG00000030249/ENSMUSG00000026961/ENSMUSG00000037579/ENSMUSG00000040485/ENSMUSG00000033998/ENSMUSG00000028051/ENSMUSG00000022229/ENSMUSG00000032338/ENSMUSG00000058975/ENSMUSG00000039639/ENSMUSG00000005360/ENSMUSG00000000197/ENSMUSG00000047959/ENSMUSG00000040016/ENSMUSG00000005553/ENSMUSG00000037578/ENSMUSG00000023992/ENSMUSG00000026062/ENSMUSG00000041936/ENSMUSG00000023092/ENSMUSG00000051497/ENSMUSG00000025221/ENSMUSG00000032034/ENSMUSG00000023387/ENSMUSG00000062609/ENSMUSG00000037341/ENSMUSG00000033210/ENSMUSG00000027861/ENSMUSG00000023243/ENSMUSG00000035238/ENSMUSG00000058498/ENSMUSG00000017756/ENSMUSG00000041329/ENSMUSG00000047298	167
GO:0006836	neurotransmitter transport	253/15029	304/21077	8.21772e-07	1.00136e-05	5.68945e-06	ENSMUSG00000026179/ENSMUSG00000022812/ENSMUSG00000059602/ENSMUSG00000017978/ENSMUSG00000027273/ENSMUSG00000035199/ENSMUSG00000003378/ENSMUSG00000024211/ENSMUSG00000061601/ENSMUSG00000031492/ENSMUSG00000027894/ENSMUSG00000055254/ENSMUSG00000031840/ENSMUSG00000021071/ENSMUSG00000039783/ENSMUSG00000044708/ENSMUSG00000038665/ENSMUSG00000019906/ENSMUSG00000024617/ENSMUSG00000024743/ENSMUSG00000028412/ENSMUSG00000020787/ENSMUSG00000020261/ENSMUSG00000053825/ENSMUSG00000030337/ENSMUSG00000019790/ENSMUSG00000031618/ENSMUSG00000050965/ENSMUSG00000033577/ENSMUSG00000066392/ENSMUSG00000040640/ENSMUSG00000045038/ENSMUSG00000027748/ENSMUSG00000021596/ENSMUSG00000056553/ENSMUSG00000033419/ENSMUSG00000062785/ENSMUSG00000023826/ENSMUSG00000026276/ENSMUSG00000062995/ENSMUSG00000024935/ENSMUSG00000027568/ENSMUSG00000049511/ENSMUSG00000026360/ENSMUSG00000017831/ENSMUSG00000026797/ENSMUSG00000024261/ENSMUSG00000027438/ENSMUSG00000029104/ENSMUSG00000035864/ENSMUSG00000022829/ENSMUSG00000015112/ENSMUSG00000056755/ENSMUSG00000034216/ENSMUSG00000007659/ENSMUSG00000020431/ENSMUSG00000055866/ENSMUSG00000000560/ENSMUSG00000020894/ENSMUSG00000031342/ENSMUSG00000026317/ENSMUSG00000027162/ENSMUSG00000019433/ENSMUSG00000030805/ENSMUSG00000006024/ENSMUSG00000052026/ENSMUSG00000030519/ENSMUSG00000058420/ENSMUSG00000041670/ENSMUSG00000032827/ENSMUSG00000004902/ENSMUSG00000058248/ENSMUSG00000022285/ENSMUSG00000025889/ENSMUSG00000007097/ENSMUSG00000017412/ENSMUSG00000052889/ENSMUSG00000032086/ENSMUSG00000027895/ENSMUSG00000034656/ENSMUSG00000034997/ENSMUSG00000020182/ENSMUSG00000030096/ENSMUSG00000005089/ENSMUSG00000031144/ENSMUSG00000055493/ENSMUSG00000019082/ENSMUSG00000054423/ENSMUSG00000017132/ENSMUSG00000001018/ENSMUSG00000022973/ENSMUSG00000053025/ENSMUSG00000036104/ENSMUSG00000008932/ENSMUSG00000022765/ENSMUSG00000063887/ENSMUSG00000070570/ENSMUSG00000024109/ENSMUSG00000030654/ENSMUSG00000044359/ENSMUSG00000032519/ENSMUSG00000038486/ENSMUSG00000009394/ENSMUSG00000035226/ENSMUSG00000030172/ENSMUSG00000024127/ENSMUSG00000036330/ENSMUSG00000027010/ENSMUSG00000051111/ENSMUSG00000068798/ENSMUSG00000005357/ENSMUSG00000005583/ENSMUSG00000037386/ENSMUSG00000000838/ENSMUSG00000023017/ENSMUSG00000002413/ENSMUSG00000038257/ENSMUSG00000003863/ENSMUSG00000003872/ENSMUSG00000028747/ENSMUSG00000062372/ENSMUSG00000019894/ENSMUSG00000044288/ENSMUSG00000030970/ENSMUSG00000033768/ENSMUSG00000027737/ENSMUSG00000004113/ENSMUSG00000039114/ENSMUSG00000024534/ENSMUSG00000045613/ENSMUSG00000028456/ENSMUSG00000005892/ENSMUSG00000031264/ENSMUSG00000024871/ENSMUSG00000022935/ENSMUSG00000028964/ENSMUSG00000038530/ENSMUSG00000037434/ENSMUSG00000004961/ENSMUSG00000029467/ENSMUSG00000052681/ENSMUSG00000024462/ENSMUSG00000015668/ENSMUSG00000029468/ENSMUSG00000024897/ENSMUSG00000030806/ENSMUSG00000020716/ENSMUSG00000034799/ENSMUSG00000025867/ENSMUSG00000062661/ENSMUSG00000049796/ENSMUSG00000021721/ENSMUSG00000020484/ENSMUSG00000007207/ENSMUSG00000022808/ENSMUSG00000050335/ENSMUSG00000045471/ENSMUSG00000030898/ENSMUSG00000020823/ENSMUSG00000031012/ENSMUSG00000022789/ENSMUSG00000027287/ENSMUSG00000027805/ENSMUSG00000029361/ENSMUSG00000019969/ENSMUSG00000039579/ENSMUSG00000049303/ENSMUSG00000024944/ENSMUSG00000039942/ENSMUSG00000009894/ENSMUSG00000032890/ENSMUSG00000057880/ENSMUSG00000068923/ENSMUSG00000045875/ENSMUSG00000007034/ENSMUSG00000022015/ENSMUSG00000028542/ENSMUSG00000030108/ENSMUSG00000030109/ENSMUSG00000023828/ENSMUSG00000067889/ENSMUSG00000030774/ENSMUSG00000045114/ENSMUSG00000048142/ENSMUSG00000011877/ENSMUSG00000003411/ENSMUSG00000033717/ENSMUSG00000047854/ENSMUSG00000016028/ENSMUSG00000030093/ENSMUSG00000024519/ENSMUSG00000062151/ENSMUSG00000039714/ENSMUSG00000041890/ENSMUSG00000031616/ENSMUSG00000025094/ENSMUSG00000000562/ENSMUSG00000024256/ENSMUSG00000037217/ENSMUSG00000057531/ENSMUSG00000020883/ENSMUSG00000022568/ENSMUSG00000004655/ENSMUSG00000078816/ENSMUSG00000072214/ENSMUSG00000033615/ENSMUSG00000021612/ENSMUSG00000039728/ENSMUSG00000055368/ENSMUSG00000028657/ENSMUSG00000020932/ENSMUSG00000035390/ENSMUSG00000045730/ENSMUSG00000022144/ENSMUSG00000042228/ENSMUSG00000029071/ENSMUSG00000029608/ENSMUSG00000027577/ENSMUSG00000017686/ENSMUSG00000061878/ENSMUSG00000005360/ENSMUSG00000026849/ENSMUSG00000041380/ENSMUSG00000036273/ENSMUSG00000001027/ENSMUSG00000049491/ENSMUSG00000039232/ENSMUSG00000032482/ENSMUSG00000026452/ENSMUSG00000003476/ENSMUSG00000020264/ENSMUSG00000029428/ENSMUSG00000027765/ENSMUSG00000022705/ENSMUSG00000024891/ENSMUSG00000059714/ENSMUSG00000036814/ENSMUSG00000041488/ENSMUSG00000021367/ENSMUSG00000030307/ENSMUSG00000023942/ENSMUSG00000062542/ENSMUSG00000020081/ENSMUSG00000037010/ENSMUSG00000031098/ENSMUSG00000020848/ENSMUSG00000032776/ENSMUSG00000035594/ENSMUSG00000039059/ENSMUSG00000020178/ENSMUSG00000018500/ENSMUSG00000063239/ENSMUSG00000021457	253
GO:0001952	regulation of cell-matrix adhesion	102/15029	113/21077	8.39884e-07	1.02145e-05	5.80364e-06	ENSMUSG00000020319/ENSMUSG00000022812/ENSMUSG00000044042/ENSMUSG00000021549/ENSMUSG00000029053/ENSMUSG00000019920/ENSMUSG00000022099/ENSMUSG00000030536/ENSMUSG00000034974/ENSMUSG00000024290/ENSMUSG00000040945/ENSMUSG00000026181/ENSMUSG00000074715/ENSMUSG00000031841/ENSMUSG00000001552/ENSMUSG00000026674/ENSMUSG00000074305/ENSMUSG00000059439/ENSMUSG00000059456/ENSMUSG00000064302/ENSMUSG00000019820/ENSMUSG00000025810/ENSMUSG00000026842/ENSMUSG00000039952/ENSMUSG00000031342/ENSMUSG00000031523/ENSMUSG00000032462/ENSMUSG00000033149/ENSMUSG00000069255/ENSMUSG00000023235/ENSMUSG00000026074/ENSMUSG00000041417/ENSMUSG00000013663/ENSMUSG00000039546/ENSMUSG00000022425/ENSMUSG00000037736/ENSMUSG00000014599/ENSMUSG00000020827/ENSMUSG00000032011/ENSMUSG00000025314/ENSMUSG00000026383/ENSMUSG00000028041/ENSMUSG00000021822/ENSMUSG00000041959/ENSMUSG00000022508/ENSMUSG00000040274/ENSMUSG00000043051/ENSMUSG00000052504/ENSMUSG00000032402/ENSMUSG00000027646/ENSMUSG00000022607/ENSMUSG00000028649/ENSMUSG00000057058/ENSMUSG00000045103/ENSMUSG00000000530/ENSMUSG00000048915/ENSMUSG00000020716/ENSMUSG00000057329/ENSMUSG00000062352/ENSMUSG00000036856/ENSMUSG00000031012/ENSMUSG00000045991/ENSMUSG00000056201/ENSMUSG00000040249/ENSMUSG00000031355/ENSMUSG00000029859/ENSMUSG00000025223/ENSMUSG00000030890/ENSMUSG00000063531/ENSMUSG00000030538/ENSMUSG00000024713/ENSMUSG00000004530/ENSMUSG00000026697/ENSMUSG00000037966/ENSMUSG00000033392/ENSMUSG00000040152/ENSMUSG00000026812/ENSMUSG00000003518/ENSMUSG00000031520/ENSMUSG00000025060/ENSMUSG00000027276/ENSMUSG00000031557/ENSMUSG00000027356/ENSMUSG00000023951/ENSMUSG00000046449/ENSMUSG00000044433/ENSMUSG00000040690/ENSMUSG00000037411/ENSMUSG00000043013/ENSMUSG00000022548/ENSMUSG00000079620/ENSMUSG00000003534/ENSMUSG00000062960/ENSMUSG00000001847/ENSMUSG00000000957/ENSMUSG00000029082/ENSMUSG00000049723/ENSMUSG00000027750/ENSMUSG00000022505/ENSMUSG00000038007/ENSMUSG00000038236/ENSMUSG00000020689	102
GO:0048278	vesicle docking	62/15029	65/21077	8.85598e-07	1.07498e-05	6.10776e-06	ENSMUSG00000033769/ENSMUSG00000003037/ENSMUSG00000036564/ENSMUSG00000020120/ENSMUSG00000031840/ENSMUSG00000024617/ENSMUSG00000004451/ENSMUSG00000062110/ENSMUSG00000020952/ENSMUSG00000039542/ENSMUSG00000019998/ENSMUSG00000021700/ENSMUSG00000026797/ENSMUSG00000035864/ENSMUSG00000034216/ENSMUSG00000030534/ENSMUSG00000020894/ENSMUSG00000030805/ENSMUSG00000029763/ENSMUSG00000027882/ENSMUSG00000050556/ENSMUSG00000020671/ENSMUSG00000041670/ENSMUSG00000021062/ENSMUSG00000061244/ENSMUSG00000020903/ENSMUSG00000061455/ENSMUSG00000026470/ENSMUSG00000020024/ENSMUSG00000010110/ENSMUSG00000029407/ENSMUSG00000024109/ENSMUSG00000037386/ENSMUSG00000036943/ENSMUSG00000003863/ENSMUSG00000015747/ENSMUSG00000030970/ENSMUSG00000005804/ENSMUSG00000028456/ENSMUSG00000029434/ENSMUSG00000030806/ENSMUSG00000002741/ENSMUSG00000034799/ENSMUSG00000007207/ENSMUSG00000041301/ENSMUSG00000004626/ENSMUSG00000032127/ENSMUSG00000019066/ENSMUSG00000003411/ENSMUSG00000034187/ENSMUSG00000047854/ENSMUSG00000062151/ENSMUSG00000027522/ENSMUSG00000030616/ENSMUSG00000071317/ENSMUSG00000072214/ENSMUSG00000053799/ENSMUSG00000000058/ENSMUSG00000039232/ENSMUSG00000028879/ENSMUSG00000029428/ENSMUSG00000041488	62
GO:0051924	regulation of calcium ion transport	228/15029	272/21077	9.2541e-07	1.12115e-05	6.37008e-06	ENSMUSG00000028207/ENSMUSG00000022208/ENSMUSG00000028525/ENSMUSG00000027843/ENSMUSG00000059970/ENSMUSG00000032192/ENSMUSG00000007815/ENSMUSG00000019843/ENSMUSG00000021699/ENSMUSG00000028017/ENSMUSG00000031748/ENSMUSG00000020349/ENSMUSG00000019943/ENSMUSG00000060216/ENSMUSG00000024617/ENSMUSG00000021313/ENSMUSG00000020787/ENSMUSG00000030102/ENSMUSG00000031791/ENSMUSG00000031778/ENSMUSG00000057914/ENSMUSG00000023010/ENSMUSG00000007617/ENSMUSG00000002688/ENSMUSG00000026385/ENSMUSG00000045038/ENSMUSG00000024065/ENSMUSG00000027748/ENSMUSG00000061603/ENSMUSG00000021326/ENSMUSG00000032826/ENSMUSG00000035640/ENSMUSG00000027568/ENSMUSG00000006127/ENSMUSG00000029104/ENSMUSG00000020577/ENSMUSG00000024456/ENSMUSG00000026576/ENSMUSG00000025220/ENSMUSG00000039156/ENSMUSG00000059456/ENSMUSG00000038473/ENSMUSG00000030302/ENSMUSG00000038160/ENSMUSG00000043659/ENSMUSG00000026842/ENSMUSG00000027257/ENSMUSG00000032020/ENSMUSG00000019256/ENSMUSG00000039474/ENSMUSG00000036832/ENSMUSG00000018634/ENSMUSG00000042272/ENSMUSG00000026573/ENSMUSG00000028466/ENSMUSG00000040118/ENSMUSG00000025889/ENSMUSG00000018507/ENSMUSG00000057342/ENSMUSG00000043029/ENSMUSG00000022479/ENSMUSG00000007097/ENSMUSG00000017412/ENSMUSG00000015968/ENSMUSG00000007655/ENSMUSG00000034656/ENSMUSG00000041235/ENSMUSG00000074259/ENSMUSG00000038147/ENSMUSG00000032010/ENSMUSG00000031142/ENSMUSG00000025068/ENSMUSG00000020882/ENSMUSG00000025318/ENSMUSG00000020216/ENSMUSG00000024620/ENSMUSG00000051331/ENSMUSG00000029778/ENSMUSG00000039672/ENSMUSG00000031902/ENSMUSG00000032839/ENSMUSG00000020599/ENSMUSG00000053819/ENSMUSG00000020866/ENSMUSG00000030707/ENSMUSG00000028854/ENSMUSG00000032011/ENSMUSG00000004266/ENSMUSG00000032562/ENSMUSG00000019787/ENSMUSG00000025551/ENSMUSG00000023274/ENSMUSG00000000838/ENSMUSG00000016933/ENSMUSG00000054640/ENSMUSG00000028420/ENSMUSG00000028978/ENSMUSG00000029711/ENSMUSG00000034112/ENSMUSG00000037405/ENSMUSG00000004113/ENSMUSG00000079037/ENSMUSG00000028785/ENSMUSG00000022176/ENSMUSG00000006519/ENSMUSG00000020635/ENSMUSG00000007122/ENSMUSG00000030987/ENSMUSG00000038530/ENSMUSG00000037434/ENSMUSG00000024503/ENSMUSG00000024381/ENSMUSG00000026959/ENSMUSG00000037418/ENSMUSG00000048779/ENSMUSG00000045103/ENSMUSG00000029468/ENSMUSG00000041046/ENSMUSG00000014813/ENSMUSG00000031805/ENSMUSG00000031980/ENSMUSG00000044080/ENSMUSG00000057329/ENSMUSG00000049796/ENSMUSG00000034593/ENSMUSG00000000489/ENSMUSG00000050335/ENSMUSG00000045471/ENSMUSG00000024122/ENSMUSG00000050989/ENSMUSG00000017817/ENSMUSG00000027584/ENSMUSG00000042045/ENSMUSG00000027249/ENSMUSG00000031012/ENSMUSG00000022836/ENSMUSG00000048031/ENSMUSG00000036986/ENSMUSG00000025813/ENSMUSG00000032966/ENSMUSG00000052353/ENSMUSG00000040287/ENSMUSG00000036353/ENSMUSG00000017400/ENSMUSG00000029361/ENSMUSG00000027716/ENSMUSG00000026021/ENSMUSG00000003161/ENSMUSG00000033788/ENSMUSG00000032487/ENSMUSG00000010609/ENSMUSG00000020722/ENSMUSG00000003873/ENSMUSG00000021057/ENSMUSG00000005312/ENSMUSG00000042632/ENSMUSG00000045382/ENSMUSG00000038239/ENSMUSG00000024107/ENSMUSG00000020053/ENSMUSG00000031532/ENSMUSG00000053268/ENSMUSG00000069833/ENSMUSG00000020849/ENSMUSG00000026343/ENSMUSG00000035283/ENSMUSG00000035165/ENSMUSG00000028906/ENSMUSG00000024749/ENSMUSG00000031616/ENSMUSG00000031997/ENSMUSG00000022528/ENSMUSG00000038583/ENSMUSG00000034462/ENSMUSG00000028214/ENSMUSG00000006526/ENSMUSG00000020303/ENSMUSG00000050164/ENSMUSG00000045322/ENSMUSG00000039239/ENSMUSG00000006932/ENSMUSG00000061414/ENSMUSG00000045730/ENSMUSG00000014776/ENSMUSG00000039639/ENSMUSG00000031400/ENSMUSG00000042228/ENSMUSG00000051980/ENSMUSG00000049115/ENSMUSG00000033044/ENSMUSG00000003352/ENSMUSG00000037411/ENSMUSG00000040016/ENSMUSG00000001741/ENSMUSG00000060332/ENSMUSG00000053647/ENSMUSG00000061353/ENSMUSG00000004035/ENSMUSG00000031880/ENSMUSG00000050953/ENSMUSG00000020907/ENSMUSG00000057789/ENSMUSG00000029470/ENSMUSG00000003476/ENSMUSG00000020573/ENSMUSG00000032502/ENSMUSG00000079110/ENSMUSG00000026271/ENSMUSG00000023931/ENSMUSG00000049686/ENSMUSG00000048200/ENSMUSG00000032231/ENSMUSG00000070873/ENSMUSG00000002603/ENSMUSG00000027861/ENSMUSG00000020383/ENSMUSG00000034330/ENSMUSG00000032754/ENSMUSG00000044338/ENSMUSG00000035042/ENSMUSG00000006930/ENSMUSG00000024680/ENSMUSG00000035873/ENSMUSG00000020178/ENSMUSG00000038148/ENSMUSG00000043448/ENSMUSG00000020689/ENSMUSG00000041736	228
GO:0034333	adherens junction assembly	78/15029	84/21077	9.33037e-07	1.12607e-05	6.39802e-06	ENSMUSG00000020319/ENSMUSG00000027087/ENSMUSG00000044042/ENSMUSG00000021823/ENSMUSG00000019920/ENSMUSG00000022099/ENSMUSG00000030536/ENSMUSG00000034974/ENSMUSG00000024290/ENSMUSG00000040945/ENSMUSG00000026181/ENSMUSG00000074305/ENSMUSG00000019889/ENSMUSG00000021782/ENSMUSG00000059439/ENSMUSG00000059456/ENSMUSG00000064302/ENSMUSG00000025810/ENSMUSG00000026842/ENSMUSG00000031342/ENSMUSG00000059981/ENSMUSG00000025006/ENSMUSG00000031523/ENSMUSG00000085795/ENSMUSG00000033149/ENSMUSG00000069255/ENSMUSG00000026074/ENSMUSG00000015143/ENSMUSG00000008730/ENSMUSG00000013663/ENSMUSG00000022425/ENSMUSG00000037736/ENSMUSG00000026782/ENSMUSG00000029528/ENSMUSG00000032011/ENSMUSG00000025314/ENSMUSG00000026383/ENSMUSG00000033985/ENSMUSG00000028126/ENSMUSG00000001240/ENSMUSG00000041959/ENSMUSG00000039230/ENSMUSG00000041729/ENSMUSG00000052504/ENSMUSG00000032402/ENSMUSG00000027646/ENSMUSG00000022607/ENSMUSG00000028649/ENSMUSG00000000530/ENSMUSG00000048915/ENSMUSG00000052374/ENSMUSG00000057329/ENSMUSG00000045795/ENSMUSG00000062352/ENSMUSG00000025880/ENSMUSG00000024122/ENSMUSG00000036856/ENSMUSG00000056201/ENSMUSG00000040249/ENSMUSG00000031355/ENSMUSG00000025223/ENSMUSG00000037712/ENSMUSG00000004530/ENSMUSG00000026697/ENSMUSG00000031078/ENSMUSG00000033392/ENSMUSG00000015533/ENSMUSG00000026812/ENSMUSG00000003518/ENSMUSG00000025060/ENSMUSG00000006932/ENSMUSG00000023951/ENSMUSG00000044433/ENSMUSG00000040690/ENSMUSG00000022548/ENSMUSG00000062960/ENSMUSG00000001847/ENSMUSG00000000957	78
GO:1903363	negative regulation of cellular protein catabolic process	78/15029	84/21077	9.33037e-07	1.12607e-05	6.39802e-06	ENSMUSG00000018442/ENSMUSG00000031774/ENSMUSG00000018189/ENSMUSG00000068290/ENSMUSG00000060579/ENSMUSG00000009092/ENSMUSG00000031314/ENSMUSG00000018669/ENSMUSG00000006611/ENSMUSG00000025231/ENSMUSG00000041765/ENSMUSG00000074093/ENSMUSG00000031950/ENSMUSG00000009293/ENSMUSG00000042428/ENSMUSG00000019433/ENSMUSG00000026078/ENSMUSG00000026883/ENSMUSG00000026977/ENSMUSG00000022710/ENSMUSG00000026235/ENSMUSG00000032869/ENSMUSG00000074698/ENSMUSG00000040462/ENSMUSG00000028393/ENSMUSG00000055409/ENSMUSG00000068663/ENSMUSG00000024283/ENSMUSG00000031696/ENSMUSG00000027254/ENSMUSG00000072872/ENSMUSG00000033712/ENSMUSG00000032481/ENSMUSG00000004937/ENSMUSG00000031337/ENSMUSG00000024219/ENSMUSG00000022867/ENSMUSG00000047879/ENSMUSG00000022257/ENSMUSG00000028964/ENSMUSG00000013622/ENSMUSG00000038658/ENSMUSG00000028249/ENSMUSG00000061477/ENSMUSG00000031214/ENSMUSG00000059291/ENSMUSG00000058558/ENSMUSG00000023944/ENSMUSG00000002633/ENSMUSG00000036986/ENSMUSG00000074001/ENSMUSG00000019969/ENSMUSG00000020311/ENSMUSG00000010609/ENSMUSG00000069844/ENSMUSG00000006676/ENSMUSG00000027954/ENSMUSG00000078941/ENSMUSG00000052293/ENSMUSG00000030530/ENSMUSG00000028277/ENSMUSG00000053205/ENSMUSG00000061436/ENSMUSG00000071655/ENSMUSG00000028468/ENSMUSG00000031652/ENSMUSG00000045409/ENSMUSG00000021501/ENSMUSG00000041560/ENSMUSG00000024392/ENSMUSG00000078816/ENSMUSG00000033075/ENSMUSG00000020694/ENSMUSG00000046707/ENSMUSG00000049792/ENSMUSG00000032231/ENSMUSG00000034160/ENSMUSG00000071415	78
GO:0045927	positive regulation of growth	259/15029	312/21077	9.40846e-07	1.13332e-05	6.43926e-06	ENSMUSG00000019487/ENSMUSG00000030270/ENSMUSG00000022812/ENSMUSG00000024687/ENSMUSG00000032171/ENSMUSG00000002833/ENSMUSG00000048482/ENSMUSG00000029291/ENSMUSG00000020640/ENSMUSG00000027274/ENSMUSG00000032864/ENSMUSG00000020458/ENSMUSG00000018442/ENSMUSG00000037225/ENSMUSG00000053950/ENSMUSG00000027808/ENSMUSG00000007815/ENSMUSG00000037706/ENSMUSG00000000148/ENSMUSG00000039191/ENSMUSG00000019789/ENSMUSG00000006057/ENSMUSG00000000861/ENSMUSG00000020279/ENSMUSG00000059743/ENSMUSG00000036023/ENSMUSG00000040711/ENSMUSG00000026181/ENSMUSG00000010066/ENSMUSG00000025885/ENSMUSG00000031755/ENSMUSG00000038525/ENSMUSG00000053110/ENSMUSG00000051243/ENSMUSG00000021451/ENSMUSG00000030849/ENSMUSG00000020063/ENSMUSG00000061603/ENSMUSG00000023826/ENSMUSG00000039542/ENSMUSG00000024261/ENSMUSG00000005506/ENSMUSG00000035864/ENSMUSG00000095139/ENSMUSG00000031393/ENSMUSG00000025958/ENSMUSG00000037062/ENSMUSG00000059456/ENSMUSG00000022672/ENSMUSG00000001761/ENSMUSG00000019970/ENSMUSG00000021983/ENSMUSG00000031429/ENSMUSG00000051177/ENSMUSG00000025810/ENSMUSG00000004788/ENSMUSG00000059363/ENSMUSG00000051675/ENSMUSG00000044442/ENSMUSG00000045039/ENSMUSG00000019256/ENSMUSG00000015605/ENSMUSG00000039474/ENSMUSG00000036832/ENSMUSG00000019986/ENSMUSG00000028991/ENSMUSG00000020357/ENSMUSG00000054693/ENSMUSG00000024589/ENSMUSG00000058420/ENSMUSG00000022212/ENSMUSG00000041670/ENSMUSG00000028577/ENSMUSG00000059146/ENSMUSG00000018736/ENSMUSG00000018411/ENSMUSG00000021974/ENSMUSG00000018507/ENSMUSG00000030189/ENSMUSG00000034675/ENSMUSG00000005124/ENSMUSG00000029674/ENSMUSG00000031633/ENSMUSG00000007613/ENSMUSG00000074698/ENSMUSG00000022770/ENSMUSG00000052727/ENSMUSG00000041235/ENSMUSG00000028524/ENSMUSG00000019432/ENSMUSG00000020079/ENSMUSG00000029840/ENSMUSG00000022556/ENSMUSG00000034154/ENSMUSG00000005610/ENSMUSG00000027678/ENSMUSG00000000305/ENSMUSG00000031729/ENSMUSG00000050272/ENSMUSG00000014599/ENSMUSG00000022231/ENSMUSG00000045983/ENSMUSG00000049493/ENSMUSG00000028854/ENSMUSG00000038780/ENSMUSG00000020516/ENSMUSG00000005069/ENSMUSG00000010051/ENSMUSG00000032383/ENSMUSG00000005583/ENSMUSG00000024008/ENSMUSG00000055737/ENSMUSG00000037386/ENSMUSG00000006457/ENSMUSG00000024431/ENSMUSG00000019942/ENSMUSG00000022306/ENSMUSG00000034259/ENSMUSG00000031337/ENSMUSG00000017776/ENSMUSG00000023905/ENSMUSG00000037727/ENSMUSG00000024978/ENSMUSG00000074922/ENSMUSG00000031292/ENSMUSG00000025583/ENSMUSG00000001249/ENSMUSG00000051149/ENSMUSG00000011751/ENSMUSG00000021978/ENSMUSG00000043051/ENSMUSG00000024014/ENSMUSG00000068036/ENSMUSG00000041431/ENSMUSG00000006519/ENSMUSG00000053436/ENSMUSG00000020122/ENSMUSG00000018920/ENSMUSG00000022607/ENSMUSG00000005534/ENSMUSG00000020745/ENSMUSG00000021546/ENSMUSG00000028249/ENSMUSG00000027667/ENSMUSG00000062312/ENSMUSG00000048915/ENSMUSG00000034799/ENSMUSG00000031980/ENSMUSG00000052593/ENSMUSG00000057329/ENSMUSG00000029602/ENSMUSG00000055024/ENSMUSG00000039316/ENSMUSG00000029287/ENSMUSG00000062209/ENSMUSG00000027249/ENSMUSG00000041241/ENSMUSG00000018820/ENSMUSG00000038264/ENSMUSG00000022141/ENSMUSG00000056201/ENSMUSG00000028330/ENSMUSG00000058444/ENSMUSG00000040249/ENSMUSG00000040658/ENSMUSG00000020963/ENSMUSG00000030447/ENSMUSG00000042817/ENSMUSG00000031565/ENSMUSG00000063358/ENSMUSG00000039942/ENSMUSG00000038708/ENSMUSG00000027714/ENSMUSG00000031548/ENSMUSG00000002250/ENSMUSG00000045382/ENSMUSG00000039356/ENSMUSG00000029084/ENSMUSG00000032078/ENSMUSG00000047242/ENSMUSG00000038069/ENSMUSG00000078941/ENSMUSG00000052293/ENSMUSG00000020053/ENSMUSG00000007034/ENSMUSG00000016458/ENSMUSG00000067242/ENSMUSG00000031278/ENSMUSG00000015291/ENSMUSG00000030890/ENSMUSG00000018654/ENSMUSG00000025407/ENSMUSG00000030538/ENSMUSG00000023277/ENSMUSG00000030774/ENSMUSG00000041362/ENSMUSG00000035283/ENSMUSG00000021796/ENSMUSG00000004654/ENSMUSG00000062991/ENSMUSG00000005836/ENSMUSG00000010797/ENSMUSG00000061315/ENSMUSG00000030731/ENSMUSG00000067336/ENSMUSG00000020581/ENSMUSG00000028982/ENSMUSG00000059325/ENSMUSG00000014773/ENSMUSG00000026965/ENSMUSG00000004771/ENSMUSG00000004842/ENSMUSG00000000125/ENSMUSG00000069806/ENSMUSG00000041710/ENSMUSG00000059263/ENSMUSG00000039361/ENSMUSG00000000787/ENSMUSG00000039239/ENSMUSG00000040329/ENSMUSG00000020902/ENSMUSG00000023951/ENSMUSG00000045730/ENSMUSG00000029475/ENSMUSG00000042010/ENSMUSG00000052949/ENSMUSG00000021944/ENSMUSG00000032399/ENSMUSG00000020919/ENSMUSG00000047281/ENSMUSG00000061878/ENSMUSG00000037411/ENSMUSG00000031285/ENSMUSG00000061353/ENSMUSG00000025235/ENSMUSG00000022750/ENSMUSG00000074676/ENSMUSG00000026452/ENSMUSG00000000957/ENSMUSG00000004043/ENSMUSG00000041936/ENSMUSG00000027985/ENSMUSG00000079110/ENSMUSG00000027996/ENSMUSG00000056758/ENSMUSG00000029618/ENSMUSG00000021367/ENSMUSG00000057280/ENSMUSG00000026923/ENSMUSG00000024486/ENSMUSG00000035557/ENSMUSG00000021538/ENSMUSG00000041287/ENSMUSG00000001729/ENSMUSG00000027643/ENSMUSG00000033618/ENSMUSG00000069135/ENSMUSG00000053164/ENSMUSG00000020123	259
GO:0000956	nuclear-transcribed mRNA catabolic process	97/15029	107/21077	9.48258e-07	1.13791e-05	6.46531e-06	ENSMUSG00000021838/ENSMUSG00000032498/ENSMUSG00000024360/ENSMUSG00000036550/ENSMUSG00000006498/ENSMUSG00000037573/ENSMUSG00000025571/ENSMUSG00000052928/ENSMUSG00000071662/ENSMUSG00000034218/ENSMUSG00000038542/ENSMUSG00000068823/ENSMUSG00000027233/ENSMUSG00000024472/ENSMUSG00000042772/ENSMUSG00000022283/ENSMUSG00000047888/ENSMUSG00000021460/ENSMUSG00000031848/ENSMUSG00000030655/ENSMUSG00000051965/ENSMUSG00000023952/ENSMUSG00000023087/ENSMUSG00000034575/ENSMUSG00000036572/ENSMUSG00000020576/ENSMUSG00000036698/ENSMUSG00000020362/ENSMUSG00000020515/ENSMUSG00000027770/ENSMUSG00000028609/ENSMUSG00000053333/ENSMUSG00000020423/ENSMUSG00000058301/ENSMUSG00000062203/ENSMUSG00000046139/ENSMUSG00000043962/ENSMUSG00000042275/ENSMUSG00000021962/ENSMUSG00000022685/ENSMUSG00000005682/ENSMUSG00000034259/ENSMUSG00000034192/ENSMUSG00000032040/ENSMUSG00000029647/ENSMUSG00000040423/ENSMUSG00000078676/ENSMUSG00000024258/ENSMUSG00000020719/ENSMUSG00000072437/ENSMUSG00000037296/ENSMUSG00000036779/ENSMUSG00000027752/ENSMUSG00000040482/ENSMUSG00000040356/ENSMUSG00000042167/ENSMUSG00000002210/ENSMUSG00000061286/ENSMUSG00000042677/ENSMUSG00000028330/ENSMUSG00000022774/ENSMUSG00000022336/ENSMUSG00000027714/ENSMUSG00000039356/ENSMUSG00000020495/ENSMUSG00000043702/ENSMUSG00000001415/ENSMUSG00000028675/ENSMUSG00000041477/ENSMUSG00000024234/ENSMUSG00000038290/ENSMUSG00000064030/ENSMUSG00000034724/ENSMUSG00000006019/ENSMUSG00000025580/ENSMUSG00000031601/ENSMUSG00000043241/ENSMUSG00000038374/ENSMUSG00000032410/ENSMUSG00000041530/ENSMUSG00000021127/ENSMUSG00000028322/ENSMUSG00000025785/ENSMUSG00000039449/ENSMUSG00000044786/ENSMUSG00000039652/ENSMUSG00000028741/ENSMUSG00000068882/ENSMUSG00000035139/ENSMUSG00000036270/ENSMUSG00000052707/ENSMUSG00000035215/ENSMUSG00000073460/ENSMUSG00000030188/ENSMUSG00000034681/ENSMUSG00000017264/ENSMUSG00000071723	97
GO:0016241	regulation of macroautophagy	97/15029	107/21077	9.48258e-07	1.13791e-05	6.46531e-06	ENSMUSG00000041135/ENSMUSG00000032009/ENSMUSG00000021036/ENSMUSG00000015478/ENSMUSG00000068329/ENSMUSG00000036306/ENSMUSG00000033909/ENSMUSG00000024413/ENSMUSG00000040412/ENSMUSG00000025241/ENSMUSG00000004451/ENSMUSG00000025949/ENSMUSG00000029020/ENSMUSG00000018572/ENSMUSG00000020952/ENSMUSG00000020063/ENSMUSG00000023826/ENSMUSG00000029104/ENSMUSG00000037062/ENSMUSG00000046879/ENSMUSG00000025373/ENSMUSG00000032118/ENSMUSG00000040040/ENSMUSG00000028991/ENSMUSG00000001105/ENSMUSG00000026737/ENSMUSG00000021109/ENSMUSG00000038467/ENSMUSG00000008604/ENSMUSG00000029192/ENSMUSG00000028300/ENSMUSG00000063253/ENSMUSG00000028893/ENSMUSG00000055493/ENSMUSG00000029512/ENSMUSG00000038028/ENSMUSG00000068663/ENSMUSG00000024283/ENSMUSG00000036104/ENSMUSG00000022051/ENSMUSG00000038780/ENSMUSG00000023460/ENSMUSG00000026930/ENSMUSG00000038332/ENSMUSG00000020289/ENSMUSG00000031161/ENSMUSG00000031337/ENSMUSG00000028284/ENSMUSG00000049323/ENSMUSG00000018547/ENSMUSG00000029592/ENSMUSG00000035629/ENSMUSG00000004221/ENSMUSG00000000001/ENSMUSG00000005413/ENSMUSG00000024870/ENSMUSG00000059552/ENSMUSG00000039318/ENSMUSG00000025417/ENSMUSG00000020115/ENSMUSG00000061815/ENSMUSG00000019302/ENSMUSG00000055994/ENSMUSG00000063065/ENSMUSG00000020220/ENSMUSG00000019471/ENSMUSG00000031155/ENSMUSG00000033684/ENSMUSG00000010057/ENSMUSG00000056121/ENSMUSG00000005312/ENSMUSG00000026672/ENSMUSG00000027879/ENSMUSG00000026792/ENSMUSG00000037331/ENSMUSG00000003435/ENSMUSG00000026812/ENSMUSG00000035284/ENSMUSG00000028518/ENSMUSG00000039201/ENSMUSG00000050148/ENSMUSG00000021468/ENSMUSG00000045730/ENSMUSG00000028756/ENSMUSG00000001100/ENSMUSG00000028998/ENSMUSG00000013787/ENSMUSG00000036273/ENSMUSG00000003131/ENSMUSG00000035235/ENSMUSG00000034354/ENSMUSG00000078566/ENSMUSG00000036622/ENSMUSG00000062960/ENSMUSG00000035086/ENSMUSG00000002496/ENSMUSG00000069874	97
GO:0030307	positive regulation of cell growth	170/15029	198/21077	9.5007e-07	1.13792e-05	6.46538e-06	ENSMUSG00000019487/ENSMUSG00000030270/ENSMUSG00000022812/ENSMUSG00000032171/ENSMUSG00000002833/ENSMUSG00000048482/ENSMUSG00000029291/ENSMUSG00000020640/ENSMUSG00000020458/ENSMUSG00000018442/ENSMUSG00000053950/ENSMUSG00000007815/ENSMUSG00000037706/ENSMUSG00000000148/ENSMUSG00000006057/ENSMUSG00000000861/ENSMUSG00000020279/ENSMUSG00000059743/ENSMUSG00000036023/ENSMUSG00000025885/ENSMUSG00000051243/ENSMUSG00000021451/ENSMUSG00000020063/ENSMUSG00000061603/ENSMUSG00000023826/ENSMUSG00000024261/ENSMUSG00000035864/ENSMUSG00000031393/ENSMUSG00000037062/ENSMUSG00000059456/ENSMUSG00000019970/ENSMUSG00000031429/ENSMUSG00000025810/ENSMUSG00000004788/ENSMUSG00000059363/ENSMUSG00000051675/ENSMUSG00000044442/ENSMUSG00000045039/ENSMUSG00000015605/ENSMUSG00000036832/ENSMUSG00000028991/ENSMUSG00000020357/ENSMUSG00000054693/ENSMUSG00000024589/ENSMUSG00000058420/ENSMUSG00000022212/ENSMUSG00000041670/ENSMUSG00000028577/ENSMUSG00000059146/ENSMUSG00000018736/ENSMUSG00000018411/ENSMUSG00000018507/ENSMUSG00000034675/ENSMUSG00000005124/ENSMUSG00000029674/ENSMUSG00000031633/ENSMUSG00000007613/ENSMUSG00000074698/ENSMUSG00000052727/ENSMUSG00000019432/ENSMUSG00000020079/ENSMUSG00000029840/ENSMUSG00000034154/ENSMUSG00000005610/ENSMUSG00000027678/ENSMUSG00000000305/ENSMUSG00000031729/ENSMUSG00000050272/ENSMUSG00000022231/ENSMUSG00000045983/ENSMUSG00000028854/ENSMUSG00000038780/ENSMUSG00000010051/ENSMUSG00000024008/ENSMUSG00000037386/ENSMUSG00000024431/ENSMUSG00000034259/ENSMUSG00000017776/ENSMUSG00000023905/ENSMUSG00000037727/ENSMUSG00000074922/ENSMUSG00000031292/ENSMUSG00000025583/ENSMUSG00000001249/ENSMUSG00000051149/ENSMUSG00000021978/ENSMUSG00000043051/ENSMUSG00000068036/ENSMUSG00000006519/ENSMUSG00000020122/ENSMUSG00000018920/ENSMUSG00000022607/ENSMUSG00000020745/ENSMUSG00000021546/ENSMUSG00000028249/ENSMUSG00000027667/ENSMUSG00000062312/ENSMUSG00000048915/ENSMUSG00000034799/ENSMUSG00000052593/ENSMUSG00000057329/ENSMUSG00000029602/ENSMUSG00000055024/ENSMUSG00000027249/ENSMUSG00000041241/ENSMUSG00000018820/ENSMUSG00000038264/ENSMUSG00000056201/ENSMUSG00000028330/ENSMUSG00000058444/ENSMUSG00000040249/ENSMUSG00000040658/ENSMUSG00000030447/ENSMUSG00000038708/ENSMUSG00000027714/ENSMUSG00000031548/ENSMUSG00000045382/ENSMUSG00000039356/ENSMUSG00000029084/ENSMUSG00000047242/ENSMUSG00000038069/ENSMUSG00000078941/ENSMUSG00000052293/ENSMUSG00000020053/ENSMUSG00000007034/ENSMUSG00000067242/ENSMUSG00000031278/ENSMUSG00000015291/ENSMUSG00000030890/ENSMUSG00000030538/ENSMUSG00000023277/ENSMUSG00000030774/ENSMUSG00000041362/ENSMUSG00000035283/ENSMUSG00000062991/ENSMUSG00000030731/ENSMUSG00000067336/ENSMUSG00000028982/ENSMUSG00000026965/ENSMUSG00000004771/ENSMUSG00000000125/ENSMUSG00000069806/ENSMUSG00000041710/ENSMUSG00000059263/ENSMUSG00000039361/ENSMUSG00000000787/ENSMUSG00000039239/ENSMUSG00000020902/ENSMUSG00000023951/ENSMUSG00000029475/ENSMUSG00000052949/ENSMUSG00000032399/ENSMUSG00000047281/ENSMUSG00000061878/ENSMUSG00000031285/ENSMUSG00000061353/ENSMUSG00000022750/ENSMUSG00000026452/ENSMUSG00000000957/ENSMUSG00000027985/ENSMUSG00000027996/ENSMUSG00000029618/ENSMUSG00000021367/ENSMUSG00000024486/ENSMUSG00000035557/ENSMUSG00000021538/ENSMUSG00000001729/ENSMUSG00000033618/ENSMUSG00000069135/ENSMUSG00000020123	170
GO:0070085	glycosylation	181/15029	212/21077	9.80969e-07	1.1727e-05	6.663e-06	ENSMUSG00000036676/ENSMUSG00000032116/ENSMUSG00000023068/ENSMUSG00000052544/ENSMUSG00000004383/ENSMUSG00000030036/ENSMUSG00000042104/ENSMUSG00000022174/ENSMUSG00000027808/ENSMUSG00000028452/ENSMUSG00000034620/ENSMUSG00000039242/ENSMUSG00000024962/ENSMUSG00000058793/ENSMUSG00000026856/ENSMUSG00000040434/ENSMUSG00000039887/ENSMUSG00000036019/ENSMUSG00000006731/ENSMUSG00000020363/ENSMUSG00000031749/ENSMUSG00000024413/ENSMUSG00000036197/ENSMUSG00000025425/ENSMUSG00000042460/ENSMUSG00000061731/ENSMUSG00000043998/ENSMUSG00000034832/ENSMUSG00000041594/ENSMUSG00000009092/ENSMUSG00000026047/ENSMUSG00000040943/ENSMUSG00000030074/ENSMUSG00000056131/ENSMUSG00000002546/ENSMUSG00000017664/ENSMUSG00000031608/ENSMUSG00000032437/ENSMUSG00000028757/ENSMUSG00000022769/ENSMUSG00000028414/ENSMUSG00000025220/ENSMUSG00000063362/ENSMUSG00000035845/ENSMUSG00000039740/ENSMUSG00000039037/ENSMUSG00000030283/ENSMUSG00000047146/ENSMUSG00000039530/ENSMUSG00000009293/ENSMUSG00000002279/ENSMUSG00000042428/ENSMUSG00000021360/ENSMUSG00000017929/ENSMUSG00000050796/ENSMUSG00000028700/ENSMUSG00000019888/ENSMUSG00000055373/ENSMUSG00000028467/ENSMUSG00000045205/ENSMUSG00000047434/ENSMUSG00000055978/ENSMUSG00000034780/ENSMUSG00000096914/ENSMUSG00000048970/ENSMUSG00000030306/ENSMUSG00000040710/ENSMUSG00000043671/ENSMUSG00000060988/ENSMUSG00000034126/ENSMUSG00000051650/ENSMUSG00000021130/ENSMUSG00000020520/ENSMUSG00000036155/ENSMUSG00000032123/ENSMUSG00000026028/ENSMUSG00000027198/ENSMUSG00000075470/ENSMUSG00000028538/ENSMUSG00000020260/ENSMUSG00000027642/ENSMUSG00000034064/ENSMUSG00000035704/ENSMUSG00000037251/ENSMUSG00000020346/ENSMUSG00000028413/ENSMUSG00000043153/ENSMUSG00000022125/ENSMUSG00000056091/ENSMUSG00000030062/ENSMUSG00000034353/ENSMUSG00000029233/ENSMUSG00000014077/ENSMUSG00000026110/ENSMUSG00000022711/ENSMUSG00000022885/ENSMUSG00000031232/ENSMUSG00000028618/ENSMUSG00000073792/ENSMUSG00000036587/ENSMUSG00000037470/ENSMUSG00000027963/ENSMUSG00000078919/ENSMUSG00000021978/ENSMUSG00000029234/ENSMUSG00000004846/ENSMUSG00000034893/ENSMUSG00000067851/ENSMUSG00000089704/ENSMUSG00000021065/ENSMUSG00000039254/ENSMUSG00000027742/ENSMUSG00000090035/ENSMUSG00000022474/ENSMUSG00000039427/ENSMUSG00000012117/ENSMUSG00000079469/ENSMUSG00000031760/ENSMUSG00000038072/ENSMUSG00000036632/ENSMUSG00000026904/ENSMUSG00000029992/ENSMUSG00000028838/ENSMUSG00000040364/ENSMUSG00000034487/ENSMUSG00000038296/ENSMUSG00000039357/ENSMUSG00000034951/ENSMUSG00000036620/ENSMUSG00000024807/ENSMUSG00000026994/ENSMUSG00000019969/ENSMUSG00000042747/ENSMUSG00000079421/ENSMUSG00000035778/ENSMUSG00000048920/ENSMUSG00000047379/ENSMUSG00000021236/ENSMUSG00000079442/ENSMUSG00000067370/ENSMUSG00000024172/ENSMUSG00000043300/ENSMUSG00000046152/ENSMUSG00000069920/ENSMUSG00000042737/ENSMUSG00000056812/ENSMUSG00000043067/ENSMUSG00000021504/ENSMUSG00000057286/ENSMUSG00000013846/ENSMUSG00000028277/ENSMUSG00000033849/ENSMUSG00000026811/ENSMUSG00000022747/ENSMUSG00000021188/ENSMUSG00000046020/ENSMUSG00000002064/ENSMUSG00000043857/ENSMUSG00000052584/ENSMUSG00000031712/ENSMUSG00000035245/ENSMUSG00000000420/ENSMUSG00000036372/ENSMUSG00000066235/ENSMUSG00000032038/ENSMUSG00000037953/ENSMUSG00000028048/ENSMUSG00000025466/ENSMUSG00000029570/ENSMUSG00000049922/ENSMUSG00000029431/ENSMUSG00000032306/ENSMUSG00000025158/ENSMUSG00000025789/ENSMUSG00000038007/ENSMUSG00000074892/ENSMUSG00000079445/ENSMUSG00000034160/ENSMUSG00000049307/ENSMUSG00000026882/ENSMUSG00000003418	181
GO:0007041	lysosomal transport	92/15029	101/21077	1.05126e-06	1.25436e-05	7.12692e-06	ENSMUSG00000007458/ENSMUSG00000031667/ENSMUSG00000028572/ENSMUSG00000019578/ENSMUSG00000009907/ENSMUSG00000024493/ENSMUSG00000028419/ENSMUSG00000020198/ENSMUSG00000015656/ENSMUSG00000054364/ENSMUSG00000028452/ENSMUSG00000044465/ENSMUSG00000074899/ENSMUSG00000049313/ENSMUSG00000024065/ENSMUSG00000023826/ENSMUSG00000039840/ENSMUSG00000034216/ENSMUSG00000029426/ENSMUSG00000104346/ENSMUSG00000029571/ENSMUSG00000069539/ENSMUSG00000037234/ENSMUSG00000026024/ENSMUSG00000037526/ENSMUSG00000017288/ENSMUSG00000020903/ENSMUSG00000022517/ENSMUSG00000028300/ENSMUSG00000032216/ENSMUSG00000019726/ENSMUSG00000001018/ENSMUSG00000021706/ENSMUSG00000068663/ENSMUSG00000019146/ENSMUSG00000026028/ENSMUSG00000032536/ENSMUSG00000031696/ENSMUSG00000052566/ENSMUSG00000041236/ENSMUSG00000068747/ENSMUSG00000028136/ENSMUSG00000037260/ENSMUSG00000023460/ENSMUSG00000027534/ENSMUSG00000025793/ENSMUSG00000048076/ENSMUSG00000062234/ENSMUSG00000056234/ENSMUSG00000030301/ENSMUSG00000070939/ENSMUSG00000004207/ENSMUSG00000031337/ENSMUSG00000038039/ENSMUSG00000034708/ENSMUSG00000053119/ENSMUSG00000021375/ENSMUSG00000066189/ENSMUSG00000035311/ENSMUSG00000002059/ENSMUSG00000031731/ENSMUSG00000029434/ENSMUSG00000044254/ENSMUSG00000024381/ENSMUSG00000079477/ENSMUSG00000023830/ENSMUSG00000031913/ENSMUSG00000038195/ENSMUSG00000040249/ENSMUSG00000014550/ENSMUSG00000024319/ENSMUSG00000019518/ENSMUSG00000024107/ENSMUSG00000032127/ENSMUSG00000036661/ENSMUSG00000043384/ENSMUSG00000021686/ENSMUSG00000031447/ENSMUSG00000053395/ENSMUSG00000027411/ENSMUSG00000069806/ENSMUSG00000027291/ENSMUSG00000020790/ENSMUSG00000016534/ENSMUSG00000028756/ENSMUSG00000052688/ENSMUSG00000104158/ENSMUSG00000020723/ENSMUSG00000024797/ENSMUSG00000040373/ENSMUSG00000091971/ENSMUSG00000020128	92
GO:0045665	negative regulation of neuron differentiation	220/15029	262/21077	1.09139e-06	1.29978e-05	7.38504e-06	ENSMUSG00000022812/ENSMUSG00000074505/ENSMUSG00000029291/ENSMUSG00000036264/ENSMUSG00000001627/ENSMUSG00000005102/ENSMUSG00000020458/ENSMUSG00000071757/ENSMUSG00000028969/ENSMUSG00000003402/ENSMUSG00000007815/ENSMUSG00000052534/ENSMUSG00000022892/ENSMUSG00000006498/ENSMUSG00000039191/ENSMUSG00000069171/ENSMUSG00000032913/ENSMUSG00000000861/ENSMUSG00000039298/ENSMUSG00000030657/ENSMUSG00000027500/ENSMUSG00000028519/ENSMUSG00000032185/ENSMUSG00000000627/ENSMUSG00000028289/ENSMUSG00000003269/ENSMUSG00000057177/ENSMUSG00000062232/ENSMUSG00000003814/ENSMUSG00000021745/ENSMUSG00000048756/ENSMUSG00000064293/ENSMUSG00000043811/ENSMUSG00000024294/ENSMUSG00000055725/ENSMUSG00000000632/ENSMUSG00000040785/ENSMUSG00000013236/ENSMUSG00000019647/ENSMUSG00000025020/ENSMUSG00000019777/ENSMUSG00000028883/ENSMUSG00000020950/ENSMUSG00000021451/ENSMUSG00000032329/ENSMUSG00000028664/ENSMUSG00000020644/ENSMUSG00000048001/ENSMUSG00000001300/ENSMUSG00000031393/ENSMUSG00000028161/ENSMUSG00000026121/ENSMUSG00000042105/ENSMUSG00000015829/ENSMUSG00000027200/ENSMUSG00000014554/ENSMUSG00000028156/ENSMUSG00000021779/ENSMUSG00000025810/ENSMUSG00000026176/ENSMUSG00000048895/ENSMUSG00000029121/ENSMUSG00000021379/ENSMUSG00000038777/ENSMUSG00000022377/ENSMUSG00000056222/ENSMUSG00000036208/ENSMUSG00000027398/ENSMUSG00000067629/ENSMUSG00000032593/ENSMUSG00000015222/ENSMUSG00000040265/ENSMUSG00000026235/ENSMUSG00000028224/ENSMUSG00000007655/ENSMUSG00000038668/ENSMUSG00000028064/ENSMUSG00000059974/ENSMUSG00000031389/ENSMUSG00000026074/ENSMUSG00000060802/ENSMUSG00000029512/ENSMUSG00000001018/ENSMUSG00000040289/ENSMUSG00000013663/ENSMUSG00000032064/ENSMUSG00000050896/ENSMUSG00000024735/ENSMUSG00000026028/ENSMUSG00000063887/ENSMUSG00000030539/ENSMUSG00000026341/ENSMUSG00000029516/ENSMUSG00000038807/ENSMUSG00000022231/ENSMUSG00000041544/ENSMUSG00000031302/ENSMUSG00000032011/ENSMUSG00000038175/ENSMUSG00000018965/ENSMUSG00000024501/ENSMUSG00000062234/ENSMUSG00000037032/ENSMUSG00000019794/ENSMUSG00000032911/ENSMUSG00000027012/ENSMUSG00000000838/ENSMUSG00000008999/ENSMUSG00000025207/ENSMUSG00000053024/ENSMUSG00000021318/ENSMUSG00000021701/ENSMUSG00000025809/ENSMUSG00000044147/ENSMUSG00000033952/ENSMUSG00000032340/ENSMUSG00000052504/ENSMUSG00000025326/ENSMUSG00000037855/ENSMUSG00000032547/ENSMUSG00000020184/ENSMUSG00000031328/ENSMUSG00000050271/ENSMUSG00000026686/ENSMUSG00000026259/ENSMUSG00000022607/ENSMUSG00000020745/ENSMUSG00000020393/ENSMUSG00000037296/ENSMUSG00000029634/ENSMUSG00000052593/ENSMUSG00000038146/ENSMUSG00000031137/ENSMUSG00000029603/ENSMUSG00000097589/ENSMUSG00000032290/ENSMUSG00000026223/ENSMUSG00000041351/ENSMUSG00000045287/ENSMUSG00000057969/ENSMUSG00000042745/ENSMUSG00000057455/ENSMUSG00000002633/ENSMUSG00000052133/ENSMUSG00000000567/ENSMUSG00000029026/ENSMUSG00000038264/ENSMUSG00000019969/ENSMUSG00000042766/ENSMUSG00000040249/ENSMUSG00000026433/ENSMUSG00000028780/ENSMUSG00000020052/ENSMUSG00000020389/ENSMUSG00000029084/ENSMUSG00000027954/ENSMUSG00000027253/ENSMUSG00000015291/ENSMUSG00000063531/ENSMUSG00000006711/ENSMUSG00000030538/ENSMUSG00000025375/ENSMUSG00000070509/ENSMUSG00000018217/ENSMUSG00000031558/ENSMUSG00000034570/ENSMUSG00000040254/ENSMUSG00000023206/ENSMUSG00000020160/ENSMUSG00000031997/ENSMUSG00000026812/ENSMUSG00000022528/ENSMUSG00000026424/ENSMUSG00000034684/ENSMUSG00000018160/ENSMUSG00000057531/ENSMUSG00000014773/ENSMUSG00000027276/ENSMUSG00000036580/ENSMUSG00000000125/ENSMUSG00000041710/ENSMUSG00000030699/ENSMUSG00000004798/ENSMUSG00000020932/ENSMUSG00000020902/ENSMUSG00000022994/ENSMUSG00000020454/ENSMUSG00000025352/ENSMUSG00000028977/ENSMUSG00000032702/ENSMUSG00000024176/ENSMUSG00000012777/ENSMUSG00000020467/ENSMUSG00000022122/ENSMUSG00000025466/ENSMUSG00000000120/ENSMUSG00000036273/ENSMUSG00000040016/ENSMUSG00000068748/ENSMUSG00000037475/ENSMUSG00000068220/ENSMUSG00000029005/ENSMUSG00000035901/ENSMUSG00000022150/ENSMUSG00000021904/ENSMUSG00000027434/ENSMUSG00000049792/ENSMUSG00000043456/ENSMUSG00000002496/ENSMUSG00000001227/ENSMUSG00000073411/ENSMUSG00000024868/ENSMUSG00000003934/ENSMUSG00000026923/ENSMUSG00000032097/ENSMUSG00000032737/ENSMUSG00000031398/ENSMUSG00000021743/ENSMUSG00000047139/ENSMUSG00000026728	220
GO:0031098	stress-activated protein kinase signaling cascade	244/15029	293/21077	1.15735e-06	1.37575e-05	7.81663e-06	ENSMUSG00000041135/ENSMUSG00000027835/ENSMUSG00000051615/ENSMUSG00000026277/ENSMUSG00000044340/ENSMUSG00000020700/ENSMUSG00000024083/ENSMUSG00000023050/ENSMUSG00000015452/ENSMUSG00000027843/ENSMUSG00000036712/ENSMUSG00000035199/ENSMUSG00000052253/ENSMUSG00000023170/ENSMUSG00000032508/ENSMUSG00000007815/ENSMUSG00000002948/ENSMUSG00000022892/ENSMUSG00000021670/ENSMUSG00000032537/ENSMUSG00000038909/ENSMUSG00000024383/ENSMUSG00000039384/ENSMUSG00000027692/ENSMUSG00000031644/ENSMUSG00000041390/ENSMUSG00000069631/ENSMUSG00000003233/ENSMUSG00000021182/ENSMUSG00000032501/ENSMUSG00000021453/ENSMUSG00000052539/ENSMUSG00000027030/ENSMUSG00000024163/ENSMUSG00000029775/ENSMUSG00000057719/ENSMUSG00000004054/ENSMUSG00000063410/ENSMUSG00000027399/ENSMUSG00000030602/ENSMUSG00000020888/ENSMUSG00000036737/ENSMUSG00000040936/ENSMUSG00000020366/ENSMUSG00000024947/ENSMUSG00000017119/ENSMUSG00000028414/ENSMUSG00000026121/ENSMUSG00000059456/ENSMUSG00000026942/ENSMUSG00000051177/ENSMUSG00000037902/ENSMUSG00000031642/ENSMUSG00000002489/ENSMUSG00000020893/ENSMUSG00000024242/ENSMUSG00000059981/ENSMUSG00000029657/ENSMUSG00000031221/ENSMUSG00000001642/ENSMUSG00000020941/ENSMUSG00000037990/ENSMUSG00000020357/ENSMUSG00000026883/ENSMUSG00000060487/ENSMUSG00000001672/ENSMUSG00000043207/ENSMUSG00000027398/ENSMUSG00000015316/ENSMUSG00000022788/ENSMUSG00000026235/ENSMUSG00000033327/ENSMUSG00000027347/ENSMUSG00000036904/ENSMUSG00000015312/ENSMUSG00000016528/ENSMUSG00000005533/ENSMUSG00000022770/ENSMUSG00000069255/ENSMUSG00000026074/ENSMUSG00000004936/ENSMUSG00000046709/ENSMUSG00000022329/ENSMUSG00000031948/ENSMUSG00000027001/ENSMUSG00000026749/ENSMUSG00000020859/ENSMUSG00000044938/ENSMUSG00000042901/ENSMUSG00000039844/ENSMUSG00000032064/ENSMUSG00000020272/ENSMUSG00000018932/ENSMUSG00000025907/ENSMUSG00000037337/ENSMUSG00000026027/ENSMUSG00000027223/ENSMUSG00000074923/ENSMUSG00000005893/ENSMUSG00000026872/ENSMUSG00000042724/ENSMUSG00000036390/ENSMUSG00000015305/ENSMUSG00000070056/ENSMUSG00000000296/ENSMUSG00000020827/ENSMUSG00000061288/ENSMUSG00000039913/ENSMUSG00000053137/ENSMUSG00000032554/ENSMUSG00000040390/ENSMUSG00000025917/ENSMUSG00000025551/ENSMUSG00000071369/ENSMUSG00000008140/ENSMUSG00000030744/ENSMUSG00000024182/ENSMUSG00000060548/ENSMUSG00000028284/ENSMUSG00000037944/ENSMUSG00000025499/ENSMUSG00000020623/ENSMUSG00000021936/ENSMUSG00000014426/ENSMUSG00000031853/ENSMUSG00000059883/ENSMUSG00000054051/ENSMUSG00000021918/ENSMUSG00000053436/ENSMUSG00000033902/ENSMUSG00000056073/ENSMUSG00000027177/ENSMUSG00000020122/ENSMUSG00000028410/ENSMUSG00000040183/ENSMUSG00000024454/ENSMUSG00000021464/ENSMUSG00000022607/ENSMUSG00000020745/ENSMUSG00000046722/ENSMUSG00000031284/ENSMUSG00000031257/ENSMUSG00000018209/ENSMUSG00000024590/ENSMUSG00000018501/ENSMUSG00000026556/ENSMUSG00000055994/ENSMUSG00000031980/ENSMUSG00000063065/ENSMUSG00000034761/ENSMUSG00000028967/ENSMUSG00000020715/ENSMUSG00000022523/ENSMUSG00000027540/ENSMUSG00000021408/ENSMUSG00000029026/ENSMUSG00000041241/ENSMUSG00000027339/ENSMUSG00000044167/ENSMUSG00000035299/ENSMUSG00000021319/ENSMUSG00000042677/ENSMUSG00000019997/ENSMUSG00000058444/ENSMUSG00000024235/ENSMUSG00000027684/ENSMUSG00000043592/ENSMUSG00000063358/ENSMUSG00000039942/ENSMUSG00000031548/ENSMUSG00000044024/ENSMUSG00000033629/ENSMUSG00000021754/ENSMUSG00000003227/ENSMUSG00000051590/ENSMUSG00000047881/ENSMUSG00000024066/ENSMUSG00000022015/ENSMUSG00000035027/ENSMUSG00000027164/ENSMUSG00000030774/ENSMUSG00000061436/ENSMUSG00000039005/ENSMUSG00000028864/ENSMUSG00000032060/ENSMUSG00000006699/ENSMUSG00000021156/ENSMUSG00000030093/ENSMUSG00000021678/ENSMUSG00000021127/ENSMUSG00000027598/ENSMUSG00000033352/ENSMUSG00000018914/ENSMUSG00000003518/ENSMUSG00000044786/ENSMUSG00000057531/ENSMUSG00000025060/ENSMUSG00000004085/ENSMUSG00000001517/ENSMUSG00000045322/ENSMUSG00000039239/ENSMUSG00000041605/ENSMUSG00000028691/ENSMUSG00000023951/ENSMUSG00000031132/ENSMUSG00000051279/ENSMUSG00000027358/ENSMUSG00000042228/ENSMUSG00000017291/ENSMUSG00000051980/ENSMUSG00000049791/ENSMUSG00000059383/ENSMUSG00000061878/ENSMUSG00000022781/ENSMUSG00000017386/ENSMUSG00000044548/ENSMUSG00000024948/ENSMUSG00000031714/ENSMUSG00000022619/ENSMUSG00000060803/ENSMUSG00000024190/ENSMUSG00000063838/ENSMUSG00000026928/ENSMUSG00000003476/ENSMUSG00000022150/ENSMUSG00000022382/ENSMUSG00000027996/ENSMUSG00000054252/ENSMUSG00000051498/ENSMUSG00000006649/ENSMUSG00000021367/ENSMUSG00000030336/ENSMUSG00000033542/ENSMUSG00000031392/ENSMUSG00000024868/ENSMUSG00000026321/ENSMUSG00000026984/ENSMUSG00000009376/ENSMUSG00000029671/ENSMUSG00000001729/ENSMUSG00000024013/ENSMUSG00000033618/ENSMUSG00000044103/ENSMUSG00000021457	244
GO:0044773	mitotic DNA damage checkpoint	55/15029	57/21077	1.17091e-06	1.38664e-05	7.87851e-06	ENSMUSG00000029863/ENSMUSG00000020326/ENSMUSG00000034218/ENSMUSG00000027104/ENSMUSG00000030322/ENSMUSG00000073436/ENSMUSG00000018669/ENSMUSG00000038569/ENSMUSG00000033596/ENSMUSG00000022672/ENSMUSG00000031928/ENSMUSG00000059981/ENSMUSG00000024151/ENSMUSG00000040479/ENSMUSG00000045867/ENSMUSG00000029521/ENSMUSG00000020381/ENSMUSG00000028224/ENSMUSG00000028884/ENSMUSG00000039220/ENSMUSG00000030528/ENSMUSG00000076431/ENSMUSG00000061288/ENSMUSG00000097993/ENSMUSG00000052934/ENSMUSG00000019942/ENSMUSG00000028821/ENSMUSG00000030094/ENSMUSG00000023067/ENSMUSG00000022960/ENSMUSG00000020184/ENSMUSG00000059552/ENSMUSG00000048000/ENSMUSG00000035032/ENSMUSG00000036986/ENSMUSG00000025507/ENSMUSG00000024906/ENSMUSG00000046010/ENSMUSG00000039055/ENSMUSG00000028999/ENSMUSG00000024824/ENSMUSG00000060938/ENSMUSG00000041560/ENSMUSG00000020413/ENSMUSG00000042903/ENSMUSG00000035390/ENSMUSG00000036781/ENSMUSG00000017291/ENSMUSG00000076430/ENSMUSG00000030994/ENSMUSG00000070348/ENSMUSG00000042489/ENSMUSG00000027510/ENSMUSG00000032397/ENSMUSG00000003541	55
GO:0098930	axonal transport	55/15029	57/21077	1.17091e-06	1.38664e-05	7.87851e-06	ENSMUSG00000020198/ENSMUSG00000022340/ENSMUSG00000026764/ENSMUSG00000024163/ENSMUSG00000024480/ENSMUSG00000014602/ENSMUSG00000029223/ENSMUSG00000031539/ENSMUSG00000038982/ENSMUSG00000032589/ENSMUSG00000031393/ENSMUSG00000024511/ENSMUSG00000032118/ENSMUSG00000024873/ENSMUSG00000026131/ENSMUSG00000021109/ENSMUSG00000018736/ENSMUSG00000040687/ENSMUSG00000015222/ENSMUSG00000024068/ENSMUSG00000090247/ENSMUSG00000001018/ENSMUSG00000006740/ENSMUSG00000026028/ENSMUSG00000032536/ENSMUSG00000021824/ENSMUSG00000027254/ENSMUSG00000030105/ENSMUSG00000020132/ENSMUSG00000055407/ENSMUSG00000000838/ENSMUSG00000042757/ENSMUSG00000005804/ENSMUSG00000052572/ENSMUSG00000020745/ENSMUSG00000062444/ENSMUSG00000022055/ENSMUSG00000031921/ENSMUSG00000063077/ENSMUSG00000074657/ENSMUSG00000057667/ENSMUSG00000042766/ENSMUSG00000018395/ENSMUSG00000021686/ENSMUSG00000026426/ENSMUSG00000000738/ENSMUSG00000021076/ENSMUSG00000022982/ENSMUSG00000057531/ENSMUSG00000018707/ENSMUSG00000020821/ENSMUSG00000060708/ENSMUSG00000063801/ENSMUSG00000057506/ENSMUSG00000006930	55
GO:0031333	negative regulation of protein complex assembly	126/15029	143/21077	1.18959e-06	1.40612e-05	7.98922e-06	ENSMUSG00000022812/ENSMUSG00000027274/ENSMUSG00000024404/ENSMUSG00000019789/ENSMUSG00000021071/ENSMUSG00000034295/ENSMUSG00000029053/ENSMUSG00000028328/ENSMUSG00000022099/ENSMUSG00000015733/ENSMUSG00000027500/ENSMUSG00000049313/ENSMUSG00000024544/ENSMUSG00000006304/ENSMUSG00000028059/ENSMUSG00000027233/ENSMUSG00000022037/ENSMUSG00000021338/ENSMUSG00000025026/ENSMUSG00000013921/ENSMUSG00000029345/ENSMUSG00000045294/ENSMUSG00000024423/ENSMUSG00000026797/ENSMUSG00000019970/ENSMUSG00000020088/ENSMUSG00000074093/ENSMUSG00000030000/ENSMUSG00000028988/ENSMUSG00000021771/ENSMUSG00000027479/ENSMUSG00000022897/ENSMUSG00000057367/ENSMUSG00000030357/ENSMUSG00000072955/ENSMUSG00000089768/ENSMUSG00000015222/ENSMUSG00000025889/ENSMUSG00000020639/ENSMUSG00000074129/ENSMUSG00000021096/ENSMUSG00000019178/ENSMUSG00000079523/ENSMUSG00000032366/ENSMUSG00000029840/ENSMUSG00000031490/ENSMUSG00000029106/ENSMUSG00000015149/ENSMUSG00000029512/ENSMUSG00000056737/ENSMUSG00000031696/ENSMUSG00000034867/ENSMUSG00000042099/ENSMUSG00000038400/ENSMUSG00000041498/ENSMUSG00000005069/ENSMUSG00000062591/ENSMUSG00000000441/ENSMUSG00000028266/ENSMUSG00000089996/ENSMUSG00000021061/ENSMUSG00000028745/ENSMUSG00000058756/ENSMUSG00000028284/ENSMUSG00000050357/ENSMUSG00000042197/ENSMUSG00000040811/ENSMUSG00000039230/ENSMUSG00000030763/ENSMUSG00000018293/ENSMUSG00000028832/ENSMUSG00000015766/ENSMUSG00000067851/ENSMUSG00000020315/ENSMUSG00000027646/ENSMUSG00000058587/ENSMUSG00000057738/ENSMUSG00000022451/ENSMUSG00000005362/ENSMUSG00000055024/ENSMUSG00000021948/ENSMUSG00000027805/ENSMUSG00000056201/ENSMUSG00000032186/ENSMUSG00000022652/ENSMUSG00000005628/ENSMUSG00000010609/ENSMUSG00000034292/ENSMUSG00000039942/ENSMUSG00000029073/ENSMUSG00000021262/ENSMUSG00000023277/ENSMUSG00000070372/ENSMUSG00000045114/ENSMUSG00000032060/ENSMUSG00000031558/ENSMUSG00000048096/ENSMUSG00000034570/ENSMUSG00000044086/ENSMUSG00000038775/ENSMUSG00000041560/ENSMUSG00000035407/ENSMUSG00000000787/ENSMUSG00000014776/ENSMUSG00000016534/ENSMUSG00000032702/ENSMUSG00000028975/ENSMUSG00000028048/ENSMUSG00000044548/ENSMUSG00000040483/ENSMUSG00000025235/ENSMUSG00000001494/ENSMUSG00000068566/ENSMUSG00000000915/ENSMUSG00000032050/ENSMUSG00000002565/ENSMUSG00000000215/ENSMUSG00000024942/ENSMUSG00000024868/ENSMUSG00000026532/ENSMUSG00000022013/ENSMUSG00000026879/ENSMUSG00000091636/ENSMUSG00000049775/ENSMUSG00000020717/ENSMUSG00000050106	126
GO:0009116	nucleoside metabolic process	82/15029	89/21077	1.2006e-06	1.41648e-05	8.04807e-06	ENSMUSG00000026558/ENSMUSG00000026575/ENSMUSG00000042535/ENSMUSG00000040771/ENSMUSG00000029780/ENSMUSG00000007815/ENSMUSG00000068205/ENSMUSG00000029366/ENSMUSG00000026839/ENSMUSG00000027893/ENSMUSG00000028527/ENSMUSG00000002326/ENSMUSG00000047454/ENSMUSG00000029772/ENSMUSG00000019795/ENSMUSG00000037601/ENSMUSG00000014554/ENSMUSG00000036278/ENSMUSG00000000301/ENSMUSG00000027823/ENSMUSG00000004768/ENSMUSG00000034617/ENSMUSG00000013629/ENSMUSG00000003500/ENSMUSG00000021028/ENSMUSG00000020622/ENSMUSG00000020150/ENSMUSG00000020444/ENSMUSG00000027668/ENSMUSG00000028633/ENSMUSG00000039197/ENSMUSG00000045211/ENSMUSG00000023961/ENSMUSG00000005686/ENSMUSG00000006589/ENSMUSG00000026192/ENSMUSG00000015536/ENSMUSG00000020407/ENSMUSG00000064120/ENSMUSG00000000001/ENSMUSG00000062937/ENSMUSG00000039662/ENSMUSG00000027259/ENSMUSG00000038563/ENSMUSG00000035824/ENSMUSG00000031432/ENSMUSG00000038084/ENSMUSG00000029430/ENSMUSG00000025041/ENSMUSG00000020857/ENSMUSG00000062867/ENSMUSG00000073016/ENSMUSG00000033308/ENSMUSG00000026817/ENSMUSG00000021982/ENSMUSG00000025630/ENSMUSG00000027597/ENSMUSG00000032420/ENSMUSG00000022571/ENSMUSG00000032478/ENSMUSG00000089917/ENSMUSG00000027889/ENSMUSG00000024177/ENSMUSG00000015869/ENSMUSG00000040627/ENSMUSG00000022615/ENSMUSG00000031360/ENSMUSG00000028719/ENSMUSG00000025574/ENSMUSG00000036273/ENSMUSG00000030225/ENSMUSG00000073435/ENSMUSG00000020528/ENSMUSG00000024143/ENSMUSG00000071489/ENSMUSG00000035984/ENSMUSG00000025742/ENSMUSG00000024782/ENSMUSG00000033427/ENSMUSG00000032561/ENSMUSG00000022814/ENSMUSG00000054958	82
GO:0032091	negative regulation of protein binding	96/15029	106/21077	1.21109e-06	1.4262e-05	8.10327e-06	ENSMUSG00000022812/ENSMUSG00000032171/ENSMUSG00000031774/ENSMUSG00000036006/ENSMUSG00000090100/ENSMUSG00000060216/ENSMUSG00000032185/ENSMUSG00000024290/ENSMUSG00000004451/ENSMUSG00000049313/ENSMUSG00000022855/ENSMUSG00000042401/ENSMUSG00000021116/ENSMUSG00000049577/ENSMUSG00000002658/ENSMUSG00000023010/ENSMUSG00000038604/ENSMUSG00000002546/ENSMUSG00000006611/ENSMUSG00000029345/ENSMUSG00000003868/ENSMUSG00000031393/ENSMUSG00000054452/ENSMUSG00000027496/ENSMUSG00000027009/ENSMUSG00000028988/ENSMUSG00000029121/ENSMUSG00000029145/ENSMUSG00000015222/ENSMUSG00000007655/ENSMUSG00000025437/ENSMUSG00000010342/ENSMUSG00000033295/ENSMUSG00000029580/ENSMUSG00000060802/ENSMUSG00000020859/ENSMUSG00000042215/ENSMUSG00000026930/ENSMUSG00000026383/ENSMUSG00000028041/ENSMUSG00000000308/ENSMUSG00000021936/ENSMUSG00000045932/ENSMUSG00000039615/ENSMUSG00000051149/ENSMUSG00000043051/ENSMUSG00000028832/ENSMUSG00000022346/ENSMUSG00000022433/ENSMUSG00000044254/ENSMUSG00000028964/ENSMUSG00000029103/ENSMUSG00000021546/ENSMUSG00000063065/ENSMUSG00000062352/ENSMUSG00000000489/ENSMUSG00000025266/ENSMUSG00000042745/ENSMUSG00000044177/ENSMUSG00000031155/ENSMUSG00000023118/ENSMUSG00000033788/ENSMUSG00000026088/ENSMUSG00000026203/ENSMUSG00000010609/ENSMUSG00000003873/ENSMUSG00000048616/ENSMUSG00000079243/ENSMUSG00000034674/ENSMUSG00000053205/ENSMUSG00000022061/ENSMUSG00000030272/ENSMUSG00000070509/ENSMUSG00000071192/ENSMUSG00000047714/ENSMUSG00000057531/ENSMUSG00000045730/ENSMUSG00000036940/ENSMUSG00000029071/ENSMUSG00000020897/ENSMUSG00000028975/ENSMUSG00000044548/ENSMUSG00000036273/ENSMUSG00000035842/ENSMUSG00000015599/ENSMUSG00000027985/ENSMUSG00000022150/ENSMUSG00000023931/ENSMUSG00000022878/ENSMUSG00000024868/ENSMUSG00000027474/ENSMUSG00000009376/ENSMUSG00000001729/ENSMUSG00000017002/ENSMUSG00000032369/ENSMUSG00000050106	96
GO:0030258	lipid modification	187/15029	220/21077	1.25436e-06	1.4744e-05	8.37717e-06	ENSMUSG00000027809/ENSMUSG00000035953/ENSMUSG00000018401/ENSMUSG00000055912/ENSMUSG00000036918/ENSMUSG00000028341/ENSMUSG00000005681/ENSMUSG00000036138/ENSMUSG00000055980/ENSMUSG00000024378/ENSMUSG00000035835/ENSMUSG00000038665/ENSMUSG00000040374/ENSMUSG00000006731/ENSMUSG00000028127/ENSMUSG00000031749/ENSMUSG00000034731/ENSMUSG00000029916/ENSMUSG00000025240/ENSMUSG00000020027/ENSMUSG00000036095/ENSMUSG00000027665/ENSMUSG00000026288/ENSMUSG00000022555/ENSMUSG00000025178/ENSMUSG00000026385/ENSMUSG00000003809/ENSMUSG00000056153/ENSMUSG00000026457/ENSMUSG00000028894/ENSMUSG00000021987/ENSMUSG00000021884/ENSMUSG00000006127/ENSMUSG00000005514/ENSMUSG00000021460/ENSMUSG00000032594/ENSMUSG00000030655/ENSMUSG00000042105/ENSMUSG00000020087/ENSMUSG00000001173/ENSMUSG00000030659/ENSMUSG00000020003/ENSMUSG00000033628/ENSMUSG00000004056/ENSMUSG00000040479/ENSMUSG00000028991/ENSMUSG00000037104/ENSMUSG00000019883/ENSMUSG00000028467/ENSMUSG00000032462/ENSMUSG00000027531/ENSMUSG00000030228/ENSMUSG00000000320/ENSMUSG00000038894/ENSMUSG00000027332/ENSMUSG00000047866/ENSMUSG00000026617/ENSMUSG00000034780/ENSMUSG00000020658/ENSMUSG00000041426/ENSMUSG00000033530/ENSMUSG00000041417/ENSMUSG00000028893/ENSMUSG00000023832/ENSMUSG00000022973/ENSMUSG00000003623/ENSMUSG00000013663/ENSMUSG00000021751/ENSMUSG00000041720/ENSMUSG00000000276/ENSMUSG00000062908/ENSMUSG00000021759/ENSMUSG00000030168/ENSMUSG00000022404/ENSMUSG00000031570/ENSMUSG00000040563/ENSMUSG00000026447/ENSMUSG00000005069/ENSMUSG00000032083/ENSMUSG00000070738/ENSMUSG00000031834/ENSMUSG00000028698/ENSMUSG00000037940/ENSMUSG00000020777/ENSMUSG00000031337/ENSMUSG00000028995/ENSMUSG00000074064/ENSMUSG00000044288/ENSMUSG00000063446/ENSMUSG00000039431/ENSMUSG00000031918/ENSMUSG00000028223/ENSMUSG00000033342/ENSMUSG00000020810/ENSMUSG00000038861/ENSMUSG00000028517/ENSMUSG00000053436/ENSMUSG00000028221/ENSMUSG00000024030/ENSMUSG00000029098/ENSMUSG00000044667/ENSMUSG00000020263/ENSMUSG00000071347/ENSMUSG00000022040/ENSMUSG00000032578/ENSMUSG00000030660/ENSMUSG00000031378/ENSMUSG00000022861/ENSMUSG00000038485/ENSMUSG00000031980/ENSMUSG00000029524/ENSMUSG00000030747/ENSMUSG00000023913/ENSMUSG00000023805/ENSMUSG00000027984/ENSMUSG00000074939/ENSMUSG00000036880/ENSMUSG00000032314/ENSMUSG00000079421/ENSMUSG00000035778/ENSMUSG00000030842/ENSMUSG00000024507/ENSMUSG00000002250/ENSMUSG00000066324/ENSMUSG00000004815/ENSMUSG00000028167/ENSMUSG00000032079/ENSMUSG00000026102/ENSMUSG00000025357/ENSMUSG00000050697/ENSMUSG00000090150/ENSMUSG00000040105/ENSMUSG00000035237/ENSMUSG00000020283/ENSMUSG00000026600/ENSMUSG00000023045/ENSMUSG00000038174/ENSMUSG00000039936/ENSMUSG00000032599/ENSMUSG00000038037/ENSMUSG00000034570/ENSMUSG00000037071/ENSMUSG00000018574/ENSMUSG00000024981/ENSMUSG00000027380/ENSMUSG00000026664/ENSMUSG00000024525/ENSMUSG00000029167/ENSMUSG00000026925/ENSMUSG00000025465/ENSMUSG00000025745/ENSMUSG00000000440/ENSMUSG00000015214/ENSMUSG00000004610/ENSMUSG00000032315/ENSMUSG00000053113/ENSMUSG00000035078/ENSMUSG00000055782/ENSMUSG00000042010/ENSMUSG00000032080/ENSMUSG00000032038/ENSMUSG00000024900/ENSMUSG00000032047/ENSMUSG00000049115/ENSMUSG00000028048/ENSMUSG00000079057/ENSMUSG00000033579/ENSMUSG00000034354/ENSMUSG00000028773/ENSMUSG00000049922/ENSMUSG00000022548/ENSMUSG00000059447/ENSMUSG00000029545/ENSMUSG00000020573/ENSMUSG00000039958/ENSMUSG00000028601/ENSMUSG00000027870/ENSMUSG00000022878/ENSMUSG00000046491/ENSMUSG00000026003/ENSMUSG00000032737/ENSMUSG00000001729/ENSMUSG00000026882/ENSMUSG00000021416/ENSMUSG00000011305/ENSMUSG00000024132/ENSMUSG00000027261	187
GO:2000278	regulation of DNA biosynthetic process	109/15029	122/21077	1.26765e-06	1.48725e-05	8.45018e-06	ENSMUSG00000060373/ENSMUSG00000022812/ENSMUSG00000021972/ENSMUSG00000025925/ENSMUSG00000037225/ENSMUSG00000057113/ENSMUSG00000002948/ENSMUSG00000001416/ENSMUSG00000028017/ENSMUSG00000019214/ENSMUSG00000023249/ENSMUSG00000060216/ENSMUSG00000023886/ENSMUSG00000041187/ENSMUSG00000031529/ENSMUSG00000087408/ENSMUSG00000068039/ENSMUSG00000034218/ENSMUSG00000029676/ENSMUSG00000030007/ENSMUSG00000022422/ENSMUSG00000024472/ENSMUSG00000004980/ENSMUSG00000007589/ENSMUSG00000042772/ENSMUSG00000007739/ENSMUSG00000024947/ENSMUSG00000059456/ENSMUSG00000027185/ENSMUSG00000019256/ENSMUSG00000000568/ENSMUSG00000031403/ENSMUSG00000054509/ENSMUSG00000026393/ENSMUSG00000025613/ENSMUSG00000039630/ENSMUSG00000019432/ENSMUSG00000034024/ENSMUSG00000021270/ENSMUSG00000024620/ENSMUSG00000026622/ENSMUSG00000053819/ENSMUSG00000026187/ENSMUSG00000003032/ENSMUSG00000022685/ENSMUSG00000029447/ENSMUSG00000022234/ENSMUSG00000037570/ENSMUSG00000023067/ENSMUSG00000026516/ENSMUSG00000014426/ENSMUSG00000020778/ENSMUSG00000038000/ENSMUSG00000026241/ENSMUSG00000014907/ENSMUSG00000022346/ENSMUSG00000032409/ENSMUSG00000027646/ENSMUSG00000041346/ENSMUSG00000059552/ENSMUSG00000031284/ENSMUSG00000000530/ENSMUSG00000036779/ENSMUSG00000071072/ENSMUSG00000063065/ENSMUSG00000019876/ENSMUSG00000031921/ENSMUSG00000000489/ENSMUSG00000025266/ENSMUSG00000033970/ENSMUSG00000024174/ENSMUSG00000023944/ENSMUSG00000038482/ENSMUSG00000036986/ENSMUSG00000029363/ENSMUSG00000034981/ENSMUSG00000042694/ENSMUSG00000026796/ENSMUSG00000022881/ENSMUSG00000002963/ENSMUSG00000063358/ENSMUSG00000021958/ENSMUSG00000055639/ENSMUSG00000001415/ENSMUSG00000038290/ENSMUSG00000037624/ENSMUSG00000029014/ENSMUSG00000028864/ENSMUSG00000024087/ENSMUSG00000067336/ENSMUSG00000032113/ENSMUSG00000000440/ENSMUSG00000023104/ENSMUSG00000006932/ENSMUSG00000023951/ENSMUSG00000022286/ENSMUSG00000022184/ENSMUSG00000030733/ENSMUSG00000020898/ENSMUSG00000020897/ENSMUSG00000072625/ENSMUSG00000026778/ENSMUSG00000029454/ENSMUSG00000050953/ENSMUSG00000024190/ENSMUSG00000003476/ENSMUSG00000022878/ENSMUSG00000017264/ENSMUSG00000040888	109
GO:0001655	urogenital system development	284/15029	345/21077	1.27854e-06	1.49725e-05	8.50696e-06	ENSMUSG00000020319/ENSMUSG00000101645/ENSMUSG00000027777/ENSMUSG00000032558/ENSMUSG00000033282/ENSMUSG00000016637/ENSMUSG00000003282/ENSMUSG00000022838/ENSMUSG00000091387/ENSMUSG00000048482/ENSMUSG00000044042/ENSMUSG00000037225/ENSMUSG00000040151/ENSMUSG00000042942/ENSMUSG00000052534/ENSMUSG00000028344/ENSMUSG00000026031/ENSMUSG00000032036/ENSMUSG00000026768/ENSMUSG00000028289/ENSMUSG00000031644/ENSMUSG00000027204/ENSMUSG00000003068/ENSMUSG00000025932/ENSMUSG00000044317/ENSMUSG00000001151/ENSMUSG00000042460/ENSMUSG00000063172/ENSMUSG00000027439/ENSMUSG00000038418/ENSMUSG00000022353/ENSMUSG00000034101/ENSMUSG00000024989/ENSMUSG00000040943/ENSMUSG00000052798/ENSMUSG00000025151/ENSMUSG00000053110/ENSMUSG00000045515/ENSMUSG00000026605/ENSMUSG00000047824/ENSMUSG00000030849/ENSMUSG00000024563/ENSMUSG00000053040/ENSMUSG00000028664/ENSMUSG00000034640/ENSMUSG00000050199/ENSMUSG00000001507/ENSMUSG00000015750/ENSMUSG00000017491/ENSMUSG00000021782/ENSMUSG00000020644/ENSMUSG00000048001/ENSMUSG00000034687/ENSMUSG00000001300/ENSMUSG00000005958/ENSMUSG00000022292/ENSMUSG00000045763/ENSMUSG00000001761/ENSMUSG00000102692/ENSMUSG00000025810/ENSMUSG00000028364/ENSMUSG00000028988/ENSMUSG00000030223/ENSMUSG00000001642/ENSMUSG00000040040/ENSMUSG00000021379/ENSMUSG00000022893/ENSMUSG00000019256/ENSMUSG00000039474/ENSMUSG00000025921/ENSMUSG00000019986/ENSMUSG00000001105/ENSMUSG00000032855/ENSMUSG00000040998/ENSMUSG00000043207/ENSMUSG00000030357/ENSMUSG00000003031/ENSMUSG00000021540/ENSMUSG00000026235/ENSMUSG00000066687/ENSMUSG00000028565/ENSMUSG00000026836/ENSMUSG00000024169/ENSMUSG00000005533/ENSMUSG00000011179/ENSMUSG00000007613/ENSMUSG00000027187/ENSMUSG00000022435/ENSMUSG00000032327/ENSMUSG00000022770/ENSMUSG00000015647/ENSMUSG00000000561/ENSMUSG00000014164/ENSMUSG00000031681/ENSMUSG00000031502/ENSMUSG00000027803/ENSMUSG00000035262/ENSMUSG00000046743/ENSMUSG00000029705/ENSMUSG00000040289/ENSMUSG00000013663/ENSMUSG00000039004/ENSMUSG00000021732/ENSMUSG00000048826/ENSMUSG00000024620/ENSMUSG00000037992/ENSMUSG00000030082/ENSMUSG00000034910/ENSMUSG00000021650/ENSMUSG00000041248/ENSMUSG00000076431/ENSMUSG00000024515/ENSMUSG00000019947/ENSMUSG00000002664/ENSMUSG00000049734/ENSMUSG00000026104/ENSMUSG00000048402/ENSMUSG00000005583/ENSMUSG00000016918/ENSMUSG00000004207/ENSMUSG00000020097/ENSMUSG00000032220/ENSMUSG00000021466/ENSMUSG00000035112/ENSMUSG00000008999/ENSMUSG00000031963/ENSMUSG00000056962/ENSMUSG00000006134/ENSMUSG00000029202/ENSMUSG00000067006/ENSMUSG00000079465/ENSMUSG00000021318/ENSMUSG00000038000/ENSMUSG00000065543/ENSMUSG00000050332/ENSMUSG00000008855/ENSMUSG00000035725/ENSMUSG00000025326/ENSMUSG00000022346/ENSMUSG00000005871/ENSMUSG00000020542/ENSMUSG00000029994/ENSMUSG00000065472/ENSMUSG00000032402/ENSMUSG00000074733/ENSMUSG00000032939/ENSMUSG00000044254/ENSMUSG00000071711/ENSMUSG00000049538/ENSMUSG00000050966/ENSMUSG00000027878/ENSMUSG00000026556/ENSMUSG00000020716/ENSMUSG00000031980/ENSMUSG00000038146/ENSMUSG00000057329/ENSMUSG00000007888/ENSMUSG00000029436/ENSMUSG00000037211/ENSMUSG00000000489/ENSMUSG00000025880/ENSMUSG00000021614/ENSMUSG00000002633/ENSMUSG00000036856/ENSMUSG00000061393/ENSMUSG00000039801/ENSMUSG00000025035/ENSMUSG00000000567/ENSMUSG00000019768/ENSMUSG00000043760/ENSMUSG00000032244/ENSMUSG00000039509/ENSMUSG00000027684/ENSMUSG00000003873/ENSMUSG00000034292/ENSMUSG00000027202/ENSMUSG00000031565/ENSMUSG00000051329/ENSMUSG00000024659/ENSMUSG00000031548/ENSMUSG00000021055/ENSMUSG00000052911/ENSMUSG00000022309/ENSMUSG00000018395/ENSMUSG00000048616/ENSMUSG00000032633/ENSMUSG00000052516/ENSMUSG00000020053/ENSMUSG00000020679/ENSMUSG00000016458/ENSMUSG00000027253/ENSMUSG00000028024/ENSMUSG00000027381/ENSMUSG00000053268/ENSMUSG00000030087/ENSMUSG00000030890/ENSMUSG00000038192/ENSMUSG00000026494/ENSMUSG00000019913/ENSMUSG00000028222/ENSMUSG00000001288/ENSMUSG00000004231/ENSMUSG00000025856/ENSMUSG00000036862/ENSMUSG00000018486/ENSMUSG00000035342/ENSMUSG00000020170/ENSMUSG00000039519/ENSMUSG00000024713/ENSMUSG00000022061/ENSMUSG00000027796/ENSMUSG00000033227/ENSMUSG00000021013/ENSMUSG00000031558/ENSMUSG00000031740/ENSMUSG00000027111/ENSMUSG00000018698/ENSMUSG00000046532/ENSMUSG00000031616/ENSMUSG00000026812/ENSMUSG00000022528/ENSMUSG00000027889/ENSMUSG00000034462/ENSMUSG00000006800/ENSMUSG00000017737/ENSMUSG00000014773/ENSMUSG00000062563/ENSMUSG00000070645/ENSMUSG00000027276/ENSMUSG00000024392/ENSMUSG00000005397/ENSMUSG00000004655/ENSMUSG00000039239/ENSMUSG00000051397/ENSMUSG00000006932/ENSMUSG00000023951/ENSMUSG00000005268/ENSMUSG00000015846/ENSMUSG00000030110/ENSMUSG00000027947/ENSMUSG00000046714/ENSMUSG00000037003/ENSMUSG00000020692/ENSMUSG00000022144/ENSMUSG00000027358/ENSMUSG00000025352/ENSMUSG00000036585/ENSMUSG00000049115/ENSMUSG00000029231/ENSMUSG00000024176/ENSMUSG00000032274/ENSMUSG00000031465/ENSMUSG00000036273/ENSMUSG00000055653/ENSMUSG00000039994/ENSMUSG00000021125/ENSMUSG00000020140/ENSMUSG00000093354/ENSMUSG00000025001/ENSMUSG00000004791/ENSMUSG00000046223/ENSMUSG00000067158/ENSMUSG00000022510/ENSMUSG00000048387/ENSMUSG00000004043/ENSMUSG00000024998/ENSMUSG00000015957/ENSMUSG00000022382/ENSMUSG00000014303/ENSMUSG00000051159/ENSMUSG00000021217/ENSMUSG00000022878/ENSMUSG00000067001/ENSMUSG00000034394/ENSMUSG00000002603/ENSMUSG00000026923/ENSMUSG00000025934/ENSMUSG00000037664/ENSMUSG00000029086/ENSMUSG00000005087/ENSMUSG00000042812/ENSMUSG00000042797/ENSMUSG00000038843/ENSMUSG00000020689	284
GO:1901657	glycosyl compound metabolic process	100/15029	111/21077	1.35728e-06	1.58651e-05	9.01413e-06	ENSMUSG00000026558/ENSMUSG00000026575/ENSMUSG00000042535/ENSMUSG00000040771/ENSMUSG00000029780/ENSMUSG00000007815/ENSMUSG00000068205/ENSMUSG00000029366/ENSMUSG00000026839/ENSMUSG00000027893/ENSMUSG00000028527/ENSMUSG00000002326/ENSMUSG00000047454/ENSMUSG00000029772/ENSMUSG00000031266/ENSMUSG00000019795/ENSMUSG00000037601/ENSMUSG00000014554/ENSMUSG00000036278/ENSMUSG00000021214/ENSMUSG00000001642/ENSMUSG00000000301/ENSMUSG00000027823/ENSMUSG00000029802/ENSMUSG00000028467/ENSMUSG00000004768/ENSMUSG00000034617/ENSMUSG00000013629/ENSMUSG00000003500/ENSMUSG00000021028/ENSMUSG00000020622/ENSMUSG00000020150/ENSMUSG00000020444/ENSMUSG00000047583/ENSMUSG00000027668/ENSMUSG00000028633/ENSMUSG00000039197/ENSMUSG00000033157/ENSMUSG00000045211/ENSMUSG00000031641/ENSMUSG00000023961/ENSMUSG00000005686/ENSMUSG00000006589/ENSMUSG00000026192/ENSMUSG00000015536/ENSMUSG00000020407/ENSMUSG00000064120/ENSMUSG00000000001/ENSMUSG00000062937/ENSMUSG00000039662/ENSMUSG00000074890/ENSMUSG00000027259/ENSMUSG00000038563/ENSMUSG00000035824/ENSMUSG00000031432/ENSMUSG00000038084/ENSMUSG00000029430/ENSMUSG00000025041/ENSMUSG00000019810/ENSMUSG00000020857/ENSMUSG00000062867/ENSMUSG00000037085/ENSMUSG00000073016/ENSMUSG00000033308/ENSMUSG00000026817/ENSMUSG00000021982/ENSMUSG00000025630/ENSMUSG00000027597/ENSMUSG00000028692/ENSMUSG00000022453/ENSMUSG00000032420/ENSMUSG00000028673/ENSMUSG00000022571/ENSMUSG00000032478/ENSMUSG00000089917/ENSMUSG00000027889/ENSMUSG00000024177/ENSMUSG00000015869/ENSMUSG00000040627/ENSMUSG00000048495/ENSMUSG00000022615/ENSMUSG00000031360/ENSMUSG00000028719/ENSMUSG00000028048/ENSMUSG00000025574/ENSMUSG00000036273/ENSMUSG00000030225/ENSMUSG00000073435/ENSMUSG00000020528/ENSMUSG00000024143/ENSMUSG00000071489/ENSMUSG00000035984/ENSMUSG00000029762/ENSMUSG00000025742/ENSMUSG00000024782/ENSMUSG00000028743/ENSMUSG00000033427/ENSMUSG00000032561/ENSMUSG00000022814/ENSMUSG00000054958	100
GO:0006469	negative regulation of protein kinase activity	168/15029	196/21077	1.39193e-06	1.624e-05	9.22715e-06	ENSMUSG00000044813/ENSMUSG00000055184/ENSMUSG00000022812/ENSMUSG00000026395/ENSMUSG00000027843/ENSMUSG00000057113/ENSMUSG00000053141/ENSMUSG00000019960/ENSMUSG00000019850/ENSMUSG00000022637/ENSMUSG00000022136/ENSMUSG00000021670/ENSMUSG00000039384/ENSMUSG00000027499/ENSMUSG00000043683/ENSMUSG00000009073/ENSMUSG00000026181/ENSMUSG00000048878/ENSMUSG00000049313/ENSMUSG00000045671/ENSMUSG00000055725/ENSMUSG00000032501/ENSMUSG00000037224/ENSMUSG00000021453/ENSMUSG00000050965/ENSMUSG00000020262/ENSMUSG00000028944/ENSMUSG00000018669/ENSMUSG00000037443/ENSMUSG00000020063/ENSMUSG00000024539/ENSMUSG00000021326/ENSMUSG00000029223/ENSMUSG00000021807/ENSMUSG00000021892/ENSMUSG00000028664/ENSMUSG00000000708/ENSMUSG00000026360/ENSMUSG00000024947/ENSMUSG00000006127/ENSMUSG00000001774/ENSMUSG00000011096/ENSMUSG00000002997/ENSMUSG00000053716/ENSMUSG00000026842/ENSMUSG00000034342/ENSMUSG00000032020/ENSMUSG00000035268/ENSMUSG00000024639/ENSMUSG00000024212/ENSMUSG00000001034/ENSMUSG00000026883/ENSMUSG00000022419/ENSMUSG00000037104/ENSMUSG00000027398/ENSMUSG00000003031/ENSMUSG00000043372/ENSMUSG00000015312/ENSMUSG00000005533/ENSMUSG00000007655/ENSMUSG00000044562/ENSMUSG00000069255/ENSMUSG00000031628/ENSMUSG00000057672/ENSMUSG00000027001/ENSMUSG00000029580/ENSMUSG00000027803/ENSMUSG00000042901/ENSMUSG00000013646/ENSMUSG00000013663/ENSMUSG00000038453/ENSMUSG00000025855/ENSMUSG00000027223/ENSMUSG00000005718/ENSMUSG00000036390/ENSMUSG00000004069/ENSMUSG00000021266/ENSMUSG00000032011/ENSMUSG00000025314/ENSMUSG00000004266/ENSMUSG00000001786/ENSMUSG00000014077/ENSMUSG00000037159/ENSMUSG00000055067/ENSMUSG00000021959/ENSMUSG00000028458/ENSMUSG00000052087/ENSMUSG00000078656/ENSMUSG00000008999/ENSMUSG00000023067/ENSMUSG00000010047/ENSMUSG00000049323/ENSMUSG00000022114/ENSMUSG00000005871/ENSMUSG00000075254/ENSMUSG00000020542/ENSMUSG00000027177/ENSMUSG00000028410/ENSMUSG00000028964/ENSMUSG00000044715/ENSMUSG00000037049/ENSMUSG00000027351/ENSMUSG00000039661/ENSMUSG00000020612/ENSMUSG00000030681/ENSMUSG00000020716/ENSMUSG00000019876/ENSMUSG00000062352/ENSMUSG00000046447/ENSMUSG00000028967/ENSMUSG00000037211/ENSMUSG00000048379/ENSMUSG00000027951/ENSMUSG00000025746/ENSMUSG00000024122/ENSMUSG00000021948/ENSMUSG00000032715/ENSMUSG00000027540/ENSMUSG00000029026/ENSMUSG00000019969/ENSMUSG00000039737/ENSMUSG00000029859/ENSMUSG00000010609/ENSMUSG00000046442/ENSMUSG00000031548/ENSMUSG00000051316/ENSMUSG00000034765/ENSMUSG00000090223/ENSMUSG00000030203/ENSMUSG00000020530/ENSMUSG00000024427/ENSMUSG00000030890/ENSMUSG00000027487/ENSMUSG00000020227/ENSMUSG00000037887/ENSMUSG00000004530/ENSMUSG00000031530/ENSMUSG00000030867/ENSMUSG00000040021/ENSMUSG00000032601/ENSMUSG00000030201/ENSMUSG00000003518/ENSMUSG00000057531/ENSMUSG00000037239/ENSMUSG00000030854/ENSMUSG00000015937/ENSMUSG00000017734/ENSMUSG00000046733/ENSMUSG00000042228/ENSMUSG00000057054/ENSMUSG00000029071/ENSMUSG00000028048/ENSMUSG00000012777/ENSMUSG00000024006/ENSMUSG00000022105/ENSMUSG00000060803/ENSMUSG00000024190/ENSMUSG00000027368/ENSMUSG00000027996/ENSMUSG00000022878/ENSMUSG00000002496/ENSMUSG00000027582/ENSMUSG00000042594/ENSMUSG00000030551/ENSMUSG00000032737/ENSMUSG00000001729/ENSMUSG00000069135/ENSMUSG00000020178	168
GO:0034404	nucleobase-containing small molecule biosynthetic process	141/15029	162/21077	1.46423e-06	1.7052e-05	9.68852e-06	ENSMUSG00000022708/ENSMUSG00000026558/ENSMUSG00000026313/ENSMUSG00000026575/ENSMUSG00000038871/ENSMUSG00000028452/ENSMUSG00000021699/ENSMUSG00000035011/ENSMUSG00000037012/ENSMUSG00000020277/ENSMUSG00000060579/ENSMUSG00000026839/ENSMUSG00000028944/ENSMUSG00000025192/ENSMUSG00000002326/ENSMUSG00000025575/ENSMUSG00000026480/ENSMUSG00000020080/ENSMUSG00000020108/ENSMUSG00000037601/ENSMUSG00000021196/ENSMUSG00000025236/ENSMUSG00000004040/ENSMUSG00000023019/ENSMUSG00000028937/ENSMUSG00000062070/ENSMUSG00000048120/ENSMUSG00000027203/ENSMUSG00000027823/ENSMUSG00000038704/ENSMUSG00000030695/ENSMUSG00000021109/ENSMUSG00000027282/ENSMUSG00000041237/ENSMUSG00000053965/ENSMUSG00000013629/ENSMUSG00000029310/ENSMUSG00000036427/ENSMUSG00000003500/ENSMUSG00000027613/ENSMUSG00000034997/ENSMUSG00000057666/ENSMUSG00000074797/ENSMUSG00000042462/ENSMUSG00000033405/ENSMUSG00000020456/ENSMUSG00000056493/ENSMUSG00000020444/ENSMUSG00000028633/ENSMUSG00000038028/ENSMUSG00000006362/ENSMUSG00000039197/ENSMUSG00000026409/ENSMUSG00000032615/ENSMUSG00000045211/ENSMUSG00000049734/ENSMUSG00000025877/ENSMUSG00000006457/ENSMUSG00000023456/ENSMUSG00000030653/ENSMUSG00000028671/ENSMUSG00000006589/ENSMUSG00000034371/ENSMUSG00000020267/ENSMUSG00000074064/ENSMUSG00000020029/ENSMUSG00000019989/ENSMUSG00000025736/ENSMUSG00000059173/ENSMUSG00000019872/ENSMUSG00000020407/ENSMUSG00000024213/ENSMUSG00000022346/ENSMUSG00000034748/ENSMUSG00000011752/ENSMUSG00000062937/ENSMUSG00000005534/ENSMUSG00000059552/ENSMUSG00000004267/ENSMUSG00000039275/ENSMUSG00000033065/ENSMUSG00000029468/ENSMUSG00000031378/ENSMUSG00000018501/ENSMUSG00000023960/ENSMUSG00000048029/ENSMUSG00000041119/ENSMUSG00000032294/ENSMUSG00000027259/ENSMUSG00000063129/ENSMUSG00000041798/ENSMUSG00000027639/ENSMUSG00000040658/ENSMUSG00000032565/ENSMUSG00000033307/ENSMUSG00000063229/ENSMUSG00000021236/ENSMUSG00000025815/ENSMUSG00000041608/ENSMUSG00000031767/ENSMUSG00000020857/ENSMUSG00000000628/ENSMUSG00000020053/ENSMUSG00000029162/ENSMUSG00000062867/ENSMUSG00000050697/ENSMUSG00000073016/ENSMUSG00000026817/ENSMUSG00000025630/ENSMUSG00000032420/ENSMUSG00000021482/ENSMUSG00000032478/ENSMUSG00000020736/ENSMUSG00000018914/ENSMUSG00000024177/ENSMUSG00000021255/ENSMUSG00000037370/ENSMUSG00000025817/ENSMUSG00000028518/ENSMUSG00000029167/ENSMUSG00000015085/ENSMUSG00000032047/ENSMUSG00000031360/ENSMUSG00000028719/ENSMUSG00000061099/ENSMUSG00000030225/ENSMUSG00000028100/ENSMUSG00000006782/ENSMUSG00000073435/ENSMUSG00000017390/ENSMUSG00000032306/ENSMUSG00000024228/ENSMUSG00000036073/ENSMUSG00000000215/ENSMUSG00000035984/ENSMUSG00000003541/ENSMUSG00000034160/ENSMUSG00000036639/ENSMUSG00000020475/ENSMUSG00000022814/ENSMUSG00000054958	141
GO:0051261	protein depolymerization	104/15029	116/21077	1.48638e-06	1.72781e-05	9.81697e-06	ENSMUSG00000028528/ENSMUSG00000031787/ENSMUSG00000028207/ENSMUSG00000009907/ENSMUSG00000015656/ENSMUSG00000020120/ENSMUSG00000026933/ENSMUSG00000090100/ENSMUSG00000028438/ENSMUSG00000028328/ENSMUSG00000022099/ENSMUSG00000015733/ENSMUSG00000027500/ENSMUSG00000049690/ENSMUSG00000027115/ENSMUSG00000028488/ENSMUSG00000006304/ENSMUSG00000005103/ENSMUSG00000020181/ENSMUSG00000028059/ENSMUSG00000038244/ENSMUSG00000021338/ENSMUSG00000025026/ENSMUSG00000022436/ENSMUSG00000034201/ENSMUSG00000033444/ENSMUSG00000022044/ENSMUSG00000019970/ENSMUSG00000064302/ENSMUSG00000030000/ENSMUSG00000015932/ENSMUSG00000010021/ENSMUSG00000015222/ENSMUSG00000052727/ENSMUSG00000003200/ENSMUSG00000032366/ENSMUSG00000029840/ENSMUSG00000029106/ENSMUSG00000022973/ENSMUSG00000031971/ENSMUSG00000056737/ENSMUSG00000027254/ENSMUSG00000022231/ENSMUSG00000040852/ENSMUSG00000062234/ENSMUSG00000021061/ENSMUSG00000028745/ENSMUSG00000031161/ENSMUSG00000050357/ENSMUSG00000028832/ENSMUSG00000015766/ENSMUSG00000005871/ENSMUSG00000020315/ENSMUSG00000058587/ENSMUSG00000057738/ENSMUSG00000022451/ENSMUSG00000031913/ENSMUSG00000052374/ENSMUSG00000031137/ENSMUSG00000021721/ENSMUSG00000023009/ENSMUSG00000041570/ENSMUSG00000027329/ENSMUSG00000035299/ENSMUSG00000062077/ENSMUSG00000056201/ENSMUSG00000032186/ENSMUSG00000033788/ENSMUSG00000027581/ENSMUSG00000051586/ENSMUSG00000005628/ENSMUSG00000019823/ENSMUSG00000032624/ENSMUSG00000019988/ENSMUSG00000021262/ENSMUSG00000023022/ENSMUSG00000020135/ENSMUSG00000030538/ENSMUSG00000023277/ENSMUSG00000008035/ENSMUSG00000070372/ENSMUSG00000037725/ENSMUSG00000033392/ENSMUSG00000041205/ENSMUSG00000021678/ENSMUSG00000048096/ENSMUSG00000021645/ENSMUSG00000025900/ENSMUSG00000044086/ENSMUSG00000038775/ENSMUSG00000030638/ENSMUSG00000045180/ENSMUSG00000044117/ENSMUSG00000044433/ENSMUSG00000017291/ENSMUSG00000028678/ENSMUSG00000019261/ENSMUSG00000032050/ENSMUSG00000020686/ENSMUSG00000002565/ENSMUSG00000062929/ENSMUSG00000026532/ENSMUSG00000025104/ENSMUSG00000026879	104
GO:0006405	RNA export from nucleus	71/15029	76/21077	1.55488e-06	1.79422e-05	1.01943e-05	ENSMUSG00000020290/ENSMUSG00000006005/ENSMUSG00000022338/ENSMUSG00000022194/ENSMUSG00000061024/ENSMUSG00000034667/ENSMUSG00000036992/ENSMUSG00000078427/ENSMUSG00000078812/ENSMUSG00000057113/ENSMUSG00000028430/ENSMUSG00000063550/ENSMUSG00000005481/ENSMUSG00000024491/ENSMUSG00000074102/ENSMUSG00000052798/ENSMUSG00000038542/ENSMUSG00000035851/ENSMUSG00000004980/ENSMUSG00000024287/ENSMUSG00000056912/ENSMUSG00000040667/ENSMUSG00000002625/ENSMUSG00000031410/ENSMUSG00000027509/ENSMUSG00000027613/ENSMUSG00000019432/ENSMUSG00000058355/ENSMUSG00000024384/ENSMUSG00000019814/ENSMUSG00000102976/ENSMUSG00000042650/ENSMUSG00000001855/ENSMUSG00000028790/ENSMUSG00000041319/ENSMUSG00000041815/ENSMUSG00000008301/ENSMUSG00000034274/ENSMUSG00000022142/ENSMUSG00000024258/ENSMUSG00000032939/ENSMUSG00000019715/ENSMUSG00000027787/ENSMUSG00000022800/ENSMUSG00000022119/ENSMUSG00000044791/ENSMUSG00000042541/ENSMUSG00000028330/ENSMUSG00000039509/ENSMUSG00000029430/ENSMUSG00000051329/ENSMUSG00000042699/ENSMUSG00000021374/ENSMUSG00000010097/ENSMUSG00000071172/ENSMUSG00000029415/ENSMUSG00000063457/ENSMUSG00000055531/ENSMUSG00000001150/ENSMUSG00000002052/ENSMUSG00000026812/ENSMUSG00000032101/ENSMUSG00000067150/ENSMUSG00000068882/ENSMUSG00000009941/ENSMUSG00000079065/ENSMUSG00000053453/ENSMUSG00000037475/ENSMUSG00000057000/ENSMUSG00000025872/ENSMUSG00000028840	71
GO:0008088	axo-dendritic transport	71/15029	76/21077	1.55488e-06	1.79422e-05	1.01943e-05	ENSMUSG00000020198/ENSMUSG00000015656/ENSMUSG00000022892/ENSMUSG00000022340/ENSMUSG00000026764/ENSMUSG00000024163/ENSMUSG00000024480/ENSMUSG00000033396/ENSMUSG00000014602/ENSMUSG00000029223/ENSMUSG00000031539/ENSMUSG00000038982/ENSMUSG00000032589/ENSMUSG00000028758/ENSMUSG00000029104/ENSMUSG00000031393/ENSMUSG00000024511/ENSMUSG00000032118/ENSMUSG00000024873/ENSMUSG00000028820/ENSMUSG00000026131/ENSMUSG00000021109/ENSMUSG00000018736/ENSMUSG00000018411/ENSMUSG00000040687/ENSMUSG00000025920/ENSMUSG00000015222/ENSMUSG00000024068/ENSMUSG00000090247/ENSMUSG00000019831/ENSMUSG00000039630/ENSMUSG00000001018/ENSMUSG00000006740/ENSMUSG00000026028/ENSMUSG00000032536/ENSMUSG00000021824/ENSMUSG00000027254/ENSMUSG00000030105/ENSMUSG00000020132/ENSMUSG00000055407/ENSMUSG00000000838/ENSMUSG00000042757/ENSMUSG00000039536/ENSMUSG00000005804/ENSMUSG00000052572/ENSMUSG00000024862/ENSMUSG00000020745/ENSMUSG00000062444/ENSMUSG00000022054/ENSMUSG00000022055/ENSMUSG00000031921/ENSMUSG00000034593/ENSMUSG00000063077/ENSMUSG00000074657/ENSMUSG00000057667/ENSMUSG00000042766/ENSMUSG00000043991/ENSMUSG00000018395/ENSMUSG00000021686/ENSMUSG00000026426/ENSMUSG00000000738/ENSMUSG00000021076/ENSMUSG00000022982/ENSMUSG00000057531/ENSMUSG00000018707/ENSMUSG00000020821/ENSMUSG00000060708/ENSMUSG00000063801/ENSMUSG00000057506/ENSMUSG00000021288/ENSMUSG00000006930	71
GO:0032507	maintenance of protein location in cell	71/15029	76/21077	1.55488e-06	1.79422e-05	1.01943e-05	ENSMUSG00000096054/ENSMUSG00000028969/ENSMUSG00000003378/ENSMUSG00000037012/ENSMUSG00000028367/ENSMUSG00000034902/ENSMUSG00000049313/ENSMUSG00000026864/ENSMUSG00000022391/ENSMUSG00000045294/ENSMUSG00000039952/ENSMUSG00000036822/ENSMUSG00000039988/ENSMUSG00000072955/ENSMUSG00000089768/ENSMUSG00000036817/ENSMUSG00000028465/ENSMUSG00000063450/ENSMUSG00000034675/ENSMUSG00000020639/ENSMUSG00000069601/ENSMUSG00000007655/ENSMUSG00000040462/ENSMUSG00000079523/ENSMUSG00000039630/ENSMUSG00000025782/ENSMUSG00000039456/ENSMUSG00000029048/ENSMUSG00000005417/ENSMUSG00000046230/ENSMUSG00000023274/ENSMUSG00000089996/ENSMUSG00000024044/ENSMUSG00000018293/ENSMUSG00000023980/ENSMUSG00000024454/ENSMUSG00000028964/ENSMUSG00000022200/ENSMUSG00000022451/ENSMUSG00000031776/ENSMUSG00000039205/ENSMUSG00000046985/ENSMUSG00000021097/ENSMUSG00000020220/ENSMUSG00000057455/ENSMUSG00000036986/ENSMUSG00000042524/ENSMUSG00000040985/ENSMUSG00000024944/ENSMUSG00000000628/ENSMUSG00000054150/ENSMUSG00000024858/ENSMUSG00000023277/ENSMUSG00000079111/ENSMUSG00000035284/ENSMUSG00000022994/ENSMUSG00000036309/ENSMUSG00000028756/ENSMUSG00000052707/ENSMUSG00000026196/ENSMUSG00000052698/ENSMUSG00000025235/ENSMUSG00000026751/ENSMUSG00000051839/ENSMUSG00000002565/ENSMUSG00000038180/ENSMUSG00000026879/ENSMUSG00000010830/ENSMUSG00000001729/ENSMUSG00000049775/ENSMUSG00000041736	71
GO:0046785	microtubule polymerization	71/15029	76/21077	1.55488e-06	1.79422e-05	1.01943e-05	ENSMUSG00000035614/ENSMUSG00000025925/ENSMUSG00000026933/ENSMUSG00000019773/ENSMUSG00000039298/ENSMUSG00000027500/ENSMUSG00000022678/ENSMUSG00000020181/ENSMUSG00000002546/ENSMUSG00000013921/ENSMUSG00000033186/ENSMUSG00000021573/ENSMUSG00000021068/ENSMUSG00000027263/ENSMUSG00000031393/ENSMUSG00000019970/ENSMUSG00000064302/ENSMUSG00000026842/ENSMUSG00000027479/ENSMUSG00000022897/ENSMUSG00000038170/ENSMUSG00000030357/ENSMUSG00000003031/ENSMUSG00000018736/ENSMUSG00000028467/ENSMUSG00000018411/ENSMUSG00000015222/ENSMUSG00000025889/ENSMUSG00000064128/ENSMUSG00000015711/ENSMUSG00000031865/ENSMUSG00000068744/ENSMUSG00000007655/ENSMUSG00000052727/ENSMUSG00000049550/ENSMUSG00000035198/ENSMUSG00000036087/ENSMUSG00000058624/ENSMUSG00000062591/ENSMUSG00000024542/ENSMUSG00000030744/ENSMUSG00000028745/ENSMUSG00000021936/ENSMUSG00000040811/ENSMUSG00000039230/ENSMUSG00000028832/ENSMUSG00000025474/ENSMUSG00000005871/ENSMUSG00000040549/ENSMUSG00000031137/ENSMUSG00000020457/ENSMUSG00000033790/ENSMUSG00000041570/ENSMUSG00000000759/ENSMUSG00000024944/ENSMUSG00000032892/ENSMUSG00000030774/ENSMUSG00000008813/ENSMUSG00000051786/ENSMUSG00000066306/ENSMUSG00000033392/ENSMUSG00000034570/ENSMUSG00000025900/ENSMUSG00000045007/ENSMUSG00000014846/ENSMUSG00000044433/ENSMUSG00000025162/ENSMUSG00000001847/ENSMUSG00000025104/ENSMUSG00000009376/ENSMUSG00000036949	71
GO:0043967	histone H4 acetylation	60/15029	63/21077	1.5931e-06	1.82523e-05	1.03705e-05	ENSMUSG00000027671/ENSMUSG00000029670/ENSMUSG00000029505/ENSMUSG00000038909/ENSMUSG00000031422/ENSMUSG00000026917/ENSMUSG00000020167/ENSMUSG00000000902/ENSMUSG00000024240/ENSMUSG00000022992/ENSMUSG00000030314/ENSMUSG00000020063/ENSMUSG00000062270/ENSMUSG00000003868/ENSMUSG00000017146/ENSMUSG00000038160/ENSMUSG00000020893/ENSMUSG00000047669/ENSMUSG00000029673/ENSMUSG00000043207/ENSMUSG00000066415/ENSMUSG00000031386/ENSMUSG00000024384/ENSMUSG00000030330/ENSMUSG00000003423/ENSMUSG00000030079/ENSMUSG00000003778/ENSMUSG00000025764/ENSMUSG00000037032/ENSMUSG00000038116/ENSMUSG00000037570/ENSMUSG00000031358/ENSMUSG00000005045/ENSMUSG00000020171/ENSMUSG00000052915/ENSMUSG00000048930/ENSMUSG00000018412/ENSMUSG00000038214/ENSMUSG00000055024/ENSMUSG00000024764/ENSMUSG00000028863/ENSMUSG00000041147/ENSMUSG00000002028/ENSMUSG00000027018/ENSMUSG00000037373/ENSMUSG00000005982/ENSMUSG00000020387/ENSMUSG00000018909/ENSMUSG00000002111/ENSMUSG00000010453/ENSMUSG00000045482/ENSMUSG00000020647/ENSMUSG00000030801/ENSMUSG00000024002/ENSMUSG00000029712/ENSMUSG00000047821/ENSMUSG00000027985/ENSMUSG00000034160/ENSMUSG00000020918/ENSMUSG00000009640	60
GO:0045454	cell redox homeostasis	60/15029	63/21077	1.5931e-06	1.82523e-05	1.03705e-05	ENSMUSG00000050043/ENSMUSG00000021102/ENSMUSG00000035960/ENSMUSG00000021830/ENSMUSG00000028343/ENSMUSG00000025823/ENSMUSG00000022498/ENSMUSG00000025130/ENSMUSG00000057069/ENSMUSG00000028367/ENSMUSG00000005161/ENSMUSG00000028843/ENSMUSG00000058407/ENSMUSG00000024614/ENSMUSG00000005354/ENSMUSG00000032350/ENSMUSG00000021591/ENSMUSG00000075701/ENSMUSG00000026820/ENSMUSG00000040697/ENSMUSG00000034723/ENSMUSG00000020571/ENSMUSG00000050612/ENSMUSG00000024583/ENSMUSG00000024997/ENSMUSG00000025078/ENSMUSG00000025408/ENSMUSG00000018196/ENSMUSG00000020664/ENSMUSG00000028567/ENSMUSG00000075700/ENSMUSG00000026701/ENSMUSG00000021831/ENSMUSG00000027006/ENSMUSG00000024953/ENSMUSG00000021072/ENSMUSG00000020250/ENSMUSG00000000600/ENSMUSG00000068082/ENSMUSG00000075704/ENSMUSG00000025746/ENSMUSG00000027248/ENSMUSG00000031068/ENSMUSG00000033684/ENSMUSG00000069844/ENSMUSG00000031584/ENSMUSG00000022844/ENSMUSG00000058709/ENSMUSG00000020844/ENSMUSG00000028691/ENSMUSG00000030968/ENSMUSG00000024184/ENSMUSG00000091780/ENSMUSG00000000811/ENSMUSG00000025289/ENSMUSG00000038991/ENSMUSG00000021497/ENSMUSG00000063856/ENSMUSG00000041138/ENSMUSG00000036327	60
GO:0048008	platelet-derived growth factor receptor signaling pathway	60/15029	63/21077	1.5931e-06	1.82523e-05	1.03705e-05	ENSMUSG00000027777/ENSMUSG00000039959/ENSMUSG00000036564/ENSMUSG00000031906/ENSMUSG00000028341/ENSMUSG00000022637/ENSMUSG00000032913/ENSMUSG00000030536/ENSMUSG00000024539/ENSMUSG00000034640/ENSMUSG00000040268/ENSMUSG00000021591/ENSMUSG00000025810/ENSMUSG00000026842/ENSMUSG00000034342/ENSMUSG00000031443/ENSMUSG00000001105/ENSMUSG00000029629/ENSMUSG00000029623/ENSMUSG00000025889/ENSMUSG00000031538/ENSMUSG00000039844/ENSMUSG00000013663/ENSMUSG00000009681/ENSMUSG00000024620/ENSMUSG00000025314/ENSMUSG00000000127/ENSMUSG00000019947/ENSMUSG00000025793/ENSMUSG00000020097/ENSMUSG00000026596/ENSMUSG00000032220/ENSMUSG00000052087/ENSMUSG00000032937/ENSMUSG00000024750/ENSMUSG00000020542/ENSMUSG00000074733/ENSMUSG00000027646/ENSMUSG00000031955/ENSMUSG00000028019/ENSMUSG00000000489/ENSMUSG00000032515/ENSMUSG00000027540/ENSMUSG00000040249/ENSMUSG00000043733/ENSMUSG00000024789/ENSMUSG00000038393/ENSMUSG00000025856/ENSMUSG00000033392/ENSMUSG00000028128/ENSMUSG00000023951/ENSMUSG00000029231/ENSMUSG00000031714/ENSMUSG00000022548/ENSMUSG00000024529/ENSMUSG00000000915/ENSMUSG00000020733/ENSMUSG00000022878/ENSMUSG00000032737/ENSMUSG00000020689	60
GO:1903509	liposaccharide metabolic process	76/15029	82/21077	1.59333e-06	1.82523e-05	1.03705e-05	ENSMUSG00000052544/ENSMUSG00000000594/ENSMUSG00000056536/ENSMUSG00000050229/ENSMUSG00000030990/ENSMUSG00000006731/ENSMUSG00000031749/ENSMUSG00000079434/ENSMUSG00000052423/ENSMUSG00000073678/ENSMUSG00000031381/ENSMUSG00000031266/ENSMUSG00000039047/ENSMUSG00000039037/ENSMUSG00000026698/ENSMUSG00000017929/ENSMUSG00000024145/ENSMUSG00000063889/ENSMUSG00000010607/ENSMUSG00000028467/ENSMUSG00000034780/ENSMUSG00000040710/ENSMUSG00000025321/ENSMUSG00000028381/ENSMUSG00000045625/ENSMUSG00000056124/ENSMUSG00000019996/ENSMUSG00000004207/ENSMUSG00000022561/ENSMUSG00000078919/ENSMUSG00000021003/ENSMUSG00000047658/ENSMUSG00000029154/ENSMUSG00000043257/ENSMUSG00000026810/ENSMUSG00000043162/ENSMUSG00000022940/ENSMUSG00000079469/ENSMUSG00000038383/ENSMUSG00000021948/ENSMUSG00000021322/ENSMUSG00000003873/ENSMUSG00000067370/ENSMUSG00000035936/ENSMUSG00000021340/ENSMUSG00000025091/ENSMUSG00000028454/ENSMUSG00000042737/ENSMUSG00000007038/ENSMUSG00000045140/ENSMUSG00000056812/ENSMUSG00000038208/ENSMUSG00000032854/ENSMUSG00000038936/ENSMUSG00000033849/ENSMUSG00000026811/ENSMUSG00000022747/ENSMUSG00000021665/ENSMUSG00000022453/ENSMUSG00000062526/ENSMUSG00000014245/ENSMUSG00000023791/ENSMUSG00000021120/ENSMUSG00000032245/ENSMUSG00000005672/ENSMUSG00000025232/ENSMUSG00000032038/ENSMUSG00000017721/ENSMUSG00000028048/ENSMUSG00000033579/ENSMUSG00000029263/ENSMUSG00000030720/ENSMUSG00000041958/ENSMUSG00000025789/ENSMUSG00000035239/ENSMUSG00000003418	76
GO:0031497	chromatin assembly	108/15029	121/21077	1.59621e-06	1.82523e-05	1.03705e-05	ENSMUSG00000044783/ENSMUSG00000021767/ENSMUSG00000006005/ENSMUSG00000090112/ENSMUSG00000018102/ENSMUSG00000024921/ENSMUSG00000005470/ENSMUSG00000057113/ENSMUSG00000069310/ENSMUSG00000075031/ENSMUSG00000069267/ENSMUSG00000027284/ENSMUSG00000060639/ENSMUSG00000019857/ENSMUSG00000064288/ENSMUSG00000101355/ENSMUSG00000069266/ENSMUSG00000060093/ENSMUSG00000069265/ENSMUSG00000049539/ENSMUSG00000041096/ENSMUSG00000062727/ENSMUSG00000069268/ENSMUSG00000099583/ENSMUSG00000059119/ENSMUSG00000058799/ENSMUSG00000091405/ENSMUSG00000074403/ENSMUSG00000101972/ENSMUSG00000069308/ENSMUSG00000020196/ENSMUSG00000051627/ENSMUSG00000036211/ENSMUSG00000060678/ENSMUSG00000032187/ENSMUSG00000003437/ENSMUSG00000100210/ENSMUSG00000072980/ENSMUSG00000021391/ENSMUSG00000031540/ENSMUSG00000016559/ENSMUSG00000056895/ENSMUSG00000080712/ENSMUSG00000069274/ENSMUSG00000052565/ENSMUSG00000061482/ENSMUSG00000036181/ENSMUSG00000031715/ENSMUSG00000002307/ENSMUSG00000040007/ENSMUSG00000060981/ENSMUSG00000099517/ENSMUSG00000066551/ENSMUSG00000030041/ENSMUSG00000058773/ENSMUSG00000057236/ENSMUSG00000047514/ENSMUSG00000055733/ENSMUSG00000051977/ENSMUSG00000082229/ENSMUSG00000002870/ENSMUSG00000002835/ENSMUSG00000028394/ENSMUSG00000035623/ENSMUSG00000038984/ENSMUSG00000069273/ENSMUSG00000096010/ENSMUSG00000024335/ENSMUSG00000039485/ENSMUSG00000055067/ENSMUSG00000028759/ENSMUSG00000068854/ENSMUSG00000034748/ENSMUSG00000059552/ENSMUSG00000022978/ENSMUSG00000040054/ENSMUSG00000060743/ENSMUSG00000022945/ENSMUSG00000005698/ENSMUSG00000039473/ENSMUSG00000000567/ENSMUSG00000002319/ENSMUSG00000055430/ENSMUSG00000028549/ENSMUSG00000022702/ENSMUSG00000020086/ENSMUSG00000027018/ENSMUSG00000063268/ENSMUSG00000028693/ENSMUSG00000024054/ENSMUSG00000005982/ENSMUSG00000069306/ENSMUSG00000007415/ENSMUSG00000054766/ENSMUSG00000049516/ENSMUSG00000031229/ENSMUSG00000096210/ENSMUSG00000067455/ENSMUSG00000015937/ENSMUSG00000031099/ENSMUSG00000069305/ENSMUSG00000018974/ENSMUSG00000095567/ENSMUSG00000044927/ENSMUSG00000025001/ENSMUSG00000081058/ENSMUSG00000093769/ENSMUSG00000053801	108
GO:2000146	negative regulation of cell motility	235/15029	282/21077	1.62924e-06	1.85963e-05	1.05659e-05	ENSMUSG00000036894/ENSMUSG00000027835/ENSMUSG00000026425/ENSMUSG00000051615/ENSMUSG00000022812/ENSMUSG00000035960/ENSMUSG00000036564/ENSMUSG00000032171/ENSMUSG00000015452/ENSMUSG00000040003/ENSMUSG00000037225/ENSMUSG00000096768/ENSMUSG00000036006/ENSMUSG00000007815/ENSMUSG00000054364/ENSMUSG00000053141/ENSMUSG00000033278/ENSMUSG00000039191/ENSMUSG00000039202/ENSMUSG00000035236/ENSMUSG00000039384/ENSMUSG00000025132/ENSMUSG00000026109/ENSMUSG00000056679/ENSMUSG00000056050/ENSMUSG00000020189/ENSMUSG00000036667/ENSMUSG00000003814/ENSMUSG00000021745/ENSMUSG00000071856/ENSMUSG00000048756/ENSMUSG00000074715/ENSMUSG00000032501/ENSMUSG00000024544/ENSMUSG00000029022/ENSMUSG00000031778/ENSMUSG00000020181/ENSMUSG00000030257/ENSMUSG00000001552/ENSMUSG00000020262/ENSMUSG00000028309/ENSMUSG00000028883/ENSMUSG00000004665/ENSMUSG00000063410/ENSMUSG00000029254/ENSMUSG00000024387/ENSMUSG00000021596/ENSMUSG00000020151/ENSMUSG00000026457/ENSMUSG00000029838/ENSMUSG00000029163/ENSMUSG00000058022/ENSMUSG00000019889/ENSMUSG00000021782/ENSMUSG00000034730/ENSMUSG00000000049/ENSMUSG00000031393/ENSMUSG00000052920/ENSMUSG00000039671/ENSMUSG00000068015/ENSMUSG00000001666/ENSMUSG00000027200/ENSMUSG00000027238/ENSMUSG00000030224/ENSMUSG00000026833/ENSMUSG00000035158/ENSMUSG00000025373/ENSMUSG00000064302/ENSMUSG00000051177/ENSMUSG00000004040/ENSMUSG00000039952/ENSMUSG00000015605/ENSMUSG00000026883/ENSMUSG00000022596/ENSMUSG00000039910/ENSMUSG00000001672/ENSMUSG00000031523/ENSMUSG00000074238/ENSMUSG00000026725/ENSMUSG00000044768/ENSMUSG00000028211/ENSMUSG00000033149/ENSMUSG00000026185/ENSMUSG00000069255/ENSMUSG00000031389/ENSMUSG00000023235/ENSMUSG00000036057/ENSMUSG00000020427/ENSMUSG00000032366/ENSMUSG00000038387/ENSMUSG00000021149/ENSMUSG00000033237/ENSMUSG00000028909/ENSMUSG00000013663/ENSMUSG00000009681/ENSMUSG00000001833/ENSMUSG00000017631/ENSMUSG00000037736/ENSMUSG00000003665/ENSMUSG00000003032/ENSMUSG00000032011/ENSMUSG00000025314/ENSMUSG00000024501/ENSMUSG00000005583/ENSMUSG00000028041/ENSMUSG00000025277/ENSMUSG00000016918/ENSMUSG00000031834/ENSMUSG00000002413/ENSMUSG00000017776/ENSMUSG00000031785/ENSMUSG00000010047/ENSMUSG00000008855/ENSMUSG00000068036/ENSMUSG00000020810/ENSMUSG00000020453/ENSMUSG00000020542/ENSMUSG00000022607/ENSMUSG00000022018/ENSMUSG00000027351/ENSMUSG00000041014/ENSMUSG00000046854/ENSMUSG00000000600/ENSMUSG00000022883/ENSMUSG00000000530/ENSMUSG00000014813/ENSMUSG00000020716/ENSMUSG00000057329/ENSMUSG00000028600/ENSMUSG00000062352/ENSMUSG00000000489/ENSMUSG00000042429/ENSMUSG00000029287/ENSMUSG00000062209/ENSMUSG00000052336/ENSMUSG00000002633/ENSMUSG00000026814/ENSMUSG00000036856/ENSMUSG00000026834/ENSMUSG00000016128/ENSMUSG00000020121/ENSMUSG00000027805/ENSMUSG00000056201/ENSMUSG00000058444/ENSMUSG00000040249/ENSMUSG00000033307/ENSMUSG00000029859/ENSMUSG00000039942/ENSMUSG00000021262/ENSMUSG00000022661/ENSMUSG00000031548/ENSMUSG00000002250/ENSMUSG00000055639/ENSMUSG00000048616/ENSMUSG00000032633/ENSMUSG00000030220/ENSMUSG00000026874/ENSMUSG00000006958/ENSMUSG00000030890/ENSMUSG00000028643/ENSMUSG00000031385/ENSMUSG00000011658/ENSMUSG00000037815/ENSMUSG00000028476/ENSMUSG00000020682/ENSMUSG00000021796/ENSMUSG00000004530/ENSMUSG00000019278/ENSMUSG00000062991/ENSMUSG00000033392/ENSMUSG00000021256/ENSMUSG00000037362/ENSMUSG00000031558/ENSMUSG00000022667/ENSMUSG00000030022/ENSMUSG00000025351/ENSMUSG00000040136/ENSMUSG00000040152/ENSMUSG00000026043/ENSMUSG00000024087/ENSMUSG00000000562/ENSMUSG00000003518/ENSMUSG00000029167/ENSMUSG00000021910/ENSMUSG00000027276/ENSMUSG00000000440/ENSMUSG00000037242/ENSMUSG00000090935/ENSMUSG00000051397/ENSMUSG00000017950/ENSMUSG00000044117/ENSMUSG00000046449/ENSMUSG00000039985/ENSMUSG00000024397/ENSMUSG00000074227/ENSMUSG00000024810/ENSMUSG00000032702/ENSMUSG00000006369/ENSMUSG00000072625/ENSMUSG00000032274/ENSMUSG00000025340/ENSMUSG00000031465/ENSMUSG00000037411/ENSMUSG00000028927/ENSMUSG00000024451/ENSMUSG00000061353/ENSMUSG00000001496/ENSMUSG00000022548/ENSMUSG00000035773/ENSMUSG00000030541/ENSMUSG00000024190/ENSMUSG00000041120/ENSMUSG00000041957/ENSMUSG00000050029/ENSMUSG00000032285/ENSMUSG00000015957/ENSMUSG00000020733/ENSMUSG00000027460/ENSMUSG00000027996/ENSMUSG00000026921/ENSMUSG00000026420/ENSMUSG00000033170/ENSMUSG00000024835/ENSMUSG00000022878/ENSMUSG00000002603/ENSMUSG00000022659/ENSMUSG00000001131/ENSMUSG00000026923/ENSMUSG00000030551/ENSMUSG00000030607/ENSMUSG00000001729/ENSMUSG00000038236/ENSMUSG00000027314/ENSMUSG00000036144/ENSMUSG00000000303	235
GO:0061572	actin filament bundle organization	148/15029	171/21077	1.70934e-06	1.94754e-05	1.10654e-05	ENSMUSG00000020048/ENSMUSG00000027274/ENSMUSG00000043079/ENSMUSG00000007815/ENSMUSG00000054364/ENSMUSG00000020120/ENSMUSG00000071176/ENSMUSG00000033066/ENSMUSG00000022099/ENSMUSG00000020900/ENSMUSG00000026109/ENSMUSG00000050530/ENSMUSG00000040711/ENSMUSG00000024290/ENSMUSG00000009073/ENSMUSG00000026181/ENSMUSG00000022353/ENSMUSG00000038738/ENSMUSG00000054808/ENSMUSG00000069662/ENSMUSG00000031778/ENSMUSG00000037519/ENSMUSG00000021338/ENSMUSG00000017144/ENSMUSG00000025026/ENSMUSG00000023826/ENSMUSG00000052613/ENSMUSG00000006127/ENSMUSG00000059456/ENSMUSG00000054728/ENSMUSG00000028354/ENSMUSG00000064302/ENSMUSG00000030000/ENSMUSG00000025810/ENSMUSG00000026842/ENSMUSG00000004364/ENSMUSG00000025372/ENSMUSG00000015605/ENSMUSG00000028991/ENSMUSG00000017615/ENSMUSG00000025006/ENSMUSG00000031523/ENSMUSG00000072955/ENSMUSG00000032827/ENSMUSG00000033149/ENSMUSG00000034675/ENSMUSG00000029674/ENSMUSG00000007613/ENSMUSG00000038668/ENSMUSG00000015143/ENSMUSG00000032366/ENSMUSG00000041417/ENSMUSG00000018387/ENSMUSG00000029106/ENSMUSG00000016382/ENSMUSG00000037736/ENSMUSG00000042099/ENSMUSG00000049515/ENSMUSG00000049493/ENSMUSG00000010154/ENSMUSG00000014778/ENSMUSG00000029528/ENSMUSG00000055447/ENSMUSG00000020388/ENSMUSG00000024533/ENSMUSG00000032083/ENSMUSG00000024501/ENSMUSG00000031834/ENSMUSG00000028458/ENSMUSG00000089996/ENSMUSG00000026596/ENSMUSG00000018417/ENSMUSG00000002413/ENSMUSG00000052921/ENSMUSG00000039376/ENSMUSG00000029581/ENSMUSG00000041959/ENSMUSG00000018293/ENSMUSG00000028832/ENSMUSG00000041729/ENSMUSG00000015766/ENSMUSG00000031328/ENSMUSG00000032402/ENSMUSG00000001864/ENSMUSG00000027646/ENSMUSG00000022018/ENSMUSG00000037316/ENSMUSG00000002233/ENSMUSG00000062352/ENSMUSG00000042745/ENSMUSG00000020580/ENSMUSG00000054855/ENSMUSG00000036856/ENSMUSG00000027805/ENSMUSG00000056201/ENSMUSG00000019997/ENSMUSG00000031355/ENSMUSG00000029860/ENSMUSG00000029859/ENSMUSG00000022623/ENSMUSG00000038859/ENSMUSG00000039942/ENSMUSG00000021262/ENSMUSG00000046442/ENSMUSG00000041842/ENSMUSG00000029761/ENSMUSG00000023022/ENSMUSG00000029449/ENSMUSG00000050315/ENSMUSG00000022091/ENSMUSG00000030774/ENSMUSG00000041362/ENSMUSG00000030043/ENSMUSG00000029707/ENSMUSG00000026697/ENSMUSG00000033392/ENSMUSG00000021013/ENSMUSG00000018909/ENSMUSG00000033088/ENSMUSG00000022817/ENSMUSG00000028943/ENSMUSG00000026812/ENSMUSG00000063810/ENSMUSG00000035407/ENSMUSG00000018126/ENSMUSG00000051397/ENSMUSG00000028868/ENSMUSG00000040964/ENSMUSG00000024397/ENSMUSG00000030685/ENSMUSG00000021253/ENSMUSG00000032812/ENSMUSG00000026778/ENSMUSG00000025380/ENSMUSG00000021998/ENSMUSG00000035773/ENSMUSG00000025235/ENSMUSG00000001847/ENSMUSG00000015957/ENSMUSG00000032050/ENSMUSG00000024835/ENSMUSG00000024043/ENSMUSG00000033542/ENSMUSG00000045092/ENSMUSG00000009376/ENSMUSG00000021886/ENSMUSG00000035873/ENSMUSG00000029675	148
GO:2001243	negative regulation of intrinsic apoptotic signaling pathway	90/15029	99/21077	1.72931e-06	1.96674e-05	1.11745e-05	ENSMUSG00000089682/ENSMUSG00000003190/ENSMUSG00000096472/ENSMUSG00000038525/ENSMUSG00000023010/ENSMUSG00000022037/ENSMUSG00000024610/ENSMUSG00000031770/ENSMUSG00000019777/ENSMUSG00000009291/ENSMUSG00000035293/ENSMUSG00000020063/ENSMUSG00000027230/ENSMUSG00000023826/ENSMUSG00000048967/ENSMUSG00000036199/ENSMUSG00000022292/ENSMUSG00000023150/ENSMUSG00000037062/ENSMUSG00000060126/ENSMUSG00000027246/ENSMUSG00000007659/ENSMUSG00000032115/ENSMUSG00000029657/ENSMUSG00000001034/ENSMUSG00000021771/ENSMUSG00000075701/ENSMUSG00000051675/ENSMUSG00000039474/ENSMUSG00000026977/ENSMUSG00000021109/ENSMUSG00000028466/ENSMUSG00000022682/ENSMUSG00000032534/ENSMUSG00000030189/ENSMUSG00000031311/ENSMUSG00000035455/ENSMUSG00000004936/ENSMUSG00000021070/ENSMUSG00000027223/ENSMUSG00000033712/ENSMUSG00000030641/ENSMUSG00000028567/ENSMUSG00000029711/ENSMUSG00000002342/ENSMUSG00000038612/ENSMUSG00000037846/ENSMUSG00000028410/ENSMUSG00000020184/ENSMUSG00000004221/ENSMUSG00000028964/ENSMUSG00000027646/ENSMUSG00000006818/ENSMUSG00000000552/ENSMUSG00000021868/ENSMUSG00000057329/ENSMUSG00000020484/ENSMUSG00000027540/ENSMUSG00000024807/ENSMUSG00000032191/ENSMUSG00000089929/ENSMUSG00000033307/ENSMUSG00000032487/ENSMUSG00000038084/ENSMUSG00000099974/ENSMUSG00000044337/ENSMUSG00000022564/ENSMUSG00000017737/ENSMUSG00000005981/ENSMUSG00000059263/ENSMUSG00000000787/ENSMUSG00000004446/ENSMUSG00000036940/ENSMUSG00000014776/ENSMUSG00000028756/ENSMUSG00000095567/ENSMUSG00000036273/ENSMUSG00000033918/ENSMUSG00000028800/ENSMUSG00000061353/ENSMUSG00000025001/ENSMUSG00000046223/ENSMUSG00000063856/ENSMUSG00000005510/ENSMUSG00000030421/ENSMUSG00000049792/ENSMUSG00000035984/ENSMUSG00000029535/ENSMUSG00000022676/ENSMUSG00000005087	90
GO:0007088	regulation of mitotic nuclear division	144/15029	166/21077	1.7575e-06	1.99162e-05	1.13159e-05	ENSMUSG00000006005/ENSMUSG00000033900/ENSMUSG00000029910/ENSMUSG00000025925/ENSMUSG00000031906/ENSMUSG00000000538/ENSMUSG00000009907/ENSMUSG00000033502/ENSMUSG00000028419/ENSMUSG00000012443/ENSMUSG00000021287/ENSMUSG00000036006/ENSMUSG00000019773/ENSMUSG00000028017/ENSMUSG00000039298/ENSMUSG00000038615/ENSMUSG00000029176/ENSMUSG00000042807/ENSMUSG00000031529/ENSMUSG00000034218/ENSMUSG00000038542/ENSMUSG00000028243/ENSMUSG00000022604/ENSMUSG00000027399/ENSMUSG00000037443/ENSMUSG00000030849/ENSMUSG00000066149/ENSMUSG00000037286/ENSMUSG00000027306/ENSMUSG00000022070/ENSMUSG00000022314/ENSMUSG00000065454/ENSMUSG00000037313/ENSMUSG00000020541/ENSMUSG00000065597/ENSMUSG00000027455/ENSMUSG00000004364/ENSMUSG00000021597/ENSMUSG00000024370/ENSMUSG00000059586/ENSMUSG00000027398/ENSMUSG00000003031/ENSMUSG00000038467/ENSMUSG00000001403/ENSMUSG00000005533/ENSMUSG00000027536/ENSMUSG00000038379/ENSMUSG00000069910/ENSMUSG00000031388/ENSMUSG00000010342/ENSMUSG00000051235/ENSMUSG00000024974/ENSMUSG00000039630/ENSMUSG00000093073/ENSMUSG00000024943/ENSMUSG00000026749/ENSMUSG00000035198/ENSMUSG00000024056/ENSMUSG00000031971/ENSMUSG00000024620/ENSMUSG00000029554/ENSMUSG00000029062/ENSMUSG00000029516/ENSMUSG00000030649/ENSMUSG00000026622/ENSMUSG00000033916/ENSMUSG00000032253/ENSMUSG00000018965/ENSMUSG00000005732/ENSMUSG00000040084/ENSMUSG00000024542/ENSMUSG00000004264/ENSMUSG00000006585/ENSMUSG00000008999/ENSMUSG00000033102/ENSMUSG00000036097/ENSMUSG00000066979/ENSMUSG00000025135/ENSMUSG00000041133/ENSMUSG00000021569/ENSMUSG00000030763/ENSMUSG00000029472/ENSMUSG00000041431/ENSMUSG00000005871/ENSMUSG00000005534/ENSMUSG00000022018/ENSMUSG00000024474/ENSMUSG00000032435/ENSMUSG00000032264/ENSMUSG00000020457/ENSMUSG00000000489/ENSMUSG00000004843/ENSMUSG00000015095/ENSMUSG00000020415/ENSMUSG00000019768/ENSMUSG00000022141/ENSMUSG00000040327/ENSMUSG00000000743/ENSMUSG00000045328/ENSMUSG00000020053/ENSMUSG00000025862/ENSMUSG00000027379/ENSMUSG00000014355/ENSMUSG00000024795/ENSMUSG00000066306/ENSMUSG00000017716/ENSMUSG00000030867/ENSMUSG00000006699/ENSMUSG00000020687/ENSMUSG00000047911/ENSMUSG00000032478/ENSMUSG00000031229/ENSMUSG00000082361/ENSMUSG00000032113/ENSMUSG00000026012/ENSMUSG00000038545/ENSMUSG00000024537/ENSMUSG00000015937/ENSMUSG00000031004/ENSMUSG00000034509/ENSMUSG00000030733/ENSMUSG00000032959/ENSMUSG00000020897/ENSMUSG00000061878/ENSMUSG00000028896/ENSMUSG00000017499/ENSMUSG00000022105/ENSMUSG00000022750/ENSMUSG00000035086/ENSMUSG00000022369/ENSMUSG00000017421/ENSMUSG00000022705/ENSMUSG00000054252/ENSMUSG00000000215/ENSMUSG00000021367/ENSMUSG00000041117/ENSMUSG00000002603/ENSMUSG00000091971/ENSMUSG00000035576/ENSMUSG00000029377/ENSMUSG00000009376/ENSMUSG00000090877/ENSMUSG00000037664/ENSMUSG00000024791	144
GO:2001257	regulation of cation channel activity	144/15029	166/21077	1.7575e-06	1.99162e-05	1.13159e-05	ENSMUSG00000028207/ENSMUSG00000028525/ENSMUSG00000032192/ENSMUSG00000021699/ENSMUSG00000021730/ENSMUSG00000000766/ENSMUSG00000026514/ENSMUSG00000038738/ENSMUSG00000051790/ENSMUSG00000057914/ENSMUSG00000007617/ENSMUSG00000021708/ENSMUSG00000024065/ENSMUSG00000061603/ENSMUSG00000032826/ENSMUSG00000035640/ENSMUSG00000022602/ENSMUSG00000050963/ENSMUSG00000027568/ENSMUSG00000028664/ENSMUSG00000029104/ENSMUSG00000027827/ENSMUSG00000052920/ENSMUSG00000020704/ENSMUSG00000039156/ENSMUSG00000059456/ENSMUSG00000038473/ENSMUSG00000022494/ENSMUSG00000024873/ENSMUSG00000020894/ENSMUSG00000050321/ENSMUSG00000042453/ENSMUSG00000040164/ENSMUSG00000018634/ENSMUSG00000037541/ENSMUSG00000024589/ENSMUSG00000040118/ENSMUSG00000017412/ENSMUSG00000069601/ENSMUSG00000007655/ENSMUSG00000022770/ENSMUSG00000034656/ENSMUSG00000031142/ENSMUSG00000025068/ENSMUSG00000020882/ENSMUSG00000025318/ENSMUSG00000020216/ENSMUSG00000019146/ENSMUSG00000006740/ENSMUSG00000063887/ENSMUSG00000024109/ENSMUSG00000050947/ENSMUSG00000041248/ENSMUSG00000039672/ENSMUSG00000028136/ENSMUSG00000020599/ENSMUSG00000031302/ENSMUSG00000020827/ENSMUSG00000005583/ENSMUSG00000019787/ENSMUSG00000025551/ENSMUSG00000000838/ENSMUSG00000016933/ENSMUSG00000035681/ENSMUSG00000029711/ENSMUSG00000021870/ENSMUSG00000028785/ENSMUSG00000022176/ENSMUSG00000066189/ENSMUSG00000039166/ENSMUSG00000020635/ENSMUSG00000007122/ENSMUSG00000028964/ENSMUSG00000030987/ENSMUSG00000053930/ENSMUSG00000075224/ENSMUSG00000046182/ENSMUSG00000009545/ENSMUSG00000047976/ENSMUSG00000048779/ENSMUSG00000045103/ENSMUSG00000052374/ENSMUSG00000044080/ENSMUSG00000049796/ENSMUSG00000034593/ENSMUSG00000050989/ENSMUSG00000017817/ENSMUSG00000027584/ENSMUSG00000022523/ENSMUSG00000032966/ENSMUSG00000040287/ENSMUSG00000017400/ENSMUSG00000053550/ENSMUSG00000026021/ENSMUSG00000003161/ENSMUSG00000056201/ENSMUSG00000033788/ENSMUSG00000032333/ENSMUSG00000022623/ENSMUSG00000032356/ENSMUSG00000005312/ENSMUSG00000042632/ENSMUSG00000062901/ENSMUSG00000069833/ENSMUSG00000021559/ENSMUSG00000020886/ENSMUSG00000035283/ENSMUSG00000035165/ENSMUSG00000074575/ENSMUSG00000053395/ENSMUSG00000096146/ENSMUSG00000040136/ENSMUSG00000026880/ENSMUSG00000038583/ENSMUSG00000034462/ENSMUSG00000028214/ENSMUSG00000006526/ENSMUSG00000017737/ENSMUSG00000029167/ENSMUSG00000026961/ENSMUSG00000040485/ENSMUSG00000069806/ENSMUSG00000061414/ENSMUSG00000045730/ENSMUSG00000058975/ENSMUSG00000039639/ENSMUSG00000028756/ENSMUSG00000027577/ENSMUSG00000003352/ENSMUSG00000022619/ENSMUSG00000004035/ENSMUSG00000031880/ENSMUSG00000023992/ENSMUSG00000020723/ENSMUSG00000031537/ENSMUSG00000032502/ENSMUSG00000040373/ENSMUSG00000026271/ENSMUSG00000027861/ENSMUSG00000034330/ENSMUSG00000058498/ENSMUSG00000021680/ENSMUSG00000006930/ENSMUSG00000029484	144
GO:0043491	protein kinase B signaling	163/15029	190/21077	1.76974e-06	1.99891e-05	1.13573e-05	ENSMUSG00000044340/ENSMUSG00000032009/ENSMUSG00000022957/ENSMUSG00000031906/ENSMUSG00000040003/ENSMUSG00000020458/ENSMUSG00000037225/ENSMUSG00000055980/ENSMUSG00000024962/ENSMUSG00000055254/ENSMUSG00000049556/ENSMUSG00000060216/ENSMUSG00000003068/ENSMUSG00000020189/ENSMUSG00000031778/ENSMUSG00000027665/ENSMUSG00000021576/ENSMUSG00000019777/ENSMUSG00000020063/ENSMUSG00000002602/ENSMUSG00000058022/ENSMUSG00000006127/ENSMUSG00000027298/ENSMUSG00000040268/ENSMUSG00000042105/ENSMUSG00000058914/ENSMUSG00000025373/ENSMUSG00000039952/ENSMUSG00000021214/ENSMUSG00000021360/ENSMUSG00000031443/ENSMUSG00000004056/ENSMUSG00000028991/ENSMUSG00000017652/ENSMUSG00000027398/ENSMUSG00000020372/ENSMUSG00000026185/ENSMUSG00000005533/ENSMUSG00000007613/ENSMUSG00000022770/ENSMUSG00000030678/ENSMUSG00000038387/ENSMUSG00000028893/ENSMUSG00000022329/ENSMUSG00000021270/ENSMUSG00000015149/ENSMUSG00000039844/ENSMUSG00000013663/ENSMUSG00000038984/ENSMUSG00000025473/ENSMUSG00000024109/ENSMUSG00000037992/ENSMUSG00000074037/ENSMUSG00000028073/ENSMUSG00000034472/ENSMUSG00000037922/ENSMUSG00000022231/ENSMUSG00000070056/ENSMUSG00000053216/ENSMUSG00000003032/ENSMUSG00000025408/ENSMUSG00000028145/ENSMUSG00000025314/ENSMUSG00000020516/ENSMUSG00000026447/ENSMUSG00000038332/ENSMUSG00000028698/ENSMUSG00000037940/ENSMUSG00000031337/ENSMUSG00000036923/ENSMUSG00000025809/ENSMUSG00000010047/ENSMUSG00000022114/ENSMUSG00000067851/ENSMUSG00000020122/ENSMUSG00000037060/ENSMUSG00000022255/ENSMUSG00000027646/ENSMUSG00000022607/ENSMUSG00000005534/ENSMUSG00000028680/ENSMUSG00000050966/ENSMUSG00000041046/ENSMUSG00000037316/ENSMUSG00000073725/ENSMUSG00000062352/ENSMUSG00000055024/ENSMUSG00000025746/ENSMUSG00000023944/ENSMUSG00000052336/ENSMUSG00000026814/ENSMUSG00000046312/ENSMUSG00000000567/ENSMUSG00000041241/ENSMUSG00000036353/ENSMUSG00000043760/ENSMUSG00000019579/ENSMUSG00000022309/ENSMUSG00000017446/ENSMUSG00000032633/ENSMUSG00000041161/ENSMUSG00000020053/ENSMUSG00000024066/ENSMUSG00000022015/ENSMUSG00000022847/ENSMUSG00000030890/ENSMUSG00000030538/ENSMUSG00000004231/ENSMUSG00000025856/ENSMUSG00000022061/ENSMUSG00000026697/ENSMUSG00000062991/ENSMUSG00000026100/ENSMUSG00000021127/ENSMUSG00000050310/ENSMUSG00000024985/ENSMUSG00000028128/ENSMUSG00000040152/ENSMUSG00000026012/ENSMUSG00000024830/ENSMUSG00000032584/ENSMUSG00000065533/ENSMUSG00000041560/ENSMUSG00000044857/ENSMUSG00000064246/ENSMUSG00000023951/ENSMUSG00000070141/ENSMUSG00000038508/ENSMUSG00000030110/ENSMUSG00000018446/ENSMUSG00000021944/ENSMUSG00000027944/ENSMUSG00000059383/ENSMUSG00000043535/ENSMUSG00000000120/ENSMUSG00000074345/ENSMUSG00000053647/ENSMUSG00000031444/ENSMUSG00000065445/ENSMUSG00000063856/ENSMUSG00000062960/ENSMUSG00000024529/ENSMUSG00000041420/ENSMUSG00000041801/ENSMUSG00000035273/ENSMUSG00000029470/ENSMUSG00000020573/ENSMUSG00000020733/ENSMUSG00000022831/ENSMUSG00000022705/ENSMUSG00000023571/ENSMUSG00000031451/ENSMUSG00000000215/ENSMUSG00000074643/ENSMUSG00000002496/ENSMUSG00000036136/ENSMUSG00000002603/ENSMUSG00000024486/ENSMUSG00000016206/ENSMUSG00000042594/ENSMUSG00000014361/ENSMUSG00000035042/ENSMUSG00000001729	163
GO:0044786	cell cycle DNA replication	47/15029	48/21077	1.7766e-06	1.99891e-05	1.13573e-05	ENSMUSG00000041859/ENSMUSG00000019773/ENSMUSG00000064945/ENSMUSG00000005410/ENSMUSG00000022855/ENSMUSG00000028086/ENSMUSG00000004642/ENSMUSG00000027342/ENSMUSG00000022673/ENSMUSG00000040044/ENSMUSG00000031928/ENSMUSG00000029521/ENSMUSG00000043207/ENSMUSG00000002870/ENSMUSG00000024974/ENSMUSG00000058301/ENSMUSG00000034154/ENSMUSG00000024050/ENSMUSG00000000028/ENSMUSG00000002297/ENSMUSG00000005370/ENSMUSG00000006585/ENSMUSG00000027454/ENSMUSG00000041133/ENSMUSG00000022960/ENSMUSG00000026355/ENSMUSG00000020185/ENSMUSG00000027323/ENSMUSG00000056394/ENSMUSG00000038685/ENSMUSG00000027502/ENSMUSG00000065701/ENSMUSG00000041147/ENSMUSG00000031565/ENSMUSG00000029730/ENSMUSG00000055639/ENSMUSG00000032078/ENSMUSG00000046010/ENSMUSG00000025862/ENSMUSG00000061356/ENSMUSG00000006678/ENSMUSG00000031229/ENSMUSG00000026309/ENSMUSG00000029283/ENSMUSG00000040627/ENSMUSG00000036875/ENSMUSG00000046179	47
GO:0051653	spindle localization	47/15029	48/21077	1.7766e-06	1.99891e-05	1.13573e-05	ENSMUSG00000029910/ENSMUSG00000022443/ENSMUSG00000029684/ENSMUSG00000039298/ENSMUSG00000025932/ENSMUSG00000032479/ENSMUSG00000001440/ENSMUSG00000022678/ENSMUSG00000028059/ENSMUSG00000028243/ENSMUSG00000025228/ENSMUSG00000027306/ENSMUSG00000020152/ENSMUSG00000029104/ENSMUSG00000028354/ENSMUSG00000027883/ENSMUSG00000064302/ENSMUSG00000027455/ENSMUSG00000029177/ENSMUSG00000018736/ENSMUSG00000031865/ENSMUSG00000037351/ENSMUSG00000069910/ENSMUSG00000024056/ENSMUSG00000021732/ENSMUSG00000026341/ENSMUSG00000010154/ENSMUSG00000024533/ENSMUSG00000048782/ENSMUSG00000022114/ENSMUSG00000033952/ENSMUSG00000020745/ENSMUSG00000032264/ENSMUSG00000037211/ENSMUSG00000038292/ENSMUSG00000002055/ENSMUSG00000020536/ENSMUSG00000078365/ENSMUSG00000026955/ENSMUSG00000066306/ENSMUSG00000030867/ENSMUSG00000030983/ENSMUSG00000018707/ENSMUSG00000039842/ENSMUSG00000020782/ENSMUSG00000096255/ENSMUSG00000035852	47
GO:1902808	positive regulation of cell cycle G1/S phase transition	47/15029	48/21077	1.7766e-06	1.99891e-05	1.13573e-05	ENSMUSG00000035960/ENSMUSG00000027998/ENSMUSG00000031446/ENSMUSG00000027968/ENSMUSG00000055204/ENSMUSG00000003437/ENSMUSG00000044847/ENSMUSG00000029004/ENSMUSG00000062328/ENSMUSG00000051177/ENSMUSG00000022893/ENSMUSG00000029687/ENSMUSG00000027654/ENSMUSG00000029726/ENSMUSG00000045534/ENSMUSG00000050188/ENSMUSG00000021732/ENSMUSG00000000028/ENSMUSG00000002068/ENSMUSG00000026361/ENSMUSG00000000184/ENSMUSG00000045983/ENSMUSG00000010051/ENSMUSG00000002297/ENSMUSG00000004264/ENSMUSG00000020546/ENSMUSG00000025583/ENSMUSG00000034165/ENSMUSG00000020122/ENSMUSG00000020184/ENSMUSG00000022018/ENSMUSG00000052593/ENSMUSG00000028333/ENSMUSG00000058317/ENSMUSG00000024659/ENSMUSG00000025407/ENSMUSG00000021611/ENSMUSG00000022521/ENSMUSG00000032315/ENSMUSG00000000787/ENSMUSG00000031095/ENSMUSG00000024397/ENSMUSG00000070348/ENSMUSG00000022510/ENSMUSG00000022369/ENSMUSG00000032050/ENSMUSG00000001729	47
GO:0046034	ATP metabolic process	203/15029	241/21077	1.78161e-06	2.00099e-05	1.13691e-05	ENSMUSG00000022708/ENSMUSG00000022956/ENSMUSG00000048482/ENSMUSG00000026313/ENSMUSG00000038871/ENSMUSG00000007815/ENSMUSG00000015656/ENSMUSG00000028452/ENSMUSG00000035011/ENSMUSG00000037012/ENSMUSG00000013593/ENSMUSG00000006057/ENSMUSG00000025393/ENSMUSG00000020277/ENSMUSG00000026819/ENSMUSG00000026764/ENSMUSG00000063694/ENSMUSG00000022551/ENSMUSG00000028527/ENSMUSG00000021577/ENSMUSG00000028944/ENSMUSG00000028792/ENSMUSG00000020908/ENSMUSG00000003072/ENSMUSG00000023826/ENSMUSG00000026496/ENSMUSG00000039058/ENSMUSG00000022890/ENSMUSG00000046329/ENSMUSG00000026576/ENSMUSG00000031393/ENSMUSG00000020080/ENSMUSG00000015112/ENSMUSG00000044894/ENSMUSG00000020108/ENSMUSG00000021196/ENSMUSG00000007659/ENSMUSG00000017778/ENSMUSG00000005949/ENSMUSG00000025236/ENSMUSG00000004040/ENSMUSG00000023019/ENSMUSG00000024151/ENSMUSG00000059363/ENSMUSG00000071014/ENSMUSG00000062070/ENSMUSG00000048120/ENSMUSG00000024248/ENSMUSG00000032330/ENSMUSG00000030695/ENSMUSG00000021109/ENSMUSG00000027282/ENSMUSG00000025889/ENSMUSG00000057342/ENSMUSG00000041237/ENSMUSG00000007097/ENSMUSG00000062683/ENSMUSG00000036427/ENSMUSG00000024038/ENSMUSG00000024099/ENSMUSG00000037916/ENSMUSG00000027613/ENSMUSG00000034997/ENSMUSG00000057666/ENSMUSG00000004936/ENSMUSG00000045658/ENSMUSG00000000563/ENSMUSG00000025781/ENSMUSG00000020456/ENSMUSG00000056493/ENSMUSG00000020444/ENSMUSG00000059734/ENSMUSG00000038028/ENSMUSG00000038302/ENSMUSG00000006362/ENSMUSG00000052459/ENSMUSG00000038462/ENSMUSG00000021606/ENSMUSG00000016252/ENSMUSG00000026409/ENSMUSG00000006273/ENSMUSG00000032081/ENSMUSG00000049734/ENSMUSG00000031958/ENSMUSG00000025877/ENSMUSG00000006457/ENSMUSG00000023456/ENSMUSG00000039065/ENSMUSG00000030653/ENSMUSG00000019942/ENSMUSG00000020664/ENSMUSG00000028671/ENSMUSG00000059534/ENSMUSG00000005686/ENSMUSG00000034371/ENSMUSG00000030652/ENSMUSG00000026895/ENSMUSG00000019989/ENSMUSG00000025736/ENSMUSG00000025968/ENSMUSG00000024959/ENSMUSG00000041431/ENSMUSG00000022346/ENSMUSG00000034748/ENSMUSG00000034566/ENSMUSG00000027108/ENSMUSG00000011752/ENSMUSG00000041697/ENSMUSG00000028964/ENSMUSG00000005534/ENSMUSG00000059552/ENSMUSG00000061518/ENSMUSG00000033751/ENSMUSG00000063882/ENSMUSG00000038214/ENSMUSG00000054894/ENSMUSG00000004267/ENSMUSG00000039275/ENSMUSG00000033065/ENSMUSG00000029468/ENSMUSG00000031378/ENSMUSG00000018501/ENSMUSG00000021868/ENSMUSG00000020022/ENSMUSG00000028455/ENSMUSG00000000171/ENSMUSG00000048029/ENSMUSG00000015357/ENSMUSG00000031782/ENSMUSG00000022789/ENSMUSG00000032294/ENSMUSG00000091415/ENSMUSG00000063129/ENSMUSG00000041798/ENSMUSG00000024208/ENSMUSG00000049422/ENSMUSG00000025403/ENSMUSG00000033307/ENSMUSG00000015790/ENSMUSG00000063229/ENSMUSG00000031818/ENSMUSG00000021236/ENSMUSG00000025815/ENSMUSG00000033792/ENSMUSG00000055775/ENSMUSG00000043702/ENSMUSG00000032633/ENSMUSG00000000628/ENSMUSG00000000088/ENSMUSG00000020053/ENSMUSG00000022354/ENSMUSG00000058076/ENSMUSG00000029162/ENSMUSG00000050697/ENSMUSG00000026817/ENSMUSG00000021520/ENSMUSG00000021482/ENSMUSG00000041881/ENSMUSG00000054428/ENSMUSG00000027889/ENSMUSG00000018914/ENSMUSG00000028982/ENSMUSG00000024668/ENSMUSG00000024256/ENSMUSG00000021255/ENSMUSG00000037370/ENSMUSG00000025817/ENSMUSG00000028518/ENSMUSG00000029167/ENSMUSG00000061118/ENSMUSG00000050856/ENSMUSG00000004446/ENSMUSG00000018770/ENSMUSG00000025428/ENSMUSG00000025825/ENSMUSG00000028756/ENSMUSG00000054362/ENSMUSG00000027305/ENSMUSG00000038717/ENSMUSG00000028992/ENSMUSG00000061099/ENSMUSG00000026260/ENSMUSG00000025854/ENSMUSG00000023992/ENSMUSG00000053093/ENSMUSG00000046909/ENSMUSG00000017390/ENSMUSG00000071654/ENSMUSG00000032306/ENSMUSG00000038690/ENSMUSG00000030851/ENSMUSG00000036073/ENSMUSG00000009995/ENSMUSG00000000215/ENSMUSG00000002603/ENSMUSG00000025651/ENSMUSG00000021911/ENSMUSG00000003541/ENSMUSG00000022013/ENSMUSG00000034160/ENSMUSG00000024782/ENSMUSG00000020475/ENSMUSG00000041736	203
GO:0003012	muscle system process	321/15029	394/21077	1.83892e-06	2.05919e-05	1.16998e-05	ENSMUSG00000019487/ENSMUSG00000022812/ENSMUSG00000032171/ENSMUSG00000040712/ENSMUSG00000031906/ENSMUSG00000028525/ENSMUSG00000035954/ENSMUSG00000027274/ENSMUSG00000026313/ENSMUSG00000028341/ENSMUSG00000033326/ENSMUSG00000007815/ENSMUSG00000024962/ENSMUSG00000026031/ENSMUSG00000021699/ENSMUSG00000056770/ENSMUSG00000019789/ENSMUSG00000022752/ENSMUSG00000027488/ENSMUSG00000031626/ENSMUSG00000063142/ENSMUSG00000028328/ENSMUSG00000033323/ENSMUSG00000021669/ENSMUSG00000019943/ENSMUSG00000032355/ENSMUSG00000021313/ENSMUSG00000059743/ENSMUSG00000036023/ENSMUSG00000057177/ENSMUSG00000024290/ENSMUSG00000054477/ENSMUSG00000048756/ENSMUSG00000031755/ENSMUSG00000020787/ENSMUSG00000031791/ENSMUSG00000028149/ENSMUSG00000057914/ENSMUSG00000001552/ENSMUSG00000050965/ENSMUSG00000007617/ENSMUSG00000060843/ENSMUSG00000020908/ENSMUSG00000024065/ENSMUSG00000042626/ENSMUSG00000020063/ENSMUSG00000031839/ENSMUSG00000061603/ENSMUSG00000032826/ENSMUSG00000057378/ENSMUSG00000026496/ENSMUSG00000050730/ENSMUSG00000072772/ENSMUSG00000026360/ENSMUSG00000021264/ENSMUSG00000026576/ENSMUSG00000052920/ENSMUSG00000025220/ENSMUSG00000028161/ENSMUSG00000042105/ENSMUSG00000026407/ENSMUSG00000047419/ENSMUSG00000021983/ENSMUSG00000038518/ENSMUSG00000002489/ENSMUSG00000044393/ENSMUSG00000033161/ENSMUSG00000015605/ENSMUSG00000050541/ENSMUSG00000028991/ENSMUSG00000027107/ENSMUSG00000029687/ENSMUSG00000024589/ENSMUSG00000040998/ENSMUSG00000030695/ENSMUSG00000021540/ENSMUSG00000039233/ENSMUSG00000018428/ENSMUSG00000040118/ENSMUSG00000046159/ENSMUSG00000026185/ENSMUSG00000034675/ENSMUSG00000053965/ENSMUSG00000005124/ENSMUSG00000007097/ENSMUSG00000028273/ENSMUSG00000015968/ENSMUSG00000007655/ENSMUSG00000031633/ENSMUSG00000022770/ENSMUSG00000079055/ENSMUSG00000034997/ENSMUSG00000019432/ENSMUSG00000004936/ENSMUSG00000064329/ENSMUSG00000032366/ENSMUSG00000029840/ENSMUSG00000045534/ENSMUSG00000026418/ENSMUSG00000030067/ENSMUSG00000027071/ENSMUSG00000020216/ENSMUSG00000021070/ENSMUSG00000041695/ENSMUSG00000018932/ENSMUSG00000090841/ENSMUSG00000039824/ENSMUSG00000051331/ENSMUSG00000039197/ENSMUSG00000021606/ENSMUSG00000039672/ENSMUSG00000031902/ENSMUSG00000024515/ENSMUSG00000053819/ENSMUSG00000020866/ENSMUSG00000028854/ENSMUSG00000003032/ENSMUSG00000036437/ENSMUSG00000005583/ENSMUSG00000006457/ENSMUSG00000024431/ENSMUSG00000016918/ENSMUSG00000038670/ENSMUSG00000061086/ENSMUSG00000054640/ENSMUSG00000040086/ENSMUSG00000028063/ENSMUSG00000050627/ENSMUSG00000020439/ENSMUSG00000020623/ENSMUSG00000028420/ENSMUSG00000028978/ENSMUSG00000038319/ENSMUSG00000066406/ENSMUSG00000021870/ENSMUSG00000068697/ENSMUSG00000021820/ENSMUSG00000018379/ENSMUSG00000060261/ENSMUSG00000045613/ENSMUSG00000006519/ENSMUSG00000040907/ENSMUSG00000020542/ENSMUSG00000020354/ENSMUSG00000022142/ENSMUSG00000020635/ENSMUSG00000031328/ENSMUSG00000007122/ENSMUSG00000015942/ENSMUSG00000032402/ENSMUSG00000030739/ENSMUSG00000022607/ENSMUSG00000058587/ENSMUSG00000038530/ENSMUSG00000024381/ENSMUSG00000009545/ENSMUSG00000022451/ENSMUSG00000029467/ENSMUSG00000047976/ENSMUSG00000045103/ENSMUSG00000057530/ENSMUSG00000056328/ENSMUSG00000030098/ENSMUSG00000014813/ENSMUSG00000031980/ENSMUSG00000052374/ENSMUSG00000049281/ENSMUSG00000021194/ENSMUSG00000028967/ENSMUSG00000055024/ENSMUSG00000032511/ENSMUSG00000042429/ENSMUSG00000040734/ENSMUSG00000025880/ENSMUSG00000022358/ENSMUSG00000020580/ENSMUSG00000009214/ENSMUSG00000018340/ENSMUSG00000071657/ENSMUSG00000042045/ENSMUSG00000024049/ENSMUSG00000041119/ENSMUSG00000022836/ENSMUSG00000036570/ENSMUSG00000000263/ENSMUSG00000032966/ENSMUSG00000031068/ENSMUSG00000044167/ENSMUSG00000057604/ENSMUSG00000040287/ENSMUSG00000017400/ENSMUSG00000029361/ENSMUSG00000027716/ENSMUSG00000026021/ENSMUSG00000027470/ENSMUSG00000003161/ENSMUSG00000042677/ENSMUSG00000019997/ENSMUSG00000032186/ENSMUSG00000032487/ENSMUSG00000005628/ENSMUSG00000010609/ENSMUSG00000029862/ENSMUSG00000039942/ENSMUSG00000042632/ENSMUSG00000030592/ENSMUSG00000045382/ENSMUSG00000057880/ENSMUSG00000029761/ENSMUSG00000055775/ENSMUSG00000026253/ENSMUSG00000029084/ENSMUSG00000045875/ENSMUSG00000030554/ENSMUSG00000020053/ENSMUSG00000009555/ENSMUSG00000026211/ENSMUSG00000033910/ENSMUSG00000030087/ENSMUSG00000028635/ENSMUSG00000041189/ENSMUSG00000024858/ENSMUSG00000030774/ENSMUSG00000034533/ENSMUSG00000035283/ENSMUSG00000030043/ENSMUSG00000035165/ENSMUSG00000026697/ENSMUSG00000031078/ENSMUSG00000033717/ENSMUSG00000070304/ENSMUSG00000015533/ENSMUSG00000026100/ENSMUSG00000038260/ENSMUSG00000005836/ENSMUSG00000048096/ENSMUSG00000024112/ENSMUSG00000023079/ENSMUSG00000046532/ENSMUSG00000040136/ENSMUSG00000026463/ENSMUSG00000031616/ENSMUSG00000051747/ENSMUSG00000033352/ENSMUSG00000038583/ENSMUSG00000049112/ENSMUSG00000071202/ENSMUSG00000005672/ENSMUSG00000044086/ENSMUSG00000020061/ENSMUSG00000022982/ENSMUSG00000055320/ENSMUSG00000006800/ENSMUSG00000002100/ENSMUSG00000061816/ENSMUSG00000046480/ENSMUSG00000091898/ENSMUSG00000059588/ENSMUSG00000027199/ENSMUSG00000026414/ENSMUSG00000048677/ENSMUSG00000028004/ENSMUSG00000064179/ENSMUSG00000030557/ENSMUSG00000047904/ENSMUSG00000022371/ENSMUSG00000028172/ENSMUSG00000045318/ENSMUSG00000045730/ENSMUSG00000068457/ENSMUSG00000057003/ENSMUSG00000032338/ENSMUSG00000014776/ENSMUSG00000091780/ENSMUSG00000024397/ENSMUSG00000021944/ENSMUSG00000022144/ENSMUSG00000039639/ENSMUSG00000031400/ENSMUSG00000033196/ENSMUSG00000061878/ENSMUSG00000022122/ENSMUSG00000035458/ENSMUSG00000040016/ENSMUSG00000021125/ENSMUSG00000053647/ENSMUSG00000031849/ENSMUSG00000001027/ENSMUSG00000026251/ENSMUSG00000053093/ENSMUSG00000077928/ENSMUSG00000035783/ENSMUSG00000035086/ENSMUSG00000041957/ENSMUSG00000041936/ENSMUSG00000025579/ENSMUSG00000029470/ENSMUSG00000032502/ENSMUSG00000027765/ENSMUSG00000009995/ENSMUSG00000021217/ENSMUSG00000032034/ENSMUSG00000058620/ENSMUSG00000021367/ENSMUSG00000033016/ENSMUSG00000044447/ENSMUSG00000026923/ENSMUSG00000027861/ENSMUSG00000020081/ENSMUSG00000030341/ENSMUSG00000028599/ENSMUSG00000026879/ENSMUSG00000058498/ENSMUSG00000009376/ENSMUSG00000018830/ENSMUSG00000035873/ENSMUSG00000027301/ENSMUSG00000028464/ENSMUSG00000020475/ENSMUSG00000057123/ENSMUSG00000018500	321
GO:0001881	receptor recycling	39/15029	39/21077	1.84322e-06	2.05919e-05	1.16998e-05	ENSMUSG00000077450/ENSMUSG00000028419/ENSMUSG00000038844/ENSMUSG00000020524/ENSMUSG00000024065/ENSMUSG00000042105/ENSMUSG00000026024/ENSMUSG00000074238/ENSMUSG00000049687/ENSMUSG00000033981/ENSMUSG00000025889/ENSMUSG00000023328/ENSMUSG00000028955/ENSMUSG00000029126/ENSMUSG00000074582/ENSMUSG00000044254/ENSMUSG00000057530/ENSMUSG00000041046/ENSMUSG00000039976/ENSMUSG00000019969/ENSMUSG00000030842/ENSMUSG00000026433/ENSMUSG00000035278/ENSMUSG00000010609/ENSMUSG00000038970/ENSMUSG00000026672/ENSMUSG00000034187/ENSMUSG00000001986/ENSMUSG00000028552/ENSMUSG00000021501/ENSMUSG00000022568/ENSMUSG00000071317/ENSMUSG00000049115/ENSMUSG00000032812/ENSMUSG00000022150/ENSMUSG00000030775/ENSMUSG00000032231/ENSMUSG00000040121/ENSMUSG00000044134	39
GO:1900087	positive regulation of G1/S transition of mitotic cell cycle	39/15029	39/21077	1.84322e-06	2.05919e-05	1.16998e-05	ENSMUSG00000035960/ENSMUSG00000027998/ENSMUSG00000031446/ENSMUSG00000027968/ENSMUSG00000055204/ENSMUSG00000044847/ENSMUSG00000029004/ENSMUSG00000062328/ENSMUSG00000051177/ENSMUSG00000022893/ENSMUSG00000029726/ENSMUSG00000045534/ENSMUSG00000050188/ENSMUSG00000021732/ENSMUSG00000000028/ENSMUSG00000002068/ENSMUSG00000000184/ENSMUSG00000045983/ENSMUSG00000010051/ENSMUSG00000002297/ENSMUSG00000025583/ENSMUSG00000034165/ENSMUSG00000020122/ENSMUSG00000020184/ENSMUSG00000022018/ENSMUSG00000052593/ENSMUSG00000028333/ENSMUSG00000058317/ENSMUSG00000024659/ENSMUSG00000021611/ENSMUSG00000022521/ENSMUSG00000032315/ENSMUSG00000000787/ENSMUSG00000031095/ENSMUSG00000024397/ENSMUSG00000070348/ENSMUSG00000022369/ENSMUSG00000032050/ENSMUSG00000001729	39
GO:0032482	Rab protein signal transduction	65/15029	69/21077	1.88816e-06	2.10566e-05	1.19638e-05	ENSMUSG00000000711/ENSMUSG00000003037/ENSMUSG00000020149/ENSMUSG00000016637/ENSMUSG00000077450/ENSMUSG00000025730/ENSMUSG00000079657/ENSMUSG00000073639/ENSMUSG00000022159/ENSMUSG00000027739/ENSMUSG00000031840/ENSMUSG00000019173/ENSMUSG00000029128/ENSMUSG00000029518/ENSMUSG00000030643/ENSMUSG00000025170/ENSMUSG00000026878/ENSMUSG00000017831/ENSMUSG00000021700/ENSMUSG00000047187/ENSMUSG00000024511/ENSMUSG00000020657/ENSMUSG00000032202/ENSMUSG00000027519/ENSMUSG00000030704/ENSMUSG00000020671/ENSMUSG00000053291/ENSMUSG00000021062/ENSMUSG00000040687/ENSMUSG00000004768/ENSMUSG00000008601/ENSMUSG00000032549/ENSMUSG00000020132/ENSMUSG00000023460/ENSMUSG00000022827/ENSMUSG00000036943/ENSMUSG00000031104/ENSMUSG00000002059/ENSMUSG00000024870/ENSMUSG00000079477/ENSMUSG00000020175/ENSMUSG00000030055/ENSMUSG00000027935/ENSMUSG00000019478/ENSMUSG00000026304/ENSMUSG00000026433/ENSMUSG00000035392/ENSMUSG00000019066/ENSMUSG00000025375/ENSMUSG00000034789/ENSMUSG00000003411/ENSMUSG00000004771/ENSMUSG00000079316/ENSMUSG00000031202/ENSMUSG00000029923/ENSMUSG00000019832/ENSMUSG00000042404/ENSMUSG00000056515/ENSMUSG00000007987/ENSMUSG00000052688/ENSMUSG00000055069/ENSMUSG00000043463/ENSMUSG00000022621/ENSMUSG00000020732/ENSMUSG00000031504	65
GO:0061640	cytoskeleton-dependent cytokinesis	85/15029	93/21077	1.89415e-06	2.10861e-05	1.19806e-05	ENSMUSG00000033900/ENSMUSG00000020486/ENSMUSG00000009907/ENSMUSG00000028419/ENSMUSG00000000486/ENSMUSG00000007815/ENSMUSG00000054364/ENSMUSG00000041809/ENSMUSG00000020900/ENSMUSG00000027699/ENSMUSG00000024290/ENSMUSG00000006906/ENSMUSG00000024989/ENSMUSG00000029518/ENSMUSG00000026276/ENSMUSG00000027306/ENSMUSG00000027363/ENSMUSG00000020152/ENSMUSG00000028354/ENSMUSG00000002307/ENSMUSG00000022961/ENSMUSG00000066440/ENSMUSG00000034190/ENSMUSG00000029177/ENSMUSG00000024068/ENSMUSG00000038467/ENSMUSG00000050379/ENSMUSG00000069601/ENSMUSG00000027536/ENSMUSG00000024660/ENSMUSG00000028447/ENSMUSG00000001833/ENSMUSG00000026341/ENSMUSG00000029516/ENSMUSG00000031729/ENSMUSG00000033916/ENSMUSG00000010154/ENSMUSG00000058013/ENSMUSG00000003779/ENSMUSG00000024533/ENSMUSG00000048076/ENSMUSG00000018398/ENSMUSG00000032782/ENSMUSG00000019917/ENSMUSG00000006585/ENSMUSG00000053119/ENSMUSG00000028832/ENSMUSG00000005871/ENSMUSG00000037855/ENSMUSG00000020315/ENSMUSG00000032254/ENSMUSG00000034311/ENSMUSG00000031913/ENSMUSG00000002233/ENSMUSG00000024101/ENSMUSG00000020580/ENSMUSG00000059248/ENSMUSG00000004843/ENSMUSG00000025035/ENSMUSG00000056201/ENSMUSG00000022089/ENSMUSG00000026088/ENSMUSG00000027937/ENSMUSG00000042364/ENSMUSG00000041147/ENSMUSG00000000743/ENSMUSG00000033949/ENSMUSG00000024795/ENSMUSG00000039754/ENSMUSG00000023015/ENSMUSG00000017716/ENSMUSG00000034930/ENSMUSG00000037725/ENSMUSG00000022456/ENSMUSG00000030867/ENSMUSG00000072214/ENSMUSG00000038545/ENSMUSG00000020897/ENSMUSG00000032733/ENSMUSG00000025235/ENSMUSG00000036777/ENSMUSG00000022350/ENSMUSG00000002365/ENSMUSG00000032609/ENSMUSG00000032504	85
GO:0007416	synapse assembly	155/15029	180/21077	1.93713e-06	2.15267e-05	1.22309e-05	ENSMUSG00000021224/ENSMUSG00000028399/ENSMUSG00000048482/ENSMUSG00000074736/ENSMUSG00000040003/ENSMUSG00000028969/ENSMUSG00000061601/ENSMUSG00000013033/ENSMUSG00000055254/ENSMUSG00000022892/ENSMUSG00000032537/ENSMUSG00000041592/ENSMUSG00000033214/ENSMUSG00000032036/ENSMUSG00000028289/ENSMUSG00000031517/ENSMUSG00000008153/ENSMUSG00000038738/ENSMUSG00000033569/ENSMUSG00000049939/ENSMUSG00000013236/ENSMUSG00000051790/ENSMUSG00000024304/ENSMUSG00000051379/ENSMUSG00000050965/ENSMUSG00000045083/ENSMUSG00000033577/ENSMUSG00000066392/ENSMUSG00000021451/ENSMUSG00000047414/ENSMUSG00000025555/ENSMUSG00000028664/ENSMUSG00000057606/ENSMUSG00000035566/ENSMUSG00000055003/ENSMUSG00000032452/ENSMUSG00000032589/ENSMUSG00000021782/ENSMUSG00000034730/ENSMUSG00000001300/ENSMUSG00000031393/ENSMUSG00000020704/ENSMUSG00000005958/ENSMUSG00000030000/ENSMUSG00000000560/ENSMUSG00000042846/ENSMUSG00000060275/ENSMUSG00000042453/ENSMUSG00000037541/ENSMUSG00000036295/ENSMUSG00000047085/ENSMUSG00000059146/ENSMUSG00000032827/ENSMUSG00000032593/ENSMUSG00000018411/ENSMUSG00000025920/ENSMUSG00000040265/ENSMUSG00000025889/ENSMUSG00000028273/ENSMUSG00000028064/ENSMUSG00000034656/ENSMUSG00000028184/ENSMUSG00000010803/ENSMUSG00000075478/ENSMUSG00000023328/ENSMUSG00000013663/ENSMUSG00000063887/ENSMUSG00000031696/ENSMUSG00000026341/ENSMUSG00000024109/ENSMUSG00000050947/ENSMUSG00000034648/ENSMUSG00000045983/ENSMUSG00000034912/ENSMUSG00000031302/ENSMUSG00000042700/ENSMUSG00000052581/ENSMUSG00000007653/ENSMUSG00000022514/ENSMUSG00000071424/ENSMUSG00000032076/ENSMUSG00000031217/ENSMUSG00000005583/ENSMUSG00000030123/ENSMUSG00000046699/ENSMUSG00000035764/ENSMUSG00000032336/ENSMUSG00000006134/ENSMUSG00000035653/ENSMUSG00000033768/ENSMUSG00000045045/ENSMUSG00000033707/ENSMUSG00000051149/ENSMUSG00000044505/ENSMUSG00000044674/ENSMUSG00000044147/ENSMUSG00000039488/ENSMUSG00000042589/ENSMUSG00000030600/ENSMUSG00000028782/ENSMUSG00000060780/ENSMUSG00000042873/ENSMUSG00000025656/ENSMUSG00000036790/ENSMUSG00000039683/ENSMUSG00000022607/ENSMUSG00000035513/ENSMUSG00000026959/ENSMUSG00000028249/ENSMUSG00000037605/ENSMUSG00000031654/ENSMUSG00000048915/ENSMUSG00000035064/ENSMUSG00000000489/ENSMUSG00000047261/ENSMUSG00000062209/ENSMUSG00000048304/ENSMUSG00000026304/ENSMUSG00000026433/ENSMUSG00000022623/ENSMUSG00000072964/ENSMUSG00000027253/ENSMUSG00000020476/ENSMUSG00000045903/ENSMUSG00000022421/ENSMUSG00000067889/ENSMUSG00000033676/ENSMUSG00000020436/ENSMUSG00000062991/ENSMUSG00000039953/ENSMUSG00000030093/ENSMUSG00000049112/ENSMUSG00000024647/ENSMUSG00000052372/ENSMUSG00000043557/ENSMUSG00000031985/ENSMUSG00000031119/ENSMUSG00000020902/ENSMUSG00000031937/ENSMUSG00000059203/ENSMUSG00000032012/ENSMUSG00000022674/ENSMUSG00000029071/ENSMUSG00000025370/ENSMUSG00000041936/ENSMUSG00000041293/ENSMUSG00000036606/ENSMUSG00000057280/ENSMUSG00000024868/ENSMUSG00000031253/ENSMUSG00000025582/ENSMUSG00000071862/ENSMUSG00000027301/ENSMUSG00000047787/ENSMUSG00000000303	155
GO:0140056	organelle localization by membrane tethering	70/15029	75/21077	2.04483e-06	2.26836e-05	1.28883e-05	ENSMUSG00000033769/ENSMUSG00000003037/ENSMUSG00000036564/ENSMUSG00000020120/ENSMUSG00000031840/ENSMUSG00000024617/ENSMUSG00000004451/ENSMUSG00000062110/ENSMUSG00000020952/ENSMUSG00000039542/ENSMUSG00000019998/ENSMUSG00000021700/ENSMUSG00000026797/ENSMUSG00000035864/ENSMUSG00000034216/ENSMUSG00000021171/ENSMUSG00000030534/ENSMUSG00000020894/ENSMUSG00000030805/ENSMUSG00000029763/ENSMUSG00000027882/ENSMUSG00000050556/ENSMUSG00000037526/ENSMUSG00000020671/ENSMUSG00000041670/ENSMUSG00000021062/ENSMUSG00000061244/ENSMUSG00000020903/ENSMUSG00000061455/ENSMUSG00000026470/ENSMUSG00000020024/ENSMUSG00000074259/ENSMUSG00000010110/ENSMUSG00000022765/ENSMUSG00000029407/ENSMUSG00000024109/ENSMUSG00000025366/ENSMUSG00000037386/ENSMUSG00000036943/ENSMUSG00000003863/ENSMUSG00000015747/ENSMUSG00000030970/ENSMUSG00000005804/ENSMUSG00000028456/ENSMUSG00000074746/ENSMUSG00000037681/ENSMUSG00000029434/ENSMUSG00000030806/ENSMUSG00000002741/ENSMUSG00000034799/ENSMUSG00000007207/ENSMUSG00000041301/ENSMUSG00000010609/ENSMUSG00000004626/ENSMUSG00000032127/ENSMUSG00000019066/ENSMUSG00000003411/ENSMUSG00000034187/ENSMUSG00000047854/ENSMUSG00000062151/ENSMUSG00000027522/ENSMUSG00000030616/ENSMUSG00000071317/ENSMUSG00000072214/ENSMUSG00000053799/ENSMUSG00000000058/ENSMUSG00000039232/ENSMUSG00000028879/ENSMUSG00000029428/ENSMUSG00000041488	70
GO:0006664	glycolipid metabolic process	75/15029	81/21077	2.07937e-06	2.30263e-05	1.3083e-05	ENSMUSG00000052544/ENSMUSG00000000594/ENSMUSG00000056536/ENSMUSG00000050229/ENSMUSG00000030990/ENSMUSG00000006731/ENSMUSG00000031749/ENSMUSG00000079434/ENSMUSG00000052423/ENSMUSG00000073678/ENSMUSG00000031381/ENSMUSG00000031266/ENSMUSG00000039047/ENSMUSG00000039037/ENSMUSG00000026698/ENSMUSG00000017929/ENSMUSG00000024145/ENSMUSG00000063889/ENSMUSG00000010607/ENSMUSG00000028467/ENSMUSG00000034780/ENSMUSG00000040710/ENSMUSG00000025321/ENSMUSG00000028381/ENSMUSG00000045625/ENSMUSG00000056124/ENSMUSG00000019996/ENSMUSG00000004207/ENSMUSG00000022561/ENSMUSG00000078919/ENSMUSG00000021003/ENSMUSG00000047658/ENSMUSG00000029154/ENSMUSG00000043257/ENSMUSG00000026810/ENSMUSG00000043162/ENSMUSG00000022940/ENSMUSG00000079469/ENSMUSG00000038383/ENSMUSG00000021948/ENSMUSG00000003873/ENSMUSG00000067370/ENSMUSG00000035936/ENSMUSG00000021340/ENSMUSG00000025091/ENSMUSG00000028454/ENSMUSG00000042737/ENSMUSG00000007038/ENSMUSG00000045140/ENSMUSG00000056812/ENSMUSG00000038208/ENSMUSG00000032854/ENSMUSG00000038936/ENSMUSG00000033849/ENSMUSG00000026811/ENSMUSG00000022747/ENSMUSG00000021665/ENSMUSG00000022453/ENSMUSG00000062526/ENSMUSG00000014245/ENSMUSG00000023791/ENSMUSG00000021120/ENSMUSG00000032245/ENSMUSG00000005672/ENSMUSG00000025232/ENSMUSG00000032038/ENSMUSG00000017721/ENSMUSG00000028048/ENSMUSG00000033579/ENSMUSG00000029263/ENSMUSG00000030720/ENSMUSG00000041958/ENSMUSG00000025789/ENSMUSG00000035239/ENSMUSG00000003418	75
GO:0006733	oxidoreduction coenzyme metabolic process	147/15029	170/21077	2.08639e-06	2.30635e-05	1.31041e-05	ENSMUSG00000022708/ENSMUSG00000020321/ENSMUSG00000018861/ENSMUSG00000026568/ENSMUSG00000026313/ENSMUSG00000025981/ENSMUSG00000038871/ENSMUSG00000021748/ENSMUSG00000020572/ENSMUSG00000028452/ENSMUSG00000039783/ENSMUSG00000021670/ENSMUSG00000035011/ENSMUSG00000037012/ENSMUSG00000053604/ENSMUSG00000021235/ENSMUSG00000010914/ENSMUSG00000020277/ENSMUSG00000026489/ENSMUSG00000025950/ENSMUSG00000024556/ENSMUSG00000028944/ENSMUSG00000032418/ENSMUSG00000016194/ENSMUSG00000022253/ENSMUSG00000030246/ENSMUSG00000026480/ENSMUSG00000032456/ENSMUSG00000028931/ENSMUSG00000020080/ENSMUSG00000020108/ENSMUSG00000039914/ENSMUSG00000021196/ENSMUSG00000005951/ENSMUSG00000025236/ENSMUSG00000004040/ENSMUSG00000023019/ENSMUSG00000062070/ENSMUSG00000047719/ENSMUSG00000026005/ENSMUSG00000002010/ENSMUSG00000038704/ENSMUSG00000030695/ENSMUSG00000021109/ENSMUSG00000027282/ENSMUSG00000041237/ENSMUSG00000036427/ENSMUSG00000019179/ENSMUSG00000031090/ENSMUSG00000027613/ENSMUSG00000034997/ENSMUSG00000057666/ENSMUSG00000027406/ENSMUSG00000020456/ENSMUSG00000056493/ENSMUSG00000038240/ENSMUSG00000038028/ENSMUSG00000006362/ENSMUSG00000032872/ENSMUSG00000026409/ENSMUSG00000037847/ENSMUSG00000041733/ENSMUSG00000003762/ENSMUSG00000004939/ENSMUSG00000049734/ENSMUSG00000025877/ENSMUSG00000006457/ENSMUSG00000023456/ENSMUSG00000023861/ENSMUSG00000020664/ENSMUSG00000028671/ENSMUSG00000034371/ENSMUSG00000030652/ENSMUSG00000050627/ENSMUSG00000025736/ENSMUSG00000028961/ENSMUSG00000028247/ENSMUSG00000022346/ENSMUSG00000032279/ENSMUSG00000034748/ENSMUSG00000011752/ENSMUSG00000005534/ENSMUSG00000059552/ENSMUSG00000024953/ENSMUSG00000031807/ENSMUSG00000032122/ENSMUSG00000042751/ENSMUSG00000020250/ENSMUSG00000026798/ENSMUSG00000004267/ENSMUSG00000039275/ENSMUSG00000033065/ENSMUSG00000029468/ENSMUSG00000026784/ENSMUSG00000018501/ENSMUSG00000048029/ENSMUSG00000031782/ENSMUSG00000032294/ENSMUSG00000031549/ENSMUSG00000031299/ENSMUSG00000029063/ENSMUSG00000063129/ENSMUSG00000041798/ENSMUSG00000033307/ENSMUSG00000063229/ENSMUSG00000021236/ENSMUSG00000025815/ENSMUSG00000026866/ENSMUSG00000025963/ENSMUSG00000000628/ENSMUSG00000020053/ENSMUSG00000029162/ENSMUSG00000050697/ENSMUSG00000031551/ENSMUSG00000004789/ENSMUSG00000028980/ENSMUSG00000021482/ENSMUSG00000030674/ENSMUSG00000018914/ENSMUSG00000021255/ENSMUSG00000028070/ENSMUSG00000028518/ENSMUSG00000029167/ENSMUSG00000040618/ENSMUSG00000025503/ENSMUSG00000000168/ENSMUSG00000000399/ENSMUSG00000029319/ENSMUSG00000031400/ENSMUSG00000028992/ENSMUSG00000061099/ENSMUSG00000000673/ENSMUSG00000021957/ENSMUSG00000028100/ENSMUSG00000030541/ENSMUSG00000025453/ENSMUSG00000026827/ENSMUSG00000017390/ENSMUSG00000032306/ENSMUSG00000024228/ENSMUSG00000036073/ENSMUSG00000000215/ENSMUSG00000047674/ENSMUSG00000003541/ENSMUSG00000040181/ENSMUSG00000034160/ENSMUSG00000020475	147
GO:0006354	DNA-templated transcription, elongation	59/15029	62/21077	2.1344e-06	2.3553e-05	1.33822e-05	ENSMUSG00000079658/ENSMUSG00000067995/ENSMUSG00000070002/ENSMUSG00000021258/ENSMUSG00000026349/ENSMUSG00000041297/ENSMUSG00000038542/ENSMUSG00000011960/ENSMUSG00000002658/ENSMUSG00000003437/ENSMUSG00000024287/ENSMUSG00000027246/ENSMUSG00000001542/ENSMUSG00000054302/ENSMUSG00000029687/ENSMUSG00000029111/ENSMUSG00000039041/ENSMUSG00000039630/ENSMUSG00000019432/ENSMUSG00000004936/ENSMUSG00000086598/ENSMUSG00000026361/ENSMUSG00000019738/ENSMUSG00000033712/ENSMUSG00000020485/ENSMUSG00000024182/ENSMUSG00000054051/ENSMUSG00000020923/ENSMUSG00000034274/ENSMUSG00000013822/ENSMUSG00000003119/ENSMUSG00000002633/ENSMUSG00000061559/ENSMUSG00000029290/ENSMUSG00000044791/ENSMUSG00000024369/ENSMUSG00000027304/ENSMUSG00000042487/ENSMUSG00000025223/ENSMUSG00000016253/ENSMUSG00000028668/ENSMUSG00000009555/ENSMUSG00000018654/ENSMUSG00000090083/ENSMUSG00000014074/ENSMUSG00000020752/ENSMUSG00000035726/ENSMUSG00000021156/ENSMUSG00000003435/ENSMUSG00000002052/ENSMUSG00000005609/ENSMUSG00000055839/ENSMUSG00000024002/ENSMUSG00000034345/ENSMUSG00000042323/ENSMUSG00000046909/ENSMUSG00000022150/ENSMUSG00000053411/ENSMUSG00000013465	59
GO:0030099	myeloid cell differentiation	326/15029	401/21077	2.25993e-06	2.48948e-05	1.41446e-05	ENSMUSG00000001280/ENSMUSG00000052684/ENSMUSG00000048118/ENSMUSG00000048109/ENSMUSG00000024608/ENSMUSG00000033055/ENSMUSG00000022812/ENSMUSG00000054717/ENSMUSG00000024359/ENSMUSG00000020325/ENSMUSG00000038871/ENSMUSG00000022443/ENSMUSG00000039461/ENSMUSG00000037706/ENSMUSG00000042308/ENSMUSG00000022892/ENSMUSG00000039191/ENSMUSG00000035011/ENSMUSG00000033813/ENSMUSG00000060639/ENSMUSG00000064288/ENSMUSG00000069266/ENSMUSG00000060093/ENSMUSG00000022099/ENSMUSG00000038615/ENSMUSG00000027204/ENSMUSG00000032293/ENSMUSG00000052837/ENSMUSG00000024955/ENSMUSG00000048756/ENSMUSG00000020167/ENSMUSG00000032501/ENSMUSG00000040943/ENSMUSG00000037486/ENSMUSG00000005103/ENSMUSG00000031446/ENSMUSG00000091405/ENSMUSG00000026288/ENSMUSG00000038855/ENSMUSG00000038784/ENSMUSG00000049577/ENSMUSG00000050965/ENSMUSG00000035673/ENSMUSG00000024610/ENSMUSG00000079562/ENSMUSG00000029254/ENSMUSG00000037896/ENSMUSG00000066595/ENSMUSG00000060678/ENSMUSG00000032187/ENSMUSG00000020063/ENSMUSG00000024539/ENSMUSG00000002326/ENSMUSG00000003437/ENSMUSG00000019966/ENSMUSG00000029004/ENSMUSG00000034201/ENSMUSG00000031540/ENSMUSG00000037465/ENSMUSG00000027495/ENSMUSG00000008976/ENSMUSG00000020644/ENSMUSG00000028086/ENSMUSG00000025958/ENSMUSG00000032473/ENSMUSG00000052040/ENSMUSG00000040952/ENSMUSG00000058835/ENSMUSG00000069274/ENSMUSG00000059456/ENSMUSG00000037601/ENSMUSG00000035158/ENSMUSG00000061482/ENSMUSG00000025373/ENSMUSG00000051177/ENSMUSG00000030534/ENSMUSG00000004040/ENSMUSG00000060981/ENSMUSG00000066551/ENSMUSG00000032020/ENSMUSG00000028988/ENSMUSG00000021361/ENSMUSG00000031543/ENSMUSG00000038128/ENSMUSG00000021474/ENSMUSG00000015605/ENSMUSG00000028495/ENSMUSG00000028991/ENSMUSG00000026737/ENSMUSG00000042029/ENSMUSG00000039910/ENSMUSG00000006705/ENSMUSG00000047415/ENSMUSG00000021109/ENSMUSG00000021540/ENSMUSG00000066687/ENSMUSG00000027109/ENSMUSG00000033565/ENSMUSG00000005124/ENSMUSG00000041324/ENSMUSG00000019982/ENSMUSG00000056724/ENSMUSG00000019087/ENSMUSG00000027613/ENSMUSG00000031628/ENSMUSG00000015143/ENSMUSG00000041417/ENSMUSG00000039410/ENSMUSG00000060802/ENSMUSG00000026721/ENSMUSG00000068758/ENSMUSG00000029106/ENSMUSG00000046186/ENSMUSG00000025473/ENSMUSG00000006362/ENSMUSG00000037992/ENSMUSG00000026361/ENSMUSG00000006675/ENSMUSG00000032519/ENSMUSG00000033871/ENSMUSG00000031750/ENSMUSG00000014599/ENSMUSG00000024997/ENSMUSG00000004880/ENSMUSG00000096010/ENSMUSG00000070056/ENSMUSG00000016526/ENSMUSG00000052155/ENSMUSG00000021250/ENSMUSG00000043252/ENSMUSG00000048546/ENSMUSG00000004266/ENSMUSG00000032554/ENSMUSG00000026104/ENSMUSG00000025383/ENSMUSG00000027670/ENSMUSG00000024588/ENSMUSG00000005583/ENSMUSG00000038301/ENSMUSG00000023274/ENSMUSG00000042569/ENSMUSG00000037940/ENSMUSG00000058756/ENSMUSG00000021792/ENSMUSG00000037944/ENSMUSG00000032937/ENSMUSG00000029711/ENSMUSG00000056962/ENSMUSG00000024245/ENSMUSG00000024026/ENSMUSG00000022508/ENSMUSG00000040274/ENSMUSG00000022797/ENSMUSG00000031379/ENSMUSG00000035725/ENSMUSG00000046108/ENSMUSG00000034274/ENSMUSG00000022346/ENSMUSG00000005871/ENSMUSG00000053436/ENSMUSG00000053617/ENSMUSG00000027583/ENSMUSG00000029434/ENSMUSG00000065479/ENSMUSG00000027646/ENSMUSG00000021464/ENSMUSG00000058587/ENSMUSG00000020745/ENSMUSG00000000134/ENSMUSG00000029359/ENSMUSG00000016087/ENSMUSG00000007805/ENSMUSG00000034066/ENSMUSG00000052384/ENSMUSG00000039089/ENSMUSG00000027878/ENSMUSG00000018501/ENSMUSG00000000552/ENSMUSG00000020716/ENSMUSG00000031805/ENSMUSG00000026630/ENSMUSG00000039883/ENSMUSG00000004296/ENSMUSG00000032440/ENSMUSG00000055024/ENSMUSG00000027951/ENSMUSG00000024812/ENSMUSG00000029287/ENSMUSG00000034957/ENSMUSG00000036986/ENSMUSG00000021408/ENSMUSG00000027339/ENSMUSG00000061559/ENSMUSG00000025153/ENSMUSG00000027210/ENSMUSG00000019969/ENSMUSG00000023030/ENSMUSG00000010609/ENSMUSG00000055148/ENSMUSG00000043733/ENSMUSG00000039699/ENSMUSG00000067367/ENSMUSG00000042487/ENSMUSG00000024789/ENSMUSG00000031548/ENSMUSG00000025223/ENSMUSG00000026029/ENSMUSG00000000532/ENSMUSG00000054594/ENSMUSG00000021025/ENSMUSG00000049608/ENSMUSG00000038280/ENSMUSG00000020857/ENSMUSG00000029613/ENSMUSG00000031885/ENSMUSG00000032035/ENSMUSG00000022015/ENSMUSG00000022847/ENSMUSG00000018654/ENSMUSG00000001288/ENSMUSG00000006389/ENSMUSG00000027164/ENSMUSG00000030538/ENSMUSG00000037994/ENSMUSG00000022952/ENSMUSG00000069306/ENSMUSG00000025199/ENSMUSG00000021678/ENSMUSG00000021127/ENSMUSG00000022488/ENSMUSG00000027523/ENSMUSG00000002111/ENSMUSG00000020160/ENSMUSG00000054428/ENSMUSG00000065402/ENSMUSG00000030400/ENSMUSG00000015217/ENSMUSG00000031712/ENSMUSG00000018914/ENSMUSG00000028859/ENSMUSG00000005672/ENSMUSG00000005609/ENSMUSG00000074622/ENSMUSG00000028382/ENSMUSG00000056216/ENSMUSG00000018160/ENSMUSG00000067455/ENSMUSG00000056501/ENSMUSG00000044786/ENSMUSG00000014773/ENSMUSG00000027276/ENSMUSG00000000440/ENSMUSG00000022303/ENSMUSG00000053799/ENSMUSG00000030801/ENSMUSG00000031077/ENSMUSG00000051910/ENSMUSG00000006932/ENSMUSG00000028868/ENSMUSG00000023951/ENSMUSG00000036940/ENSMUSG00000008193/ENSMUSG00000069305/ENSMUSG00000027944/ENSMUSG00000026155/ENSMUSG00000032698/ENSMUSG00000031400/ENSMUSG00000042228/ENSMUSG00000002983/ENSMUSG00000004508/ENSMUSG00000020919/ENSMUSG00000060572/ENSMUSG00000033075/ENSMUSG00000052688/ENSMUSG00000000248/ENSMUSG00000030157/ENSMUSG00000027858/ENSMUSG00000024425/ENSMUSG00000028101/ENSMUSG00000055653/ENSMUSG00000022105/ENSMUSG00000025854/ENSMUSG00000024529/ENSMUSG00000023992/ENSMUSG00000004043/ENSMUSG00000027562/ENSMUSG00000027985/ENSMUSG00000022150/ENSMUSG00000069917/ENSMUSG00000022831/ENSMUSG00000054252/ENSMUSG00000054191/ENSMUSG00000003812/ENSMUSG00000002565/ENSMUSG00000022878/ENSMUSG00000069919/ENSMUSG00000032231/ENSMUSG00000033016/ENSMUSG00000091055/ENSMUSG00000034394/ENSMUSG00000052435/ENSMUSG00000002603/ENSMUSG00000041515/ENSMUSG00000018893/ENSMUSG00000026321/ENSMUSG00000016409/ENSMUSG00000035576/ENSMUSG00000051212/ENSMUSG00000029915/ENSMUSG00000042594/ENSMUSG00000003070/ENSMUSG00000037664/ENSMUSG00000035042/ENSMUSG00000032750/ENSMUSG00000057729/ENSMUSG00000015133/ENSMUSG00000038236/ENSMUSG00000038227/ENSMUSG00000030579/ENSMUSG00000035186/ENSMUSG00000020689/ENSMUSG00000035692/ENSMUSG00000032369/ENSMUSG00000024140/ENSMUSG00000086564/ENSMUSG00000025929	326
GO:0051604	protein maturation	250/15029	302/21077	2.26817e-06	2.4942e-05	1.41714e-05	ENSMUSG00000041135/ENSMUSG00000101645/ENSMUSG00000029863/ENSMUSG00000021102/ENSMUSG00000020340/ENSMUSG00000028207/ENSMUSG00000021241/ENSMUSG00000004460/ENSMUSG00000024516/ENSMUSG00000021193/ENSMUSG00000021587/ENSMUSG00000003190/ENSMUSG00000022443/ENSMUSG00000027978/ENSMUSG00000034424/ENSMUSG00000024527/ENSMUSG00000038576/ENSMUSG00000039033/ENSMUSG00000005469/ENSMUSG00000057069/ENSMUSG00000079334/ENSMUSG00000047248/ENSMUSG00000037824/ENSMUSG00000059406/ENSMUSG00000028152/ENSMUSG00000023809/ENSMUSG00000021190/ENSMUSG00000049313/ENSMUSG00000048058/ENSMUSG00000027419/ENSMUSG00000034101/ENSMUSG00000042670/ENSMUSG00000038845/ENSMUSG00000035227/ENSMUSG00000025159/ENSMUSG00000026142/ENSMUSG00000053040/ENSMUSG00000026496/ENSMUSG00000046318/ENSMUSG00000028894/ENSMUSG00000000708/ENSMUSG00000022780/ENSMUSG00000034203/ENSMUSG00000015750/ENSMUSG00000056899/ENSMUSG00000026775/ENSMUSG00000000049/ENSMUSG00000003662/ENSMUSG00000006567/ENSMUSG00000020087/ENSMUSG00000002279/ENSMUSG00000059363/ENSMUSG00000031443/ENSMUSG00000040040/ENSMUSG00000030768/ENSMUSG00000033628/ENSMUSG00000062070/ENSMUSG00000023236/ENSMUSG00000038806/ENSMUSG00000054693/ENSMUSG00000043510/ENSMUSG00000057367/ENSMUSG00000043207/ENSMUSG00000027398/ENSMUSG00000027313/ENSMUSG00000016495/ENSMUSG00000054408/ENSMUSG00000021555/ENSMUSG00000078440/ENSMUSG00000047866/ENSMUSG00000036835/ENSMUSG00000031388/ENSMUSG00000020037/ENSMUSG00000032375/ENSMUSG00000031628/ENSMUSG00000022020/ENSMUSG00000031538/ENSMUSG00000037852/ENSMUSG00000001018/ENSMUSG00000031696/ENSMUSG00000025875/ENSMUSG00000042215/ENSMUSG00000004552/ENSMUSG00000022698/ENSMUSG00000025196/ENSMUSG00000035069/ENSMUSG00000076431/ENSMUSG00000031072/ENSMUSG00000030862/ENSMUSG00000030079/ENSMUSG00000001763/ENSMUSG00000046032/ENSMUSG00000022125/ENSMUSG00000038564/ENSMUSG00000044792/ENSMUSG00000014856/ENSMUSG00000034926/ENSMUSG00000031007/ENSMUSG00000000838/ENSMUSG00000003458/ENSMUSG00000021466/ENSMUSG00000037075/ENSMUSG00000053024/ENSMUSG00000029017/ENSMUSG00000047193/ENSMUSG00000021822/ENSMUSG00000015468/ENSMUSG00000032381/ENSMUSG00000028618/ENSMUSG00000021318/ENSMUSG00000039615/ENSMUSG00000031879/ENSMUSG00000005034/ENSMUSG00000024847/ENSMUSG00000001249/ENSMUSG00000024959/ENSMUSG00000026073/ENSMUSG00000020841/ENSMUSG00000022346/ENSMUSG00000035382/ENSMUSG00000021831/ENSMUSG00000020184/ENSMUSG00000025724/ENSMUSG00000063273/ENSMUSG00000044254/ENSMUSG00000026509/ENSMUSG00000027646/ENSMUSG00000036112/ENSMUSG00000029359/ENSMUSG00000021993/ENSMUSG00000062580/ENSMUSG00000019188/ENSMUSG00000057530/ENSMUSG00000029468/ENSMUSG00000021585/ENSMUSG00000029524/ENSMUSG00000003316/ENSMUSG00000028455/ENSMUSG00000027820/ENSMUSG00000055024/ENSMUSG00000005220/ENSMUSG00000024764/ENSMUSG00000075054/ENSMUSG00000022842/ENSMUSG00000016493/ENSMUSG00000021999/ENSMUSG00000016481/ENSMUSG00000002633/ENSMUSG00000031068/ENSMUSG00000006345/ENSMUSG00000025507/ENSMUSG00000019969/ENSMUSG00000037216/ENSMUSG00000020131/ENSMUSG00000048920/ENSMUSG00000043635/ENSMUSG00000010609/ENSMUSG00000025436/ENSMUSG00000029199/ENSMUSG00000002728/ENSMUSG00000026029/ENSMUSG00000042719/ENSMUSG00000028024/ENSMUSG00000028226/ENSMUSG00000036282/ENSMUSG00000021477/ENSMUSG00000011658/ENSMUSG00000030530/ENSMUSG00000020183/ENSMUSG00000021917/ENSMUSG00000026399/ENSMUSG00000038156/ENSMUSG00000024713/ENSMUSG00000019891/ENSMUSG00000027225/ENSMUSG00000022401/ENSMUSG00000025076/ENSMUSG00000017858/ENSMUSG00000005982/ENSMUSG00000060402/ENSMUSG00000037031/ENSMUSG00000043050/ENSMUSG00000028356/ENSMUSG00000029993/ENSMUSG00000078515/ENSMUSG00000028128/ENSMUSG00000040152/ENSMUSG00000020804/ENSMUSG00000070645/ENSMUSG00000022521/ENSMUSG00000034412/ENSMUSG00000052957/ENSMUSG00000021567/ENSMUSG00000060038/ENSMUSG00000022614/ENSMUSG00000030884/ENSMUSG00000031077/ENSMUSG00000030869/ENSMUSG00000030513/ENSMUSG00000036098/ENSMUSG00000022219/ENSMUSG00000014776/ENSMUSG00000020101/ENSMUSG00000031645/ENSMUSG00000018446/ENSMUSG00000025289/ENSMUSG00000070436/ENSMUSG00000029550/ENSMUSG00000030725/ENSMUSG00000012777/ENSMUSG00000048355/ENSMUSG00000023000/ENSMUSG00000036545/ENSMUSG00000037411/ENSMUSG00000036273/ENSMUSG00000030720/ENSMUSG00000025860/ENSMUSG00000042474/ENSMUSG00000033508/ENSMUSG00000035413/ENSMUSG00000031849/ENSMUSG00000057789/ENSMUSG00000000957/ENSMUSG00000038403/ENSMUSG00000046000/ENSMUSG00000050468/ENSMUSG00000026249/ENSMUSG00000048776/ENSMUSG00000038527/ENSMUSG00000055172/ENSMUSG00000031967/ENSMUSG00000039278/ENSMUSG00000024889/ENSMUSG00000024942/ENSMUSG00000036596/ENSMUSG00000032231/ENSMUSG00000026926/ENSMUSG00000029909/ENSMUSG00000034160/ENSMUSG00000033831/ENSMUSG00000026879/ENSMUSG00000032000/ENSMUSG00000019851/ENSMUSG00000053719/ENSMUSG00000063713/ENSMUSG00000066515/ENSMUSG00000025784/ENSMUSG00000035873/ENSMUSG00000060177/ENSMUSG00000000303	250
GO:0017156	calcium ion regulated exocytosis	154/15029	179/21077	2.35267e-06	2.58262e-05	1.46738e-05	ENSMUSG00000022812/ENSMUSG00000017978/ENSMUSG00000027273/ENSMUSG00000028969/ENSMUSG00000003378/ENSMUSG00000024211/ENSMUSG00000061601/ENSMUSG00000031492/ENSMUSG00000031840/ENSMUSG00000021071/ENSMUSG00000038665/ENSMUSG00000024617/ENSMUSG00000036091/ENSMUSG00000024743/ENSMUSG00000020787/ENSMUSG00000053825/ENSMUSG00000030337/ENSMUSG00000019790/ENSMUSG00000031618/ENSMUSG00000050965/ENSMUSG00000033577/ENSMUSG00000066392/ENSMUSG00000040640/ENSMUSG00000045038/ENSMUSG00000035640/ENSMUSG00000049511/ENSMUSG00000027220/ENSMUSG00000017831/ENSMUSG00000026797/ENSMUSG00000024261/ENSMUSG00000027438/ENSMUSG00000035864/ENSMUSG00000022829/ENSMUSG00000056755/ENSMUSG00000034216/ENSMUSG00000007659/ENSMUSG00000020431/ENSMUSG00000020894/ENSMUSG00000029076/ENSMUSG00000019433/ENSMUSG00000030805/ENSMUSG00000027882/ENSMUSG00000050556/ENSMUSG00000006024/ENSMUSG00000030519/ENSMUSG00000058420/ENSMUSG00000041670/ENSMUSG00000058248/ENSMUSG00000025889/ENSMUSG00000020847/ENSMUSG00000090071/ENSMUSG00000017412/ENSMUSG00000052889/ENSMUSG00000032086/ENSMUSG00000034656/ENSMUSG00000034997/ENSMUSG00000031144/ENSMUSG00000054423/ENSMUSG00000017132/ENSMUSG00000001018/ENSMUSG00000022973/ENSMUSG00000036104/ENSMUSG00000022765/ENSMUSG00000063887/ENSMUSG00000040722/ENSMUSG00000044359/ENSMUSG00000051331/ENSMUSG00000038486/ENSMUSG00000009394/ENSMUSG00000030766/ENSMUSG00000035226/ENSMUSG00000028955/ENSMUSG00000020866/ENSMUSG00000030172/ENSMUSG00000024127/ENSMUSG00000068798/ENSMUSG00000048076/ENSMUSG00000014077/ENSMUSG00000032562/ENSMUSG00000037386/ENSMUSG00000057948/ENSMUSG00000049044/ENSMUSG00000000838/ENSMUSG00000002413/ENSMUSG00000038257/ENSMUSG00000027849/ENSMUSG00000003863/ENSMUSG00000062372/ENSMUSG00000044288/ENSMUSG00000030970/ENSMUSG00000039114/ENSMUSG00000045613/ENSMUSG00000028456/ENSMUSG00000004961/ENSMUSG00000029467/ENSMUSG00000052681/ENSMUSG00000022416/ENSMUSG00000029468/ENSMUSG00000024897/ENSMUSG00000030806/ENSMUSG00000034799/ENSMUSG00000025867/ENSMUSG00000062661/ENSMUSG00000021721/ENSMUSG00000007207/ENSMUSG00000031012/ENSMUSG00000022789/ENSMUSG00000027287/ENSMUSG00000027805/ENSMUSG00000019969/ENSMUSG00000039579/ENSMUSG00000049303/ENSMUSG00000009894/ENSMUSG00000032890/ENSMUSG00000068923/ENSMUSG00000045875/ENSMUSG00000067889/ENSMUSG00000045114/ENSMUSG00000011877/ENSMUSG00000033717/ENSMUSG00000047854/ENSMUSG00000030093/ENSMUSG00000024519/ENSMUSG00000062151/ENSMUSG00000024112/ENSMUSG00000039714/ENSMUSG00000041890/ENSMUSG00000030731/ENSMUSG00000021816/ENSMUSG00000057531/ENSMUSG00000020883/ENSMUSG00000022568/ENSMUSG00000078816/ENSMUSG00000072214/ENSMUSG00000033615/ENSMUSG00000045730/ENSMUSG00000029071/ENSMUSG00000027577/ENSMUSG00000036273/ENSMUSG00000039232/ENSMUSG00000032482/ENSMUSG00000026452/ENSMUSG00000029428/ENSMUSG00000027765/ENSMUSG00000041488/ENSMUSG00000062542/ENSMUSG00000026923/ENSMUSG00000031098/ENSMUSG00000020848/ENSMUSG00000035594/ENSMUSG00000020178/ENSMUSG00000041479/ENSMUSG00000018500/ENSMUSG00000063239	154
GO:0047496	vesicle transport along microtubule	46/15029	47/21077	2.44422e-06	2.67846e-05	1.52183e-05	ENSMUSG00000020149/ENSMUSG00000020198/ENSMUSG00000029053/ENSMUSG00000022340/ENSMUSG00000025241/ENSMUSG00000041609/ENSMUSG00000022678/ENSMUSG00000024480/ENSMUSG00000014602/ENSMUSG00000031539/ENSMUSG00000038982/ENSMUSG00000029104/ENSMUSG00000079553/ENSMUSG00000031393/ENSMUSG00000024873/ENSMUSG00000018736/ENSMUSG00000040687/ENSMUSG00000015222/ENSMUSG00000027347/ENSMUSG00000090247/ENSMUSG00000004936/ENSMUSG00000029757/ENSMUSG00000001018/ENSMUSG00000006740/ENSMUSG00000026028/ENSMUSG00000032536/ENSMUSG00000021824/ENSMUSG00000043782/ENSMUSG00000005804/ENSMUSG00000021375/ENSMUSG00000020745/ENSMUSG00000032254/ENSMUSG00000062444/ENSMUSG00000063077/ENSMUSG00000074657/ENSMUSG00000057667/ENSMUSG00000042766/ENSMUSG00000021686/ENSMUSG00000057531/ENSMUSG00000018707/ENSMUSG00000020821/ENSMUSG00000060708/ENSMUSG00000063801/ENSMUSG00000030720/ENSMUSG00000057506/ENSMUSG00000006930	46
GO:0051298	centrosome duplication	64/15029	68/21077	2.50325e-06	2.73839e-05	1.55588e-05	ENSMUSG00000020290/ENSMUSG00000025358/ENSMUSG00000009907/ENSMUSG00000028419/ENSMUSG00000021287/ENSMUSG00000045031/ENSMUSG00000057113/ENSMUSG00000071176/ENSMUSG00000039298/ENSMUSG00000020212/ENSMUSG00000047248/ENSMUSG00000023345/ENSMUSG00000022678/ENSMUSG00000068394/ENSMUSG00000028718/ENSMUSG00000049488/ENSMUSG00000000708/ENSMUSG00000001774/ENSMUSG00000079553/ENSMUSG00000017146/ENSMUSG00000048799/ENSMUSG00000064128/ENSMUSG00000032534/ENSMUSG00000038467/ENSMUSG00000072082/ENSMUSG00000027536/ENSMUSG00000025437/ENSMUSG00000051235/ENSMUSG00000023066/ENSMUSG00000033904/ENSMUSG00000076433/ENSMUSG00000033916/ENSMUSG00000031347/ENSMUSG00000039781/ENSMUSG00000024542/ENSMUSG00000032782/ENSMUSG00000025758/ENSMUSG00000021701/ENSMUSG00000053119/ENSMUSG00000043065/ENSMUSG00000027959/ENSMUSG00000022503/ENSMUSG00000046111/ENSMUSG00000006456/ENSMUSG00000040549/ENSMUSG00000018548/ENSMUSG00000020580/ENSMUSG00000004843/ENSMUSG00000015095/ENSMUSG00000043760/ENSMUSG00000041147/ENSMUSG00000000743/ENSMUSG00000024790/ENSMUSG00000073542/ENSMUSG00000037020/ENSMUSG00000036403/ENSMUSG00000063810/ENSMUSG00000035390/ENSMUSG00000030994/ENSMUSG00000021572/ENSMUSG00000020807/ENSMUSG00000039977/ENSMUSG00000020918/ENSMUSG00000032504	64
GO:1901216	positive regulation of neuron death	106/15029	119/21077	2.52377e-06	2.75606e-05	1.56592e-05	ENSMUSG00000052684/ENSMUSG00000029863/ENSMUSG00000022812/ENSMUSG00000032171/ENSMUSG00000015452/ENSMUSG00000025229/ENSMUSG00000028416/ENSMUSG00000024096/ENSMUSG00000026313/ENSMUSG00000024500/ENSMUSG00000028969/ENSMUSG00000020307/ENSMUSG00000003378/ENSMUSG00000007815/ENSMUSG00000002948/ENSMUSG00000019843/ENSMUSG00000039783/ENSMUSG00000063142/ENSMUSG00000006057/ENSMUSG00000028289/ENSMUSG00000057177/ENSMUSG00000048756/ENSMUSG00000034218/ENSMUSG00000027104/ENSMUSG00000038418/ENSMUSG00000021116/ENSMUSG00000004054/ENSMUSG00000022037/ENSMUSG00000026496/ENSMUSG00000026480/ENSMUSG00000001300/ENSMUSG00000028086/ENSMUSG00000020108/ENSMUSG00000042406/ENSMUSG00000062604/ENSMUSG00000009406/ENSMUSG00000026842/ENSMUSG00000002307/ENSMUSG00000048895/ENSMUSG00000019054/ENSMUSG00000030209/ENSMUSG00000028991/ENSMUSG00000027398/ENSMUSG00000018411/ENSMUSG00000025889/ENSMUSG00000028914/ENSMUSG00000032086/ENSMUSG00000031628/ENSMUSG00000033295/ENSMUSG00000042284/ENSMUSG00000026510/ENSMUSG00000005575/ENSMUSG00000021250/ENSMUSG00000025408/ENSMUSG00000029610/ENSMUSG00000024431/ENSMUSG00000071369/ENSMUSG00000021936/ENSMUSG00000038612/ENSMUSG00000034708/ENSMUSG00000079037/ENSMUSG00000024959/ENSMUSG00000056073/ENSMUSG00000024454/ENSMUSG00000044254/ENSMUSG00000026509/ENSMUSG00000036932/ENSMUSG00000059552/ENSMUSG00000031284/ENSMUSG00000020716/ENSMUSG00000042429/ENSMUSG00000031987/ENSMUSG00000029361/ENSMUSG00000057691/ENSMUSG00000003873/ENSMUSG00000003849/ENSMUSG00000009292/ENSMUSG00000020052/ENSMUSG00000026029/ENSMUSG00000027997/ENSMUSG00000027381/ENSMUSG00000026672/ENSMUSG00000017861/ENSMUSG00000039005/ENSMUSG00000006699/ENSMUSG00000033352/ENSMUSG00000039361/ENSMUSG00000030854/ENSMUSG00000039239/ENSMUSG00000006932/ENSMUSG00000046949/ENSMUSG00000021285/ENSMUSG00000042121/ENSMUSG00000000120/ENSMUSG00000068748/ENSMUSG00000041936/ENSMUSG00000031537/ENSMUSG00000000817/ENSMUSG00000054252/ENSMUSG00000051498/ENSMUSG00000002083/ENSMUSG00000057280/ENSMUSG00000046607/ENSMUSG00000030341/ENSMUSG00000035873/ENSMUSG00000030579	106
GO:0006284	base-excision repair	38/15029	38/21077	2.58685e-06	2.81521e-05	1.59953e-05	ENSMUSG00000035960/ENSMUSG00000012483/ENSMUSG00000030271/ENSMUSG00000035121/ENSMUSG00000028329/ENSMUSG00000036023/ENSMUSG00000031583/ENSMUSG00000026496/ENSMUSG00000027342/ENSMUSG00000029461/ENSMUSG00000066551/ENSMUSG00000032298/ENSMUSG00000029591/ENSMUSG00000028884/ENSMUSG00000025261/ENSMUSG00000051768/ENSMUSG00000028687/ENSMUSG00000020287/ENSMUSG00000030744/ENSMUSG00000038644/ENSMUSG00000054051/ENSMUSG00000034748/ENSMUSG00000034206/ENSMUSG00000000751/ENSMUSG00000020697/ENSMUSG00000056394/ENSMUSG00000046711/ENSMUSG00000034674/ENSMUSG00000059263/ENSMUSG00000007080/ENSMUSG00000036875/ENSMUSG00000031536/ENSMUSG00000025218/ENSMUSG00000056758/ENSMUSG00000025269/ENSMUSG00000041429/ENSMUSG00000036061/ENSMUSG00000039396	38
GO:0045005	DNA-dependent DNA replication maintenance of fidelity	38/15029	38/21077	2.58685e-06	2.81521e-05	1.59953e-05	ENSMUSG00000058298/ENSMUSG00000039354/ENSMUSG00000036086/ENSMUSG00000058594/ENSMUSG00000014850/ENSMUSG00000061755/ENSMUSG00000073436/ENSMUSG00000031583/ENSMUSG00000024287/ENSMUSG00000025144/ENSMUSG00000033596/ENSMUSG00000027342/ENSMUSG00000055884/ENSMUSG00000031928/ENSMUSG00000045751/ENSMUSG00000026434/ENSMUSG00000051235/ENSMUSG00000038225/ENSMUSG00000016984/ENSMUSG00000030528/ENSMUSG00000038644/ENSMUSG00000022960/ENSMUSG00000037855/ENSMUSG00000059323/ENSMUSG00000027323/ENSMUSG00000027639/ENSMUSG00000038685/ENSMUSG00000041147/ENSMUSG00000009555/ENSMUSG00000046010/ENSMUSG00000039055/ENSMUSG00000031229/ENSMUSG00000007080/ENSMUSG00000036875/ENSMUSG00000039994/ENSMUSG00000035842/ENSMUSG00000032397/ENSMUSG00000073705	38
GO:0030522	intracellular receptor signaling pathway	172/15029	202/21077	2.62587e-06	2.85275e-05	1.62086e-05	ENSMUSG00000041135/ENSMUSG00000048482/ENSMUSG00000019782/ENSMUSG00000027843/ENSMUSG00000020038/ENSMUSG00000029833/ENSMUSG00000023170/ENSMUSG00000031634/ENSMUSG00000007815/ENSMUSG00000024404/ENSMUSG00000036550/ENSMUSG00000055254/ENSMUSG00000019850/ENSMUSG00000005886/ENSMUSG00000035011/ENSMUSG00000068290/ENSMUSG00000060216/ENSMUSG00000032185/ENSMUSG00000023055/ENSMUSG00000054115/ENSMUSG00000003814/ENSMUSG00000033863/ENSMUSG00000053470/ENSMUSG00000054808/ENSMUSG00000037486/ENSMUSG00000031314/ENSMUSG00000055116/ENSMUSG00000053110/ENSMUSG00000038845/ENSMUSG00000020954/ENSMUSG00000055204/ENSMUSG00000032187/ENSMUSG00000020063/ENSMUSG00000026496/ENSMUSG00000042625/ENSMUSG00000071054/ENSMUSG00000026174/ENSMUSG00000017491/ENSMUSG00000017146/ENSMUSG00000021779/ENSMUSG00000024063/ENSMUSG00000004040/ENSMUSG00000031870/ENSMUSG00000042548/ENSMUSG00000020893/ENSMUSG00000002307/ENSMUSG00000021214/ENSMUSG00000068742/ENSMUSG00000014763/ENSMUSG00000027533/ENSMUSG00000039910/ENSMUSG00000052914/ENSMUSG00000029687/ENSMUSG00000046688/ENSMUSG00000046034/ENSMUSG00000030357/ENSMUSG00000040359/ENSMUSG00000020594/ENSMUSG00000033565/ENSMUSG00000022479/ENSMUSG00000026896/ENSMUSG00000092192/ENSMUSG00000003099/ENSMUSG00000032386/ENSMUSG00000033837/ENSMUSG00000027678/ENSMUSG00000032238/ENSMUSG00000005262/ENSMUSG00000028580/ENSMUSG00000037992/ENSMUSG00000034341/ENSMUSG00000033871/ENSMUSG00000029238/ENSMUSG00000029474/ENSMUSG00000061119/ENSMUSG00000018965/ENSMUSG00000007880/ENSMUSG00000030688/ENSMUSG00000024431/ENSMUSG00000027746/ENSMUSG00000037487/ENSMUSG00000004264/ENSMUSG00000055065/ENSMUSG00000058756/ENSMUSG00000032937/ENSMUSG00000060601/ENSMUSG00000037523/ENSMUSG00000034371/ENSMUSG00000024901/ENSMUSG00000030970/ENSMUSG00000006134/ENSMUSG00000029478/ENSMUSG00000050919/ENSMUSG00000024014/ENSMUSG00000026610/ENSMUSG00000025326/ENSMUSG00000028410/ENSMUSG00000020719/ENSMUSG00000028964/ENSMUSG00000027646/ENSMUSG00000060450/ENSMUSG00000020892/ENSMUSG00000018501/ENSMUSG00000055994/ENSMUSG00000071072/ENSMUSG00000029634/ENSMUSG00000005897/ENSMUSG00000055024/ENSMUSG00000021709/ENSMUSG00000015843/ENSMUSG00000020823/ENSMUSG00000036986/ENSMUSG00000017969/ENSMUSG00000035232/ENSMUSG00000019768/ENSMUSG00000039656/ENSMUSG00000032109/ENSMUSG00000024789/ENSMUSG00000031548/ENSMUSG00000021055/ENSMUSG00000051316/ENSMUSG00000021025/ENSMUSG00000020230/ENSMUSG00000047638/ENSMUSG00000020053/ENSMUSG00000021039/ENSMUSG00000020166/ENSMUSG00000001288/ENSMUSG00000032557/ENSMUSG00000030774/ENSMUSG00000039005/ENSMUSG00000039519/ENSMUSG00000022061/ENSMUSG00000004654/ENSMUSG00000073968/ENSMUSG00000037921/ENSMUSG00000040021/ENSMUSG00000039703/ENSMUSG00000046532/ENSMUSG00000018160/ENSMUSG00000025423/ENSMUSG00000041560/ENSMUSG00000000440/ENSMUSG00000020647/ENSMUSG00000048154/ENSMUSG00000041605/ENSMUSG00000066568/ENSMUSG00000015846/ENSMUSG00000018446/ENSMUSG00000067377/ENSMUSG00000028028/ENSMUSG00000074682/ENSMUSG00000028927/ENSMUSG00000028800/ENSMUSG00000053647/ENSMUSG00000024927/ENSMUSG00000022510/ENSMUSG00000047821/ENSMUSG00000028850/ENSMUSG00000063415/ENSMUSG00000022150/ENSMUSG00000015120/ENSMUSG00000056758/ENSMUSG00000043456/ENSMUSG00000029826/ENSMUSG00000069874/ENSMUSG00000022676/ENSMUSG00000015134/ENSMUSG00000024987/ENSMUSG00000066026/ENSMUSG00000011305/ENSMUSG00000006724	172
GO:0072001	renal system development	249/15029	301/21077	2.64962e-06	2.87361e-05	1.63271e-05	ENSMUSG00000020319/ENSMUSG00000101645/ENSMUSG00000027777/ENSMUSG00000032558/ENSMUSG00000033282/ENSMUSG00000016637/ENSMUSG00000091387/ENSMUSG00000048482/ENSMUSG00000044042/ENSMUSG00000037225/ENSMUSG00000040151/ENSMUSG00000042942/ENSMUSG00000052534/ENSMUSG00000028344/ENSMUSG00000026031/ENSMUSG00000032036/ENSMUSG00000026768/ENSMUSG00000028289/ENSMUSG00000031644/ENSMUSG00000027204/ENSMUSG00000025932/ENSMUSG00000044317/ENSMUSG00000001151/ENSMUSG00000042460/ENSMUSG00000063172/ENSMUSG00000027439/ENSMUSG00000038418/ENSMUSG00000022353/ENSMUSG00000034101/ENSMUSG00000024989/ENSMUSG00000040943/ENSMUSG00000052798/ENSMUSG00000025151/ENSMUSG00000053110/ENSMUSG00000045515/ENSMUSG00000026605/ENSMUSG00000047824/ENSMUSG00000030849/ENSMUSG00000024563/ENSMUSG00000053040/ENSMUSG00000034640/ENSMUSG00000050199/ENSMUSG00000001507/ENSMUSG00000015750/ENSMUSG00000017491/ENSMUSG00000021782/ENSMUSG00000020644/ENSMUSG00000048001/ENSMUSG00000034687/ENSMUSG00000001300/ENSMUSG00000022292/ENSMUSG00000045763/ENSMUSG00000001761/ENSMUSG00000102692/ENSMUSG00000025810/ENSMUSG00000028988/ENSMUSG00000030223/ENSMUSG00000001642/ENSMUSG00000040040/ENSMUSG00000022893/ENSMUSG00000019256/ENSMUSG00000039474/ENSMUSG00000025921/ENSMUSG00000019986/ENSMUSG00000001105/ENSMUSG00000032855/ENSMUSG00000040998/ENSMUSG00000043207/ENSMUSG00000021540/ENSMUSG00000026235/ENSMUSG00000066687/ENSMUSG00000028565/ENSMUSG00000024169/ENSMUSG00000011179/ENSMUSG00000007613/ENSMUSG00000027187/ENSMUSG00000022435/ENSMUSG00000032327/ENSMUSG00000022770/ENSMUSG00000015647/ENSMUSG00000014164/ENSMUSG00000031681/ENSMUSG00000031502/ENSMUSG00000027803/ENSMUSG00000046743/ENSMUSG00000029705/ENSMUSG00000040289/ENSMUSG00000039004/ENSMUSG00000021732/ENSMUSG00000048826/ENSMUSG00000024620/ENSMUSG00000037992/ENSMUSG00000030082/ENSMUSG00000034910/ENSMUSG00000021650/ENSMUSG00000041248/ENSMUSG00000076431/ENSMUSG00000024515/ENSMUSG00000019947/ENSMUSG00000002664/ENSMUSG00000049734/ENSMUSG00000026104/ENSMUSG00000048402/ENSMUSG00000005583/ENSMUSG00000016918/ENSMUSG00000020097/ENSMUSG00000032220/ENSMUSG00000021466/ENSMUSG00000035112/ENSMUSG00000008999/ENSMUSG00000031963/ENSMUSG00000056962/ENSMUSG00000029202/ENSMUSG00000079465/ENSMUSG00000021318/ENSMUSG00000065543/ENSMUSG00000050332/ENSMUSG00000008855/ENSMUSG00000035725/ENSMUSG00000022346/ENSMUSG00000005871/ENSMUSG00000020542/ENSMUSG00000029994/ENSMUSG00000065472/ENSMUSG00000032402/ENSMUSG00000074733/ENSMUSG00000032939/ENSMUSG00000044254/ENSMUSG00000071711/ENSMUSG00000049538/ENSMUSG00000050966/ENSMUSG00000027878/ENSMUSG00000026556/ENSMUSG00000020716/ENSMUSG00000031980/ENSMUSG00000038146/ENSMUSG00000057329/ENSMUSG00000007888/ENSMUSG00000029436/ENSMUSG00000037211/ENSMUSG00000000489/ENSMUSG00000025880/ENSMUSG00000021614/ENSMUSG00000002633/ENSMUSG00000036856/ENSMUSG00000061393/ENSMUSG00000039801/ENSMUSG00000025035/ENSMUSG00000000567/ENSMUSG00000043760/ENSMUSG00000039509/ENSMUSG00000027684/ENSMUSG00000003873/ENSMUSG00000034292/ENSMUSG00000027202/ENSMUSG00000031565/ENSMUSG00000051329/ENSMUSG00000031548/ENSMUSG00000052911/ENSMUSG00000022309/ENSMUSG00000018395/ENSMUSG00000048616/ENSMUSG00000032633/ENSMUSG00000052516/ENSMUSG00000020679/ENSMUSG00000016458/ENSMUSG00000027253/ENSMUSG00000028024/ENSMUSG00000027381/ENSMUSG00000053268/ENSMUSG00000030087/ENSMUSG00000030890/ENSMUSG00000038192/ENSMUSG00000026494/ENSMUSG00000019913/ENSMUSG00000028222/ENSMUSG00000004231/ENSMUSG00000025856/ENSMUSG00000036862/ENSMUSG00000018486/ENSMUSG00000035342/ENSMUSG00000024713/ENSMUSG00000022061/ENSMUSG00000027796/ENSMUSG00000033227/ENSMUSG00000021013/ENSMUSG00000031558/ENSMUSG00000027111/ENSMUSG00000018698/ENSMUSG00000031616/ENSMUSG00000026812/ENSMUSG00000022528/ENSMUSG00000027889/ENSMUSG00000034462/ENSMUSG00000006800/ENSMUSG00000017737/ENSMUSG00000014773/ENSMUSG00000062563/ENSMUSG00000070645/ENSMUSG00000027276/ENSMUSG00000024392/ENSMUSG00000005397/ENSMUSG00000004655/ENSMUSG00000039239/ENSMUSG00000051397/ENSMUSG00000006932/ENSMUSG00000023951/ENSMUSG00000030110/ENSMUSG00000027947/ENSMUSG00000046714/ENSMUSG00000037003/ENSMUSG00000020692/ENSMUSG00000022144/ENSMUSG00000027358/ENSMUSG00000025352/ENSMUSG00000036585/ENSMUSG00000049115/ENSMUSG00000029231/ENSMUSG00000024176/ENSMUSG00000031465/ENSMUSG00000036273/ENSMUSG00000055653/ENSMUSG00000039994/ENSMUSG00000021125/ENSMUSG00000020140/ENSMUSG00000093354/ENSMUSG00000004791/ENSMUSG00000067158/ENSMUSG00000022510/ENSMUSG00000048387/ENSMUSG00000024998/ENSMUSG00000015957/ENSMUSG00000022382/ENSMUSG00000014303/ENSMUSG00000051159/ENSMUSG00000021217/ENSMUSG00000022878/ENSMUSG00000067001/ENSMUSG00000034394/ENSMUSG00000002603/ENSMUSG00000026923/ENSMUSG00000025934/ENSMUSG00000037664/ENSMUSG00000029086/ENSMUSG00000005087/ENSMUSG00000042812/ENSMUSG00000042797/ENSMUSG00000038843/ENSMUSG00000020689	249
GO:1990542	mitochondrial transmembrane transport	69/15029	74/21077	2.68681e-06	2.90895e-05	1.65279e-05	ENSMUSG00000022956/ENSMUSG00000026568/ENSMUSG00000002984/ENSMUSG00000005674/ENSMUSG00000024645/ENSMUSG00000002949/ENSMUSG00000024527/ENSMUSG00000040414/ENSMUSG00000025393/ENSMUSG00000024580/ENSMUSG00000029198/ENSMUSG00000020219/ENSMUSG00000029916/ENSMUSG00000025036/ENSMUSG00000057388/ENSMUSG00000027076/ENSMUSG00000022551/ENSMUSG00000034203/ENSMUSG00000048967/ENSMUSG00000036199/ENSMUSG00000046329/ENSMUSG00000025212/ENSMUSG00000048429/ENSMUSG00000015112/ENSMUSG00000009647/ENSMUSG00000020111/ENSMUSG00000005299/ENSMUSG00000022452/ENSMUSG00000027994/ENSMUSG00000004902/ENSMUSG00000025980/ENSMUSG00000021265/ENSMUSG00000019082/ENSMUSG00000032519/ENSMUSG00000027010/ENSMUSG00000039065/ENSMUSG00000023861/ENSMUSG00000020843/ENSMUSG00000032449/ENSMUSG00000031482/ENSMUSG00000061518/ENSMUSG00000044986/ENSMUSG00000062580/ENSMUSG00000020464/ENSMUSG00000028455/ENSMUSG00000031158/ENSMUSG00000093904/ENSMUSG00000021078/ENSMUSG00000010609/ENSMUSG00000038084/ENSMUSG00000003528/ENSMUSG00000027679/ENSMUSG00000021339/ENSMUSG00000021973/ENSMUSG00000067847/ENSMUSG00000028982/ENSMUSG00000061118/ENSMUSG00000003438/ENSMUSG00000021371/ENSMUSG00000025971/ENSMUSG00000005360/ENSMUSG00000028998/ENSMUSG00000075467/ENSMUSG00000014301/ENSMUSG00000021079/ENSMUSG00000013701/ENSMUSG00000032754/ENSMUSG00000022013/ENSMUSG00000034248	69
GO:0043154	negative regulation of cysteine-type endopeptidase activity involved in apoptotic process	74/15029	80/21077	2.7112e-06	2.93032e-05	1.66494e-05	ENSMUSG00000003190/ENSMUSG00000026031/ENSMUSG00000096472/ENSMUSG00000060216/ENSMUSG00000042292/ENSMUSG00000031770/ENSMUSG00000029547/ENSMUSG00000005514/ENSMUSG00000031642/ENSMUSG00000031221/ENSMUSG00000004056/ENSMUSG00000036432/ENSMUSG00000057367/ENSMUSG00000025889/ENSMUSG00000036427/ENSMUSG00000074698/ENSMUSG00000029131/ENSMUSG00000035992/ENSMUSG00000003423/ENSMUSG00000030654/ENSMUSG00000003032/ENSMUSG00000004069/ENSMUSG00000029474/ENSMUSG00000000126/ENSMUSG00000034926/ENSMUSG00000037727/ENSMUSG00000020184/ENSMUSG00000028964/ENSMUSG00000027646/ENSMUSG00000023034/ENSMUSG00000055024/ENSMUSG00000025746/ENSMUSG00000058444/ENSMUSG00000032487/ENSMUSG00000019823/ENSMUSG00000099974/ENSMUSG00000020053/ENSMUSG00000020696/ENSMUSG00000028578/ENSMUSG00000004231/ENSMUSG00000028864/ENSMUSG00000019278/ENSMUSG00000017716/ENSMUSG00000031309/ENSMUSG00000032060/ENSMUSG00000018909/ENSMUSG00000040152/ENSMUSG00000017737/ENSMUSG00000004655/ENSMUSG00000087260/ENSMUSG00000059263/ENSMUSG00000000787/ENSMUSG00000023951/ENSMUSG00000070141/ENSMUSG00000014776/ENSMUSG00000020692/ENSMUSG00000047281/ENSMUSG00000022781/ENSMUSG00000025860/ENSMUSG00000042474/ENSMUSG00000046223/ENSMUSG00000063856/ENSMUSG00000027985/ENSMUSG00000027996/ENSMUSG00000026420/ENSMUSG00000031451/ENSMUSG00000061311/ENSMUSG00000029535/ENSMUSG00000090877/ENSMUSG00000032000/ENSMUSG00000001729/ENSMUSG00000005087/ENSMUSG00000020178/ENSMUSG00000003644	74
GO:0021987	cerebral cortex development	97/15029	108/21077	2.76888e-06	2.98245e-05	1.69455e-05	ENSMUSG00000026425/ENSMUSG00000022812/ENSMUSG00000027274/ENSMUSG00000020458/ENSMUSG00000047921/ENSMUSG00000028969/ENSMUSG00000007815/ENSMUSG00000055254/ENSMUSG00000069171/ENSMUSG00000041809/ENSMUSG00000028519/ENSMUSG00000031755/ENSMUSG00000022678/ENSMUSG00000013236/ENSMUSG00000062098/ENSMUSG00000024304/ENSMUSG00000045515/ENSMUSG00000028883/ENSMUSG00000020950/ENSMUSG00000030314/ENSMUSG00000095139/ENSMUSG00000037313/ENSMUSG00000001761/ENSMUSG00000065954/ENSMUSG00000051177/ENSMUSG00000025810/ENSMUSG00000048895/ENSMUSG00000026883/ENSMUSG00000042453/ENSMUSG00000048799/ENSMUSG00000063659/ENSMUSG00000036817/ENSMUSG00000021109/ENSMUSG00000018736/ENSMUSG00000063450/ENSMUSG00000090071/ENSMUSG00000025969/ENSMUSG00000084883/ENSMUSG00000028613/ENSMUSG00000038119/ENSMUSG00000046743/ENSMUSG00000032064/ENSMUSG00000041498/ENSMUSG00000027239/ENSMUSG00000022858/ENSMUSG00000005069/ENSMUSG00000035596/ENSMUSG00000017776/ENSMUSG00000028747/ENSMUSG00000031785/ENSMUSG00000035764/ENSMUSG00000006134/ENSMUSG00000021318/ENSMUSG00000043051/ENSMUSG00000068036/ENSMUSG00000033952/ENSMUSG00000030852/ENSMUSG00000020122/ENSMUSG00000020745/ENSMUSG00000021546/ENSMUSG00000026959/ENSMUSG00000022883/ENSMUSG00000038485/ENSMUSG00000020716/ENSMUSG00000031137/ENSMUSG00000041415/ENSMUSG00000052336/ENSMUSG00000042524/ENSMUSG00000036353/ENSMUSG00000019969/ENSMUSG00000051234/ENSMUSG00000003873/ENSMUSG00000031565/ENSMUSG00000020052/ENSMUSG00000046152/ENSMUSG00000044033/ENSMUSG00000032030/ENSMUSG00000025128/ENSMUSG00000020849/ENSMUSG00000000247/ENSMUSG00000020283/ENSMUSG00000033726/ENSMUSG00000031558/ENSMUSG00000037020/ENSMUSG00000030201/ENSMUSG00000026043/ENSMUSG00000026812/ENSMUSG00000043557/ENSMUSG00000006932/ENSMUSG00000044117/ENSMUSG00000039842/ENSMUSG00000031285/ENSMUSG00000001496/ENSMUSG00000025235/ENSMUSG00000001847/ENSMUSG00000002900/ENSMUSG00000073043	97
GO:0035725	sodium ion transmembrane transport	97/15029	108/21077	2.76888e-06	2.98245e-05	1.69455e-05	ENSMUSG00000045962/ENSMUSG00000027488/ENSMUSG00000021730/ENSMUSG00000042807/ENSMUSG00000033335/ENSMUSG00000027030/ENSMUSG00000024597/ENSMUSG00000023033/ENSMUSG00000026576/ENSMUSG00000021591/ENSMUSG00000021301/ENSMUSG00000051177/ENSMUSG00000033161/ENSMUSG00000050321/ENSMUSG00000075318/ENSMUSG00000024589/ENSMUSG00000030376/ENSMUSG00000007097/ENSMUSG00000069601/ENSMUSG00000079055/ENSMUSG00000032216/ENSMUSG00000031129/ENSMUSG00000036123/ENSMUSG00000064329/ENSMUSG00000038764/ENSMUSG00000051355/ENSMUSG00000006740/ENSMUSG00000021490/ENSMUSG00000053819/ENSMUSG00000014786/ENSMUSG00000028854/ENSMUSG00000018965/ENSMUSG00000048076/ENSMUSG00000014077/ENSMUSG00000023017/ENSMUSG00000054640/ENSMUSG00000035112/ENSMUSG00000015202/ENSMUSG00000050627/ENSMUSG00000037989/ENSMUSG00000020331/ENSMUSG00000021870/ENSMUSG00000064210/ENSMUSG00000059412/ENSMUSG00000040907/ENSMUSG00000032412/ENSMUSG00000044254/ENSMUSG00000029359/ENSMUSG00000045103/ENSMUSG00000049281/ENSMUSG00000032511/ENSMUSG00000022523/ENSMUSG00000036578/ENSMUSG00000036570/ENSMUSG00000031766/ENSMUSG00000029361/ENSMUSG00000026065/ENSMUSG00000032333/ENSMUSG00000027202/ENSMUSG00000062901/ENSMUSG00000032892/ENSMUSG00000060681/ENSMUSG00000057182/ENSMUSG00000034533/ENSMUSG00000070304/ENSMUSG00000007107/ENSMUSG00000038260/ENSMUSG00000026463/ENSMUSG00000026880/ENSMUSG00000034462/ENSMUSG00000046480/ENSMUSG00000033998/ENSMUSG00000030873/ENSMUSG00000028051/ENSMUSG00000022229/ENSMUSG00000032338/ENSMUSG00000000216/ENSMUSG00000000197/ENSMUSG00000005553/ENSMUSG00000037578/ENSMUSG00000001027/ENSMUSG00000048387/ENSMUSG00000026062/ENSMUSG00000041936/ENSMUSG00000075316/ENSMUSG00000028008/ENSMUSG00000034810/ENSMUSG00000020733/ENSMUSG00000022705/ENSMUSG00000004988/ENSMUSG00000037341/ENSMUSG00000033210/ENSMUSG00000034115/ENSMUSG00000030800/ENSMUSG00000032754/ENSMUSG00000066705/ENSMUSG00000041329	97
GO:0051783	regulation of nuclear division	168/15029	197/21077	2.79095e-06	3.0011e-05	1.70515e-05	ENSMUSG00000006005/ENSMUSG00000033900/ENSMUSG00000029910/ENSMUSG00000025925/ENSMUSG00000031906/ENSMUSG00000000538/ENSMUSG00000009907/ENSMUSG00000033502/ENSMUSG00000028109/ENSMUSG00000028419/ENSMUSG00000012443/ENSMUSG00000021287/ENSMUSG00000036006/ENSMUSG00000019773/ENSMUSG00000028017/ENSMUSG00000039298/ENSMUSG00000038615/ENSMUSG00000029176/ENSMUSG00000042807/ENSMUSG00000031529/ENSMUSG00000003814/ENSMUSG00000034218/ENSMUSG00000023809/ENSMUSG00000038542/ENSMUSG00000028243/ENSMUSG00000020235/ENSMUSG00000022604/ENSMUSG00000027399/ENSMUSG00000037443/ENSMUSG00000030849/ENSMUSG00000066149/ENSMUSG00000037286/ENSMUSG00000027306/ENSMUSG00000022070/ENSMUSG00000022314/ENSMUSG00000065454/ENSMUSG00000037313/ENSMUSG00000051965/ENSMUSG00000020541/ENSMUSG00000065597/ENSMUSG00000051177/ENSMUSG00000027455/ENSMUSG00000004364/ENSMUSG00000021597/ENSMUSG00000024370/ENSMUSG00000059586/ENSMUSG00000022248/ENSMUSG00000027398/ENSMUSG00000003031/ENSMUSG00000051977/ENSMUSG00000038467/ENSMUSG00000001403/ENSMUSG00000005533/ENSMUSG00000027536/ENSMUSG00000038379/ENSMUSG00000069910/ENSMUSG00000031388/ENSMUSG00000010342/ENSMUSG00000051235/ENSMUSG00000024974/ENSMUSG00000039630/ENSMUSG00000093073/ENSMUSG00000024943/ENSMUSG00000026749/ENSMUSG00000035198/ENSMUSG00000024056/ENSMUSG00000015149/ENSMUSG00000031971/ENSMUSG00000024620/ENSMUSG00000029554/ENSMUSG00000029062/ENSMUSG00000029516/ENSMUSG00000030649/ENSMUSG00000026622/ENSMUSG00000033916/ENSMUSG00000057897/ENSMUSG00000047220/ENSMUSG00000032253/ENSMUSG00000018965/ENSMUSG00000005732/ENSMUSG00000040084/ENSMUSG00000037159/ENSMUSG00000024542/ENSMUSG00000004264/ENSMUSG00000006585/ENSMUSG00000008999/ENSMUSG00000033102/ENSMUSG00000036097/ENSMUSG00000026039/ENSMUSG00000066979/ENSMUSG00000025135/ENSMUSG00000041133/ENSMUSG00000021569/ENSMUSG00000030763/ENSMUSG00000041741/ENSMUSG00000029472/ENSMUSG00000041431/ENSMUSG00000005871/ENSMUSG00000005534/ENSMUSG00000022018/ENSMUSG00000024474/ENSMUSG00000032435/ENSMUSG00000032264/ENSMUSG00000020457/ENSMUSG00000000489/ENSMUSG00000036856/ENSMUSG00000004843/ENSMUSG00000015095/ENSMUSG00000020415/ENSMUSG00000019768/ENSMUSG00000022141/ENSMUSG00000040327/ENSMUSG00000000743/ENSMUSG00000045328/ENSMUSG00000020390/ENSMUSG00000078365/ENSMUSG00000020053/ENSMUSG00000025862/ENSMUSG00000027379/ENSMUSG00000014355/ENSMUSG00000024795/ENSMUSG00000006398/ENSMUSG00000066306/ENSMUSG00000017716/ENSMUSG00000030867/ENSMUSG00000006699/ENSMUSG00000048230/ENSMUSG00000020687/ENSMUSG00000047911/ENSMUSG00000032478/ENSMUSG00000049649/ENSMUSG00000031229/ENSMUSG00000082361/ENSMUSG00000032113/ENSMUSG00000026012/ENSMUSG00000028760/ENSMUSG00000038545/ENSMUSG00000024537/ENSMUSG00000015937/ENSMUSG00000031004/ENSMUSG00000034509/ENSMUSG00000030733/ENSMUSG00000032959/ENSMUSG00000020897/ENSMUSG00000061878/ENSMUSG00000028896/ENSMUSG00000017499/ENSMUSG00000022105/ENSMUSG00000022750/ENSMUSG00000035086/ENSMUSG00000022369/ENSMUSG00000017421/ENSMUSG00000022705/ENSMUSG00000054252/ENSMUSG00000000215/ENSMUSG00000021367/ENSMUSG00000041117/ENSMUSG00000034394/ENSMUSG00000002603/ENSMUSG00000091971/ENSMUSG00000035576/ENSMUSG00000029377/ENSMUSG00000009376/ENSMUSG00000090877/ENSMUSG00000037664/ENSMUSG00000015133/ENSMUSG00000024791/ENSMUSG00000010592	168
GO:0030004	cellular monovalent inorganic cation homeostasis	88/15029	97/21077	2.83401e-06	3.03706e-05	1.72558e-05	ENSMUSG00000037416/ENSMUSG00000028962/ENSMUSG00000063142/ENSMUSG00000025393/ENSMUSG00000013160/ENSMUSG00000031883/ENSMUSG00000022540/ENSMUSG00000031618/ENSMUSG00000034110/ENSMUSG00000060961/ENSMUSG00000042111/ENSMUSG00000026576/ENSMUSG00000019970/ENSMUSG00000026177/ENSMUSG00000033161/ENSMUSG00000007097/ENSMUSG00000019087/ENSMUSG00000031129/ENSMUSG00000036123/ENSMUSG00000006576/ENSMUSG00000001018/ENSMUSG00000079105/ENSMUSG00000053819/ENSMUSG00000014786/ENSMUSG00000028854/ENSMUSG00000017740/ENSMUSG00000038600/ENSMUSG00000022125/ENSMUSG00000014077/ENSMUSG00000054640/ENSMUSG00000037727/ENSMUSG00000021733/ENSMUSG00000034708/ENSMUSG00000029234/ENSMUSG00000040907/ENSMUSG00000029434/ENSMUSG00000032412/ENSMUSG00000059552/ENSMUSG00000079477/ENSMUSG00000029359/ENSMUSG00000031257/ENSMUSG00000024121/ENSMUSG00000019302/ENSMUSG00000068040/ENSMUSG00000031980/ENSMUSG00000041268/ENSMUSG00000023032/ENSMUSG00000063065/ENSMUSG00000057329/ENSMUSG00000026904/ENSMUSG00000041301/ENSMUSG00000068323/ENSMUSG00000026065/ENSMUSG00000063358/ENSMUSG00000028238/ENSMUSG00000023259/ENSMUSG00000060681/ENSMUSG00000026343/ENSMUSG00000039463/ENSMUSG00000013495/ENSMUSG00000028096/ENSMUSG00000007107/ENSMUSG00000032245/ENSMUSG00000078958/ENSMUSG00000037242/ENSMUSG00000038023/ENSMUSG00000028657/ENSMUSG00000073988/ENSMUSG00000024485/ENSMUSG00000022229/ENSMUSG00000051510/ENSMUSG00000050150/ENSMUSG00000051232/ENSMUSG00000055069/ENSMUSG00000036273/ENSMUSG00000030720/ENSMUSG00000005553/ENSMUSG00000026062/ENSMUSG00000027562/ENSMUSG00000000817/ENSMUSG00000025418/ENSMUSG00000037341/ENSMUSG00000033210/ENSMUSG00000031504/ENSMUSG00000042797/ENSMUSG00000041329/ENSMUSG00000024034/ENSMUSG00000020123	88
GO:0140029	exocytic process	88/15029	97/21077	2.83401e-06	3.03706e-05	1.72558e-05	ENSMUSG00000033769/ENSMUSG00000003037/ENSMUSG00000017978/ENSMUSG00000027273/ENSMUSG00000003378/ENSMUSG00000061601/ENSMUSG00000020120/ENSMUSG00000031840/ENSMUSG00000022099/ENSMUSG00000024617/ENSMUSG00000024743/ENSMUSG00000004451/ENSMUSG00000020787/ENSMUSG00000030337/ENSMUSG00000019790/ENSMUSG00000062110/ENSMUSG00000040640/ENSMUSG00000020952/ENSMUSG00000039542/ENSMUSG00000021700/ENSMUSG00000026797/ENSMUSG00000027438/ENSMUSG00000035864/ENSMUSG00000034216/ENSMUSG00000030534/ENSMUSG00000020894/ENSMUSG00000030805/ENSMUSG00000029763/ENSMUSG00000027882/ENSMUSG00000050556/ENSMUSG00000006024/ENSMUSG00000020671/ENSMUSG00000041670/ENSMUSG00000021062/ENSMUSG00000022285/ENSMUSG00000025889/ENSMUSG00000054423/ENSMUSG00000001018/ENSMUSG00000022973/ENSMUSG00000036104/ENSMUSG00000022765/ENSMUSG00000063887/ENSMUSG00000024109/ENSMUSG00000038486/ENSMUSG00000030172/ENSMUSG00000037386/ENSMUSG00000057948/ENSMUSG00000036943/ENSMUSG00000003863/ENSMUSG00000062372/ENSMUSG00000015747/ENSMUSG00000030970/ENSMUSG00000005804/ENSMUSG00000028456/ENSMUSG00000031264/ENSMUSG00000029434/ENSMUSG00000030806/ENSMUSG00000002741/ENSMUSG00000034799/ENSMUSG00000025867/ENSMUSG00000007207/ENSMUSG00000041301/ENSMUSG00000022808/ENSMUSG00000027287/ENSMUSG00000019969/ENSMUSG00000004626/ENSMUSG00000009894/ENSMUSG00000032127/ENSMUSG00000019066/ENSMUSG00000045114/ENSMUSG00000003411/ENSMUSG00000047854/ENSMUSG00000062151/ENSMUSG00000039714/ENSMUSG00000000562/ENSMUSG00000030616/ENSMUSG00000022568/ENSMUSG00000072214/ENSMUSG00000033615/ENSMUSG00000053799/ENSMUSG00000042228/ENSMUSG00000039232/ENSMUSG00000026452/ENSMUSG00000029428/ENSMUSG00000041488/ENSMUSG00000062542/ENSMUSG00000046275/ENSMUSG00000021457	88
GO:0051058	negative regulation of small GTPase mediated signal transduction	58/15029	61/21077	2.85745e-06	3.05699e-05	1.7369e-05	ENSMUSG00000036006/ENSMUSG00000035236/ENSMUSG00000058230/ENSMUSG00000006906/ENSMUSG00000029020/ENSMUSG00000038604/ENSMUSG00000022436/ENSMUSG00000050730/ENSMUSG00000028664/ENSMUSG00000001507/ENSMUSG00000004364/ENSMUSG00000040479/ENSMUSG00000030047/ENSMUSG00000050541/ENSMUSG00000017615/ENSMUSG00000026883/ENSMUSG00000031523/ENSMUSG00000067629/ENSMUSG00000044562/ENSMUSG00000017466/ENSMUSG00000039844/ENSMUSG00000033389/ENSMUSG00000031453/ENSMUSG00000026596/ENSMUSG00000057315/ENSMUSG00000025809/ENSMUSG00000022508/ENSMUSG00000022114/ENSMUSG00000028832/ENSMUSG00000075254/ENSMUSG00000041225/ENSMUSG00000061665/ENSMUSG00000001098/ENSMUSG00000022761/ENSMUSG00000020716/ENSMUSG00000029602/ENSMUSG00000004952/ENSMUSG00000037211/ENSMUSG00000027581/ENSMUSG00000032413/ENSMUSG00000038696/ENSMUSG00000032633/ENSMUSG00000045875/ENSMUSG00000024427/ENSMUSG00000011877/ENSMUSG00000026697/ENSMUSG00000031558/ENSMUSG00000001583/ENSMUSG00000039239/ENSMUSG00000009630/ENSMUSG00000030685/ENSMUSG00000052142/ENSMUSG00000032702/ENSMUSG00000025340/ENSMUSG00000024451/ENSMUSG00000036913/ENSMUSG00000009376/ENSMUSG00000032232	58
GO:0045785	positive regulation of cell adhesion	337/15029	416/21077	2.91764e-06	3.1161e-05	1.77049e-05	ENSMUSG00000041135/ENSMUSG00000044813/ENSMUSG00000027195/ENSMUSG00000028191/ENSMUSG00000022812/ENSMUSG00000027087/ENSMUSG00000026395/ENSMUSG00000015452/ENSMUSG00000026727/ENSMUSG00000026585/ENSMUSG00000020198/ENSMUSG00000027843/ENSMUSG00000028341/ENSMUSG00000036712/ENSMUSG00000020325/ENSMUSG00000044042/ENSMUSG00000034488/ENSMUSG00000007815/ENSMUSG00000037706/ENSMUSG00000031555/ENSMUSG00000029053/ENSMUSG00000019920/ENSMUSG00000039384/ENSMUSG00000022099/ENSMUSG00000030536/ENSMUSG00000024290/ENSMUSG00000023886/ENSMUSG00000074570/ENSMUSG00000041187/ENSMUSG00000040818/ENSMUSG00000026181/ENSMUSG00000003814/ENSMUSG00000034218/ENSMUSG00000074715/ENSMUSG00000027776/ENSMUSG00000024670/ENSMUSG00000031778/ENSMUSG00000006304/ENSMUSG00000058297/ENSMUSG00000031841/ENSMUSG00000033335/ENSMUSG00000038855/ENSMUSG00000001552/ENSMUSG00000050965/ENSMUSG00000024610/ENSMUSG00000011256/ENSMUSG00000028576/ENSMUSG00000021338/ENSMUSG00000045038/ENSMUSG00000034116/ENSMUSG00000029838/ENSMUSG00000029163/ENSMUSG00000037649/ENSMUSG00000021365/ENSMUSG00000066877/ENSMUSG00000001507/ENSMUSG00000022665/ENSMUSG00000042682/ENSMUSG00000001300/ENSMUSG00000028161/ENSMUSG00000027238/ENSMUSG00000059456/ENSMUSG00000022272/ENSMUSG00000027009/ENSMUSG00000032475/ENSMUSG00000019820/ENSMUSG00000025810/ENSMUSG00000037902/ENSMUSG00000026842/ENSMUSG00000039952/ENSMUSG00000018001/ENSMUSG00000021360/ENSMUSG00000057706/ENSMUSG00000029657/ENSMUSG00000030805/ENSMUSG00000037104/ENSMUSG00000039910/ENSMUSG00000029869/ENSMUSG00000007817/ENSMUSG00000032688/ENSMUSG00000026573/ENSMUSG00000040998/ENSMUSG00000022378/ENSMUSG00000027398/ENSMUSG00000033454/ENSMUSG00000015316/ENSMUSG00000016496/ENSMUSG00000064080/ENSMUSG00000066687/ENSMUSG00000034675/ENSMUSG00000027347/ENSMUSG00000069601/ENSMUSG00000007655/ENSMUSG00000019982/ENSMUSG00000025980/ENSMUSG00000023235/ENSMUSG00000026074/ENSMUSG00000038872/ENSMUSG00000036057/ENSMUSG00000021756/ENSMUSG00000033730/ENSMUSG00000032366/ENSMUSG00000035914/ENSMUSG00000021270/ENSMUSG00000028909/ENSMUSG00000066755/ENSMUSG00000025473/ENSMUSG00000022425/ENSMUSG00000037992/ENSMUSG00000021136/ENSMUSG00000030528/ENSMUSG00000039197/ENSMUSG00000014599/ENSMUSG00000030707/ENSMUSG00000027239/ENSMUSG00000053216/ENSMUSG00000004069/ENSMUSG00000032011/ENSMUSG00000055447/ENSMUSG00000025314/ENSMUSG00000026383/ENSMUSG00000004266/ENSMUSG00000033721/ENSMUSG00000032083/ENSMUSG00000010051/ENSMUSG00000070942/ENSMUSG00000025383/ENSMUSG00000031217/ENSMUSG00000039521/ENSMUSG00000057948/ENSMUSG00000023274/ENSMUSG00000031834/ENSMUSG00000030744/ENSMUSG00000002413/ENSMUSG00000037944/ENSMUSG00000017776/ENSMUSG00000008999/ENSMUSG00000031785/ENSMUSG00000029711/ENSMUSG00000024978/ENSMUSG00000017344/ENSMUSG00000028434/ENSMUSG00000006134/ENSMUSG00000037405/ENSMUSG00000041959/ENSMUSG00000021318/ENSMUSG00000025809/ENSMUSG00000022508/ENSMUSG00000040274/ENSMUSG00000050357/ENSMUSG00000026580/ENSMUSG00000022797/ENSMUSG00000024959/ENSMUSG00000040524/ENSMUSG00000043051/ENSMUSG00000068036/ENSMUSG00000000290/ENSMUSG00000005871/ENSMUSG00000027718/ENSMUSG00000028517/ENSMUSG00000031328/ENSMUSG00000021215/ENSMUSG00000039621/ENSMUSG00000032402/ENSMUSG00000027646/ENSMUSG00000028195/ENSMUSG00000035258/ENSMUSG00000022607/ENSMUSG00000028042/ENSMUSG00000000134/ENSMUSG00000057554/ENSMUSG00000057058/ENSMUSG00000039661/ENSMUSG00000026739/ENSMUSG00000045103/ENSMUSG00000062312/ENSMUSG00000000555/ENSMUSG00000037316/ENSMUSG00000036526/ENSMUSG00000031805/ENSMUSG00000020828/ENSMUSG00000039148/ENSMUSG00000058325/ENSMUSG00000004296/ENSMUSG00000032440/ENSMUSG00000062352/ENSMUSG00000020484/ENSMUSG00000035000/ENSMUSG00000025746/ENSMUSG00000041351/ENSMUSG00000025880/ENSMUSG00000016493/ENSMUSG00000002633/ENSMUSG00000036856/ENSMUSG00000026770/ENSMUSG00000036353/ENSMUSG00000056201/ENSMUSG00000033788/ENSMUSG00000068196/ENSMUSG00000037820/ENSMUSG00000029859/ENSMUSG00000051076/ENSMUSG00000039942/ENSMUSG00000024659/ENSMUSG00000024789/ENSMUSG00000063275/ENSMUSG00000025223/ENSMUSG00000044024/ENSMUSG00000025608/ENSMUSG00000022309/ENSMUSG00000032633/ENSMUSG00000020053/ENSMUSG00000024053/ENSMUSG00000031885/ENSMUSG00000032035/ENSMUSG00000022015/ENSMUSG00000026009/ENSMUSG00000006958/ENSMUSG00000030890/ENSMUSG00000026494/ENSMUSG00000018654/ENSMUSG00000027164/ENSMUSG00000030538/ENSMUSG00000004415/ENSMUSG00000021686/ENSMUSG00000024713/ENSMUSG00000022026/ENSMUSG00000035356/ENSMUSG00000052085/ENSMUSG00000026697/ENSMUSG00000037966/ENSMUSG00000003847/ENSMUSG00000015533/ENSMUSG00000022952/ENSMUSG00000046207/ENSMUSG00000032691/ENSMUSG00000033088/ENSMUSG00000038037/ENSMUSG00000027111/ENSMUSG00000022488/ENSMUSG00000025351/ENSMUSG00000040152/ENSMUSG00000041954/ENSMUSG00000026812/ENSMUSG00000022528/ENSMUSG00000020581/ENSMUSG00000031712/ENSMUSG00000026012/ENSMUSG00000051457/ENSMUSG00000031520/ENSMUSG00000028076/ENSMUSG00000042961/ENSMUSG00000005397/ENSMUSG00000036931/ENSMUSG00000031557/ENSMUSG00000014444/ENSMUSG00000026700/ENSMUSG00000028004/ENSMUSG00000060038/ENSMUSG00000050830/ENSMUSG00000021872/ENSMUSG00000015396/ENSMUSG00000027356/ENSMUSG00000039239/ENSMUSG00000040329/ENSMUSG00000031077/ENSMUSG00000000791/ENSMUSG00000023951/ENSMUSG00000031132/ENSMUSG00000026786/ENSMUSG00000030110/ENSMUSG00000027947/ENSMUSG00000046714/ENSMUSG00000039323/ENSMUSG00000020101/ENSMUSG00000024397/ENSMUSG00000018446/ENSMUSG00000052142/ENSMUSG00000034164/ENSMUSG00000020919/ENSMUSG00000040690/ENSMUSG00000035385/ENSMUSG00000006369/ENSMUSG00000027962/ENSMUSG00000026778/ENSMUSG00000026117/ENSMUSG00000025389/ENSMUSG00000047810/ENSMUSG00000065571/ENSMUSG00000061353/ENSMUSG00000024927/ENSMUSG00000062960/ENSMUSG00000001847/ENSMUSG00000039087/ENSMUSG00000068220/ENSMUSG00000024669/ENSMUSG00000004043/ENSMUSG00000054641/ENSMUSG00000027985/ENSMUSG00000068566/ENSMUSG00000022150/ENSMUSG00000018899/ENSMUSG00000031497/ENSMUSG00000022505/ENSMUSG00000059714/ENSMUSG00000034833/ENSMUSG00000038304/ENSMUSG00000002496/ENSMUSG00000024942/ENSMUSG00000030748/ENSMUSG00000041488/ENSMUSG00000030336/ENSMUSG00000061311/ENSMUSG00000002603/ENSMUSG00000031392/ENSMUSG00000003934/ENSMUSG00000044447/ENSMUSG00000026532/ENSMUSG00000016409/ENSMUSG00000016206/ENSMUSG00000033831/ENSMUSG00000028583/ENSMUSG00000035042/ENSMUSG00000005087/ENSMUSG00000020125/ENSMUSG00000050700/ENSMUSG00000035873/ENSMUSG00000024076/ENSMUSG00000042812/ENSMUSG00000036594/ENSMUSG00000047139/ENSMUSG00000020689/ENSMUSG00000049001/ENSMUSG00000022367/ENSMUSG00000073421/ENSMUSG00000000303/ENSMUSG00000021457	337
GO:0031668	cellular response to extracellular stimulus	189/15029	224/21077	3.17552e-06	3.38579e-05	1.92372e-05	ENSMUSG00000031668/ENSMUSG00000052684/ENSMUSG00000020048/ENSMUSG00000041895/ENSMUSG00000032009/ENSMUSG00000026395/ENSMUSG00000024493/ENSMUSG00000005102/ENSMUSG00000068206/ENSMUSG00000017978/ENSMUSG00000029833/ENSMUSG00000042742/ENSMUSG00000019843/ENSMUSG00000006057/ENSMUSG00000058230/ENSMUSG00000017485/ENSMUSG00000040412/ENSMUSG00000015165/ENSMUSG00000032293/ENSMUSG00000004451/ENSMUSG00000037426/ENSMUSG00000042628/ENSMUSG00000031314/ENSMUSG00000026864/ENSMUSG00000021116/ENSMUSG00000031583/ENSMUSG00000002688/ENSMUSG00000030314/ENSMUSG00000020300/ENSMUSG00000063410/ENSMUSG00000038604/ENSMUSG00000018567/ENSMUSG00000020063/ENSMUSG00000023826/ENSMUSG00000021876/ENSMUSG00000024423/ENSMUSG00000034201/ENSMUSG00000037465/ENSMUSG00000002602/ENSMUSG00000038967/ENSMUSG00000031959/ENSMUSG00000054452/ENSMUSG00000037062/ENSMUSG00000039168/ENSMUSG00000042406/ENSMUSG00000015568/ENSMUSG00000027009/ENSMUSG00000038160/ENSMUSG00000032571/ENSMUSG00000031950/ENSMUSG00000033628/ENSMUSG00000005374/ENSMUSG00000015605/ENSMUSG00000028991/ENSMUSG00000050556/ENSMUSG00000022463/ENSMUSG00000037526/ENSMUSG00000049699/ENSMUSG00000001518/ENSMUSG00000031812/ENSMUSG00000022479/ENSMUSG00000025437/ENSMUSG00000005089/ENSMUSG00000042462/ENSMUSG00000028893/ENSMUSG00000027071/ENSMUSG00000029512/ENSMUSG00000035992/ENSMUSG00000039004/ENSMUSG00000068663/ENSMUSG00000006021/ENSMUSG00000026469/ENSMUSG00000050947/ENSMUSG00000026641/ENSMUSG00000045983/ENSMUSG00000042447/ENSMUSG00000040354/ENSMUSG00000026280/ENSMUSG00000021250/ENSMUSG00000029752/ENSMUSG00000026447/ENSMUSG00000038332/ENSMUSG00000079614/ENSMUSG00000020289/ENSMUSG00000071369/ENSMUSG00000095930/ENSMUSG00000023067/ENSMUSG00000070934/ENSMUSG00000021936/ENSMUSG00000041638/ENSMUSG00000030161/ENSMUSG00000025737/ENSMUSG00000025583/ENSMUSG00000010663/ENSMUSG00000022797/ENSMUSG00000026826/ENSMUSG00000024014/ENSMUSG00000089665/ENSMUSG00000020542/ENSMUSG00000044254/ENSMUSG00000059552/ENSMUSG00000038412/ENSMUSG00000050195/ENSMUSG00000028278/ENSMUSG00000030660/ENSMUSG00000029468/ENSMUSG00000063065/ENSMUSG00000029578/ENSMUSG00000028646/ENSMUSG00000057329/ENSMUSG00000039382/ENSMUSG00000020484/ENSMUSG00000053684/ENSMUSG00000024912/ENSMUSG00000036856/ENSMUSG00000024042/ENSMUSG00000027248/ENSMUSG00000000326/ENSMUSG00000027602/ENSMUSG00000044167/ENSMUSG00000036353/ENSMUSG00000041798/ENSMUSG00000063354/ENSMUSG00000042677/ENSMUSG00000063229/ENSMUSG00000010057/ENSMUSG00000018774/ENSMUSG00000063358/ENSMUSG00000030592/ENSMUSG00000028645/ENSMUSG00000040463/ENSMUSG00000047638/ENSMUSG00000026628/ENSMUSG00000053268/ENSMUSG00000021039/ENSMUSG00000015944/ENSMUSG00000004100/ENSMUSG00000050697/ENSMUSG00000018486/ENSMUSG00000030888/ENSMUSG00000025173/ENSMUSG00000040093/ENSMUSG00000041658/ENSMUSG00000038260/ENSMUSG00000027111/ENSMUSG00000024985/ENSMUSG00000026812/ENSMUSG00000040891/ENSMUSG00000026473/ENSMUSG00000017737/ENSMUSG00000018160/ENSMUSG00000028518/ENSMUSG00000058239/ENSMUSG00000020647/ENSMUSG00000095789/ENSMUSG00000020538/ENSMUSG00000037112/ENSMUSG00000016534/ENSMUSG00000037035/ENSMUSG00000032309/ENSMUSG00000028048/ENSMUSG00000027962/ENSMUSG00000042121/ENSMUSG00000020424/ENSMUSG00000052707/ENSMUSG00000013787/ENSMUSG00000036273/ENSMUSG00000034354/ENSMUSG00000056917/ENSMUSG00000104158/ENSMUSG00000035086/ENSMUSG00000029470/ENSMUSG00000002289/ENSMUSG00000027750/ENSMUSG00000027996/ENSMUSG00000077962/ENSMUSG00000031451/ENSMUSG00000033253/ENSMUSG00000047496/ENSMUSG00000046607/ENSMUSG00000037493/ENSMUSG00000022013/ENSMUSG00000009772/ENSMUSG00000028435/ENSMUSG00000022676/ENSMUSG00000036639/ENSMUSG00000060180/ENSMUSG00000006724/ENSMUSG00000018500	189
GO:0006997	nucleus organization	109/15029	123/21077	3.30637e-06	3.51766e-05	1.99864e-05	ENSMUSG00000096054/ENSMUSG00000054717/ENSMUSG00000009907/ENSMUSG00000028419/ENSMUSG00000062300/ENSMUSG00000020458/ENSMUSG00000037072/ENSMUSG00000033909/ENSMUSG00000019861/ENSMUSG00000027284/ENSMUSG00000024949/ENSMUSG00000063550/ENSMUSG00000036371/ENSMUSG00000038615/ENSMUSG00000053470/ENSMUSG00000026491/ENSMUSG00000021476/ENSMUSG00000052798/ENSMUSG00000028243/ENSMUSG00000018559/ENSMUSG00000047824/ENSMUSG00000034826/ENSMUSG00000041264/ENSMUSG00000016559/ENSMUSG00000030095/ENSMUSG00000047654/ENSMUSG00000028137/ENSMUSG00000019873/ENSMUSG00000040952/ENSMUSG00000071359/ENSMUSG00000062604/ENSMUSG00000027395/ENSMUSG00000027455/ENSMUSG00000002307/ENSMUSG00000040040/ENSMUSG00000034190/ENSMUSG00000002625/ENSMUSG00000043207/ENSMUSG00000036817/ENSMUSG00000018736/ENSMUSG00000024068/ENSMUSG00000063450/ENSMUSG00000031953/ENSMUSG00000022682/ENSMUSG00000038467/ENSMUSG00000031865/ENSMUSG00000027536/ENSMUSG00000026999/ENSMUSG00000030059/ENSMUSG00000089911/ENSMUSG00000034910/ENSMUSG00000020634/ENSMUSG00000033916/ENSMUSG00000016526/ENSMUSG00000020364/ENSMUSG00000019996/ENSMUSG00000037159/ENSMUSG00000079614/ENSMUSG00000004268/ENSMUSG00000032937/ENSMUSG00000028063/ENSMUSG00000005045/ENSMUSG00000026466/ENSMUSG00000092274/ENSMUSG00000015176/ENSMUSG00000022142/ENSMUSG00000032939/ENSMUSG00000028614/ENSMUSG00000041346/ENSMUSG00000020745/ENSMUSG00000024381/ENSMUSG00000038759/ENSMUSG00000040850/ENSMUSG00000031913/ENSMUSG00000026159/ENSMUSG00000004843/ENSMUSG00000036986/ENSMUSG00000031189/ENSMUSG00000029423/ENSMUSG00000042524/ENSMUSG00000023353/ENSMUSG00000048661/ENSMUSG00000026021/ENSMUSG00000039509/ENSMUSG00000040985/ENSMUSG00000021374/ENSMUSG00000000743/ENSMUSG00000032078/ENSMUSG00000032035/ENSMUSG00000044700/ENSMUSG00000033589/ENSMUSG00000090083/ENSMUSG00000030867/ENSMUSG00000025722/ENSMUSG00000043050/ENSMUSG00000038015/ENSMUSG00000037997/ENSMUSG00000041459/ENSMUSG00000050471/ENSMUSG00000032113/ENSMUSG00000026848/ENSMUSG00000044857/ENSMUSG00000029501/ENSMUSG00000026849/ENSMUSG00000021556/ENSMUSG00000053647/ENSMUSG00000038180/ENSMUSG00000053293/ENSMUSG00000020430	109
GO:0033047	regulation of mitotic sister chromatid segregation	63/15029	67/21077	3.31592e-06	3.51766e-05	1.99864e-05	ENSMUSG00000006005/ENSMUSG00000029910/ENSMUSG00000025925/ENSMUSG00000021287/ENSMUSG00000019773/ENSMUSG00000039298/ENSMUSG00000029176/ENSMUSG00000042807/ENSMUSG00000031529/ENSMUSG00000034218/ENSMUSG00000038542/ENSMUSG00000066149/ENSMUSG00000022314/ENSMUSG00000037313/ENSMUSG00000004364/ENSMUSG00000021597/ENSMUSG00000024370/ENSMUSG00000059586/ENSMUSG00000038379/ENSMUSG00000069910/ENSMUSG00000031388/ENSMUSG00000010342/ENSMUSG00000051235/ENSMUSG00000039630/ENSMUSG00000024943/ENSMUSG00000026749/ENSMUSG00000024056/ENSMUSG00000029554/ENSMUSG00000029516/ENSMUSG00000030649/ENSMUSG00000040084/ENSMUSG00000024542/ENSMUSG00000006585/ENSMUSG00000036097/ENSMUSG00000066979/ENSMUSG00000025135/ENSMUSG00000021569/ENSMUSG00000030763/ENSMUSG00000029472/ENSMUSG00000041431/ENSMUSG00000005871/ENSMUSG00000024474/ENSMUSG00000032435/ENSMUSG00000032264/ENSMUSG00000020415/ENSMUSG00000022141/ENSMUSG00000045328/ENSMUSG00000027379/ENSMUSG00000014355/ENSMUSG00000066306/ENSMUSG00000017716/ENSMUSG00000030867/ENSMUSG00000020687/ENSMUSG00000031229/ENSMUSG00000024537/ENSMUSG00000015937/ENSMUSG00000034509/ENSMUSG00000020897/ENSMUSG00000017499/ENSMUSG00000022105/ENSMUSG00000022750/ENSMUSG00000035086/ENSMUSG00000017421	63
GO:0035082	axoneme assembly	63/15029	67/21077	3.31592e-06	3.51766e-05	1.99864e-05	ENSMUSG00000039632/ENSMUSG00000020308/ENSMUSG00000061322/ENSMUSG00000010044/ENSMUSG00000031755/ENSMUSG00000012609/ENSMUSG00000020973/ENSMUSG00000043020/ENSMUSG00000019027/ENSMUSG00000038122/ENSMUSG00000053153/ENSMUSG00000022262/ENSMUSG00000073096/ENSMUSG00000040040/ENSMUSG00000022375/ENSMUSG00000039765/ENSMUSG00000025857/ENSMUSG00000092192/ENSMUSG00000044948/ENSMUSG00000023966/ENSMUSG00000027676/ENSMUSG00000071550/ENSMUSG00000039781/ENSMUSG00000038987/ENSMUSG00000020878/ENSMUSG00000006435/ENSMUSG00000039552/ENSMUSG00000073102/ENSMUSG00000047766/ENSMUSG00000027867/ENSMUSG00000056832/ENSMUSG00000041323/ENSMUSG00000040586/ENSMUSG00000020390/ENSMUSG00000056215/ENSMUSG00000096141/ENSMUSG00000040220/ENSMUSG00000040189/ENSMUSG00000042523/ENSMUSG00000024033/ENSMUSG00000034579/ENSMUSG00000061802/ENSMUSG00000025900/ENSMUSG00000031831/ENSMUSG00000059854/ENSMUSG00000028845/ENSMUSG00000020930/ENSMUSG00000002031/ENSMUSG00000022442/ENSMUSG00000055809/ENSMUSG00000042707/ENSMUSG00000031285/ENSMUSG00000034706/ENSMUSG00000101337/ENSMUSG00000014232/ENSMUSG00000046049/ENSMUSG00000039963/ENSMUSG00000035578/ENSMUSG00000041144/ENSMUSG00000026063/ENSMUSG00000022783/ENSMUSG00000043036/ENSMUSG00000033826	63
GO:0031623	receptor internalization	113/15029	128/21077	3.40331e-06	3.60431e-05	2.04788e-05	ENSMUSG00000021224/ENSMUSG00000096054/ENSMUSG00000040003/ENSMUSG00000068206/ENSMUSG00000027273/ENSMUSG00000052783/ENSMUSG00000033953/ENSMUSG00000037706/ENSMUSG00000028017/ENSMUSG00000026825/ENSMUSG00000060216/ENSMUSG00000034902/ENSMUSG00000020524/ENSMUSG00000022841/ENSMUSG00000028488/ENSMUSG00000034312/ENSMUSG00000033335/ENSMUSG00000033577/ENSMUSG00000022602/ENSMUSG00000049511/ENSMUSG00000017831/ENSMUSG00000027438/ENSMUSG00000001300/ENSMUSG00000023923/ENSMUSG00000069539/ENSMUSG00000019986/ENSMUSG00000025468/ENSMUSG00000033981/ENSMUSG00000054814/ENSMUSG00000040265/ENSMUSG00000025889/ENSMUSG00000007655/ENSMUSG00000032216/ENSMUSG00000035152/ENSMUSG00000023328/ENSMUSG00000015149/ENSMUSG00000029512/ENSMUSG00000022973/ENSMUSG00000019146/ENSMUSG00000034353/ENSMUSG00000048076/ENSMUSG00000000838/ENSMUSG00000001240/ENSMUSG00000053024/ENSMUSG00000047126/ENSMUSG00000032382/ENSMUSG00000025809/ENSMUSG00000031918/ENSMUSG00000022797/ENSMUSG00000028785/ENSMUSG00000066189/ENSMUSG00000000290/ENSMUSG00000060780/ENSMUSG00000044254/ENSMUSG00000029103/ENSMUSG00000046182/ENSMUSG00000028249/ENSMUSG00000013662/ENSMUSG00000059923/ENSMUSG00000041046/ENSMUSG00000031214/ENSMUSG00000020828/ENSMUSG00000025812/ENSMUSG00000073725/ENSMUSG00000037295/ENSMUSG00000025609/ENSMUSG00000021319/ENSMUSG00000021057/ENSMUSG00000022309/ENSMUSG00000044337/ENSMUSG00000031837/ENSMUSG00000020886/ENSMUSG00000005986/ENSMUSG00000024858/ENSMUSG00000037907/ENSMUSG00000049107/ENSMUSG00000048480/ENSMUSG00000034187/ENSMUSG00000018909/ENSMUSG00000040276/ENSMUSG00000053395/ENSMUSG00000025351/ENSMUSG00000028552/ENSMUSG00000056055/ENSMUSG00000057531/ENSMUSG00000059588/ENSMUSG00000022568/ENSMUSG00000050148/ENSMUSG00000069806/ENSMUSG00000041870/ENSMUSG00000039361/ENSMUSG00000030854/ENSMUSG00000090935/ENSMUSG00000060890/ENSMUSG00000023951/ENSMUSG00000056515/ENSMUSG00000040016/ENSMUSG00000021639/ENSMUSG00000042249/ENSMUSG00000020723/ENSMUSG00000022150/ENSMUSG00000040373/ENSMUSG00000022705/ENSMUSG00000059714/ENSMUSG00000024868/ENSMUSG00000034330/ENSMUSG00000037010/ENSMUSG00000028871/ENSMUSG00000006930/ENSMUSG00000071862/ENSMUSG00000020689/ENSMUSG00000042605/ENSMUSG00000021457	113
GO:0060537	muscle tissue development	380/15029	473/21077	3.50516e-06	3.70596e-05	2.10563e-05	ENSMUSG00000019487/ENSMUSG00000022812/ENSMUSG00000027777/ENSMUSG00000032171/ENSMUSG00000048482/ENSMUSG00000001627/ENSMUSG00000026313/ENSMUSG00000030672/ENSMUSG00000008136/ENSMUSG00000037225/ENSMUSG00000028969/ENSMUSG00000018166/ENSMUSG00000036006/ENSMUSG00000007815/ENSMUSG00000027966/ENSMUSG00000014226/ENSMUSG00000026031/ENSMUSG00000039191/ENSMUSG00000019789/ENSMUSG00000026349/ENSMUSG00000021670/ENSMUSG00000022752/ENSMUSG00000034295/ENSMUSG00000032537/ENSMUSG00000031626/ENSMUSG00000033323/ENSMUSG00000026768/ENSMUSG00000031609/ENSMUSG00000060216/ENSMUSG00000020900/ENSMUSG00000021313/ENSMUSG00000059743/ENSMUSG00000022951/ENSMUSG00000036023/ENSMUSG00000057177/ENSMUSG00000028634/ENSMUSG00000025932/ENSMUSG00000021775/ENSMUSG00000048078/ENSMUSG00000038418/ENSMUSG00000006235/ENSMUSG00000045414/ENSMUSG00000004698/ENSMUSG00000055116/ENSMUSG00000053110/ENSMUSG00000049577/ENSMUSG00000036766/ENSMUSG00000007617/ENSMUSG00000019777/ENSMUSG00000030314/ENSMUSG00000026605/ENSMUSG00000026950/ENSMUSG00000055027/ENSMUSG00000030849/ENSMUSG00000020063/ENSMUSG00000061603/ENSMUSG00000073002/ENSMUSG00000039542/ENSMUSG00000027763/ENSMUSG00000034640/ENSMUSG00000026360/ENSMUSG00000017491/ENSMUSG00000021264/ENSMUSG00000020644/ENSMUSG00000001300/ENSMUSG00000052920/ENSMUSG00000028161/ENSMUSG00000025958/ENSMUSG00000026407/ENSMUSG00000001761/ENSMUSG00000025278/ENSMUSG00000021710/ENSMUSG00000038160/ENSMUSG00000038518/ENSMUSG00000003949/ENSMUSG00000027660/ENSMUSG00000044393/ENSMUSG00000040040/ENSMUSG00000019256/ENSMUSG00000001419/ENSMUSG00000015605/ENSMUSG00000050541/ENSMUSG00000028991/ENSMUSG00000001105/ENSMUSG00000022475/ENSMUSG00000039910/ENSMUSG00000027107/ENSMUSG00000037868/ENSMUSG00000063659/ENSMUSG00000065399/ENSMUSG00000043207/ENSMUSG00000041975/ENSMUSG00000021974/ENSMUSG00000050567/ENSMUSG00000018476/ENSMUSG00000005148/ENSMUSG00000030189/ENSMUSG00000026185/ENSMUSG00000026836/ENSMUSG00000008658/ENSMUSG00000005124/ENSMUSG00000027206/ENSMUSG00000028273/ENSMUSG00000026421/ENSMUSG00000007655/ENSMUSG00000031633/ENSMUSG00000007613/ENSMUSG00000024099/ENSMUSG00000032327/ENSMUSG00000022770/ENSMUSG00000041235/ENSMUSG00000020423/ENSMUSG00000022865/ENSMUSG00000039630/ENSMUSG00000019432/ENSMUSG00000032366/ENSMUSG00000032010/ENSMUSG00000038119/ENSMUSG00000031681/ENSMUSG00000072720/ENSMUSG00000026418/ENSMUSG00000030067/ENSMUSG00000033237/ENSMUSG00000015149/ENSMUSG00000040289/ENSMUSG00000063632/ENSMUSG00000013663/ENSMUSG00000033837/ENSMUSG00000053702/ENSMUSG00000090841/ENSMUSG00000039824/ENSMUSG00000062908/ENSMUSG00000024620/ENSMUSG00000037992/ENSMUSG00000021650/ENSMUSG00000031902/ENSMUSG00000024515/ENSMUSG00000034064/ENSMUSG00000053819/ENSMUSG00000020232/ENSMUSG00000028854/ENSMUSG00000021250/ENSMUSG00000022587/ENSMUSG00000020516/ENSMUSG00000009569/ENSMUSG00000053137/ENSMUSG00000024593/ENSMUSG00000007880/ENSMUSG00000029563/ENSMUSG00000005583/ENSMUSG00000006457/ENSMUSG00000024431/ENSMUSG00000020289/ENSMUSG00000038670/ENSMUSG00000019942/ENSMUSG00000022306/ENSMUSG00000055065/ENSMUSG00000031161/ENSMUSG00000031337/ENSMUSG00000054640/ENSMUSG00000008999/ENSMUSG00000028063/ENSMUSG00000024750/ENSMUSG00000029711/ENSMUSG00000066406/ENSMUSG00000022803/ENSMUSG00000068697/ENSMUSG00000025809/ENSMUSG00000022687/ENSMUSG00000008855/ENSMUSG00000024014/ENSMUSG00000031603/ENSMUSG00000034220/ENSMUSG00000035296/ENSMUSG00000041431/ENSMUSG00000022346/ENSMUSG00000005871/ENSMUSG00000053436/ENSMUSG00000075254/ENSMUSG00000020542/ENSMUSG00000020354/ENSMUSG00000039539/ENSMUSG00000034748/ENSMUSG00000020719/ENSMUSG00000024454/ENSMUSG00000032402/ENSMUSG00000021268/ENSMUSG00000074733/ENSMUSG00000030739/ENSMUSG00000019817/ENSMUSG00000038530/ENSMUSG00000001964/ENSMUSG00000035923/ENSMUSG00000022428/ENSMUSG00000045103/ENSMUSG00000020612/ENSMUSG00000034998/ENSMUSG00000038256/ENSMUSG00000020716/ENSMUSG00000031980/ENSMUSG00000052374/ENSMUSG00000023034/ENSMUSG00000057329/ENSMUSG00000032440/ENSMUSG00000041415/ENSMUSG00000055024/ENSMUSG00000029050/ENSMUSG00000040734/ENSMUSG00000025880/ENSMUSG00000027022/ENSMUSG00000029287/ENSMUSG00000062209/ENSMUSG00000050989/ENSMUSG00000017817/ENSMUSG00000002633/ENSMUSG00000031987/ENSMUSG00000024049/ENSMUSG00000026814/ENSMUSG00000046312/ENSMUSG00000024042/ENSMUSG00000022836/ENSMUSG00000025930/ENSMUSG00000000567/ENSMUSG00000021408/ENSMUSG00000029026/ENSMUSG00000032966/ENSMUSG00000048661/ENSMUSG00000040287/ENSMUSG00000074001/ENSMUSG00000024208/ENSMUSG00000021200/ENSMUSG00000027470/ENSMUSG00000039656/ENSMUSG00000022089/ENSMUSG00000033788/ENSMUSG00000031972/ENSMUSG00000024236/ENSMUSG00000031565/ENSMUSG00000063358/ENSMUSG00000030592/ENSMUSG00000028780/ENSMUSG00000026141/ENSMUSG00000041075/ENSMUSG00000025013/ENSMUSG00000006676/ENSMUSG00000092558/ENSMUSG00000026029/ENSMUSG00000022309/ENSMUSG00000020186/ENSMUSG00000048616/ENSMUSG00000034161/ENSMUSG00000032633/ENSMUSG00000045875/ENSMUSG00000027346/ENSMUSG00000028960/ENSMUSG00000027852/ENSMUSG00000020053/ENSMUSG00000016458/ENSMUSG00000026211/ENSMUSG00000026628/ENSMUSG00000031431/ENSMUSG00000021039/ENSMUSG00000079243/ENSMUSG00000050697/ENSMUSG00000037624/ENSMUSG00000002007/ENSMUSG00000025407/ENSMUSG00000030774/ENSMUSG00000023075/ENSMUSG00000035283/ENSMUSG00000020170/ENSMUSG00000031622/ENSMUSG00000021024/ENSMUSG00000027833/ENSMUSG00000027070/ENSMUSG00000021796/ENSMUSG00000062991/ENSMUSG00000018217/ENSMUSG00000026816/ENSMUSG00000026100/ENSMUSG00000006699/ENSMUSG00000005836/ENSMUSG00000041731/ENSMUSG00000010797/ENSMUSG00000030022/ENSMUSG00000061315/ENSMUSG00000030201/ENSMUSG00000020160/ENSMUSG00000024985/ENSMUSG00000026043/ENSMUSG00000051747/ENSMUSG00000026812/ENSMUSG00000033352/ENSMUSG00000038583/ENSMUSG00000044086/ENSMUSG00000020061/ENSMUSG00000002100/ENSMUSG00000018160/ENSMUSG00000026207/ENSMUSG00000014773/ENSMUSG00000029167/ENSMUSG00000091898/ENSMUSG00000028023/ENSMUSG00000029156/ENSMUSG00000031698/ENSMUSG00000071317/ENSMUSG00000026414/ENSMUSG00000033208/ENSMUSG00000044857/ENSMUSG00000025172/ENSMUSG00000030557/ENSMUSG00000039239/ENSMUSG00000031077/ENSMUSG00000051910/ENSMUSG00000006932/ENSMUSG00000022371/ENSMUSG00000028348/ENSMUSG00000023951/ENSMUSG00000045730/ENSMUSG00000015846/ENSMUSG00000046714/ENSMUSG00000032309/ENSMUSG00000021067/ENSMUSG00000021944/ENSMUSG00000027358/ENSMUSG00000000058/ENSMUSG00000031400/ENSMUSG00000036585/ENSMUSG00000029231/ENSMUSG00000048921/ENSMUSG00000028736/ENSMUSG00000060187/ENSMUSG00000024176/ENSMUSG00000035458/ENSMUSG00000022105/ENSMUSG00000065592/ENSMUSG00000065445/ENSMUSG00000063856/ENSMUSG00000026251/ENSMUSG00000050953/ENSMUSG00000024529/ENSMUSG00000053093/ENSMUSG00000022510/ENSMUSG00000048387/ENSMUSG00000041957/ENSMUSG00000063415/ENSMUSG00000003476/ENSMUSG00000027985/ENSMUSG00000049134/ENSMUSG00000079110/ENSMUSG00000038132/ENSMUSG00000059714/ENSMUSG00000024188/ENSMUSG00000009995/ENSMUSG00000021217/ENSMUSG00000006649/ENSMUSG00000062929/ENSMUSG00000042622/ENSMUSG00000021367/ENSMUSG00000038112/ENSMUSG00000028763/ENSMUSG00000075307/ENSMUSG00000002603/ENSMUSG00000024868/ENSMUSG00000026923/ENSMUSG00000027474/ENSMUSG00000015342/ENSMUSG00000030551/ENSMUSG00000020918/ENSMUSG00000045092/ENSMUSG00000009376/ENSMUSG00000041287/ENSMUSG00000018830/ENSMUSG00000019848/ENSMUSG00000063382/ENSMUSG00000032179/ENSMUSG00000027314/ENSMUSG00000057123/ENSMUSG00000029675/ENSMUSG00000036144	380
GO:0008637	apoptotic mitochondrial changes	100/15029	112/21077	3.76648e-06	3.97559e-05	2.25883e-05	ENSMUSG00000052684/ENSMUSG00000022812/ENSMUSG00000024500/ENSMUSG00000002797/ENSMUSG00000025933/ENSMUSG00000060216/ENSMUSG00000024617/ENSMUSG00000057177/ENSMUSG00000027104/ENSMUSG00000039164/ENSMUSG00000003955/ENSMUSG00000064326/ENSMUSG00000023826/ENSMUSG00000020366/ENSMUSG00000037062/ENSMUSG00000032350/ENSMUSG00000007659/ENSMUSG00000031429/ENSMUSG00000059363/ENSMUSG00000019054/ENSMUSG00000027282/ENSMUSG00000026278/ENSMUSG00000031633/ENSMUSG00000028124/ENSMUSG00000025980/ENSMUSG00000031696/ENSMUSG00000066643/ENSMUSG00000022051/ENSMUSG00000033712/ENSMUSG00000022663/ENSMUSG00000028145/ENSMUSG00000028063/ENSMUSG00000037727/ENSMUSG00000029175/ENSMUSG00000022679/ENSMUSG00000038612/ENSMUSG00000025733/ENSMUSG00000025968/ENSMUSG00000024959/ENSMUSG00000036932/ENSMUSG00000059552/ENSMUSG00000053192/ENSMUSG00000006818/ENSMUSG00000038412/ENSMUSG00000028801/ENSMUSG00000037787/ENSMUSG00000021868/ENSMUSG00000057329/ENSMUSG00000062209/ENSMUSG00000022789/ENSMUSG00000031155/ENSMUSG00000029026/ENSMUSG00000041241/ENSMUSG00000049422/ENSMUSG00000036880/ENSMUSG00000096458/ENSMUSG00000032532/ENSMUSG00000051234/ENSMUSG00000027937/ENSMUSG00000003873/ENSMUSG00000038084/ENSMUSG00000042632/ENSMUSG00000033792/ENSMUSG00000021754/ENSMUSG00000000628/ENSMUSG00000020053/ENSMUSG00000016319/ENSMUSG00000027381/ENSMUSG00000028864/ENSMUSG00000021486/ENSMUSG00000040093/ENSMUSG00000054428/ENSMUSG00000062012/ENSMUSG00000017737/ENSMUSG00000003438/ENSMUSG00000068921/ENSMUSG00000004446/ENSMUSG00000009630/ENSMUSG00000022219/ENSMUSG00000014776/ENSMUSG00000028756/ENSMUSG00000017686/ENSMUSG00000047281/ENSMUSG00000033918/ENSMUSG00000053647/ENSMUSG00000030417/ENSMUSG00000078566/ENSMUSG00000057506/ENSMUSG00000046223/ENSMUSG00000063856/ENSMUSG00000057789/ENSMUSG00000000915/ENSMUSG00000014301/ENSMUSG00000002083/ENSMUSG00000020085/ENSMUSG00000003541/ENSMUSG00000029535/ENSMUSG00000025582/ENSMUSG00000001729/ENSMUSG00000047139	100
GO:1902017	regulation of cilium assembly	57/15029	60/21077	3.82248e-06	4.02796e-05	2.28858e-05	ENSMUSG00000096054/ENSMUSG00000036712/ENSMUSG00000039632/ENSMUSG00000090100/ENSMUSG00000058230/ENSMUSG00000052302/ENSMUSG00000010044/ENSMUSG00000026504/ENSMUSG00000032479/ENSMUSG00000033335/ENSMUSG00000028256/ENSMUSG00000022604/ENSMUSG00000049488/ENSMUSG00000065511/ENSMUSG00000029104/ENSMUSG00000038160/ENSMUSG00000029029/ENSMUSG00000042156/ENSMUSG00000040040/ENSMUSG00000035910/ENSMUSG00000001105/ENSMUSG00000048799/ENSMUSG00000063450/ENSMUSG00000033862/ENSMUSG00000064128/ENSMUSG00000024169/ENSMUSG00000028492/ENSMUSG00000047388/ENSMUSG00000032740/ENSMUSG00000033904/ENSMUSG00000001833/ENSMUSG00000040860/ENSMUSG00000009013/ENSMUSG00000033287/ENSMUSG00000022663/ENSMUSG00000032221/ENSMUSG00000024253/ENSMUSG00000032782/ENSMUSG00000031292/ENSMUSG00000026790/ENSMUSG00000049538/ENSMUSG00000046985/ENSMUSG00000031157/ENSMUSG00000059248/ENSMUSG00000008892/ENSMUSG00000021363/ENSMUSG00000021368/ENSMUSG00000011658/ENSMUSG00000030397/ENSMUSG00000036403/ENSMUSG00000025900/ENSMUSG00000002031/ENSMUSG00000014075/ENSMUSG00000025235/ENSMUSG00000026927/ENSMUSG00000030727/ENSMUSG00000006930	57
GO:0016032	viral process	233/15029	281/21077	3.87851e-06	4.0802e-05	2.31826e-05	ENSMUSG00000078908/ENSMUSG00000001280/ENSMUSG00000052684/ENSMUSG00000020149/ENSMUSG00000027087/ENSMUSG00000023051/ENSMUSG00000009907/ENSMUSG00000035354/ENSMUSG00000028419/ENSMUSG00000062300/ENSMUSG00000005102/ENSMUSG00000024360/ENSMUSG00000015656/ENSMUSG00000028452/ENSMUSG00000006498/ENSMUSG00000021258/ENSMUSG00000026349/ENSMUSG00000038884/ENSMUSG00000017485/ENSMUSG00000033323/ENSMUSG00000025130/ENSMUSG00000024892/ENSMUSG00000024413/ENSMUSG00000079184/ENSMUSG00000041390/ENSMUSG00000019804/ENSMUSG00000006235/ENSMUSG00000000902/ENSMUSG00000070583/ENSMUSG00000031446/ENSMUSG00000004591/ENSMUSG00000020262/ENSMUSG00000060288/ENSMUSG00000024610/ENSMUSG00000030314/ENSMUSG00000032187/ENSMUSG00000021326/ENSMUSG00000036499/ENSMUSG00000023826/ENSMUSG00000040325/ENSMUSG00000044499/ENSMUSG00000002602/ENSMUSG00000006127/ENSMUSG00000017831/ENSMUSG00000022283/ENSMUSG00000034216/ENSMUSG00000003452/ENSMUSG00000062604/ENSMUSG00000007659/ENSMUSG00000038160/ENSMUSG00000039952/ENSMUSG00000031928/ENSMUSG00000051675/ENSMUSG00000002102/ENSMUSG00000024091/ENSMUSG00000026434/ENSMUSG00000025034/ENSMUSG00000032015/ENSMUSG00000037656/ENSMUSG00000028466/ENSMUSG00000028224/ENSMUSG00000030228/ENSMUSG00000038467/ENSMUSG00000019868/ENSMUSG00000007655/ENSMUSG00000027536/ENSMUSG00000031386/ENSMUSG00000024974/ENSMUSG00000031813/ENSMUSG00000035623/ENSMUSG00000039853/ENSMUSG00000038740/ENSMUSG00000071866/ENSMUSG00000041720/ENSMUSG00000056851/ENSMUSG00000005718/ENSMUSG00000031729/ENSMUSG00000026427/ENSMUSG00000026641/ENSMUSG00000005566/ENSMUSG00000033916/ENSMUSG00000066278/ENSMUSG00000022043/ENSMUSG00000047767/ENSMUSG00000028145/ENSMUSG00000026289/ENSMUSG00000004934/ENSMUSG00000032383/ENSMUSG00000026104/ENSMUSG00000032178/ENSMUSG00000023274/ENSMUSG00000058392/ENSMUSG00000000838/ENSMUSG00000031029/ENSMUSG00000004865/ENSMUSG00000037523/ENSMUSG00000024740/ENSMUSG00000039536/ENSMUSG00000070934/ENSMUSG00000037405/ENSMUSG00000003731/ENSMUSG00000057982/ENSMUSG00000010047/ENSMUSG00000053119/ENSMUSG00000027465/ENSMUSG00000001249/ENSMUSG00000024959/ENSMUSG00000018293/ENSMUSG00000023106/ENSMUSG00000022346/ENSMUSG00000027804/ENSMUSG00000020914/ENSMUSG00000054455/ENSMUSG00000020719/ENSMUSG00000028271/ENSMUSG00000032402/ENSMUSG00000005534/ENSMUSG00000059552/ENSMUSG00000003813/ENSMUSG00000079477/ENSMUSG00000027667/ENSMUSG00000024991/ENSMUSG00000020380/ENSMUSG00000031913/ENSMUSG00000057329/ENSMUSG00000041415/ENSMUSG00000055024/ENSMUSG00000027951/ENSMUSG00000030055/ENSMUSG00000020580/ENSMUSG00000023944/ENSMUSG00000004843/ENSMUSG00000032507/ENSMUSG00000036986/ENSMUSG00000021408/ENSMUSG00000034653/ENSMUSG00000042677/ENSMUSG00000034543/ENSMUSG00000056201/ENSMUSG00000032109/ENSMUSG00000001166/ENSMUSG00000029605/ENSMUSG00000026433/ENSMUSG00000003873/ENSMUSG00000043279/ENSMUSG00000042699/ENSMUSG00000045382/ENSMUSG00000033629/ENSMUSG00000032712/ENSMUSG00000043702/ENSMUSG00000027381/ENSMUSG00000021039/ENSMUSG00000063268/ENSMUSG00000065541/ENSMUSG00000040651/ENSMUSG00000016554/ENSMUSG00000024858/ENSMUSG00000000355/ENSMUSG00000034317/ENSMUSG00000051695/ENSMUSG00000031601/ENSMUSG00000024713/ENSMUSG00000026792/ENSMUSG00000060591/ENSMUSG00000022221/ENSMUSG00000018362/ENSMUSG00000037331/ENSMUSG00000023852/ENSMUSG00000000266/ENSMUSG00000028552/ENSMUSG00000024218/ENSMUSG00000041459/ENSMUSG00000026880/ENSMUSG00000017737/ENSMUSG00000024457/ENSMUSG00000027411/ENSMUSG00000044786/ENSMUSG00000032584/ENSMUSG00000024691/ENSMUSG00000022521/ENSMUSG00000087260/ENSMUSG00000000787/ENSMUSG00000068882/ENSMUSG00000021939/ENSMUSG00000020455/ENSMUSG00000040627/ENSMUSG00000015846/ENSMUSG00000065968/ENSMUSG00000052316/ENSMUSG00000024844/ENSMUSG00000032012/ENSMUSG00000000058/ENSMUSG00000041000/ENSMUSG00000006369/ENSMUSG00000027962/ENSMUSG00000065527/ENSMUSG00000056076/ENSMUSG00000066800/ENSMUSG00000035235/ENSMUSG00000028800/ENSMUSG00000033047/ENSMUSG00000027832/ENSMUSG00000029686/ENSMUSG00000068220/ENSMUSG00000064140/ENSMUSG00000015697/ENSMUSG00000057789/ENSMUSG00000039046/ENSMUSG00000027985/ENSMUSG00000041827/ENSMUSG00000058063/ENSMUSG00000015120/ENSMUSG00000026398/ENSMUSG00000031451/ENSMUSG00000070319/ENSMUSG00000009585/ENSMUSG00000032231/ENSMUSG00000029826/ENSMUSG00000002603/ENSMUSG00000026923/ENSMUSG00000032097/ENSMUSG00000028651/ENSMUSG00000026879/ENSMUSG00000035042/ENSMUSG00000046718/ENSMUSG00000017002/ENSMUSG00000032504/ENSMUSG00000020689/ENSMUSG00000035692/ENSMUSG00000047293/ENSMUSG00000032369/ENSMUSG00000006411/ENSMUSG00000039236	233
GO:0072698	protein localization to microtubule cytoskeleton	51/15029	53/21077	3.95169e-06	4.15026e-05	2.35807e-05	ENSMUSG00000022812/ENSMUSG00000034243/ENSMUSG00000053838/ENSMUSG00000031592/ENSMUSG00000090100/ENSMUSG00000022064/ENSMUSG00000047248/ENSMUSG00000028718/ENSMUSG00000028243/ENSMUSG00000024277/ENSMUSG00000029104/ENSMUSG00000024456/ENSMUSG00000003452/ENSMUSG00000027496/ENSMUSG00000047368/ENSMUSG00000027455/ENSMUSG00000027479/ENSMUSG00000037234/ENSMUSG00000024146/ENSMUSG00000027654/ENSMUSG00000032534/ENSMUSG00000020024/ENSMUSG00000038379/ENSMUSG00000039630/ENSMUSG00000027254/ENSMUSG00000038301/ENSMUSG00000039781/ENSMUSG00000024542/ENSMUSG00000043051/ENSMUSG00000005871/ENSMUSG00000003346/ENSMUSG00000029166/ENSMUSG00000038241/ENSMUSG00000025410/ENSMUSG00000035299/ENSMUSG00000005699/ENSMUSG00000002055/ENSMUSG00000019988/ENSMUSG00000024795/ENSMUSG00000066306/ENSMUSG00000030397/ENSMUSG00000000266/ENSMUSG00000038459/ENSMUSG00000022833/ENSMUSG00000029071/ENSMUSG00000021572/ENSMUSG00000020807/ENSMUSG00000039842/ENSMUSG00000025235/ENSMUSG00000025162/ENSMUSG00000047710	51
GO:0051090	regulation of DNA-binding transcription factor activity	325/15029	401/21077	4.01842e-06	4.21232e-05	2.39333e-05	ENSMUSG00000041135/ENSMUSG00000028191/ENSMUSG00000015452/ENSMUSG00000048482/ENSMUSG00000030265/ENSMUSG00000019782/ENSMUSG00000001627/ENSMUSG00000005102/ENSMUSG00000026313/ENSMUSG00000036712/ENSMUSG00000021180/ENSMUSG00000047921/ENSMUSG00000057113/ENSMUSG00000032508/ENSMUSG00000052534/ENSMUSG00000019850/ENSMUSG00000022892/ENSMUSG00000026031/ENSMUSG00000026171/ENSMUSG00000020134/ENSMUSG00000035011/ENSMUSG00000074781/ENSMUSG00000068290/ENSMUSG00000029053/ENSMUSG00000003575/ENSMUSG00000060216/ENSMUSG00000024617/ENSMUSG00000032185/ENSMUSG00000037860/ENSMUSG00000029245/ENSMUSG00000041187/ENSMUSG00000027936/ENSMUSG00000034889/ENSMUSG00000005161/ENSMUSG00000027104/ENSMUSG00000020167/ENSMUSG00000032501/ENSMUSG00000000902/ENSMUSG00000031778/ENSMUSG00000031314/ENSMUSG00000028059/ENSMUSG00000001552/ENSMUSG00000002688/ENSMUSG00000022037/ENSMUSG00000037643/ENSMUSG00000018669/ENSMUSG00000019777/ENSMUSG00000020888/ENSMUSG00000047123/ENSMUSG00000032187/ENSMUSG00000026674/ENSMUSG00000020063/ENSMUSG00000025231/ENSMUSG00000020601/ENSMUSG00000021326/ENSMUSG00000064326/ENSMUSG00000031540/ENSMUSG00000024947/ENSMUSG00000020644/ENSMUSG00000037313/ENSMUSG00000028161/ENSMUSG00000001761/ENSMUSG00000047098/ENSMUSG00000039168/ENSMUSG00000025373/ENSMUSG00000031429/ENSMUSG00000020431/ENSMUSG00000026942/ENSMUSG00000004040/ENSMUSG00000028988/ENSMUSG00000034023/ENSMUSG00000075486/ENSMUSG00000078923/ENSMUSG00000057522/ENSMUSG00000051675/ENSMUSG00000015605/ENSMUSG00000039474/ENSMUSG00000066456/ENSMUSG00000026883/ENSMUSG00000042453/ENSMUSG00000032855/ENSMUSG00000031887/ENSMUSG00000029687/ENSMUSG00000017652/ENSMUSG00000032688/ENSMUSG00000030103/ENSMUSG00000025034/ENSMUSG00000046034/ENSMUSG00000026573/ENSMUSG00000026305/ENSMUSG00000032586/ENSMUSG00000056537/ENSMUSG00000027398/ENSMUSG00000040359/ENSMUSG00000022376/ENSMUSG00000028466/ENSMUSG00000022710/ENSMUSG00000026484/ENSMUSG00000005533/ENSMUSG00000015968/ENSMUSG00000007655/ENSMUSG00000052889/ENSMUSG00000027187/ENSMUSG00000028613/ENSMUSG00000042419/ENSMUSG00000038147/ENSMUSG00000039853/ENSMUSG00000029840/ENSMUSG00000022329/ENSMUSG00000025782/ENSMUSG00000031930/ENSMUSG00000060477/ENSMUSG00000051355/ENSMUSG00000030595/ENSMUSG00000035262/ENSMUSG00000066755/ENSMUSG00000013663/ENSMUSG00000039145/ENSMUSG00000023755/ENSMUSG00000033837/ENSMUSG00000074151/ENSMUSG00000025473/ENSMUSG00000027678/ENSMUSG00000033871/ENSMUSG00000024997/ENSMUSG00000029238/ENSMUSG00000031671/ENSMUSG00000055491/ENSMUSG00000003032/ENSMUSG00000004069/ENSMUSG00000025408/ENSMUSG00000000127/ENSMUSG00000019947/ENSMUSG00000022514/ENSMUSG00000004934/ENSMUSG00000022096/ENSMUSG00000040390/ENSMUSG00000025917/ENSMUSG00000014077/ENSMUSG00000039521/ENSMUSG00000030744/ENSMUSG00000004264/ENSMUSG00000042895/ENSMUSG00000058756/ENSMUSG00000080268/ENSMUSG00000040620/ENSMUSG00000021466/ENSMUSG00000037523/ENSMUSG00000037405/ENSMUSG00000026637/ENSMUSG00000033728/ENSMUSG00000059883/ENSMUSG00000079037/ENSMUSG00000048148/ENSMUSG00000044674/ENSMUSG00000035305/ENSMUSG00000008855/ENSMUSG00000024014/ENSMUSG00000000290/ENSMUSG00000037846/ENSMUSG00000060470/ENSMUSG00000028517/ENSMUSG00000020542/ENSMUSG00000029994/ENSMUSG00000031328/ENSMUSG00000024454/ENSMUSG00000021277/ENSMUSG00000004221/ENSMUSG00000022255/ENSMUSG00000028964/ENSMUSG00000005413/ENSMUSG00000030527/ENSMUSG00000022018/ENSMUSG00000021690/ENSMUSG00000055994/ENSMUSG00000033430/ENSMUSG00000036526/ENSMUSG00000063065/ENSMUSG00000021108/ENSMUSG00000058099/ENSMUSG00000059291/ENSMUSG00000055024/ENSMUSG00000021709/ENSMUSG00000018548/ENSMUSG00000025746/ENSMUSG00000025880/ENSMUSG00000042745/ENSMUSG00000029287/ENSMUSG00000024912/ENSMUSG00000052336/ENSMUSG00000002633/ENSMUSG00000031987/ENSMUSG00000024042/ENSMUSG00000027466/ENSMUSG00000021408/ENSMUSG00000024777/ENSMUSG00000017969/ENSMUSG00000032497/ENSMUSG00000028133/ENSMUSG00000019768/ENSMUSG00000043760/ENSMUSG00000026021/ENSMUSG00000021319/ENSMUSG00000003161/ENSMUSG00000042677/ENSMUSG00000058444/ENSMUSG00000067714/ENSMUSG00000063358/ENSMUSG00000022661/ENSMUSG00000042699/ENSMUSG00000024789/ENSMUSG00000021055/ENSMUSG00000021025/ENSMUSG00000010517/ENSMUSG00000020230/ENSMUSG00000029003/ENSMUSG00000047638/ENSMUSG00000034701/ENSMUSG00000040138/ENSMUSG00000030180/ENSMUSG00000022015/ENSMUSG00000063268/ENSMUSG00000004535/ENSMUSG00000027164/ENSMUSG00000030538/ENSMUSG00000048581/ENSMUSG00000020227/ENSMUSG00000061436/ENSMUSG00000039005/ENSMUSG00000021024/ENSMUSG00000022061/ENSMUSG00000042190/ENSMUSG00000022221/ENSMUSG00000032691/ENSMUSG00000018909/ENSMUSG00000025199/ENSMUSG00000010797/ENSMUSG00000000266/ENSMUSG00000022126/ENSMUSG00000027598/ENSMUSG00000030201/ENSMUSG00000046532/ENSMUSG00000028899/ENSMUSG00000024985/ENSMUSG00000027967/ENSMUSG00000024087/ENSMUSG00000000562/ENSMUSG00000026070/ENSMUSG00000034462/ENSMUSG00000005672/ENSMUSG00000033543/ENSMUSG00000037370/ENSMUSG00000056216/ENSMUSG00000024457/ENSMUSG00000028179/ENSMUSG00000025423/ENSMUSG00000029167/ENSMUSG00000033276/ENSMUSG00000062563/ENSMUSG00000053111/ENSMUSG00000000440/ENSMUSG00000022521/ENSMUSG00000036931/ENSMUSG00000026700/ENSMUSG00000066613/ENSMUSG00000045322/ENSMUSG00000030699/ENSMUSG00000034610/ENSMUSG00000029075/ENSMUSG00000006932/ENSMUSG00000034297/ENSMUSG00000051451/ENSMUSG00000023951/ENSMUSG00000036940/ENSMUSG00000003283/ENSMUSG00000017950/ENSMUSG00000031132/ENSMUSG00000034227/ENSMUSG00000021067/ENSMUSG00000028756/ENSMUSG00000041343/ENSMUSG00000049791/ENSMUSG00000041000/ENSMUSG00000028975/ENSMUSG00000061878/ENSMUSG00000052688/ENSMUSG00000026778/ENSMUSG00000044312/ENSMUSG00000032815/ENSMUSG00000035235/ENSMUSG00000024927/ENSMUSG00000074676/ENSMUSG00000064140/ENSMUSG00000003476/ENSMUSG00000031537/ENSMUSG00000042750/ENSMUSG00000041293/ENSMUSG00000058063/ENSMUSG00000013483/ENSMUSG00000015120/ENSMUSG00000048776/ENSMUSG00000014303/ENSMUSG00000079110/ENSMUSG00000022831/ENSMUSG00000059714/ENSMUSG00000056758/ENSMUSG00000051498/ENSMUSG00000027434/ENSMUSG00000031451/ENSMUSG00000000215/ENSMUSG00000056941/ENSMUSG00000021367/ENSMUSG00000033542/ENSMUSG00000002603/ENSMUSG00000031392/ENSMUSG00000031143/ENSMUSG00000038255/ENSMUSG00000026321/ENSMUSG00000046873/ENSMUSG00000003308/ENSMUSG00000001729/ENSMUSG00000033618/ENSMUSG00000073399/ENSMUSG00000029484/ENSMUSG00000021457	325
GO:0045814	negative regulation of gene expression, epigenetic	82/15029	90/21077	4.0308e-06	4.21232e-05	2.39333e-05	ENSMUSG00000042557/ENSMUSG00000035478/ENSMUSG00000031422/ENSMUSG00000049539/ENSMUSG00000079184/ENSMUSG00000024240/ENSMUSG00000051627/ENSMUSG00000019777/ENSMUSG00000024561/ENSMUSG00000036211/ENSMUSG00000032187/ENSMUSG00000020063/ENSMUSG00000021326/ENSMUSG00000062270/ENSMUSG00000031393/ENSMUSG00000052565/ENSMUSG00000036181/ENSMUSG00000028522/ENSMUSG00000047146/ENSMUSG00000031715/ENSMUSG00000018537/ENSMUSG00000058773/ENSMUSG00000047669/ENSMUSG00000021179/ENSMUSG00000029687/ENSMUSG00000039231/ENSMUSG00000020661/ENSMUSG00000068391/ENSMUSG00000061589/ENSMUSG00000028394/ENSMUSG00000024513/ENSMUSG00000025578/ENSMUSG00000000028/ENSMUSG00000005566/ENSMUSG00000052812/ENSMUSG00000030213/ENSMUSG00000007880/ENSMUSG00000041229/ENSMUSG00000031358/ENSMUSG00000022360/ENSMUSG00000064138/ENSMUSG00000020923/ENSMUSG00000034748/ENSMUSG00000069678/ENSMUSG00000023977/ENSMUSG00000038214/ENSMUSG00000040054/ENSMUSG00000026739/ENSMUSG00000041415/ENSMUSG00000004099/ENSMUSG00000024764/ENSMUSG00000034543/ENSMUSG00000036167/ENSMUSG00000027478/ENSMUSG00000039501/ENSMUSG00000032712/ENSMUSG00000020390/ENSMUSG00000022702/ENSMUSG00000020086/ENSMUSG00000027018/ENSMUSG00000020525/ENSMUSG00000037373/ENSMUSG00000040651/ENSMUSG00000000247/ENSMUSG00000024054/ENSMUSG00000030888/ENSMUSG00000002111/ENSMUSG00000096210/ENSMUSG00000030619/ENSMUSG00000048154/ENSMUSG00000015937/ENSMUSG00000040627/ENSMUSG00000036940/ENSMUSG00000068457/ENSMUSG00000044927/ENSMUSG00000028800/ENSMUSG00000025001/ENSMUSG00000015697/ENSMUSG00000038691/ENSMUSG00000036202/ENSMUSG00000006920/ENSMUSG00000038025	82
GO:0051304	chromosome separation	82/15029	90/21077	4.0308e-06	4.21232e-05	2.39333e-05	ENSMUSG00000006005/ENSMUSG00000029910/ENSMUSG00000025925/ENSMUSG00000032498/ENSMUSG00000021287/ENSMUSG00000007564/ENSMUSG00000019773/ENSMUSG00000017485/ENSMUSG00000039298/ENSMUSG00000029176/ENSMUSG00000042807/ENSMUSG00000034218/ENSMUSG00000038542/ENSMUSG00000073436/ENSMUSG00000066149/ENSMUSG00000025144/ENSMUSG00000022314/ENSMUSG00000037313/ENSMUSG00000055884/ENSMUSG00000004364/ENSMUSG00000030041/ENSMUSG00000038252/ENSMUSG00000024370/ENSMUSG00000059586/ENSMUSG00000074698/ENSMUSG00000053333/ENSMUSG00000038379/ENSMUSG00000069910/ENSMUSG00000029920/ENSMUSG00000010342/ENSMUSG00000051235/ENSMUSG00000026749/ENSMUSG00000024056/ENSMUSG00000022545/ENSMUSG00000035024/ENSMUSG00000029554/ENSMUSG00000029516/ENSMUSG00000030649/ENSMUSG00000040084/ENSMUSG00000024542/ENSMUSG00000006585/ENSMUSG00000066979/ENSMUSG00000025135/ENSMUSG00000002814/ENSMUSG00000021569/ENSMUSG00000030763/ENSMUSG00000029472/ENSMUSG00000041431/ENSMUSG00000005871/ENSMUSG00000020914/ENSMUSG00000039738/ENSMUSG00000035367/ENSMUSG00000024474/ENSMUSG00000032435/ENSMUSG00000032264/ENSMUSG00000020415/ENSMUSG00000024906/ENSMUSG00000045328/ENSMUSG00000078365/ENSMUSG00000039055/ENSMUSG00000027379/ENSMUSG00000014355/ENSMUSG00000066306/ENSMUSG00000017716/ENSMUSG00000020752/ENSMUSG00000030867/ENSMUSG00000020687/ENSMUSG00000008690/ENSMUSG00000024537/ENSMUSG00000058290/ENSMUSG00000034509/ENSMUSG00000034906/ENSMUSG00000020897/ENSMUSG00000017499/ENSMUSG00000022105/ENSMUSG00000043410/ENSMUSG00000022750/ENSMUSG00000046707/ENSMUSG00000038598/ENSMUSG00000017421/ENSMUSG00000073705/ENSMUSG00000015133	82
GO:0050772	positive regulation of axonogenesis	91/15029	101/21077	4.05781e-06	4.23354e-05	2.40539e-05	ENSMUSG00000026277/ENSMUSG00000022812/ENSMUSG00000048482/ENSMUSG00000029291/ENSMUSG00000020458/ENSMUSG00000055254/ENSMUSG00000045136/ENSMUSG00000006057/ENSMUSG00000000861/ENSMUSG00000003068/ENSMUSG00000025885/ENSMUSG00000051243/ENSMUSG00000021451/ENSMUSG00000002546/ENSMUSG00000033419/ENSMUSG00000021068/ENSMUSG00000029765/ENSMUSG00000025810/ENSMUSG00000002489/ENSMUSG00000027660/ENSMUSG00000004788/ENSMUSG00000059363/ENSMUSG00000045039/ENSMUSG00000015605/ENSMUSG00000036832/ENSMUSG00000074785/ENSMUSG00000026640/ENSMUSG00000059146/ENSMUSG00000018736/ENSMUSG00000018411/ENSMUSG00000018507/ENSMUSG00000034675/ENSMUSG00000029674/ENSMUSG00000052727/ENSMUSG00000004936/ENSMUSG00000075478/ENSMUSG00000023328/ENSMUSG00000032064/ENSMUSG00000032536/ENSMUSG00000005610/ENSMUSG00000050947/ENSMUSG00000000305/ENSMUSG00000031729/ENSMUSG00000050272/ENSMUSG00000026872/ENSMUSG00000022231/ENSMUSG00000055407/ENSMUSG00000002413/ENSMUSG00000030123/ENSMUSG00000023905/ENSMUSG00000031292/ENSMUSG00000051149/ENSMUSG00000043051/ENSMUSG00000020745/ENSMUSG00000022883/ENSMUSG00000022055/ENSMUSG00000048915/ENSMUSG00000055024/ENSMUSG00000018820/ENSMUSG00000038264/ENSMUSG00000040249/ENSMUSG00000030447/ENSMUSG00000038708/ENSMUSG00000052516/ENSMUSG00000015291/ENSMUSG00000030890/ENSMUSG00000035027/ENSMUSG00000031385/ENSMUSG00000030084/ENSMUSG00000023277/ENSMUSG00000030774/ENSMUSG00000041362/ENSMUSG00000027833/ENSMUSG00000062991/ENSMUSG00000067336/ENSMUSG00000026965/ENSMUSG00000004771/ENSMUSG00000000125/ENSMUSG00000041710/ENSMUSG00000039361/ENSMUSG00000020902/ENSMUSG00000023951/ENSMUSG00000032399/ENSMUSG00000031285/ENSMUSG00000061353/ENSMUSG00000036606/ENSMUSG00000002274/ENSMUSG00000029618/ENSMUSG00000022860/ENSMUSG00000031398/ENSMUSG00000033618	91
GO:0010508	positive regulation of autophagy	108/15029	122/21077	4.13082e-06	4.2955e-05	2.4406e-05	ENSMUSG00000041135/ENSMUSG00000022812/ENSMUSG00000032009/ENSMUSG00000021036/ENSMUSG00000015452/ENSMUSG00000005102/ENSMUSG00000040412/ENSMUSG00000057177/ENSMUSG00000003068/ENSMUSG00000024290/ENSMUSG00000025241/ENSMUSG00000004451/ENSMUSG00000048756/ENSMUSG00000029020/ENSMUSG00000032741/ENSMUSG00000002688/ENSMUSG00000030314/ENSMUSG00000047123/ENSMUSG00000020063/ENSMUSG00000023826/ENSMUSG00000029104/ENSMUSG00000037062/ENSMUSG00000074093/ENSMUSG00000046879/ENSMUSG00000066551/ENSMUSG00000026737/ENSMUSG00000025034/ENSMUSG00000021109/ENSMUSG00000028211/ENSMUSG00000028300/ENSMUSG00000004936/ENSMUSG00000063253/ENSMUSG00000028893/ENSMUSG00000055493/ENSMUSG00000029512/ENSMUSG00000068663/ENSMUSG00000024283/ENSMUSG00000036104/ENSMUSG00000022051/ENSMUSG00000025408/ENSMUSG00000038780/ENSMUSG00000023460/ENSMUSG00000026930/ENSMUSG00000026289/ENSMUSG00000001786/ENSMUSG00000038332/ENSMUSG00000031161/ENSMUSG00000028284/ENSMUSG00000028618/ENSMUSG00000021701/ENSMUSG00000049323/ENSMUSG00000018547/ENSMUSG00000004221/ENSMUSG00000022255/ENSMUSG00000000001/ENSMUSG00000005413/ENSMUSG00000039318/ENSMUSG00000025417/ENSMUSG00000028680/ENSMUSG00000020115/ENSMUSG00000036206/ENSMUSG00000061815/ENSMUSG00000055994/ENSMUSG00000063065/ENSMUSG00000020220/ENSMUSG00000020484/ENSMUSG00000019471/ENSMUSG00000031155/ENSMUSG00000038375/ENSMUSG00000041241/ENSMUSG00000048686/ENSMUSG00000044167/ENSMUSG00000042677/ENSMUSG00000010057/ENSMUSG00000032633/ENSMUSG00000000628/ENSMUSG00000027381/ENSMUSG00000026672/ENSMUSG00000050697/ENSMUSG00000021559/ENSMUSG00000026792/ENSMUSG00000040506/ENSMUSG00000037331/ENSMUSG00000003435/ENSMUSG00000000266/ENSMUSG00000054428/ENSMUSG00000026812/ENSMUSG00000023990/ENSMUSG00000024926/ENSMUSG00000035284/ENSMUSG00000028518/ENSMUSG00000045322/ENSMUSG00000021468/ENSMUSG00000004446/ENSMUSG00000045730/ENSMUSG00000028756/ENSMUSG00000028048/ENSMUSG00000028998/ENSMUSG00000036273/ENSMUSG00000003131/ENSMUSG00000035235/ENSMUSG00000078566/ENSMUSG00000062960/ENSMUSG00000035086/ENSMUSG00000054517/ENSMUSG00000047496/ENSMUSG00000002496/ENSMUSG00000069874	108
GO:0010921	regulation of phosphatase activity	108/15029	122/21077	4.13082e-06	4.2955e-05	2.4406e-05	ENSMUSG00000020048/ENSMUSG00000026395/ENSMUSG00000040003/ENSMUSG00000066151/ENSMUSG00000024500/ENSMUSG00000070002/ENSMUSG00000020120/ENSMUSG00000045962/ENSMUSG00000025986/ENSMUSG00000020349/ENSMUSG00000022951/ENSMUSG00000024290/ENSMUSG00000043460/ENSMUSG00000046062/ENSMUSG00000042628/ENSMUSG00000060657/ENSMUSG00000057719/ENSMUSG00000018669/ENSMUSG00000021451/ENSMUSG00000040843/ENSMUSG00000069072/ENSMUSG00000019852/ENSMUSG00000024908/ENSMUSG00000025555/ENSMUSG00000029104/ENSMUSG00000026779/ENSMUSG00000020032/ENSMUSG00000047419/ENSMUSG00000035441/ENSMUSG00000068742/ENSMUSG00000019256/ENSMUSG00000040998/ENSMUSG00000029725/ENSMUSG00000044502/ENSMUSG00000038949/ENSMUSG00000021209/ENSMUSG00000019907/ENSMUSG00000019178/ENSMUSG00000025916/ENSMUSG00000055493/ENSMUSG00000021621/ENSMUSG00000029420/ENSMUSG00000036155/ENSMUSG00000042284/ENSMUSG00000024620/ENSMUSG00000033871/ENSMUSG00000005417/ENSMUSG00000044647/ENSMUSG00000034310/ENSMUSG00000014077/ENSMUSG00000032562/ENSMUSG00000005583/ENSMUSG00000042502/ENSMUSG00000024542/ENSMUSG00000000881/ENSMUSG00000058392/ENSMUSG00000036398/ENSMUSG00000053886/ENSMUSG00000027326/ENSMUSG00000039849/ENSMUSG00000001249/ENSMUSG00000039210/ENSMUSG00000020635/ENSMUSG00000032402/ENSMUSG00000052572/ENSMUSG00000052296/ENSMUSG00000027351/ENSMUSG00000068082/ENSMUSG00000034755/ENSMUSG00000037316/ENSMUSG00000023764/ENSMUSG00000058558/ENSMUSG00000020580/ENSMUSG00000021614/ENSMUSG00000023944/ENSMUSG00000023908/ENSMUSG00000032966/ENSMUSG00000022119/ENSMUSG00000018570/ENSMUSG00000030521/ENSMUSG00000038976/ENSMUSG00000024789/ENSMUSG00000051403/ENSMUSG00000039515/ENSMUSG00000002205/ENSMUSG00000015533/ENSMUSG00000022221/ENSMUSG00000062044/ENSMUSG00000022488/ENSMUSG00000047714/ENSMUSG00000026812/ENSMUSG00000030616/ENSMUSG00000039239/ENSMUSG00000045374/ENSMUSG00000035078/ENSMUSG00000048988/ENSMUSG00000061718/ENSMUSG00000027358/ENSMUSG00000044433/ENSMUSG00000002930/ENSMUSG00000028784/ENSMUSG00000036561/ENSMUSG00000031537/ENSMUSG00000030421/ENSMUSG00000041117/ENSMUSG00000040435/ENSMUSG00000044636/ENSMUSG00000035873	108
GO:0072331	signal transduction by p53 class mediator	120/15029	137/21077	4.30991e-06	4.47436e-05	2.54222e-05	ENSMUSG00000029863/ENSMUSG00000004637/ENSMUSG00000061024/ENSMUSG00000003190/ENSMUSG00000029833/ENSMUSG00000057113/ENSMUSG00000003068/ENSMUSG00000048756/ENSMUSG00000034218/ENSMUSG00000048878/ENSMUSG00000060579/ENSMUSG00000045671/ENSMUSG00000038525/ENSMUSG00000022855/ENSMUSG00000024610/ENSMUSG00000018669/ENSMUSG00000033577/ENSMUSG00000009291/ENSMUSG00000020063/ENSMUSG00000023826/ENSMUSG00000038967/ENSMUSG00000022292/ENSMUSG00000037062/ENSMUSG00000020108/ENSMUSG00000027246/ENSMUSG00000031429/ENSMUSG00000031826/ENSMUSG00000024151/ENSMUSG00000038683/ENSMUSG00000022897/ENSMUSG00000036822/ENSMUSG00000045867/ENSMUSG00000029521/ENSMUSG00000001707/ENSMUSG00000043207/ENSMUSG00000026977/ENSMUSG00000026278/ENSMUSG00000022682/ENSMUSG00000032534/ENSMUSG00000028893/ENSMUSG00000022557/ENSMUSG00000030330/ENSMUSG00000008730/ENSMUSG00000027016/ENSMUSG00000021070/ENSMUSG00000005718/ENSMUSG00000076431/ENSMUSG00000026510/ENSMUSG00000016526/ENSMUSG00000029474/ENSMUSG00000030609/ENSMUSG00000097993/ENSMUSG00000025647/ENSMUSG00000049300/ENSMUSG00000019505/ENSMUSG00000020267/ENSMUSG00000023067/ENSMUSG00000005045/ENSMUSG00000049327/ENSMUSG00000027490/ENSMUSG00000032409/ENSMUSG00000020184/ENSMUSG00000020719/ENSMUSG00000034659/ENSMUSG00000026603/ENSMUSG00000059552/ENSMUSG00000027351/ENSMUSG00000021690/ENSMUSG00000021546/ENSMUSG00000061477/ENSMUSG00000043099/ENSMUSG00000020185/ENSMUSG00000000552/ENSMUSG00000059291/ENSMUSG00000055024/ENSMUSG00000058558/ENSMUSG00000004071/ENSMUSG00000036986/ENSMUSG00000029026/ENSMUSG00000025507/ENSMUSG00000038279/ENSMUSG00000033307/ENSMUSG00000003873/ENSMUSG00000041147/ENSMUSG00000054580/ENSMUSG00000040463/ENSMUSG00000026389/ENSMUSG00000020696/ENSMUSG00000021039/ENSMUSG00000020525/ENSMUSG00000040424/ENSMUSG00000061436/ENSMUSG00000030888/ENSMUSG00000060938/ENSMUSG00000023495/ENSMUSG00000028630/ENSMUSG00000031229/ENSMUSG00000024926/ENSMUSG00000041560/ENSMUSG00000024392/ENSMUSG00000037239/ENSMUSG00000025172/ENSMUSG00000001517/ENSMUSG00000038510/ENSMUSG00000036940/ENSMUSG00000036781/ENSMUSG00000021285/ENSMUSG00000027510/ENSMUSG00000022510/ENSMUSG00000041801/ENSMUSG00000032267/ENSMUSG00000002083/ENSMUSG00000025665/ENSMUSG00000038007/ENSMUSG00000029535/ENSMUSG00000071415/ENSMUSG00000019851/ENSMUSG00000022676/ENSMUSG00000005087/ENSMUSG00000073489	120
GO:0016054	organic acid catabolic process	180/15029	213/21077	4.39529e-06	4.54804e-05	2.58408e-05	ENSMUSG00000027809/ENSMUSG00000015806/ENSMUSG00000021238/ENSMUSG00000025911/ENSMUSG00000037225/ENSMUSG00000036138/ENSMUSG00000025190/ENSMUSG00000032607/ENSMUSG00000034424/ENSMUSG00000055980/ENSMUSG00000039783/ENSMUSG00000039202/ENSMUSG00000026103/ENSMUSG00000040374/ENSMUSG00000028127/ENSMUSG00000024579/ENSMUSG00000036091/ENSMUSG00000026385/ENSMUSG00000029246/ENSMUSG00000003809/ENSMUSG00000021884/ENSMUSG00000058022/ENSMUSG00000021460/ENSMUSG00000030826/ENSMUSG00000020087/ENSMUSG00000028737/ENSMUSG00000030088/ENSMUSG00000021646/ENSMUSG00000031969/ENSMUSG00000028937/ENSMUSG00000020003/ENSMUSG00000019806/ENSMUSG00000004056/ENSMUSG00000028194/ENSMUSG00000028991/ENSMUSG00000019883/ENSMUSG00000032263/ENSMUSG00000063428/ENSMUSG00000034617/ENSMUSG00000038894/ENSMUSG00000027332/ENSMUSG00000047866/ENSMUSG00000029776/ENSMUSG00000034456/ENSMUSG00000041426/ENSMUSG00000021033/ENSMUSG00000028893/ENSMUSG00000030934/ENSMUSG00000023832/ENSMUSG00000089678/ENSMUSG00000003623/ENSMUSG00000024754/ENSMUSG00000021751/ENSMUSG00000024827/ENSMUSG00000062908/ENSMUSG00000029209/ENSMUSG00000026307/ENSMUSG00000017307/ENSMUSG00000033157/ENSMUSG00000022404/ENSMUSG00000074141/ENSMUSG00000005069/ENSMUSG00000010051/ENSMUSG00000031958/ENSMUSG00000007908/ENSMUSG00000021794/ENSMUSG00000028672/ENSMUSG00000020777/ENSMUSG00000028978/ENSMUSG00000074064/ENSMUSG00000044288/ENSMUSG00000009614/ENSMUSG00000031725/ENSMUSG00000010047/ENSMUSG00000028961/ENSMUSG00000028223/ENSMUSG00000002475/ENSMUSG00000044005/ENSMUSG00000022821/ENSMUSG00000034744/ENSMUSG00000029098/ENSMUSG00000036820/ENSMUSG00000033540/ENSMUSG00000024052/ENSMUSG00000059316/ENSMUSG00000023963/ENSMUSG00000031378/ENSMUSG00000020593/ENSMUSG00000030802/ENSMUSG00000027984/ENSMUSG00000052353/ENSMUSG00000031549/ENSMUSG00000060376/ENSMUSG00000029361/ENSMUSG00000025403/ENSMUSG00000036880/ENSMUSG00000032314/ENSMUSG00000054474/ENSMUSG00000026272/ENSMUSG00000020051/ENSMUSG00000003123/ENSMUSG00000026866/ENSMUSG00000033022/ENSMUSG00000031387/ENSMUSG00000024507/ENSMUSG00000031672/ENSMUSG00000035936/ENSMUSG00000002250/ENSMUSG00000057880/ENSMUSG00000006638/ENSMUSG00000028167/ENSMUSG00000021226/ENSMUSG00000030630/ENSMUSG00000090150/ENSMUSG00000031551/ENSMUSG00000027597/ENSMUSG00000020283/ENSMUSG00000028692/ENSMUSG00000034171/ENSMUSG00000030268/ENSMUSG00000030674/ENSMUSG00000026463/ENSMUSG00000020256/ENSMUSG00000018574/ENSMUSG00000006378/ENSMUSG00000024981/ENSMUSG00000002588/ENSMUSG00000027380/ENSMUSG00000026664/ENSMUSG00000007036/ENSMUSG00000025465/ENSMUSG00000025745/ENSMUSG00000040618/ENSMUSG00000004610/ENSMUSG00000029998/ENSMUSG00000020840/ENSMUSG00000050002/ENSMUSG00000055782/ENSMUSG00000042010/ENSMUSG00000024900/ENSMUSG00000017713/ENSMUSG00000032047/ENSMUSG00000001155/ENSMUSG00000052102/ENSMUSG00000021125/ENSMUSG00000019987/ENSMUSG00000003526/ENSMUSG00000042684/ENSMUSG00000003484/ENSMUSG00000063415/ENSMUSG00000027412/ENSMUSG00000059447/ENSMUSG00000029545/ENSMUSG00000020017/ENSMUSG00000039958/ENSMUSG00000028601/ENSMUSG00000022878/ENSMUSG00000026003/ENSMUSG00000017718/ENSMUSG00000042096/ENSMUSG00000002603/ENSMUSG00000029445/ENSMUSG00000020534/ENSMUSG00000001729/ENSMUSG00000005087/ENSMUSG00000021416/ENSMUSG00000028011/ENSMUSG00000015016/ENSMUSG00000026348/ENSMUSG00000062432/ENSMUSG00000024987/ENSMUSG00000011305/ENSMUSG00000024132/ENSMUSG00000027261/ENSMUSG00000021953/ENSMUSG00000017453/ENSMUSG00000038641/ENSMUSG00000031173/ENSMUSG00000027360/ENSMUSG00000024654	180
GO:0046395	carboxylic acid catabolic process	180/15029	213/21077	4.39529e-06	4.54804e-05	2.58408e-05	ENSMUSG00000027809/ENSMUSG00000015806/ENSMUSG00000021238/ENSMUSG00000025911/ENSMUSG00000037225/ENSMUSG00000036138/ENSMUSG00000025190/ENSMUSG00000032607/ENSMUSG00000034424/ENSMUSG00000055980/ENSMUSG00000039783/ENSMUSG00000039202/ENSMUSG00000026103/ENSMUSG00000040374/ENSMUSG00000028127/ENSMUSG00000024579/ENSMUSG00000036091/ENSMUSG00000026385/ENSMUSG00000029246/ENSMUSG00000003809/ENSMUSG00000021884/ENSMUSG00000058022/ENSMUSG00000021460/ENSMUSG00000030826/ENSMUSG00000020087/ENSMUSG00000028737/ENSMUSG00000030088/ENSMUSG00000021646/ENSMUSG00000031969/ENSMUSG00000028937/ENSMUSG00000020003/ENSMUSG00000019806/ENSMUSG00000004056/ENSMUSG00000028194/ENSMUSG00000028991/ENSMUSG00000019883/ENSMUSG00000032263/ENSMUSG00000063428/ENSMUSG00000034617/ENSMUSG00000038894/ENSMUSG00000027332/ENSMUSG00000047866/ENSMUSG00000029776/ENSMUSG00000034456/ENSMUSG00000041426/ENSMUSG00000021033/ENSMUSG00000028893/ENSMUSG00000030934/ENSMUSG00000023832/ENSMUSG00000089678/ENSMUSG00000003623/ENSMUSG00000024754/ENSMUSG00000021751/ENSMUSG00000024827/ENSMUSG00000062908/ENSMUSG00000029209/ENSMUSG00000026307/ENSMUSG00000017307/ENSMUSG00000033157/ENSMUSG00000022404/ENSMUSG00000074141/ENSMUSG00000005069/ENSMUSG00000010051/ENSMUSG00000031958/ENSMUSG00000007908/ENSMUSG00000021794/ENSMUSG00000028672/ENSMUSG00000020777/ENSMUSG00000028978/ENSMUSG00000074064/ENSMUSG00000044288/ENSMUSG00000009614/ENSMUSG00000031725/ENSMUSG00000010047/ENSMUSG00000028961/ENSMUSG00000028223/ENSMUSG00000002475/ENSMUSG00000044005/ENSMUSG00000022821/ENSMUSG00000034744/ENSMUSG00000029098/ENSMUSG00000036820/ENSMUSG00000033540/ENSMUSG00000024052/ENSMUSG00000059316/ENSMUSG00000023963/ENSMUSG00000031378/ENSMUSG00000020593/ENSMUSG00000030802/ENSMUSG00000027984/ENSMUSG00000052353/ENSMUSG00000031549/ENSMUSG00000060376/ENSMUSG00000029361/ENSMUSG00000025403/ENSMUSG00000036880/ENSMUSG00000032314/ENSMUSG00000054474/ENSMUSG00000026272/ENSMUSG00000020051/ENSMUSG00000003123/ENSMUSG00000026866/ENSMUSG00000033022/ENSMUSG00000031387/ENSMUSG00000024507/ENSMUSG00000031672/ENSMUSG00000035936/ENSMUSG00000002250/ENSMUSG00000057880/ENSMUSG00000006638/ENSMUSG00000028167/ENSMUSG00000021226/ENSMUSG00000030630/ENSMUSG00000090150/ENSMUSG00000031551/ENSMUSG00000027597/ENSMUSG00000020283/ENSMUSG00000028692/ENSMUSG00000034171/ENSMUSG00000030268/ENSMUSG00000030674/ENSMUSG00000026463/ENSMUSG00000020256/ENSMUSG00000018574/ENSMUSG00000006378/ENSMUSG00000024981/ENSMUSG00000002588/ENSMUSG00000027380/ENSMUSG00000026664/ENSMUSG00000007036/ENSMUSG00000025465/ENSMUSG00000025745/ENSMUSG00000040618/ENSMUSG00000004610/ENSMUSG00000029998/ENSMUSG00000020840/ENSMUSG00000050002/ENSMUSG00000055782/ENSMUSG00000042010/ENSMUSG00000024900/ENSMUSG00000017713/ENSMUSG00000032047/ENSMUSG00000001155/ENSMUSG00000052102/ENSMUSG00000021125/ENSMUSG00000019987/ENSMUSG00000003526/ENSMUSG00000042684/ENSMUSG00000003484/ENSMUSG00000063415/ENSMUSG00000027412/ENSMUSG00000059447/ENSMUSG00000029545/ENSMUSG00000020017/ENSMUSG00000039958/ENSMUSG00000028601/ENSMUSG00000022878/ENSMUSG00000026003/ENSMUSG00000017718/ENSMUSG00000042096/ENSMUSG00000002603/ENSMUSG00000029445/ENSMUSG00000020534/ENSMUSG00000001729/ENSMUSG00000005087/ENSMUSG00000021416/ENSMUSG00000028011/ENSMUSG00000015016/ENSMUSG00000026348/ENSMUSG00000062432/ENSMUSG00000024987/ENSMUSG00000011305/ENSMUSG00000024132/ENSMUSG00000027261/ENSMUSG00000021953/ENSMUSG00000017453/ENSMUSG00000038641/ENSMUSG00000031173/ENSMUSG00000027360/ENSMUSG00000024654	180
GO:0035249	synaptic transmission, glutamatergic	95/15029	106/21077	4.43217e-06	4.57122e-05	2.59725e-05	ENSMUSG00000028969/ENSMUSG00000003378/ENSMUSG00000024211/ENSMUSG00000055254/ENSMUSG00000039783/ENSMUSG00000003974/ENSMUSG00000038665/ENSMUSG00000005469/ENSMUSG00000026514/ENSMUSG00000008153/ENSMUSG00000061751/ENSMUSG00000020787/ENSMUSG00000038738/ENSMUSG00000051790/ENSMUSG00000024304/ENSMUSG00000007617/ENSMUSG00000019828/ENSMUSG00000023826/ENSMUSG00000049511/ENSMUSG00000026797/ENSMUSG00000027438/ENSMUSG00000035864/ENSMUSG00000004319/ENSMUSG00000015829/ENSMUSG00000056755/ENSMUSG00000059456/ENSMUSG00000024873/ENSMUSG00000029030/ENSMUSG00000041078/ENSMUSG00000042453/ENSMUSG00000026024/ENSMUSG00000006024/ENSMUSG00000037541/ENSMUSG00000033981/ENSMUSG00000032017/ENSMUSG00000017412/ENSMUSG00000034656/ENSMUSG00000034997/ENSMUSG00000031538/ENSMUSG00000019146/ENSMUSG00000036104/ENSMUSG00000063887/ENSMUSG00000070570/ENSMUSG00000024109/ENSMUSG00000031302/ENSMUSG00000025892/ENSMUSG00000071424/ENSMUSG00000005583/ENSMUSG00000036510/ENSMUSG00000044288/ENSMUSG00000043051/ENSMUSG00000066189/ENSMUSG00000028456/ENSMUSG00000021448/ENSMUSG00000056073/ENSMUSG00000020122/ENSMUSG00000022935/ENSMUSG00000021464/ENSMUSG00000049583/ENSMUSG00000026959/ENSMUSG00000013662/ENSMUSG00000031214/ENSMUSG00000020716/ENSMUSG00000034799/ENSMUSG00000042429/ENSMUSG00000030898/ENSMUSG00000019969/ENSMUSG00000032487/ENSMUSG00000041115/ENSMUSG00000022623/ENSMUSG00000042632/ENSMUSG00000023192/ENSMUSG00000030774/ENSMUSG00000053395/ENSMUSG00000062151/ENSMUSG00000049112/ENSMUSG00000026473/ENSMUSG00000024256/ENSMUSG00000057531/ENSMUSG00000069806/ENSMUSG00000028004/ENSMUSG00000045730/ENSMUSG00000035385/ENSMUSG00000000120/ENSMUSG00000036273/ENSMUSG00000022619/ENSMUSG00000001985/ENSMUSG00000020723/ENSMUSG00000026249/ENSMUSG00000040373/ENSMUSG00000021217/ENSMUSG00000024868/ENSMUSG00000002771/ENSMUSG00000020178/ENSMUSG00000063239	95
GO:0051225	spindle assembly	95/15029	106/21077	4.43217e-06	4.57122e-05	2.59725e-05	ENSMUSG00000006005/ENSMUSG00000033900/ENSMUSG00000009907/ENSMUSG00000032498/ENSMUSG00000028419/ENSMUSG00000012443/ENSMUSG00000000486/ENSMUSG00000036006/ENSMUSG00000007815/ENSMUSG00000019773/ENSMUSG00000022064/ENSMUSG00000071176/ENSMUSG00000038047/ENSMUSG00000031529/ENSMUSG00000035439/ENSMUSG00000001440/ENSMUSG00000022604/ENSMUSG00000002546/ENSMUSG00000024277/ENSMUSG00000037286/ENSMUSG00000001525/ENSMUSG00000033186/ENSMUSG00000027263/ENSMUSG00000079553/ENSMUSG00000031371/ENSMUSG00000027496/ENSMUSG00000027883/ENSMUSG00000029029/ENSMUSG00000027479/ENSMUSG00000033705/ENSMUSG00000029521/ENSMUSG00000079555/ENSMUSG00000038467/ENSMUSG00000027536/ENSMUSG00000027469/ENSMUSG00000024974/ENSMUSG00000039630/ENSMUSG00000024301/ENSMUSG00000075266/ENSMUSG00000034154/ENSMUSG00000031971/ENSMUSG00000029110/ENSMUSG00000026622/ENSMUSG00000033916/ENSMUSG00000078762/ENSMUSG00000024542/ENSMUSG00000030744/ENSMUSG00000047126/ENSMUSG00000021693/ENSMUSG00000041133/ENSMUSG00000043065/ENSMUSG00000033952/ENSMUSG00000025474/ENSMUSG00000031328/ENSMUSG00000024454/ENSMUSG00000032254/ENSMUSG00000029166/ENSMUSG00000034311/ENSMUSG00000018501/ENSMUSG00000041415/ENSMUSG00000041840/ENSMUSG00000020457/ENSMUSG00000024101/ENSMUSG00000038292/ENSMUSG00000033790/ENSMUSG00000004843/ENSMUSG00000027285/ENSMUSG00000000759/ENSMUSG00000002055/ENSMUSG00000000743/ENSMUSG00000025862/ENSMUSG00000017861/ENSMUSG00000006398/ENSMUSG00000023015/ENSMUSG00000051786/ENSMUSG00000066306/ENSMUSG00000017716/ENSMUSG00000034252/ENSMUSG00000024790/ENSMUSG00000030867/ENSMUSG00000068922/ENSMUSG00000004771/ENSMUSG00000030983/ENSMUSG00000027475/ENSMUSG00000018707/ENSMUSG00000020897/ENSMUSG00000030965/ENSMUSG00000028896/ENSMUSG00000036678/ENSMUSG00000025162/ENSMUSG00000017421/ENSMUSG00000022350/ENSMUSG00000091971/ENSMUSG00000090877/ENSMUSG00000035852	95
GO:0097191	extrinsic apoptotic signaling pathway	194/15029	231/21077	4.54999e-06	4.68508e-05	2.66194e-05	ENSMUSG00000029863/ENSMUSG00000004637/ENSMUSG00000028191/ENSMUSG00000006301/ENSMUSG00000022812/ENSMUSG00000027087/ENSMUSG00000089682/ENSMUSG00000026395/ENSMUSG00000054717/ENSMUSG00000036712/ENSMUSG00000068329/ENSMUSG00000007564/ENSMUSG00000028282/ENSMUSG00000024073/ENSMUSG00000018166/ENSMUSG00000019843/ENSMUSG00000019850/ENSMUSG00000026031/ENSMUSG00000034974/ENSMUSG00000036023/ENSMUSG00000057177/ENSMUSG00000025932/ENSMUSG00000020190/ENSMUSG00000005161/ENSMUSG00000048756/ENSMUSG00000025915/ENSMUSG00000027776/ENSMUSG00000010461/ENSMUSG00000031778/ENSMUSG00000053110/ENSMUSG00000027399/ENSMUSG00000018567/ENSMUSG00000064326/ENSMUSG00000019966/ENSMUSG00000029104/ENSMUSG00000048967/ENSMUSG00000036199/ENSMUSG00000017146/ENSMUSG00000024442/ENSMUSG00000052430/ENSMUSG00000032350/ENSMUSG00000025373/ENSMUSG00000007659/ENSMUSG00000026942/ENSMUSG00000025810/ENSMUSG00000031642/ENSMUSG00000027660/ENSMUSG00000001034/ENSMUSG00000030805/ENSMUSG00000036432/ENSMUSG00000026883/ENSMUSG00000022419/ENSMUSG00000031887/ENSMUSG00000034552/ENSMUSG00000013973/ENSMUSG00000027398/ENSMUSG00000040687/ENSMUSG00000026278/ENSMUSG00000026836/ENSMUSG00000041324/ENSMUSG00000032463/ENSMUSG00000007655/ENSMUSG00000007613/ENSMUSG00000028124/ENSMUSG00000041417/ENSMUSG00000022329/ENSMUSG00000008730/ENSMUSG00000013663/ENSMUSG00000025907/ENSMUSG00000021732/ENSMUSG00000026027/ENSMUSG00000068747/ENSMUSG00000029474/ENSMUSG00000032253/ENSMUSG00000039913/ENSMUSG00000020516/ENSMUSG00000000441/ENSMUSG00000038679/ENSMUSG00000054499/ENSMUSG00000028063/ENSMUSG00000023905/ENSMUSG00000024901/ENSMUSG00000030200/ENSMUSG00000037405/ENSMUSG00000038612/ENSMUSG00000010047/ENSMUSG00000024959/ENSMUSG00000025422/ENSMUSG00000032402/ENSMUSG00000028886/ENSMUSG00000028964/ENSMUSG00000027646/ENSMUSG00000005413/ENSMUSG00000053192/ENSMUSG00000018209/ENSMUSG00000026822/ENSMUSG00000029468/ENSMUSG00000020716/ENSMUSG00000031805/ENSMUSG00000031980/ENSMUSG00000050711/ENSMUSG00000040451/ENSMUSG00000057329/ENSMUSG00000097328/ENSMUSG00000032058/ENSMUSG00000026223/ENSMUSG00000050335/ENSMUSG00000013698/ENSMUSG00000024122/ENSMUSG00000020580/ENSMUSG00000052336/ENSMUSG00000028262/ENSMUSG00000027248/ENSMUSG00000036986/ENSMUSG00000027466/ENSMUSG00000021408/ENSMUSG00000022108/ENSMUSG00000090084/ENSMUSG00000025507/ENSMUSG00000032191/ENSMUSG00000032244/ENSMUSG00000096458/ENSMUSG00000058444/ENSMUSG00000089929/ENSMUSG00000010609/ENSMUSG00000003873/ENSMUSG00000031565/ENSMUSG00000024789/ENSMUSG00000031548/ENSMUSG00000026029/ENSMUSG00000000532/ENSMUSG00000020099/ENSMUSG00000099974/ENSMUSG00000010517/ENSMUSG00000000889/ENSMUSG00000020053/ENSMUSG00000026628/ENSMUSG00000020696/ENSMUSG00000027381/ENSMUSG00000028708/ENSMUSG00000023011/ENSMUSG00000021559/ENSMUSG00000030204/ENSMUSG00000037815/ENSMUSG00000040385/ENSMUSG00000028864/ENSMUSG00000039130/ENSMUSG00000031078/ENSMUSG00000037613/ENSMUSG00000021156/ENSMUSG00000027111/ENSMUSG00000021611/ENSMUSG00000046532/ENSMUSG00000040152/ENSMUSG00000018914/ENSMUSG00000024981/ENSMUSG00000021054/ENSMUSG00000052957/ENSMUSG00000026700/ENSMUSG00000020044/ENSMUSG00000000787/ENSMUSG00000039239/ENSMUSG00000004446/ENSMUSG00000040329/ENSMUSG00000029075/ENSMUSG00000031077/ENSMUSG00000023951/ENSMUSG00000030110/ENSMUSG00000014776/ENSMUSG00000022144/ENSMUSG00000049382/ENSMUSG00000024810/ENSMUSG00000022483/ENSMUSG00000059383/ENSMUSG00000022781/ENSMUSG00000037411/ENSMUSG00000053647/ENSMUSG00000024927/ENSMUSG00000042474/ENSMUSG00000057506/ENSMUSG00000063856/ENSMUSG00000057789/ENSMUSG00000022150/ENSMUSG00000000817/ENSMUSG00000027996/ENSMUSG00000054252/ENSMUSG00000046432/ENSMUSG00000027322/ENSMUSG00000030336/ENSMUSG00000002603/ENSMUSG00000033831/ENSMUSG00000028599/ENSMUSG00000022676/ENSMUSG00000050106	194
GO:0050678	regulation of epithelial cell proliferation	295/15029	362/21077	4.56481e-06	4.69269e-05	2.66626e-05	ENSMUSG00000027835/ENSMUSG00000001280/ENSMUSG00000052684/ENSMUSG00000001228/ENSMUSG00000015452/ENSMUSG00000022838/ENSMUSG00000054717/ENSMUSG00000032965/ENSMUSG00000019689/ENSMUSG00000020458/ENSMUSG00000028341/ENSMUSG00000037225/ENSMUSG00000057113/ENSMUSG00000024962/ENSMUSG00000033278/ENSMUSG00000019850/ENSMUSG00000026031/ENSMUSG00000040374/ENSMUSG00000019920/ENSMUSG00000039384/ENSMUSG00000003068/ENSMUSG00000041187/ENSMUSG00000025932/ENSMUSG00000071856/ENSMUSG00000033863/ENSMUSG00000027104/ENSMUSG00000018593/ENSMUSG00000022353/ENSMUSG00000030102/ENSMUSG00000025151/ENSMUSG00000053110/ENSMUSG00000031841/ENSMUSG00000030323/ENSMUSG00000050965/ENSMUSG00000021576/ENSMUSG00000002688/ENSMUSG00000028576/ENSMUSG00000047824/ENSMUSG00000030849/ENSMUSG00000020063/ENSMUSG00000007589/ENSMUSG00000029838/ENSMUSG00000072115/ENSMUSG00000024947/ENSMUSG00000019889/ENSMUSG00000048001/ENSMUSG00000001300/ENSMUSG00000000049/ENSMUSG00000022672/ENSMUSG00000037601/ENSMUSG00000001761/ENSMUSG00000030224/ENSMUSG00000027009/ENSMUSG00000027778/ENSMUSG00000004040/ENSMUSG00000031870/ENSMUSG00000040040/ENSMUSG00000026078/ENSMUSG00000028991/ENSMUSG00000020357/ENSMUSG00000026883/ENSMUSG00000022596/ENSMUSG00000008575/ENSMUSG00000001672/ENSMUSG00000037754/ENSMUSG00000085795/ENSMUSG00000003031/ENSMUSG00000021974/ENSMUSG00000037621/ENSMUSG00000022479/ENSMUSG00000007655/ENSMUSG00000007613/ENSMUSG00000022770/ENSMUSG00000022865/ENSMUSG00000000561/ENSMUSG00000033730/ENSMUSG00000042207/ENSMUSG00000030067/ENSMUSG00000040289/ENSMUSG00000063632/ENSMUSG00000013663/ENSMUSG00000039004/ENSMUSG00000046186/ENSMUSG00000021732/ENSMUSG00000028029/ENSMUSG00000026361/ENSMUSG00000000184/ENSMUSG00000022231/ENSMUSG00000027239/ENSMUSG00000028413/ENSMUSG00000010051/ENSMUSG00000038564/ENSMUSG00000021702/ENSMUSG00000026104/ENSMUSG00000029563/ENSMUSG00000005583/ENSMUSG00000016918/ENSMUSG00000008140/ENSMUSG00000032908/ENSMUSG00000004264/ENSMUSG00000020546/ENSMUSG00000033960/ENSMUSG00000016933/ENSMUSG00000021466/ENSMUSG00000032512/ENSMUSG00000036923/ENSMUSG00000020889/ENSMUSG00000025499/ENSMUSG00000021822/ENSMUSG00000067006/ENSMUSG00000025583/ENSMUSG00000040274/ENSMUSG00000034708/ENSMUSG00000001249/ENSMUSG00000024959/ENSMUSG00000031380/ENSMUSG00000016921/ENSMUSG00000006519/ENSMUSG00000022346/ENSMUSG00000005871/ENSMUSG00000025422/ENSMUSG00000024854/ENSMUSG00000020122/ENSMUSG00000034748/ENSMUSG00000032402/ENSMUSG00000005413/ENSMUSG00000022018/ENSMUSG00000021681/ENSMUSG00000040681/ENSMUSG00000007805/ENSMUSG00000000600/ENSMUSG00000022883/ENSMUSG00000000530/ENSMUSG00000062312/ENSMUSG00000027878/ENSMUSG00000055994/ENSMUSG00000020716/ENSMUSG00000050711/ENSMUSG00000052593/ENSMUSG00000023034/ENSMUSG00000020484/ENSMUSG00000028967/ENSMUSG00000000489/ENSMUSG00000032511/ENSMUSG00000025746/ENSMUSG00000041351/ENSMUSG00000024122/ENSMUSG00000042745/ENSMUSG00000029287/ENSMUSG00000062209/ENSMUSG00000021999/ENSMUSG00000002633/ENSMUSG00000026814/ENSMUSG00000029648/ENSMUSG00000031012/ENSMUSG00000000567/ENSMUSG00000060798/ENSMUSG00000019768/ENSMUSG00000022323/ENSMUSG00000033788/ENSMUSG00000058444/ENSMUSG00000026204/ENSMUSG00000037279/ENSMUSG00000037568/ENSMUSG00000019579/ENSMUSG00000003873/ENSMUSG00000041147/ENSMUSG00000031565/ENSMUSG00000074578/ENSMUSG00000041075/ENSMUSG00000031548/ENSMUSG00000048251/ENSMUSG00000021055/ENSMUSG00000002250/ENSMUSG00000033792/ENSMUSG00000018395/ENSMUSG00000048616/ENSMUSG00000020857/ENSMUSG00000019699/ENSMUSG00000027852/ENSMUSG00000020053/ENSMUSG00000024066/ENSMUSG00000031385/ENSMUSG00000021477/ENSMUSG00000025407/ENSMUSG00000004231/ENSMUSG00000020170/ENSMUSG00000039519/ENSMUSG00000030043/ENSMUSG00000022061/ENSMUSG00000021796/ENSMUSG00000017716/ENSMUSG00000017858/ENSMUSG00000017548/ENSMUSG00000031166/ENSMUSG00000021256/ENSMUSG00000006699/ENSMUSG00000030093/ENSMUSG00000010797/ENSMUSG00000021127/ENSMUSG00000030201/ENSMUSG00000054428/ENSMUSG00000046532/ENSMUSG00000050310/ENSMUSG00000024985/ENSMUSG00000031616/ENSMUSG00000028128/ENSMUSG00000040152/ENSMUSG00000067336/ENSMUSG00000022528/ENSMUSG00000026473/ENSMUSG00000031520/ENSMUSG00000006800/ENSMUSG00000018160/ENSMUSG00000044786/ENSMUSG00000065533/ENSMUSG00000019772/ENSMUSG00000084128/ENSMUSG00000000440/ENSMUSG00000052957/ENSMUSG00000058886/ENSMUSG00000090935/ENSMUSG00000039239/ENSMUSG00000051397/ENSMUSG00000006932/ENSMUSG00000025428/ENSMUSG00000048373/ENSMUSG00000028108/ENSMUSG00000037600/ENSMUSG00000023951/ENSMUSG00000021067/ENSMUSG00000027358/ENSMUSG00000000058/ENSMUSG00000036585/ENSMUSG00000049115/ENSMUSG00000006205/ENSMUSG00000037953/ENSMUSG00000032591/ENSMUSG00000023336/ENSMUSG00000070348/ENSMUSG00000035385/ENSMUSG00000047281/ENSMUSG00000029755/ENSMUSG00000072625/ENSMUSG00000022122/ENSMUSG00000028068/ENSMUSG00000000120/ENSMUSG00000055653/ENSMUSG00000022025/ENSMUSG00000022105/ENSMUSG00000017724/ENSMUSG00000061353/ENSMUSG00000019987/ENSMUSG00000004791/ENSMUSG00000063856/ENSMUSG00000062960/ENSMUSG00000050953/ENSMUSG00000039087/ENSMUSG00000022510/ENSMUSG00000048387/ENSMUSG00000004043/ENSMUSG00000022150/ENSMUSG00000049723/ENSMUSG00000027996/ENSMUSG00000026921/ENSMUSG00000054252/ENSMUSG00000056758/ENSMUSG00000002496/ENSMUSG00000030048/ENSMUSG00000002603/ENSMUSG00000004814/ENSMUSG00000026923/ENSMUSG00000040728/ENSMUSG00000035448/ENSMUSG00000037010/ENSMUSG00000033933/ENSMUSG00000030551/ENSMUSG00000055633/ENSMUSG00000044338/ENSMUSG00000035042/ENSMUSG00000022676/ENSMUSG00000001729/ENSMUSG00000020676/ENSMUSG00000039059/ENSMUSG00000038259/ENSMUSG00000032179/ENSMUSG00000031250/ENSMUSG00000037095/ENSMUSG00000027314/ENSMUSG00000021342/ENSMUSG00000020689/ENSMUSG00000022367/ENSMUSG00000061048/ENSMUSG00000018500/ENSMUSG00000000303	295
GO:0006414	translational elongation	44/15029	45/21077	4.6204e-06	4.73253e-05	2.6889e-05	ENSMUSG00000042535/ENSMUSG00000078812/ENSMUSG00000026975/ENSMUSG00000034994/ENSMUSG00000052299/ENSMUSG00000037742/ENSMUSG00000020982/ENSMUSG00000071644/ENSMUSG00000019977/ENSMUSG00000031960/ENSMUSG00000030083/ENSMUSG00000023952/ENSMUSG00000033216/ENSMUSG00000026248/ENSMUSG00000020372/ENSMUSG00000033554/ENSMUSG00000039782/ENSMUSG00000027774/ENSMUSG00000050192/ENSMUSG00000026511/ENSMUSG00000057147/ENSMUSG00000073838/ENSMUSG00000025967/ENSMUSG00000016349/ENSMUSG00000025616/ENSMUSG00000035093/ENSMUSG00000049583/ENSMUSG00000055762/ENSMUSG00000007892/ENSMUSG00000028540/ENSMUSG00000078789/ENSMUSG00000021905/ENSMUSG00000035064/ENSMUSG00000038563/ENSMUSG00000041130/ENSMUSG00000029173/ENSMUSG00000025508/ENSMUSG00000025580/ENSMUSG00000039652/ENSMUSG00000035139/ENSMUSG00000028898/ENSMUSG00000063179/ENSMUSG00000079036/ENSMUSG00000040521	44
GO:0043038	amino acid activation	44/15029	45/21077	4.6204e-06	4.73253e-05	2.6889e-05	ENSMUSG00000022241/ENSMUSG00000024493/ENSMUSG00000035202/ENSMUSG00000021420/ENSMUSG00000056228/ENSMUSG00000026709/ENSMUSG00000004233/ENSMUSG00000028107/ENSMUSG00000070699/ENSMUSG00000031960/ENSMUSG00000028085/ENSMUSG00000024587/ENSMUSG00000028292/ENSMUSG00000046994/ENSMUSG00000037851/ENSMUSG00000018995/ENSMUSG00000030515/ENSMUSG00000026615/ENSMUSG00000030871/ENSMUSG00000019143/ENSMUSG00000043572/ENSMUSG00000031948/ENSMUSG00000028029/ENSMUSG00000055923/ENSMUSG00000040354/ENSMUSG00000021266/ENSMUSG00000026245/ENSMUSG00000019863/ENSMUSG00000032604/ENSMUSG00000026356/ENSMUSG00000028811/ENSMUSG00000022792/ENSMUSG00000029777/ENSMUSG00000018848/ENSMUSG00000026618/ENSMUSG00000068739/ENSMUSG00000019039/ENSMUSG00000001380/ENSMUSG00000010755/ENSMUSG00000023938/ENSMUSG00000038838/ENSMUSG00000003808/ENSMUSG00000075528/ENSMUSG00000029536	44
GO:1903051	negative regulation of proteolysis involved in cellular protein catabolic process	67/15029	72/21077	4.62607e-06	4.73253e-05	2.6889e-05	ENSMUSG00000018442/ENSMUSG00000031774/ENSMUSG00000018189/ENSMUSG00000068290/ENSMUSG00000060579/ENSMUSG00000009092/ENSMUSG00000031314/ENSMUSG00000006611/ENSMUSG00000025231/ENSMUSG00000041765/ENSMUSG00000074093/ENSMUSG00000031950/ENSMUSG00000009293/ENSMUSG00000019433/ENSMUSG00000026078/ENSMUSG00000026977/ENSMUSG00000022710/ENSMUSG00000026235/ENSMUSG00000032869/ENSMUSG00000074698/ENSMUSG00000040462/ENSMUSG00000028393/ENSMUSG00000068663/ENSMUSG00000024283/ENSMUSG00000027254/ENSMUSG00000072872/ENSMUSG00000033712/ENSMUSG00000032481/ENSMUSG00000004937/ENSMUSG00000031337/ENSMUSG00000024219/ENSMUSG00000022867/ENSMUSG00000047879/ENSMUSG00000028964/ENSMUSG00000028249/ENSMUSG00000061477/ENSMUSG00000031214/ENSMUSG00000059291/ENSMUSG00000058558/ENSMUSG00000023944/ENSMUSG00000002633/ENSMUSG00000036986/ENSMUSG00000074001/ENSMUSG00000019969/ENSMUSG00000020311/ENSMUSG00000010609/ENSMUSG00000069844/ENSMUSG00000006676/ENSMUSG00000027954/ENSMUSG00000078941/ENSMUSG00000052293/ENSMUSG00000028277/ENSMUSG00000053205/ENSMUSG00000061436/ENSMUSG00000071655/ENSMUSG00000031652/ENSMUSG00000045409/ENSMUSG00000021501/ENSMUSG00000041560/ENSMUSG00000024392/ENSMUSG00000078816/ENSMUSG00000033075/ENSMUSG00000020694/ENSMUSG00000046707/ENSMUSG00000049792/ENSMUSG00000034160/ENSMUSG00000071415	67
GO:0042180	cellular ketone metabolic process	165/15029	194/21077	4.84689e-06	4.95041e-05	2.8127e-05	ENSMUSG00000031668/ENSMUSG00000056220/ENSMUSG00000026179/ENSMUSG00000009905/ENSMUSG00000018861/ENSMUSG00000021594/ENSMUSG00000028341/ENSMUSG00000025981/ENSMUSG00000055980/ENSMUSG00000024378/ENSMUSG00000026526/ENSMUSG00000039783/ENSMUSG00000021670/ENSMUSG00000022064/ENSMUSG00000063142/ENSMUSG00000038615/ENSMUSG00000021235/ENSMUSG00000032349/ENSMUSG00000038418/ENSMUSG00000026489/ENSMUSG00000040213/ENSMUSG00000022555/ENSMUSG00000028944/ENSMUSG00000026385/ENSMUSG00000045038/ENSMUSG00000020063/ENSMUSG00000030772/ENSMUSG00000045294/ENSMUSG00000020366/ENSMUSG00000038967/ENSMUSG00000017146/ENSMUSG00000052920/ENSMUSG00000025059/ENSMUSG00000020936/ENSMUSG00000020087/ENSMUSG00000039914/ENSMUSG00000021259/ENSMUSG00000022186/ENSMUSG00000023019/ENSMUSG00000030659/ENSMUSG00000021214/ENSMUSG00000001642/ENSMUSG00000075520/ENSMUSG00000004056/ENSMUSG00000025921/ENSMUSG00000047719/ENSMUSG00000028991/ENSMUSG00000027533/ENSMUSG00000027398/ENSMUSG00000030695/ENSMUSG00000002108/ENSMUSG00000025889/ENSMUSG00000038894/ENSMUSG00000047866/ENSMUSG00000036427/ENSMUSG00000007655/ENSMUSG00000034656/ENSMUSG00000027613/ENSMUSG00000037622/ENSMUSG00000057228/ENSMUSG00000038240/ENSMUSG00000037514/ENSMUSG00000039004/ENSMUSG00000031483/ENSMUSG00000003721/ENSMUSG00000024158/ENSMUSG00000041733/ENSMUSG00000003762/ENSMUSG00000049734/ENSMUSG00000031641/ENSMUSG00000020889/ENSMUSG00000060601/ENSMUSG00000019301/ENSMUSG00000030652/ENSMUSG00000037727/ENSMUSG00000074064/ENSMUSG00000044288/ENSMUSG00000029478/ENSMUSG00000027737/ENSMUSG00000024026/ENSMUSG00000028247/ENSMUSG00000006494/ENSMUSG00000034958/ENSMUSG00000005871/ENSMUSG00000028964/ENSMUSG00000022843/ENSMUSG00000032122/ENSMUSG00000020263/ENSMUSG00000026798/ENSMUSG00000031378/ENSMUSG00000026784/ENSMUSG00000031980/ENSMUSG00000029524/ENSMUSG00000030747/ENSMUSG00000028603/ENSMUSG00000031782/ENSMUSG00000036856/ENSMUSG00000000326/ENSMUSG00000032715/ENSMUSG00000054021/ENSMUSG00000031549/ENSMUSG00000035232/ENSMUSG00000032487/ENSMUSG00000026866/ENSMUSG00000024659/ENSMUSG00000004815/ENSMUSG00000032079/ENSMUSG00000022210/ENSMUSG00000047638/ENSMUSG00000031278/ENSMUSG00000008035/ENSMUSG00000031551/ENSMUSG00000028692/ENSMUSG00000030792/ENSMUSG00000024112/ENSMUSG00000026463/ENSMUSG00000018574/ENSMUSG00000024981/ENSMUSG00000061046/ENSMUSG00000029167/ENSMUSG00000000440/ENSMUSG00000030483/ENSMUSG00000020538/ENSMUSG00000039648/ENSMUSG00000017950/ENSMUSG00000000399/ENSMUSG00000032485/ENSMUSG00000055782/ENSMUSG00000042010/ENSMUSG00000032080/ENSMUSG00000002992/ENSMUSG00000018167/ENSMUSG00000029319/ENSMUSG00000024900/ENSMUSG00000027358/ENSMUSG00000026623/ENSMUSG00000020919/ENSMUSG00000032274/ENSMUSG00000022947/ENSMUSG00000003555/ENSMUSG00000028773/ENSMUSG00000047443/ENSMUSG00000003484/ENSMUSG00000027068/ENSMUSG00000038541/ENSMUSG00000022150/ENSMUSG00000054932/ENSMUSG00000039958/ENSMUSG00000025198/ENSMUSG00000022878/ENSMUSG00000000215/ENSMUSG00000046491/ENSMUSG00000031574/ENSMUSG00000026003/ENSMUSG00000017718/ENSMUSG00000029762/ENSMUSG00000026435/ENSMUSG00000028743/ENSMUSG00000007827/ENSMUSG00000001729/ENSMUSG00000028011/ENSMUSG00000011305/ENSMUSG00000037797/ENSMUSG00000032179/ENSMUSG00000020123	165
GO:0006661	phosphatidylinositol biosynthetic process	56/15029	59/21077	5.10932e-06	5.19103e-05	2.94941e-05	ENSMUSG00000037225/ENSMUSG00000056536/ENSMUSG00000050229/ENSMUSG00000030990/ENSMUSG00000034902/ENSMUSG00000027665/ENSMUSG00000073678/ENSMUSG00000025178/ENSMUSG00000031808/ENSMUSG00000031381/ENSMUSG00000039047/ENSMUSG00000026698/ENSMUSG00000024867/ENSMUSG00000033628/ENSMUSG00000030682/ENSMUSG00000024145/ENSMUSG00000010607/ENSMUSG00000010936/ENSMUSG00000032462/ENSMUSG00000027531/ENSMUSG00000030228/ENSMUSG00000020669/ENSMUSG00000034997/ENSMUSG00000045625/ENSMUSG00000026447/ENSMUSG00000022561/ENSMUSG00000028126/ENSMUSG00000078919/ENSMUSG00000029330/ENSMUSG00000029154/ENSMUSG00000043257/ENSMUSG00000026810/ENSMUSG00000043162/ENSMUSG00000022940/ENSMUSG00000030660/ENSMUSG00000079469/ENSMUSG00000038383/ENSMUSG00000000489/ENSMUSG00000028454/ENSMUSG00000042737/ENSMUSG00000045140/ENSMUSG00000038208/ENSMUSG00000025856/ENSMUSG00000039936/ENSMUSG00000062526/ENSMUSG00000014245/ENSMUSG00000023791/ENSMUSG00000021120/ENSMUSG00000017721/ENSMUSG00000029263/ENSMUSG00000041380/ENSMUSG00000020573/ENSMUSG00000041958/ENSMUSG00000052270/ENSMUSG00000034330/ENSMUSG00000032737	56
GO:0031124	mRNA 3'-end processing	56/15029	59/21077	5.10932e-06	5.19103e-05	2.94941e-05	ENSMUSG00000022194/ENSMUSG00000040720/ENSMUSG00000022892/ENSMUSG00000041328/ENSMUSG00000031754/ENSMUSG00000027893/ENSMUSG00000011960/ENSMUSG00000028309/ENSMUSG00000003437/ENSMUSG00000044847/ENSMUSG00000028106/ENSMUSG00000071645/ENSMUSG00000024400/ENSMUSG00000053536/ENSMUSG00000004642/ENSMUSG00000027079/ENSMUSG00000027770/ENSMUSG00000022556/ENSMUSG00000030816/ENSMUSG00000026361/ENSMUSG00000040446/ENSMUSG00000029227/ENSMUSG00000075600/ENSMUSG00000041431/ENSMUSG00000024258/ENSMUSG00000025586/ENSMUSG00000031256/ENSMUSG00000020464/ENSMUSG00000036779/ENSMUSG00000020273/ENSMUSG00000054309/ENSMUSG00000021111/ENSMUSG00000023118/ENSMUSG00000034022/ENSMUSG00000028330/ENSMUSG00000022774/ENSMUSG00000024369/ENSMUSG00000041781/ENSMUSG00000042487/ENSMUSG00000029038/ENSMUSG00000029625/ENSMUSG00000006651/ENSMUSG00000009555/ENSMUSG00000024234/ENSMUSG00000048012/ENSMUSG00000021012/ENSMUSG00000055531/ENSMUSG00000003435/ENSMUSG00000027651/ENSMUSG00000021127/ENSMUSG00000034820/ENSMUSG00000005609/ENSMUSG00000039652/ENSMUSG00000046201/ENSMUSG00000018727/ENSMUSG00000051732	56
GO:0044380	protein localization to cytoskeleton	56/15029	59/21077	5.10932e-06	5.19103e-05	2.94941e-05	ENSMUSG00000022812/ENSMUSG00000034243/ENSMUSG00000053838/ENSMUSG00000031592/ENSMUSG00000090100/ENSMUSG00000022064/ENSMUSG00000047248/ENSMUSG00000028718/ENSMUSG00000028243/ENSMUSG00000024277/ENSMUSG00000029104/ENSMUSG00000024456/ENSMUSG00000003452/ENSMUSG00000027496/ENSMUSG00000047368/ENSMUSG00000027455/ENSMUSG00000027479/ENSMUSG00000037234/ENSMUSG00000024146/ENSMUSG00000027654/ENSMUSG00000032534/ENSMUSG00000020024/ENSMUSG00000038379/ENSMUSG00000034997/ENSMUSG00000039630/ENSMUSG00000027254/ENSMUSG00000038301/ENSMUSG00000039781/ENSMUSG00000024542/ENSMUSG00000043051/ENSMUSG00000005871/ENSMUSG00000003346/ENSMUSG00000029166/ENSMUSG00000038241/ENSMUSG00000025410/ENSMUSG00000035299/ENSMUSG00000005699/ENSMUSG00000038976/ENSMUSG00000002055/ENSMUSG00000019988/ENSMUSG00000024795/ENSMUSG00000066306/ENSMUSG00000034930/ENSMUSG00000030397/ENSMUSG00000000266/ENSMUSG00000038459/ENSMUSG00000022833/ENSMUSG00000073700/ENSMUSG00000029071/ENSMUSG00000021572/ENSMUSG00000020807/ENSMUSG00000039842/ENSMUSG00000025235/ENSMUSG00000025162/ENSMUSG00000036777/ENSMUSG00000047710	56
GO:0042692	muscle cell differentiation	320/15029	395/21077	5.11537e-06	5.19103e-05	2.94941e-05	ENSMUSG00000019487/ENSMUSG00000022812/ENSMUSG00000036676/ENSMUSG00000032171/ENSMUSG00000023051/ENSMUSG00000020067/ENSMUSG00000024921/ENSMUSG00000048482/ENSMUSG00000030265/ENSMUSG00000096054/ENSMUSG00000001627/ENSMUSG00000026313/ENSMUSG00000008136/ENSMUSG00000022443/ENSMUSG00000078812/ENSMUSG00000036006/ENSMUSG00000037706/ENSMUSG00000014226/ENSMUSG00000024527/ENSMUSG00000006498/ENSMUSG00000026031/ENSMUSG00000056770/ENSMUSG00000039191/ENSMUSG00000019789/ENSMUSG00000026349/ENSMUSG00000022752/ENSMUSG00000034295/ENSMUSG00000031626/ENSMUSG00000019857/ENSMUSG00000028328/ENSMUSG00000033323/ENSMUSG00000026768/ENSMUSG00000060216/ENSMUSG00000020900/ENSMUSG00000059743/ENSMUSG00000022951/ENSMUSG00000036023/ENSMUSG00000057177/ENSMUSG00000079434/ENSMUSG00000010066/ENSMUSG00000042292/ENSMUSG00000033569/ENSMUSG00000005103/ENSMUSG00000004698/ENSMUSG00000024240/ENSMUSG00000024304/ENSMUSG00000036766/ENSMUSG00000007617/ENSMUSG00000028639/ENSMUSG00000019777/ENSMUSG00000030314/ENSMUSG00000026950/ENSMUSG00000055204/ENSMUSG00000032187/ENSMUSG00000055027/ENSMUSG00000030849/ENSMUSG00000020063/ENSMUSG00000061603/ENSMUSG00000032826/ENSMUSG00000032172/ENSMUSG00000029223/ENSMUSG00000027864/ENSMUSG00000026360/ENSMUSG00000016559/ENSMUSG00000017491/ENSMUSG00000021264/ENSMUSG00000034730/ENSMUSG00000001300/ENSMUSG00000031393/ENSMUSG00000052920/ENSMUSG00000028161/ENSMUSG00000026121/ENSMUSG00000026407/ENSMUSG00000001761/ENSMUSG00000021710/ENSMUSG00000038160/ENSMUSG00000002307/ENSMUSG00000040040/ENSMUSG00000051675/ENSMUSG00000015605/ENSMUSG00000050541/ENSMUSG00000028991/ENSMUSG00000001105/ENSMUSG00000029687/ENSMUSG00000027887/ENSMUSG00000094936/ENSMUSG00000040998/ENSMUSG00000043207/ENSMUSG00000021974/ENSMUSG00000050567/ENSMUSG00000018476/ENSMUSG00000005148/ENSMUSG00000026185/ENSMUSG00000026836/ENSMUSG00000005124/ENSMUSG00000017412/ENSMUSG00000028273/ENSMUSG00000026421/ENSMUSG00000031633/ENSMUSG00000042918/ENSMUSG00000022865/ENSMUSG00000039630/ENSMUSG00000019432/ENSMUSG00000038119/ENSMUSG00000048612/ENSMUSG00000072720/ENSMUSG00000020859/ENSMUSG00000030067/ENSMUSG00000040289/ENSMUSG00000053702/ENSMUSG00000021732/ENSMUSG00000062908/ENSMUSG00000024620/ENSMUSG00000032238/ENSMUSG00000037992/ENSMUSG00000021650/ENSMUSG00000068747/ENSMUSG00000031902/ENSMUSG00000024515/ENSMUSG00000053819/ENSMUSG00000028854/ENSMUSG00000009569/ENSMUSG00000024593/ENSMUSG00000007880/ENSMUSG00000005583/ENSMUSG00000021798/ENSMUSG00000015745/ENSMUSG00000006457/ENSMUSG00000024431/ENSMUSG00000055067/ENSMUSG00000038670/ENSMUSG00000028745/ENSMUSG00000058756/ENSMUSG00000031161/ENSMUSG00000054640/ENSMUSG00000001240/ENSMUSG00000028063/ENSMUSG00000028949/ENSMUSG00000066406/ENSMUSG00000024772/ENSMUSG00000022803/ENSMUSG00000068697/ENSMUSG00000039376/ENSMUSG00000025809/ENSMUSG00000008855/ENSMUSG00000032340/ENSMUSG00000024975/ENSMUSG00000053436/ENSMUSG00000020542/ENSMUSG00000020354/ENSMUSG00000024454/ENSMUSG00000007122/ENSMUSG00000026509/ENSMUSG00000030987/ENSMUSG00000058587/ENSMUSG00000038530/ENSMUSG00000024381/ENSMUSG00000029467/ENSMUSG00000035923/ENSMUSG00000022428/ENSMUSG00000006818/ENSMUSG00000045103/ENSMUSG00000020612/ENSMUSG00000038256/ENSMUSG00000026556/ENSMUSG00000031691/ENSMUSG00000031980/ENSMUSG00000052374/ENSMUSG00000060743/ENSMUSG00000057329/ENSMUSG00000041415/ENSMUSG00000015804/ENSMUSG00000020484/ENSMUSG00000051373/ENSMUSG00000055024/ENSMUSG00000000489/ENSMUSG00000004099/ENSMUSG00000029050/ENSMUSG00000032405/ENSMUSG00000050989/ENSMUSG00000009214/ENSMUSG00000002633/ENSMUSG00000024049/ENSMUSG00000026814/ENSMUSG00000036856/ENSMUSG00000046312/ENSMUSG00000044177/ENSMUSG00000024042/ENSMUSG00000000567/ENSMUSG00000040287/ENSMUSG00000074001/ENSMUSG00000030256/ENSMUSG00000062077/ENSMUSG00000027470/ENSMUSG00000039656/ENSMUSG00000022089/ENSMUSG00000032186/ENSMUSG00000033788/ENSMUSG00000031972/ENSMUSG00000005628/ENSMUSG00000027544/ENSMUSG00000030592/ENSMUSG00000041075/ENSMUSG00000063275/ENSMUSG00000020186/ENSMUSG00000002409/ENSMUSG00000045875/ENSMUSG00000020053/ENSMUSG00000009555/ENSMUSG00000022702/ENSMUSG00000016458/ENSMUSG00000026211/ENSMUSG00000079243/ENSMUSG00000035168/ENSMUSG00000041189/ENSMUSG00000030774/ENSMUSG00000035283/ENSMUSG00000020170/ENSMUSG00000049107/ENSMUSG00000027833/ENSMUSG00000062991/ENSMUSG00000030272/ENSMUSG00000018217/ENSMUSG00000025199/ENSMUSG00000071192/ENSMUSG00000005836/ENSMUSG00000041731/ENSMUSG00000037362/ENSMUSG00000048096/ENSMUSG00000061315/ENSMUSG00000002052/ENSMUSG00000051747/ENSMUSG00000026812/ENSMUSG00000033352/ENSMUSG00000029276/ENSMUSG00000022528/ENSMUSG00000059325/ENSMUSG00000005672/ENSMUSG00000044086/ENSMUSG00000020061/ENSMUSG00000011958/ENSMUSG00000002100/ENSMUSG00000028179/ENSMUSG00000026207/ENSMUSG00000014773/ENSMUSG00000028023/ENSMUSG00000029156/ENSMUSG00000031698/ENSMUSG00000071317/ENSMUSG00000026414/ENSMUSG00000064179/ENSMUSG00000032033/ENSMUSG00000025172/ENSMUSG00000030557/ENSMUSG00000042903/ENSMUSG00000051910/ENSMUSG00000006932/ENSMUSG00000022371/ENSMUSG00000028348/ENSMUSG00000023951/ENSMUSG00000036940/ENSMUSG00000015846/ENSMUSG00000038508/ENSMUSG00000074364/ENSMUSG00000062078/ENSMUSG00000032309/ENSMUSG00000021944/ENSMUSG00000027358/ENSMUSG00000049382/ENSMUSG00000000058/ENSMUSG00000031400/ENSMUSG00000029231/ENSMUSG00000076312/ENSMUSG00000060187/ENSMUSG00000022122/ENSMUSG00000024238/ENSMUSG00000042323/ENSMUSG00000022105/ENSMUSG00000053647/ENSMUSG00000024168/ENSMUSG00000061353/ENSMUSG00000065592/ENSMUSG00000065445/ENSMUSG00000031849/ENSMUSG00000063856/ENSMUSG00000027510/ENSMUSG00000024529/ENSMUSG00000077928/ENSMUSG00000000957/ENSMUSG00000037432/ENSMUSG00000063415/ENSMUSG00000049134/ENSMUSG00000022382/ENSMUSG00000079110/ENSMUSG00000038132/ENSMUSG00000059714/ENSMUSG00000021217/ENSMUSG00000006649/ENSMUSG00000000215/ENSMUSG00000062929/ENSMUSG00000030748/ENSMUSG00000021367/ENSMUSG00000033016/ENSMUSG00000038112/ENSMUSG00000075307/ENSMUSG00000002603/ENSMUSG00000024868/ENSMUSG00000062825/ENSMUSG00000026923/ENSMUSG00000027861/ENSMUSG00000015342/ENSMUSG00000029377/ENSMUSG00000020918/ENSMUSG00000009376/ENSMUSG00000001729/ENSMUSG00000018830/ENSMUSG00000019848/ENSMUSG00000042812/ENSMUSG00000049775/ENSMUSG00000044103	320
GO:0042542	response to hydrogen peroxide	107/15029	121/21077	5.15573e-06	5.22359e-05	2.96791e-05	ENSMUSG00000027835/ENSMUSG00000026277/ENSMUSG00000035960/ENSMUSG00000031906/ENSMUSG00000055917/ENSMUSG00000028341/ENSMUSG00000054364/ENSMUSG00000019843/ENSMUSG00000019850/ENSMUSG00000031555/ENSMUSG00000017485/ENSMUSG00000027699/ENSMUSG00000028367/ENSMUSG00000048756/ENSMUSG00000006235/ENSMUSG00000046062/ENSMUSG00000035399/ENSMUSG00000019777/ENSMUSG00000063410/ENSMUSG00000020063/ENSMUSG00000024423/ENSMUSG00000002602/ENSMUSG00000040268/ENSMUSG00000059456/ENSMUSG00000010086/ENSMUSG00000021591/ENSMUSG00000037902/ENSMUSG00000026842/ENSMUSG00000018537/ENSMUSG00000029657/ENSMUSG00000059363/ENSMUSG00000001642/ENSMUSG00000001034/ENSMUSG00000026199/ENSMUSG00000029687/ENSMUSG00000018476/ENSMUSG00000020372/ENSMUSG00000027187/ENSMUSG00000031628/ENSMUSG00000022556/ENSMUSG00000027782/ENSMUSG00000030067/ENSMUSG00000024620/ENSMUSG00000024997/ENSMUSG00000001786/ENSMUSG00000038876/ENSMUSG00000025877/ENSMUSG00000018196/ENSMUSG00000004207/ENSMUSG00000071369/ENSMUSG00000030744/ENSMUSG00000031161/ENSMUSG00000017776/ENSMUSG00000036078/ENSMUSG00000021936/ENSMUSG00000028411/ENSMUSG00000025140/ENSMUSG00000021215/ENSMUSG00000028964/ENSMUSG00000027646/ENSMUSG00000005413/ENSMUSG00000059552/ENSMUSG00000039904/ENSMUSG00000006818/ENSMUSG00000002147/ENSMUSG00000026822/ENSMUSG00000020828/ENSMUSG00000021868/ENSMUSG00000057329/ENSMUSG00000025746/ENSMUSG00000021948/ENSMUSG00000015337/ENSMUSG00000056394/ENSMUSG00000021408/ENSMUSG00000056201/ENSMUSG00000003849/ENSMUSG00000024659/ENSMUSG00000009292/ENSMUSG00000027997/ENSMUSG00000050697/ENSMUSG00000004231/ENSMUSG00000028864/ENSMUSG00000022221/ENSMUSG00000032060/ENSMUSG00000031740/ENSMUSG00000031997/ENSMUSG00000024087/ENSMUSG00000026424/ENSMUSG00000022982/ENSMUSG00000005981/ENSMUSG00000004655/ENSMUSG00000009630/ENSMUSG00000014776/ENSMUSG00000028756/ENSMUSG00000043535/ENSMUSG00000061878/ENSMUSG00000036273/ENSMUSG00000021032/ENSMUSG00000024927/ENSMUSG00000078566/ENSMUSG00000063856/ENSMUSG00000024942/ENSMUSG00000018893/ENSMUSG00000055633/ENSMUSG00000009376/ENSMUSG00000035873/ENSMUSG00000048582	107
GO:0007215	glutamate receptor signaling pathway	81/15029	89/21077	5.17439e-06	5.22572e-05	2.96912e-05	ENSMUSG00000024211/ENSMUSG00000019843/ENSMUSG00000022892/ENSMUSG00000003974/ENSMUSG00000024617/ENSMUSG00000000766/ENSMUSG00000026514/ENSMUSG00000061751/ENSMUSG00000038738/ENSMUSG00000031778/ENSMUSG00000051790/ENSMUSG00000007617/ENSMUSG00000021708/ENSMUSG00000020300/ENSMUSG00000019828/ENSMUSG00000022602/ENSMUSG00000028664/ENSMUSG00000056755/ENSMUSG00000059456/ENSMUSG00000022494/ENSMUSG00000024873/ENSMUSG00000051177/ENSMUSG00000002489/ENSMUSG00000024639/ENSMUSG00000048895/ENSMUSG00000050321/ENSMUSG00000030209/ENSMUSG00000042453/ENSMUSG00000050556/ENSMUSG00000037541/ENSMUSG00000033981/ENSMUSG00000030523/ENSMUSG00000059003/ENSMUSG00000019146/ENSMUSG00000063887/ENSMUSG00000035735/ENSMUSG00000024109/ENSMUSG00000020599/ENSMUSG00000031302/ENSMUSG00000020827/ENSMUSG00000005583/ENSMUSG00000000838/ENSMUSG00000003458/ENSMUSG00000079037/ENSMUSG00000066189/ENSMUSG00000040907/ENSMUSG00000022935/ENSMUSG00000028964/ENSMUSG00000053930/ENSMUSG00000049583/ENSMUSG00000046182/ENSMUSG00000026959/ENSMUSG00000045589/ENSMUSG00000034799/ENSMUSG00000039206/ENSMUSG00000049796/ENSMUSG00000025813/ENSMUSG00000053550/ENSMUSG00000056201/ENSMUSG00000039579/ENSMUSG00000022623/ENSMUSG00000032356/ENSMUSG00000062901/ENSMUSG00000031837/ENSMUSG00000021559/ENSMUSG00000023192/ENSMUSG00000020886/ENSMUSG00000053395/ENSMUSG00000029167/ENSMUSG00000035431/ENSMUSG00000069806/ENSMUSG00000045730/ENSMUSG00000028756/ENSMUSG00000030720/ENSMUSG00000022619/ENSMUSG00000001985/ENSMUSG00000020723/ENSMUSG00000040373/ENSMUSG00000021680/ENSMUSG00000063239/ENSMUSG00000029484	81
GO:0070301	cellular response to hydrogen peroxide	81/15029	89/21077	5.17439e-06	5.22572e-05	2.96912e-05	ENSMUSG00000027835/ENSMUSG00000026277/ENSMUSG00000035960/ENSMUSG00000031906/ENSMUSG00000055917/ENSMUSG00000028341/ENSMUSG00000054364/ENSMUSG00000019850/ENSMUSG00000017485/ENSMUSG00000027699/ENSMUSG00000028367/ENSMUSG00000048756/ENSMUSG00000006235/ENSMUSG00000035399/ENSMUSG00000019777/ENSMUSG00000020063/ENSMUSG00000024423/ENSMUSG00000002602/ENSMUSG00000040268/ENSMUSG00000010086/ENSMUSG00000021591/ENSMUSG00000037902/ENSMUSG00000026842/ENSMUSG00000018537/ENSMUSG00000029657/ENSMUSG00000059363/ENSMUSG00000001642/ENSMUSG00000001034/ENSMUSG00000026199/ENSMUSG00000029687/ENSMUSG00000018476/ENSMUSG00000020372/ENSMUSG00000022556/ENSMUSG00000030067/ENSMUSG00000024620/ENSMUSG00000001786/ENSMUSG00000038876/ENSMUSG00000025877/ENSMUSG00000004207/ENSMUSG00000071369/ENSMUSG00000030744/ENSMUSG00000031161/ENSMUSG00000036078/ENSMUSG00000021936/ENSMUSG00000025140/ENSMUSG00000021215/ENSMUSG00000028964/ENSMUSG00000027646/ENSMUSG00000059552/ENSMUSG00000039904/ENSMUSG00000002147/ENSMUSG00000026822/ENSMUSG00000021868/ENSMUSG00000025746/ENSMUSG00000021948/ENSMUSG00000015337/ENSMUSG00000021408/ENSMUSG00000056201/ENSMUSG00000003849/ENSMUSG00000024659/ENSMUSG00000009292/ENSMUSG00000004231/ENSMUSG00000028864/ENSMUSG00000022221/ENSMUSG00000031997/ENSMUSG00000024087/ENSMUSG00000026424/ENSMUSG00000005981/ENSMUSG00000004655/ENSMUSG00000014776/ENSMUSG00000028756/ENSMUSG00000043535/ENSMUSG00000061878/ENSMUSG00000036273/ENSMUSG00000021032/ENSMUSG00000024927/ENSMUSG00000078566/ENSMUSG00000024942/ENSMUSG00000055633/ENSMUSG00000009376/ENSMUSG00000035873	81
GO:0061387	regulation of extent of cell growth	111/15029	126/21077	5.26754e-06	5.3113e-05	3.01774e-05	ENSMUSG00000022812/ENSMUSG00000048482/ENSMUSG00000029291/ENSMUSG00000036264/ENSMUSG00000001627/ENSMUSG00000020458/ENSMUSG00000028969/ENSMUSG00000006057/ENSMUSG00000000861/ENSMUSG00000000627/ENSMUSG00000028289/ENSMUSG00000025885/ENSMUSG00000043811/ENSMUSG00000013236/ENSMUSG00000033335/ENSMUSG00000019647/ENSMUSG00000051243/ENSMUSG00000025020/ENSMUSG00000028883/ENSMUSG00000021451/ENSMUSG00000029765/ENSMUSG00000026121/ENSMUSG00000015829/ENSMUSG00000027200/ENSMUSG00000026833/ENSMUSG00000025810/ENSMUSG00000026842/ENSMUSG00000004788/ENSMUSG00000059363/ENSMUSG00000048895/ENSMUSG00000045039/ENSMUSG00000015605/ENSMUSG00000038777/ENSMUSG00000036832/ENSMUSG00000059146/ENSMUSG00000018736/ENSMUSG00000018411/ENSMUSG00000015222/ENSMUSG00000018507/ENSMUSG00000034675/ENSMUSG00000029674/ENSMUSG00000022048/ENSMUSG00000028064/ENSMUSG00000031389/ENSMUSG00000052727/ENSMUSG00000029512/ENSMUSG00000030539/ENSMUSG00000005610/ENSMUSG00000026341/ENSMUSG00000000305/ENSMUSG00000031729/ENSMUSG00000050272/ENSMUSG00000022231/ENSMUSG00000020132/ENSMUSG00000038299/ENSMUSG00000033174/ENSMUSG00000023905/ENSMUSG00000025207/ENSMUSG00000031292/ENSMUSG00000051149/ENSMUSG00000043051/ENSMUSG00000032547/ENSMUSG00000027394/ENSMUSG00000020745/ENSMUSG00000048915/ENSMUSG00000029634/ENSMUSG00000031137/ENSMUSG00000055024/ENSMUSG00000057969/ENSMUSG00000052133/ENSMUSG00000018820/ENSMUSG00000038264/ENSMUSG00000042766/ENSMUSG00000040249/ENSMUSG00000030447/ENSMUSG00000038708/ENSMUSG00000028780/ENSMUSG00000020389/ENSMUSG00000015291/ENSMUSG00000030890/ENSMUSG00000063531/ENSMUSG00000023277/ENSMUSG00000030774/ENSMUSG00000041362/ENSMUSG00000025375/ENSMUSG00000031078/ENSMUSG00000062991/ENSMUSG00000033392/ENSMUSG00000070509/ENSMUSG00000031558/ENSMUSG00000040254/ENSMUSG00000067336/ENSMUSG00000034684/ENSMUSG00000026965/ENSMUSG00000036580/ENSMUSG00000004771/ENSMUSG00000000125/ENSMUSG00000041710/ENSMUSG00000004798/ENSMUSG00000020902/ENSMUSG00000023951/ENSMUSG00000032399/ENSMUSG00000049612/ENSMUSG00000031285/ENSMUSG00000061353/ENSMUSG00000029005/ENSMUSG00000021904/ENSMUSG00000029618/ENSMUSG00000001227/ENSMUSG00000031398/ENSMUSG00000033618	111
GO:0030308	negative regulation of cell growth	168/15029	198/21077	5.43921e-06	5.47565e-05	3.11112e-05	ENSMUSG00000049800/ENSMUSG00000024921/ENSMUSG00000022838/ENSMUSG00000036264/ENSMUSG00000001627/ENSMUSG00000020458/ENSMUSG00000029207/ENSMUSG00000028969/ENSMUSG00000056427/ENSMUSG00000035529/ENSMUSG00000022752/ENSMUSG00000096472/ENSMUSG00000000861/ENSMUSG00000033323/ENSMUSG00000041096/ENSMUSG00000000627/ENSMUSG00000035107/ENSMUSG00000028289/ENSMUSG00000057177/ENSMUSG00000003068/ENSMUSG00000078794/ENSMUSG00000009073/ENSMUSG00000043811/ENSMUSG00000039164/ENSMUSG00000013236/ENSMUSG00000038845/ENSMUSG00000019647/ENSMUSG00000025020/ENSMUSG00000028883/ENSMUSG00000021451/ENSMUSG00000032187/ENSMUSG00000028641/ENSMUSG00000020063/ENSMUSG00000026457/ENSMUSG00000034201/ENSMUSG00000026360/ENSMUSG00000048967/ENSMUSG00000036199/ENSMUSG00000021264/ENSMUSG00000031393/ENSMUSG00000026121/ENSMUSG00000015829/ENSMUSG00000027200/ENSMUSG00000018238/ENSMUSG00000041153/ENSMUSG00000031353/ENSMUSG00000025810/ENSMUSG00000048895/ENSMUSG00000038777/ENSMUSG00000026883/ENSMUSG00000008384/ENSMUSG00000003031/ENSMUSG00000055128/ENSMUSG00000015222/ENSMUSG00000057342/ENSMUSG00000020372/ENSMUSG00000068744/ENSMUSG00000041324/ENSMUSG00000028064/ENSMUSG00000055200/ENSMUSG00000031389/ENSMUSG00000028893/ENSMUSG00000030067/ENSMUSG00000029512/ENSMUSG00000030539/ENSMUSG00000030309/ENSMUSG00000026341/ENSMUSG00000030168/ENSMUSG00000022231/ENSMUSG00000024515/ENSMUSG00000033712/ENSMUSG00000075028/ENSMUSG00000021303/ENSMUSG00000045193/ENSMUSG00000025314/ENSMUSG00000010051/ENSMUSG00000038332/ENSMUSG00000028041/ENSMUSG00000037032/ENSMUSG00000048787/ENSMUSG00000025207/ENSMUSG00000023067/ENSMUSG00000022508/ENSMUSG00000010047/ENSMUSG00000032547/ENSMUSG00000032402/ENSMUSG00000045576/ENSMUSG00000038530/ENSMUSG00000059552/ENSMUSG00000000530/ENSMUSG00000036206/ENSMUSG00000031980/ENSMUSG00000029634/ENSMUSG00000031137/ENSMUSG00000057329/ENSMUSG00000057969/ENSMUSG00000095098/ENSMUSG00000039981/ENSMUSG00000030222/ENSMUSG00000036986/ENSMUSG00000052133/ENSMUSG00000041241/ENSMUSG00000038264/ENSMUSG00000056201/ENSMUSG00000042766/ENSMUSG00000026203/ENSMUSG00000038976/ENSMUSG00000028780/ENSMUSG00000031548/ENSMUSG00000002250/ENSMUSG00000000532/ENSMUSG00000020389/ENSMUSG00000029161/ENSMUSG00000032633/ENSMUSG00000038069/ENSMUSG00000016458/ENSMUSG00000027004/ENSMUSG00000074063/ENSMUSG00000063531/ENSMUSG00000029014/ENSMUSG00000030774/ENSMUSG00000025375/ENSMUSG00000070509/ENSMUSG00000032060/ENSMUSG00000032599/ENSMUSG00000037362/ENSMUSG00000031558/ENSMUSG00000040254/ENSMUSG00000032478/ENSMUSG00000067336/ENSMUSG00000037370/ENSMUSG00000034684/ENSMUSG00000028179/ENSMUSG00000027663/ENSMUSG00000036580/ENSMUSG00000000440/ENSMUSG00000052957/ENSMUSG00000000125/ENSMUSG00000022303/ENSMUSG00000001583/ENSMUSG00000028657/ENSMUSG00000000787/ENSMUSG00000039239/ENSMUSG00000004798/ENSMUSG00000020902/ENSMUSG00000017950/ENSMUSG00000031400/ENSMUSG00000030994/ENSMUSG00000072625/ENSMUSG00000062762/ENSMUSG00000031880/ENSMUSG00000050953/ENSMUSG00000029005/ENSMUSG00000005510/ENSMUSG00000022150/ENSMUSG00000026249/ENSMUSG00000015957/ENSMUSG00000027996/ENSMUSG00000021904/ENSMUSG00000023092/ENSMUSG00000002083/ENSMUSG00000034918/ENSMUSG00000001227/ENSMUSG00000002603/ENSMUSG00000025272/ENSMUSG00000031398/ENSMUSG00000006724/ENSMUSG00000073399	168
GO:0030038	contractile actin filament bundle assembly	94/15029	105/21077	5.59908e-06	5.61866e-05	3.19238e-05	ENSMUSG00000027274/ENSMUSG00000043079/ENSMUSG00000007815/ENSMUSG00000071176/ENSMUSG00000026109/ENSMUSG00000050530/ENSMUSG00000040711/ENSMUSG00000024290/ENSMUSG00000009073/ENSMUSG00000026181/ENSMUSG00000037519/ENSMUSG00000021338/ENSMUSG00000006127/ENSMUSG00000059456/ENSMUSG00000054728/ENSMUSG00000064302/ENSMUSG00000025810/ENSMUSG00000026842/ENSMUSG00000004364/ENSMUSG00000015605/ENSMUSG00000028991/ENSMUSG00000017615/ENSMUSG00000025006/ENSMUSG00000031523/ENSMUSG00000072955/ENSMUSG00000032827/ENSMUSG00000033149/ENSMUSG00000029674/ENSMUSG00000007613/ENSMUSG00000038668/ENSMUSG00000032366/ENSMUSG00000041417/ENSMUSG00000037736/ENSMUSG00000042099/ENSMUSG00000014778/ENSMUSG00000029528/ENSMUSG00000055447/ENSMUSG00000020388/ENSMUSG00000032083/ENSMUSG00000031834/ENSMUSG00000028458/ENSMUSG00000089996/ENSMUSG00000002413/ENSMUSG00000052921/ENSMUSG00000039376/ENSMUSG00000041959/ENSMUSG00000018293/ENSMUSG00000028832/ENSMUSG00000041729/ENSMUSG00000032402/ENSMUSG00000027646/ENSMUSG00000022018/ENSMUSG00000037316/ENSMUSG00000002233/ENSMUSG00000062352/ENSMUSG00000020580/ENSMUSG00000036856/ENSMUSG00000027805/ENSMUSG00000019997/ENSMUSG00000031355/ENSMUSG00000029860/ENSMUSG00000029859/ENSMUSG00000039942/ENSMUSG00000021262/ENSMUSG00000046442/ENSMUSG00000041842/ENSMUSG00000022091/ENSMUSG00000030774/ENSMUSG00000030043/ENSMUSG00000026697/ENSMUSG00000033392/ENSMUSG00000021013/ENSMUSG00000018909/ENSMUSG00000022817/ENSMUSG00000026812/ENSMUSG00000063810/ENSMUSG00000035407/ENSMUSG00000051397/ENSMUSG00000028868/ENSMUSG00000040964/ENSMUSG00000030685/ENSMUSG00000021253/ENSMUSG00000032812/ENSMUSG00000026778/ENSMUSG00000035773/ENSMUSG00000025235/ENSMUSG00000001847/ENSMUSG00000015957/ENSMUSG00000024043/ENSMUSG00000033542/ENSMUSG00000045092/ENSMUSG00000009376/ENSMUSG00000021886/ENSMUSG00000029675	94
GO:0043149	stress fiber assembly	94/15029	105/21077	5.59908e-06	5.61866e-05	3.19238e-05	ENSMUSG00000027274/ENSMUSG00000043079/ENSMUSG00000007815/ENSMUSG00000071176/ENSMUSG00000026109/ENSMUSG00000050530/ENSMUSG00000040711/ENSMUSG00000024290/ENSMUSG00000009073/ENSMUSG00000026181/ENSMUSG00000037519/ENSMUSG00000021338/ENSMUSG00000006127/ENSMUSG00000059456/ENSMUSG00000054728/ENSMUSG00000064302/ENSMUSG00000025810/ENSMUSG00000026842/ENSMUSG00000004364/ENSMUSG00000015605/ENSMUSG00000028991/ENSMUSG00000017615/ENSMUSG00000025006/ENSMUSG00000031523/ENSMUSG00000072955/ENSMUSG00000032827/ENSMUSG00000033149/ENSMUSG00000029674/ENSMUSG00000007613/ENSMUSG00000038668/ENSMUSG00000032366/ENSMUSG00000041417/ENSMUSG00000037736/ENSMUSG00000042099/ENSMUSG00000014778/ENSMUSG00000029528/ENSMUSG00000055447/ENSMUSG00000020388/ENSMUSG00000032083/ENSMUSG00000031834/ENSMUSG00000028458/ENSMUSG00000089996/ENSMUSG00000002413/ENSMUSG00000052921/ENSMUSG00000039376/ENSMUSG00000041959/ENSMUSG00000018293/ENSMUSG00000028832/ENSMUSG00000041729/ENSMUSG00000032402/ENSMUSG00000027646/ENSMUSG00000022018/ENSMUSG00000037316/ENSMUSG00000002233/ENSMUSG00000062352/ENSMUSG00000020580/ENSMUSG00000036856/ENSMUSG00000027805/ENSMUSG00000019997/ENSMUSG00000031355/ENSMUSG00000029860/ENSMUSG00000029859/ENSMUSG00000039942/ENSMUSG00000021262/ENSMUSG00000046442/ENSMUSG00000041842/ENSMUSG00000022091/ENSMUSG00000030774/ENSMUSG00000030043/ENSMUSG00000026697/ENSMUSG00000033392/ENSMUSG00000021013/ENSMUSG00000018909/ENSMUSG00000022817/ENSMUSG00000026812/ENSMUSG00000063810/ENSMUSG00000035407/ENSMUSG00000051397/ENSMUSG00000028868/ENSMUSG00000040964/ENSMUSG00000030685/ENSMUSG00000021253/ENSMUSG00000032812/ENSMUSG00000026778/ENSMUSG00000035773/ENSMUSG00000025235/ENSMUSG00000001847/ENSMUSG00000015957/ENSMUSG00000024043/ENSMUSG00000033542/ENSMUSG00000045092/ENSMUSG00000009376/ENSMUSG00000021886/ENSMUSG00000029675	94
GO:0016051	carbohydrate biosynthetic process	164/15029	193/21077	5.81605e-06	5.82712e-05	3.31082e-05	ENSMUSG00000031906/ENSMUSG00000046785/ENSMUSG00000040151/ENSMUSG00000060279/ENSMUSG00000020038/ENSMUSG00000025190/ENSMUSG00000020120/ENSMUSG00000055980/ENSMUSG00000028017/ENSMUSG00000031749/ENSMUSG00000024892/ENSMUSG00000020463/ENSMUSG00000026917/ENSMUSG00000003068/ENSMUSG00000027936/ENSMUSG00000061731/ENSMUSG00000043998/ENSMUSG00000018999/ENSMUSG00000014956/ENSMUSG00000079562/ENSMUSG00000068917/ENSMUSG00000020063/ENSMUSG00000024539/ENSMUSG00000027568/ENSMUSG00000003865/ENSMUSG00000036599/ENSMUSG00000000708/ENSMUSG00000006127/ENSMUSG00000038967/ENSMUSG00000055485/ENSMUSG00000052920/ENSMUSG00000025317/ENSMUSG00000058914/ENSMUSG00000059456/ENSMUSG00000042406/ENSMUSG00000039037/ENSMUSG00000021710/ENSMUSG00000026274/ENSMUSG00000055866/ENSMUSG00000023019/ENSMUSG00000001642/ENSMUSG00000017929/ENSMUSG00000062070/ENSMUSG00000004056/ENSMUSG00000028991/ENSMUSG00000025006/ENSMUSG00000047161/ENSMUSG00000030815/ENSMUSG00000005232/ENSMUSG00000034612/ENSMUSG00000021109/ENSMUSG00000025889/ENSMUSG00000027751/ENSMUSG00000038894/ENSMUSG00000025791/ENSMUSG00000036427/ENSMUSG00000034780/ENSMUSG00000057666/ENSMUSG00000025537/ENSMUSG00000028334/ENSMUSG00000051650/ENSMUSG00000025068/ENSMUSG00000028893/ENSMUSG00000055493/ENSMUSG00000056493/ENSMUSG00000030930/ENSMUSG00000028163/ENSMUSG00000027977/ENSMUSG00000027198/ENSMUSG00000062908/ENSMUSG00000003665/ENSMUSG00000029778/ENSMUSG00000028413/ENSMUSG00000036356/ENSMUSG00000039556/ENSMUSG00000024431/ENSMUSG00000023456/ENSMUSG00000029672/ENSMUSG00000020889/ENSMUSG00000024740/ENSMUSG00000047126/ENSMUSG00000054008/ENSMUSG00000003226/ENSMUSG00000039308/ENSMUSG00000026156/ENSMUSG00000028961/ENSMUSG00000043445/ENSMUSG00000072494/ENSMUSG00000022707/ENSMUSG00000031399/ENSMUSG00000005534/ENSMUSG00000048779/ENSMUSG00000007656/ENSMUSG00000039275/ENSMUSG00000020176/ENSMUSG00000071072/ENSMUSG00000030747/ENSMUSG00000055024/ENSMUSG00000000489/ENSMUSG00000029992/ENSMUSG00000041846/ENSMUSG00000025746/ENSMUSG00000024042/ENSMUSG00000031910/ENSMUSG00000044167/ENSMUSG00000041798/ENSMUSG00000010660/ENSMUSG00000049999/ENSMUSG00000046794/ENSMUSG00000018761/ENSMUSG00000030244/ENSMUSG00000039942/ENSMUSG00000043300/ENSMUSG00000004815/ENSMUSG00000069920/ENSMUSG00000024107/ENSMUSG00000020053/ENSMUSG00000026628/ENSMUSG00000026080/ENSMUSG00000033849/ENSMUSG00000040385/ENSMUSG00000026811/ENSMUSG00000068037/ENSMUSG00000028692/ENSMUSG00000060402/ENSMUSG00000019528/ENSMUSG00000028630/ENSMUSG00000024985/ENSMUSG00000021255/ENSMUSG00000037370/ENSMUSG00000019139/ENSMUSG00000004842/ENSMUSG00000040618/ENSMUSG00000021456/ENSMUSG00000017950/ENSMUSG00000050423/ENSMUSG00000032038/ENSMUSG00000031400/ENSMUSG00000032591/ENSMUSG00000052102/ENSMUSG00000027227/ENSMUSG00000053647/ENSMUSG00000029431/ENSMUSG00000034450/ENSMUSG00000026827/ENSMUSG00000027971/ENSMUSG00000067279/ENSMUSG00000044231/ENSMUSG00000027765/ENSMUSG00000023571/ENSMUSG00000032492/ENSMUSG00000022878/ENSMUSG00000000215/ENSMUSG00000046491/ENSMUSG00000034793/ENSMUSG00000074892/ENSMUSG00000002603/ENSMUSG00000079445/ENSMUSG00000034160/ENSMUSG00000020918/ENSMUSG00000001729/ENSMUSG00000003418/ENSMUSG00000022367/ENSMUSG00000020475	164
GO:2001021	negative regulation of response to DNA damage stimulus	66/15029	71/21077	6.06157e-06	6.0635e-05	3.44512e-05	ENSMUSG00000021615/ENSMUSG00000003190/ENSMUSG00000058594/ENSMUSG00000030271/ENSMUSG00000019773/ENSMUSG00000096472/ENSMUSG00000022855/ENSMUSG00000022037/ENSMUSG00000024610/ENSMUSG00000009291/ENSMUSG00000020063/ENSMUSG00000024287/ENSMUSG00000043909/ENSMUSG00000060126/ENSMUSG00000027246/ENSMUSG00000007659/ENSMUSG00000031429/ENSMUSG00000022897/ENSMUSG00000051675/ENSMUSG00000029521/ENSMUSG00000026977/ENSMUSG00000058761/ENSMUSG00000008604/ENSMUSG00000047757/ENSMUSG00000019432/ENSMUSG00000022556/ENSMUSG00000039220/ENSMUSG00000051768/ENSMUSG00000046806/ENSMUSG00000022545/ENSMUSG00000044991/ENSMUSG00000020228/ENSMUSG00000032344/ENSMUSG00000016526/ENSMUSG00000033712/ENSMUSG00000030641/ENSMUSG00000026219/ENSMUSG00000041471/ENSMUSG00000037487/ENSMUSG00000030744/ENSMUSG00000002342/ENSMUSG00000034274/ENSMUSG00000020184/ENSMUSG00000034206/ENSMUSG00000000552/ENSMUSG00000003549/ENSMUSG00000038685/ENSMUSG00000033307/ENSMUSG00000029003/ENSMUSG00000044337/ENSMUSG00000024054/ENSMUSG00000023495/ENSMUSG00000020752/ENSMUSG00000059263/ENSMUSG00000004446/ENSMUSG00000043929/ENSMUSG00000036940/ENSMUSG00000022516/ENSMUSG00000078521/ENSMUSG00000061353/ENSMUSG00000035365/ENSMUSG00000037991/ENSMUSG00000036202/ENSMUSG00000029535/ENSMUSG00000022676/ENSMUSG00000005087	66
GO:0006869	lipid transport	270/15029	330/21077	6.17041e-06	6.15679e-05	3.49813e-05	ENSMUSG00000056220/ENSMUSG00000002996/ENSMUSG00000027087/ENSMUSG00000024687/ENSMUSG00000023068/ENSMUSG00000021242/ENSMUSG00000009907/ENSMUSG00000005681/ENSMUSG00000020038/ENSMUSG00000023170/ENSMUSG00000024378/ENSMUSG00000026319/ENSMUSG00000028017/ENSMUSG00000021669/ENSMUSG00000028158/ENSMUSG00000028127/ENSMUSG00000032328/ENSMUSG00000024413/ENSMUSG00000024743/ENSMUSG00000020189/ENSMUSG00000037685/ENSMUSG00000049313/ENSMUSG00000038172/ENSMUSG00000044252/ENSMUSG00000031982/ENSMUSG00000022555/ENSMUSG00000018796/ENSMUSG00000027399/ENSMUSG00000040111/ENSMUSG00000020063/ENSMUSG00000031808/ENSMUSG00000034088/ENSMUSG00000027568/ENSMUSG00000032120/ENSMUSG00000030737/ENSMUSG00000020366/ENSMUSG00000017781/ENSMUSG00000022890/ENSMUSG00000029822/ENSMUSG00000000049/ENSMUSG00000032849/ENSMUSG00000018238/ENSMUSG00000021171/ENSMUSG00000021983/ENSMUSG00000029426/ENSMUSG00000030659/ENSMUSG00000074968/ENSMUSG00000068742/ENSMUSG00000004056/ENSMUSG00000018634/ENSMUSG00000022463/ENSMUSG00000020435/ENSMUSG00000039050/ENSMUSG00000028125/ENSMUSG00000027398/ENSMUSG00000047631/ENSMUSG00000036257/ENSMUSG00000002108/ENSMUSG00000020447/ENSMUSG00000029406/ENSMUSG00000038894/ENSMUSG00000041324/ENSMUSG00000007655/ENSMUSG00000005225/ENSMUSG00000026615/ENSMUSG00000032327/ENSMUSG00000020427/ENSMUSG00000024530/ENSMUSG00000028750/ENSMUSG00000030059/ENSMUSG00000042207/ENSMUSG00000004668/ENSMUSG00000051355/ENSMUSG00000023832/ENSMUSG00000021070/ENSMUSG00000003623/ENSMUSG00000039004/ENSMUSG00000016257/ENSMUSG00000052751/ENSMUSG00000027367/ENSMUSG00000028381/ENSMUSG00000035189/ENSMUSG00000055415/ENSMUSG00000025366/ENSMUSG00000032193/ENSMUSG00000060671/ENSMUSG00000027999/ENSMUSG00000022404/ENSMUSG00000020516/ENSMUSG00000041193/ENSMUSG00000032083/ENSMUSG00000032081/ENSMUSG00000030688/ENSMUSG00000032883/ENSMUSG00000040548/ENSMUSG00000024851/ENSMUSG00000004207/ENSMUSG00000035435/ENSMUSG00000024130/ENSMUSG00000021466/ENSMUSG00000060601/ENSMUSG00000036078/ENSMUSG00000075702/ENSMUSG00000020623/ENSMUSG00000016024/ENSMUSG00000027546/ENSMUSG00000026944/ENSMUSG00000064210/ENSMUSG00000034006/ENSMUSG00000022175/ENSMUSG00000032204/ENSMUSG00000078937/ENSMUSG00000028559/ENSMUSG00000024566/ENSMUSG00000039529/ENSMUSG00000025790/ENSMUSG00000024030/ENSMUSG00000074746/ENSMUSG00000037681/ENSMUSG00000050017/ENSMUSG00000044254/ENSMUSG00000037400/ENSMUSG00000020620/ENSMUSG00000021546/ENSMUSG00000062949/ENSMUSG00000040875/ENSMUSG00000023088/ENSMUSG00000059316/ENSMUSG00000029468/ENSMUSG00000031378/ENSMUSG00000018501/ENSMUSG00000018800/ENSMUSG00000031980/ENSMUSG00000031913/ENSMUSG00000028603/ENSMUSG00000049796/ENSMUSG00000024101/ENSMUSG00000041301/ENSMUSG00000021948/ENSMUSG00000002633/ENSMUSG00000046808/ENSMUSG00000037014/ENSMUSG00000037295/ENSMUSG00000040430/ENSMUSG00000032131/ENSMUSG00000046027/ENSMUSG00000030842/ENSMUSG00000040249/ENSMUSG00000020333/ENSMUSG00000042359/ENSMUSG00000020609/ENSMUSG00000033307/ENSMUSG00000002733/ENSMUSG00000032333/ENSMUSG00000043733/ENSMUSG00000042632/ENSMUSG00000029073/ENSMUSG00000032207/ENSMUSG00000024659/ENSMUSG00000031672/ENSMUSG00000054580/ENSMUSG00000034987/ENSMUSG00000002250/ENSMUSG00000024924/ENSMUSG00000021025/ENSMUSG00000023022/ENSMUSG00000011884/ENSMUSG00000037936/ENSMUSG00000017446/ENSMUSG00000024107/ENSMUSG00000032079/ENSMUSG00000017754/ENSMUSG00000022015/ENSMUSG00000031278/ENSMUSG00000042476/ENSMUSG00000050296/ENSMUSG00000079608/ENSMUSG00000035722/ENSMUSG00000025324/ENSMUSG00000037606/ENSMUSG00000020798/ENSMUSG00000035237/ENSMUSG00000022061/ENSMUSG00000021486/ENSMUSG00000026600/ENSMUSG00000023045/ENSMUSG00000022952/ENSMUSG00000025723/ENSMUSG00000030235/ENSMUSG00000030201/ENSMUSG00000062017/ENSMUSG00000046811/ENSMUSG00000022807/ENSMUSG00000040152/ENSMUSG00000060131/ENSMUSG00000024981/ENSMUSG00000024177/ENSMUSG00000002588/ENSMUSG00000070645/ENSMUSG00000028327/ENSMUSG00000000440/ENSMUSG00000024391/ENSMUSG00000025044/ENSMUSG00000021054/ENSMUSG00000041797/ENSMUSG00000034107/ENSMUSG00000030741/ENSMUSG00000073988/ENSMUSG00000028749/ENSMUSG00000053846/ENSMUSG00000040447/ENSMUSG00000028457/ENSMUSG00000020553/ENSMUSG00000032080/ENSMUSG00000002992/ENSMUSG00000018167/ENSMUSG00000007783/ENSMUSG00000056671/ENSMUSG00000032548/ENSMUSG00000015243/ENSMUSG00000052395/ENSMUSG00000049115/ENSMUSG00000049791/ENSMUSG00000027048/ENSMUSG00000028655/ENSMUSG00000023057/ENSMUSG00000084927/ENSMUSG00000044749/ENSMUSG00000015659/ENSMUSG00000032274/ENSMUSG00000074345/ENSMUSG00000025389/ENSMUSG00000028773/ENSMUSG00000020660/ENSMUSG00000022548/ENSMUSG00000035773/ENSMUSG00000047443/ENSMUSG00000031441/ENSMUSG00000003484/ENSMUSG00000040584/ENSMUSG00000024553/ENSMUSG00000029522/ENSMUSG00000022150/ENSMUSG00000028879/ENSMUSG00000037336/ENSMUSG00000022366/ENSMUSG00000040505/ENSMUSG00000024254/ENSMUSG00000022705/ENSMUSG00000056870/ENSMUSG00000022878/ENSMUSG00000032231/ENSMUSG00000021367/ENSMUSG00000031574/ENSMUSG00000031392/ENSMUSG00000046971/ENSMUSG00000026321/ENSMUSG00000029535/ENSMUSG00000001729/ENSMUSG00000041202/ENSMUSG00000027301/ENSMUSG00000063975/ENSMUSG00000020689/ENSMUSG00000001248/ENSMUSG00000036292/ENSMUSG00000029321/ENSMUSG00000041736/ENSMUSG00000025194/ENSMUSG00000021457/ENSMUSG00000020865	270
GO:0072330	monocarboxylic acid biosynthetic process	213/15029	256/21077	6.17435e-06	6.15679e-05	3.49813e-05	ENSMUSG00000022708/ENSMUSG00000056220/ENSMUSG00000044788/ENSMUSG00000026313/ENSMUSG00000038871/ENSMUSG00000041220/ENSMUSG00000024378/ENSMUSG00000039783/ENSMUSG00000039202/ENSMUSG00000035011/ENSMUSG00000037012/ENSMUSG00000022064/ENSMUSG00000040374/ENSMUSG00000028127/ENSMUSG00000032349/ENSMUSG00000020277/ENSMUSG00000027605/ENSMUSG00000024610/ENSMUSG00000028944/ENSMUSG00000029059/ENSMUSG00000020063/ENSMUSG00000026189/ENSMUSG00000045294/ENSMUSG00000032262/ENSMUSG00000036599/ENSMUSG00000030246/ENSMUSG00000020366/ENSMUSG00000031708/ENSMUSG00000029104/ENSMUSG00000017146/ENSMUSG00000020080/ENSMUSG00000022244/ENSMUSG00000020108/ENSMUSG00000015568/ENSMUSG00000021196/ENSMUSG00000055866/ENSMUSG00000025236/ENSMUSG00000004040/ENSMUSG00000023019/ENSMUSG00000021214/ENSMUSG00000028937/ENSMUSG00000025203/ENSMUSG00000075520/ENSMUSG00000038205/ENSMUSG00000062070/ENSMUSG00000025921/ENSMUSG00000027533/ENSMUSG00000027398/ENSMUSG00000030695/ENSMUSG00000036257/ENSMUSG00000021109/ENSMUSG00000002108/ENSMUSG00000027282/ENSMUSG00000000320/ENSMUSG00000041237/ENSMUSG00000034853/ENSMUSG00000026820/ENSMUSG00000036427/ENSMUSG00000027613/ENSMUSG00000037622/ENSMUSG00000034997/ENSMUSG00000057666/ENSMUSG00000067713/ENSMUSG00000029513/ENSMUSG00000020456/ENSMUSG00000056493/ENSMUSG00000020917/ENSMUSG00000015090/ENSMUSG00000038028/ENSMUSG00000031483/ENSMUSG00000006362/ENSMUSG00000003721/ENSMUSG00000029925/ENSMUSG00000026409/ENSMUSG00000033174/ENSMUSG00000029752/ENSMUSG00000049734/ENSMUSG00000032883/ENSMUSG00000025877/ENSMUSG00000006457/ENSMUSG00000023456/ENSMUSG00000031641/ENSMUSG00000021696/ENSMUSG00000028671/ENSMUSG00000020889/ENSMUSG00000060601/ENSMUSG00000034371/ENSMUSG00000037727/ENSMUSG00000074064/ENSMUSG00000025736/ENSMUSG00000010663/ENSMUSG00000002475/ENSMUSG00000022346/ENSMUSG00000034748/ENSMUSG00000011752/ENSMUSG00000028964/ENSMUSG00000027452/ENSMUSG00000021786/ENSMUSG00000005534/ENSMUSG00000059552/ENSMUSG00000021364/ENSMUSG00000050195/ENSMUSG00000023963/ENSMUSG00000004267/ENSMUSG00000039275/ENSMUSG00000033065/ENSMUSG00000029468/ENSMUSG00000031378/ENSMUSG00000020892/ENSMUSG00000018501/ENSMUSG00000069456/ENSMUSG00000071072/ENSMUSG00000031980/ENSMUSG00000034593/ENSMUSG00000048029/ENSMUSG00000035376/ENSMUSG00000032294/ENSMUSG00000032715/ENSMUSG00000017969/ENSMUSG00000063129/ENSMUSG00000041798/ENSMUSG00000025153/ENSMUSG00000054474/ENSMUSG00000026272/ENSMUSG00000073422/ENSMUSG00000028497/ENSMUSG00000050737/ENSMUSG00000033307/ENSMUSG00000032487/ENSMUSG00000063229/ENSMUSG00000021236/ENSMUSG00000025815/ENSMUSG00000032207/ENSMUSG00000024659/ENSMUSG00000029199/ENSMUSG00000063275/ENSMUSG00000057880/ENSMUSG00000033629/ENSMUSG00000025202/ENSMUSG00000006638/ENSMUSG00000000628/ENSMUSG00000032079/ENSMUSG00000020532/ENSMUSG00000047638/ENSMUSG00000020053/ENSMUSG00000029162/ENSMUSG00000028635/ENSMUSG00000001323/ENSMUSG00000050697/ENSMUSG00000006390/ENSMUSG00000008035/ENSMUSG00000031551/ENSMUSG00000039519/ENSMUSG00000028910/ENSMUSG00000021482/ENSMUSG00000070880/ENSMUSG00000024665/ENSMUSG00000039497/ENSMUSG00000037071/ENSMUSG00000037542/ENSMUSG00000018914/ENSMUSG00000018574/ENSMUSG00000036775/ENSMUSG00000021255/ENSMUSG00000028518/ENSMUSG00000029167/ENSMUSG00000021620/ENSMUSG00000048755/ENSMUSG00000053279/ENSMUSG00000032315/ENSMUSG00000020538/ENSMUSG00000030869/ENSMUSG00000053846/ENSMUSG00000038633/ENSMUSG00000017950/ENSMUSG00000032485/ENSMUSG00000055782/ENSMUSG00000042010/ENSMUSG00000062078/ENSMUSG00000032080/ENSMUSG00000002992/ENSMUSG00000026623/ENSMUSG00000061878/ENSMUSG00000005360/ENSMUSG00000033579/ENSMUSG00000032807/ENSMUSG00000049537/ENSMUSG00000061099/ENSMUSG00000024664/ENSMUSG00000027068/ENSMUSG00000029522/ENSMUSG00000031425/ENSMUSG00000017390/ENSMUSG00000032306/ENSMUSG00000025198/ENSMUSG00000030851/ENSMUSG00000036073/ENSMUSG00000032281/ENSMUSG00000000215/ENSMUSG00000038754/ENSMUSG00000021367/ENSMUSG00000031574/ENSMUSG00000026003/ENSMUSG00000029919/ENSMUSG00000046971/ENSMUSG00000003541/ENSMUSG00000026435/ENSMUSG00000034160/ENSMUSG00000015016/ENSMUSG00000015134/ENSMUSG00000020123/ENSMUSG00000038641/ENSMUSG00000020475	213
GO:0018023	peptidyl-lysine trimethylation	43/15029	44/21077	6.34821e-06	6.31022e-05	3.58531e-05	ENSMUSG00000039219/ENSMUSG00000048118/ENSMUSG00000024201/ENSMUSG00000033326/ENSMUSG00000059851/ENSMUSG00000056770/ENSMUSG00000034832/ENSMUSG00000000902/ENSMUSG00000040943/ENSMUSG00000051627/ENSMUSG00000020063/ENSMUSG00000006307/ENSMUSG00000029004/ENSMUSG00000053914/ENSMUSG00000022948/ENSMUSG00000031393/ENSMUSG00000052565/ENSMUSG00000036181/ENSMUSG00000039231/ENSMUSG00000028397/ENSMUSG00000024384/ENSMUSG00000003423/ENSMUSG00000054823/ENSMUSG00000022544/ENSMUSG00000039065/ENSMUSG00000028063/ENSMUSG00000038214/ENSMUSG00000020257/ENSMUSG00000061559/ENSMUSG00000044791/ENSMUSG00000049882/ENSMUSG00000002028/ENSMUSG00000027304/ENSMUSG00000001785/ENSMUSG00000026646/ENSMUSG00000031229/ENSMUSG00000005609/ENSMUSG00000039834/ENSMUSG00000015697/ENSMUSG00000045098/ENSMUSG00000039958/ENSMUSG00000034160/ENSMUSG00000038369	43
GO:0043039	tRNA aminoacylation	43/15029	44/21077	6.34821e-06	6.31022e-05	3.58531e-05	ENSMUSG00000022241/ENSMUSG00000024493/ENSMUSG00000035202/ENSMUSG00000021420/ENSMUSG00000056228/ENSMUSG00000026709/ENSMUSG00000004233/ENSMUSG00000028107/ENSMUSG00000070699/ENSMUSG00000031960/ENSMUSG00000028085/ENSMUSG00000024587/ENSMUSG00000028292/ENSMUSG00000046994/ENSMUSG00000037851/ENSMUSG00000018995/ENSMUSG00000030515/ENSMUSG00000026615/ENSMUSG00000030871/ENSMUSG00000019143/ENSMUSG00000043572/ENSMUSG00000031948/ENSMUSG00000028029/ENSMUSG00000040354/ENSMUSG00000021266/ENSMUSG00000026245/ENSMUSG00000019863/ENSMUSG00000032604/ENSMUSG00000026356/ENSMUSG00000028811/ENSMUSG00000022792/ENSMUSG00000029777/ENSMUSG00000018848/ENSMUSG00000026618/ENSMUSG00000068739/ENSMUSG00000019039/ENSMUSG00000001380/ENSMUSG00000010755/ENSMUSG00000023938/ENSMUSG00000038838/ENSMUSG00000003808/ENSMUSG00000075528/ENSMUSG00000029536	43
GO:0007029	endoplasmic reticulum organization	55/15029	58/21077	6.82374e-06	6.76161e-05	3.84177e-05	ENSMUSG00000031668/ENSMUSG00000020458/ENSMUSG00000073639/ENSMUSG00000052852/ENSMUSG00000021484/ENSMUSG00000021669/ENSMUSG00000056050/ENSMUSG00000026924/ENSMUSG00000078622/ENSMUSG00000029125/ENSMUSG00000031791/ENSMUSG00000041891/ENSMUSG00000029104/ENSMUSG00000038555/ENSMUSG00000026407/ENSMUSG00000010086/ENSMUSG00000035325/ENSMUSG00000020671/ENSMUSG00000025858/ENSMUSG00000031953/ENSMUSG00000023147/ENSMUSG00000001143/ENSMUSG00000036104/ENSMUSG00000043461/ENSMUSG00000024759/ENSMUSG00000030654/ENSMUSG00000030082/ENSMUSG00000021066/ENSMUSG00000002395/ENSMUSG00000024758/ENSMUSG00000005069/ENSMUSG00000062234/ENSMUSG00000019787/ENSMUSG00000004937/ENSMUSG00000028420/ENSMUSG00000050565/ENSMUSG00000009207/ENSMUSG00000052456/ENSMUSG00000054455/ENSMUSG00000007122/ENSMUSG00000041779/ENSMUSG00000039318/ENSMUSG00000026589/ENSMUSG00000037720/ENSMUSG00000018820/ENSMUSG00000059811/ENSMUSG00000041362/ENSMUSG00000015290/ENSMUSG00000030126/ENSMUSG00000056271/ENSMUSG00000024392/ENSMUSG00000026848/ENSMUSG00000000058/ENSMUSG00000036273/ENSMUSG00000051256	55
GO:0051306	mitotic sister chromatid separation	55/15029	58/21077	6.82374e-06	6.76161e-05	3.84177e-05	ENSMUSG00000006005/ENSMUSG00000029910/ENSMUSG00000025925/ENSMUSG00000021287/ENSMUSG00000007564/ENSMUSG00000019773/ENSMUSG00000039298/ENSMUSG00000029176/ENSMUSG00000042807/ENSMUSG00000034218/ENSMUSG00000038542/ENSMUSG00000066149/ENSMUSG00000022314/ENSMUSG00000037313/ENSMUSG00000004364/ENSMUSG00000024370/ENSMUSG00000059586/ENSMUSG00000053333/ENSMUSG00000038379/ENSMUSG00000069910/ENSMUSG00000010342/ENSMUSG00000051235/ENSMUSG00000026749/ENSMUSG00000024056/ENSMUSG00000029554/ENSMUSG00000029516/ENSMUSG00000030649/ENSMUSG00000040084/ENSMUSG00000024542/ENSMUSG00000006585/ENSMUSG00000066979/ENSMUSG00000025135/ENSMUSG00000021569/ENSMUSG00000030763/ENSMUSG00000029472/ENSMUSG00000041431/ENSMUSG00000005871/ENSMUSG00000024474/ENSMUSG00000032435/ENSMUSG00000032264/ENSMUSG00000020415/ENSMUSG00000045328/ENSMUSG00000027379/ENSMUSG00000014355/ENSMUSG00000017716/ENSMUSG00000030867/ENSMUSG00000020687/ENSMUSG00000008690/ENSMUSG00000024537/ENSMUSG00000034509/ENSMUSG00000020897/ENSMUSG00000017499/ENSMUSG00000022105/ENSMUSG00000022750/ENSMUSG00000017421	55
GO:0017015	regulation of transforming growth factor beta receptor signaling pathway	93/15029	104/21077	7.06591e-06	6.9906e-05	3.97188e-05	ENSMUSG00000032171/ENSMUSG00000025190/ENSMUSG00000035011/ENSMUSG00000026768/ENSMUSG00000063049/ENSMUSG00000027204/ENSMUSG00000003068/ENSMUSG00000092035/ENSMUSG00000024544/ENSMUSG00000033335/ENSMUSG00000026864/ENSMUSG00000020063/ENSMUSG00000024563/ENSMUSG00000029163/ENSMUSG00000024947/ENSMUSG00000001507/ENSMUSG00000024232/ENSMUSG00000030224/ENSMUSG00000027660/ENSMUSG00000001870/ENSMUSG00000019433/ENSMUSG00000039910/ENSMUSG00000040998/ENSMUSG00000085795/ENSMUSG00000034612/ENSMUSG00000007655/ENSMUSG00000021096/ENSMUSG00000039410/ENSMUSG00000046186/ENSMUSG00000038400/ENSMUSG00000024515/ENSMUSG00000039646/ENSMUSG00000038780/ENSMUSG00000024182/ENSMUSG00000032382/ENSMUSG00000036040/ENSMUSG00000039615/ENSMUSG00000033014/ENSMUSG00000042197/ENSMUSG00000042834/ENSMUSG00000020542/ENSMUSG00000032402/ENSMUSG00000059552/ENSMUSG00000022245/ENSMUSG00000028249/ENSMUSG00000052384/ENSMUSG00000052593/ENSMUSG00000003316/ENSMUSG00000020484/ENSMUSG00000055024/ENSMUSG00000032217/ENSMUSG00000029050/ENSMUSG00000025880/ENSMUSG00000024122/ENSMUSG00000029287/ENSMUSG00000023944/ENSMUSG00000026814/ENSMUSG00000044177/ENSMUSG00000049907/ENSMUSG00000027831/ENSMUSG00000048661/ENSMUSG00000045991/ENSMUSG00000018363/ENSMUSG00000032633/ENSMUSG00000021039/ENSMUSG00000005656/ENSMUSG00000030530/ENSMUSG00000061436/ENSMUSG00000071192/ENSMUSG00000053226/ENSMUSG00000040152/ENSMUSG00000024598/ENSMUSG00000022521/ENSMUSG00000038291/ENSMUSG00000027356/ENSMUSG00000030782/ENSMUSG00000000058/ENSMUSG00000024526/ENSMUSG00000006205/ENSMUSG00000021253/ENSMUSG00000038624/ENSMUSG00000043013/ENSMUSG00000024238/ENSMUSG00000029096/ENSMUSG00000001496/ENSMUSG00000024529/ENSMUSG00000022150/ENSMUSG00000041872/ENSMUSG00000002603/ENSMUSG00000034557/ENSMUSG00000024939/ENSMUSG00000063382/ENSMUSG00000037095	93
GO:0031146	SCF-dependent proteasomal ubiquitin-dependent protein catabolic process	49/15029	51/21077	7.23088e-06	7.14262e-05	4.05825e-05	ENSMUSG00000020271/ENSMUSG00000035329/ENSMUSG00000054115/ENSMUSG00000001366/ENSMUSG00000048520/ENSMUSG00000031446/ENSMUSG00000025217/ENSMUSG00000068250/ENSMUSG00000050503/ENSMUSG00000030598/ENSMUSG00000040410/ENSMUSG00000028086/ENSMUSG00000004364/ENSMUSG00000033313/ENSMUSG00000022400/ENSMUSG00000029001/ENSMUSG00000041556/ENSMUSG00000072082/ENSMUSG00000066640/ENSMUSG00000027803/ENSMUSG00000023965/ENSMUSG00000041498/ENSMUSG00000041679/ENSMUSG00000052934/ENSMUSG00000022124/ENSMUSG00000025738/ENSMUSG00000039753/ENSMUSG00000025226/ENSMUSG00000022559/ENSMUSG00000032507/ENSMUSG00000015095/ENSMUSG00000024231/ENSMUSG00000051234/ENSMUSG00000035509/ENSMUSG00000030019/ENSMUSG00000055401/ENSMUSG00000032030/ENSMUSG00000057229/ENSMUSG00000043556/ENSMUSG00000053205/ENSMUSG00000037463/ENSMUSG00000020883/ENSMUSG00000031095/ENSMUSG00000022184/ENSMUSG00000036309/ENSMUSG00000029686/ENSMUSG00000070388/ENSMUSG00000066892/ENSMUSG00000040913	49
GO:0072655	establishment of protein localization to mitochondrion	84/15029	93/21077	7.52126e-06	7.41784e-05	4.21462e-05	ENSMUSG00000002984/ENSMUSG00000005674/ENSMUSG00000024500/ENSMUSG00000024645/ENSMUSG00000002949/ENSMUSG00000022752/ENSMUSG00000037012/ENSMUSG00000024580/ENSMUSG00000029198/ENSMUSG00000020219/ENSMUSG00000057177/ENSMUSG00000029916/ENSMUSG00000027076/ENSMUSG00000020361/ENSMUSG00000029020/ENSMUSG00000042670/ENSMUSG00000034203/ENSMUSG00000048967/ENSMUSG00000036199/ENSMUSG00000056899/ENSMUSG00000028086/ENSMUSG00000035505/ENSMUSG00000048429/ENSMUSG00000037062/ENSMUSG00000029657/ENSMUSG00000019054/ENSMUSG00000018411/ENSMUSG00000022285/ENSMUSG00000027282/ENSMUSG00000025777/ENSMUSG00000091722/ENSMUSG00000025980/ENSMUSG00000021270/ENSMUSG00000022051/ENSMUSG00000025408/ENSMUSG00000001786/ENSMUSG00000020843/ENSMUSG00000029017/ENSMUSG00000022437/ENSMUSG00000026150/ENSMUSG00000024847/ENSMUSG00000028410/ENSMUSG00000022427/ENSMUSG00000021993/ENSMUSG00000062580/ENSMUSG00000037316/ENSMUSG00000029524/ENSMUSG00000031158/ENSMUSG00000078713/ENSMUSG00000093904/ENSMUSG00000047205/ENSMUSG00000021078/ENSMUSG00000096458/ENSMUSG00000018322/ENSMUSG00000003873/ENSMUSG00000027679/ENSMUSG00000000628/ENSMUSG00000050697/ENSMUSG00000007033/ENSMUSG00000067847/ENSMUSG00000054428/ENSMUSG00000003438/ENSMUSG00000000959/ENSMUSG00000030854/ENSMUSG00000030884/ENSMUSG00000020538/ENSMUSG00000004446/ENSMUSG00000025971/ENSMUSG00000026273/ENSMUSG00000014776/ENSMUSG00000028756/ENSMUSG00000028998/ENSMUSG00000036273/ENSMUSG00000033918/ENSMUSG00000030417/ENSMUSG00000075467/ENSMUSG00000014301/ENSMUSG00000002083/ENSMUSG00000021079/ENSMUSG00000026926/ENSMUSG00000013701/ENSMUSG00000022013/ENSMUSG00000001729/ENSMUSG00000041736	84
GO:0002090	regulation of receptor internalization	65/15029	70/21077	7.93478e-06	7.81347e-05	4.43941e-05	ENSMUSG00000021224/ENSMUSG00000096054/ENSMUSG00000040003/ENSMUSG00000068206/ENSMUSG00000033953/ENSMUSG00000028017/ENSMUSG00000060216/ENSMUSG00000034902/ENSMUSG00000022841/ENSMUSG00000028488/ENSMUSG00000034312/ENSMUSG00000022602/ENSMUSG00000027438/ENSMUSG00000001300/ENSMUSG00000023923/ENSMUSG00000069539/ENSMUSG00000019986/ENSMUSG00000054814/ENSMUSG00000032216/ENSMUSG00000015149/ENSMUSG00000022973/ENSMUSG00000048076/ENSMUSG00000000838/ENSMUSG00000031918/ENSMUSG00000028785/ENSMUSG00000060780/ENSMUSG00000044254/ENSMUSG00000029103/ENSMUSG00000046182/ENSMUSG00000028249/ENSMUSG00000013662/ENSMUSG00000031214/ENSMUSG00000025812/ENSMUSG00000025609/ENSMUSG00000021319/ENSMUSG00000021057/ENSMUSG00000022309/ENSMUSG00000031837/ENSMUSG00000020886/ENSMUSG00000005986/ENSMUSG00000037907/ENSMUSG00000049107/ENSMUSG00000034187/ENSMUSG00000018909/ENSMUSG00000040276/ENSMUSG00000025351/ENSMUSG00000057531/ENSMUSG00000022568/ENSMUSG00000050148/ENSMUSG00000041870/ENSMUSG00000030854/ENSMUSG00000090935/ENSMUSG00000023951/ENSMUSG00000022150/ENSMUSG00000022705/ENSMUSG00000059714/ENSMUSG00000024868/ENSMUSG00000034330/ENSMUSG00000037010/ENSMUSG00000028871/ENSMUSG00000006930/ENSMUSG00000071862/ENSMUSG00000020689/ENSMUSG00000042605/ENSMUSG00000021457	65
GO:0046928	regulation of neurotransmitter secretion	121/15029	139/21077	7.98432e-06	7.85001e-05	4.46017e-05	ENSMUSG00000026179/ENSMUSG00000022812/ENSMUSG00000003378/ENSMUSG00000024211/ENSMUSG00000031492/ENSMUSG00000055254/ENSMUSG00000031840/ENSMUSG00000039783/ENSMUSG00000038665/ENSMUSG00000024617/ENSMUSG00000024743/ENSMUSG00000020787/ENSMUSG00000053825/ENSMUSG00000030337/ENSMUSG00000019790/ENSMUSG00000031618/ENSMUSG00000050965/ENSMUSG00000033577/ENSMUSG00000066392/ENSMUSG00000045038/ENSMUSG00000021596/ENSMUSG00000062785/ENSMUSG00000023826/ENSMUSG00000062995/ENSMUSG00000049511/ENSMUSG00000017831/ENSMUSG00000026797/ENSMUSG00000024261/ENSMUSG00000027438/ENSMUSG00000035864/ENSMUSG00000022829/ENSMUSG00000056755/ENSMUSG00000034216/ENSMUSG00000007659/ENSMUSG00000020431/ENSMUSG00000019433/ENSMUSG00000006024/ENSMUSG00000030519/ENSMUSG00000041670/ENSMUSG00000032827/ENSMUSG00000058248/ENSMUSG00000025889/ENSMUSG00000017412/ENSMUSG00000052889/ENSMUSG00000032086/ENSMUSG00000027895/ENSMUSG00000034656/ENSMUSG00000034997/ENSMUSG00000031144/ENSMUSG00000017132/ENSMUSG00000001018/ENSMUSG00000036104/ENSMUSG00000063887/ENSMUSG00000044359/ENSMUSG00000035226/ENSMUSG00000030172/ENSMUSG00000024127/ENSMUSG00000068798/ENSMUSG00000005583/ENSMUSG00000037386/ENSMUSG00000000838/ENSMUSG00000023017/ENSMUSG00000002413/ENSMUSG00000038257/ENSMUSG00000028747/ENSMUSG00000044288/ENSMUSG00000004113/ENSMUSG00000039114/ENSMUSG00000024534/ENSMUSG00000045613/ENSMUSG00000028456/ENSMUSG00000037434/ENSMUSG00000029467/ENSMUSG00000052681/ENSMUSG00000024897/ENSMUSG00000030806/ENSMUSG00000020716/ENSMUSG00000034799/ENSMUSG00000025867/ENSMUSG00000062661/ENSMUSG00000021721/ENSMUSG00000007207/ENSMUSG00000045471/ENSMUSG00000031012/ENSMUSG00000022789/ENSMUSG00000027805/ENSMUSG00000039579/ENSMUSG00000049303/ENSMUSG00000039942/ENSMUSG00000032890/ENSMUSG00000045875/ENSMUSG00000045114/ENSMUSG00000011877/ENSMUSG00000033717/ENSMUSG00000016028/ENSMUSG00000030093/ENSMUSG00000024519/ENSMUSG00000039714/ENSMUSG00000041890/ENSMUSG00000057531/ENSMUSG00000020883/ENSMUSG00000078816/ENSMUSG00000072214/ENSMUSG00000033615/ENSMUSG00000045730/ENSMUSG00000029071/ENSMUSG00000027577/ENSMUSG00000017686/ENSMUSG00000061878/ENSMUSG00000041380/ENSMUSG00000036273/ENSMUSG00000032482/ENSMUSG00000026452/ENSMUSG00000027765/ENSMUSG00000062542/ENSMUSG00000020081/ENSMUSG00000032776/ENSMUSG00000035594/ENSMUSG00000020178/ENSMUSG00000018500/ENSMUSG00000063239	121
GO:0031032	actomyosin structure organization	173/15029	205/21077	8.0247e-06	7.87743e-05	4.47575e-05	ENSMUSG00000020067/ENSMUSG00000027274/ENSMUSG00000043079/ENSMUSG00000022443/ENSMUSG00000007815/ENSMUSG00000026031/ENSMUSG00000034295/ENSMUSG00000071176/ENSMUSG00000028328/ENSMUSG00000020900/ENSMUSG00000026109/ENSMUSG00000027699/ENSMUSG00000050530/ENSMUSG00000040711/ENSMUSG00000024290/ENSMUSG00000009073/ENSMUSG00000026181/ENSMUSG00000005103/ENSMUSG00000037519/ENSMUSG00000019777/ENSMUSG00000021338/ENSMUSG00000004665/ENSMUSG00000026950/ENSMUSG00000006127/ENSMUSG00000027238/ENSMUSG00000059456/ENSMUSG00000054728/ENSMUSG00000064302/ENSMUSG00000025810/ENSMUSG00000026842/ENSMUSG00000004364/ENSMUSG00000015605/ENSMUSG00000028991/ENSMUSG00000017615/ENSMUSG00000025006/ENSMUSG00000031523/ENSMUSG00000072955/ENSMUSG00000032827/ENSMUSG00000033149/ENSMUSG00000049122/ENSMUSG00000026421/ENSMUSG00000029674/ENSMUSG00000007613/ENSMUSG00000038668/ENSMUSG00000027624/ENSMUSG00000032366/ENSMUSG00000041417/ENSMUSG00000030067/ENSMUSG00000053702/ENSMUSG00000024620/ENSMUSG00000037736/ENSMUSG00000042099/ENSMUSG00000029516/ENSMUSG00000024515/ENSMUSG00000019978/ENSMUSG00000014778/ENSMUSG00000029528/ENSMUSG00000055447/ENSMUSG00000026383/ENSMUSG00000020388/ENSMUSG00000032083/ENSMUSG00000005583/ENSMUSG00000021798/ENSMUSG00000031834/ENSMUSG00000038670/ENSMUSG00000028458/ENSMUSG00000089996/ENSMUSG00000002413/ENSMUSG00000066406/ENSMUSG00000028434/ENSMUSG00000052921/ENSMUSG00000068697/ENSMUSG00000039376/ENSMUSG00000041959/ENSMUSG00000025809/ENSMUSG00000024044/ENSMUSG00000018293/ENSMUSG00000028832/ENSMUSG00000041729/ENSMUSG00000024376/ENSMUSG00000007122/ENSMUSG00000032402/ENSMUSG00000030739/ENSMUSG00000027646/ENSMUSG00000058587/ENSMUSG00000022018/ENSMUSG00000032254/ENSMUSG00000020612/ENSMUSG00000037316/ENSMUSG00000052374/ENSMUSG00000002233/ENSMUSG00000062352/ENSMUSG00000055024/ENSMUSG00000020580/ENSMUSG00000024049/ENSMUSG00000036856/ENSMUSG00000027805/ENSMUSG00000048285/ENSMUSG00000019997/ENSMUSG00000032186/ENSMUSG00000031972/ENSMUSG00000031355/ENSMUSG00000029860/ENSMUSG00000029859/ENSMUSG00000005628/ENSMUSG00000039942/ENSMUSG00000021262/ENSMUSG00000046442/ENSMUSG00000041842/ENSMUSG00000020186/ENSMUSG00000027365/ENSMUSG00000021279/ENSMUSG00000026211/ENSMUSG00000079243/ENSMUSG00000022091/ENSMUSG00000030774/ENSMUSG00000039754/ENSMUSG00000023015/ENSMUSG00000028701/ENSMUSG00000030043/ENSMUSG00000034930/ENSMUSG00000028906/ENSMUSG00000026697/ENSMUSG00000033392/ENSMUSG00000021013/ENSMUSG00000018909/ENSMUSG00000053931/ENSMUSG00000041731/ENSMUSG00000048096/ENSMUSG00000022817/ENSMUSG00000051747/ENSMUSG00000026812/ENSMUSG00000063810/ENSMUSG00000044086/ENSMUSG00000020061/ENSMUSG00000026490/ENSMUSG00000002100/ENSMUSG00000035407/ENSMUSG00000031698/ENSMUSG00000026414/ENSMUSG00000064179/ENSMUSG00000030557/ENSMUSG00000051397/ENSMUSG00000028868/ENSMUSG00000028348/ENSMUSG00000040964/ENSMUSG00000030685/ENSMUSG00000049382/ENSMUSG00000000631/ENSMUSG00000029231/ENSMUSG00000021253/ENSMUSG00000032812/ENSMUSG00000026778/ENSMUSG00000035773/ENSMUSG00000025235/ENSMUSG00000001847/ENSMUSG00000036777/ENSMUSG00000049134/ENSMUSG00000015957/ENSMUSG00000079110/ENSMUSG00000062929/ENSMUSG00000021367/ENSMUSG00000024043/ENSMUSG00000075307/ENSMUSG00000033542/ENSMUSG00000062825/ENSMUSG00000027861/ENSMUSG00000001349/ENSMUSG00000045092/ENSMUSG00000009376/ENSMUSG00000021886/ENSMUSG00000032504/ENSMUSG00000029675	173
GO:0045444	fat cell differentiation	201/15029	241/21077	8.09933e-06	7.93835e-05	4.51036e-05	ENSMUSG00000031668/ENSMUSG00000037253/ENSMUSG00000022812/ENSMUSG00000021238/ENSMUSG00000055932/ENSMUSG00000027274/ENSMUSG00000014547/ENSMUSG00000023439/ENSMUSG00000028341/ENSMUSG00000051444/ENSMUSG00000023170/ENSMUSG00000035011/ENSMUSG00000039384/ENSMUSG00000032185/ENSMUSG00000044968/ENSMUSG00000040711/ENSMUSG00000037325/ENSMUSG00000020189/ENSMUSG00000031755/ENSMUSG00000001366/ENSMUSG00000027104/ENSMUSG00000035919/ENSMUSG00000022855/ENSMUSG00000037486/ENSMUSG00000055116/ENSMUSG00000044646/ENSMUSG00000049577/ENSMUSG00000026639/ENSMUSG00000013921/ENSMUSG00000020063/ENSMUSG00000047446/ENSMUSG00000020601/ENSMUSG00000006586/ENSMUSG00000045294/ENSMUSG00000026360/ENSMUSG00000031367/ENSMUSG00000020644/ENSMUSG00000025958/ENSMUSG00000030170/ENSMUSG00000022263/ENSMUSG00000039286/ENSMUSG00000015568/ENSMUSG00000023087/ENSMUSG00000055866/ENSMUSG00000051177/ENSMUSG00000042548/ENSMUSG00000034271/ENSMUSG00000030659/ENSMUSG00000040040/ENSMUSG00000021379/ENSMUSG00000029076/ENSMUSG00000051675/ENSMUSG00000014763/ENSMUSG00000028991/ENSMUSG00000037868/ENSMUSG00000032652/ENSMUSG00000041975/ENSMUSG00000048834/ENSMUSG00000022722/ENSMUSG00000066687/ENSMUSG00000005148/ENSMUSG00000005124/ENSMUSG00000058881/ENSMUSG00000034997/ENSMUSG00000039630/ENSMUSG00000035642/ENSMUSG00000022329/ENSMUSG00000039410/ENSMUSG00000034762/ENSMUSG00000027803/ENSMUSG00000015149/ENSMUSG00000022111/ENSMUSG00000021732/ENSMUSG00000032238/ENSMUSG00000068747/ENSMUSG00000003228/ENSMUSG00000043252/ENSMUSG00000003032/ENSMUSG00000025408/ENSMUSG00000053007/ENSMUSG00000038539/ENSMUSG00000019947/ENSMUSG00000022306/ENSMUSG00000024182/ENSMUSG00000031161/ENSMUSG00000037270/ENSMUSG00000020889/ENSMUSG00000030970/ENSMUSG00000029478/ENSMUSG00000027490/ENSMUSG00000026826/ENSMUSG00000089665/ENSMUSG00000001334/ENSMUSG00000053436/ENSMUSG00000021831/ENSMUSG00000023980/ENSMUSG00000032402/ENSMUSG00000028042/ENSMUSG00000018209/ENSMUSG00000022428/ENSMUSG00000006818/ENSMUSG00000000901/ENSMUSG00000019846/ENSMUSG00000027630/ENSMUSG00000020892/ENSMUSG00000038485/ENSMUSG00000000552/ENSMUSG00000023034/ENSMUSG00000022053/ENSMUSG00000020484/ENSMUSG00000055024/ENSMUSG00000029659/ENSMUSG00000020593/ENSMUSG00000032405/ENSMUSG00000095098/ENSMUSG00000071657/ENSMUSG00000034957/ENSMUSG00000054720/ENSMUSG00000032715/ENSMUSG00000025246/ENSMUSG00000044167/ENSMUSG00000042677/ENSMUSG00000022141/ENSMUSG00000033788/ENSMUSG00000032487/ENSMUSG00000027684/ENSMUSG00000031548/ENSMUSG00000031767/ENSMUSG00000002250/ENSMUSG00000020053/ENSMUSG00000027004/ENSMUSG00000037373/ENSMUSG00000039956/ENSMUSG00000035283/ENSMUSG00000005057/ENSMUSG00000035916/ENSMUSG00000042190/ENSMUSG00000021013/ENSMUSG00000024426/ENSMUSG00000038260/ENSMUSG00000030792/ENSMUSG00000038037/ENSMUSG00000051748/ENSMUSG00000027111/ENSMUSG00000037071/ENSMUSG00000021127/ENSMUSG00000030201/ENSMUSG00000024985/ENSMUSG00000022807/ENSMUSG00000063810/ENSMUSG00000022528/ENSMUSG00000054434/ENSMUSG00000037370/ENSMUSG00000018160/ENSMUSG00000056501/ENSMUSG00000044786/ENSMUSG00000029167/ENSMUSG00000027276/ENSMUSG00000000440/ENSMUSG00000024999/ENSMUSG00000039886/ENSMUSG00000049090/ENSMUSG00000020538/ENSMUSG00000023951/ENSMUSG00000045730/ENSMUSG00000030782/ENSMUSG00000037035/ENSMUSG00000021067/ENSMUSG00000026676/ENSMUSG00000051279/ENSMUSG00000027358/ENSMUSG00000039208/ENSMUSG00000070348/ENSMUSG00000020218/ENSMUSG00000021943/ENSMUSG00000024176/ENSMUSG00000048355/ENSMUSG00000044548/ENSMUSG00000041380/ENSMUSG00000066800/ENSMUSG00000053647/ENSMUSG00000031489/ENSMUSG00000078566/ENSMUSG00000025235/ENSMUSG00000063856/ENSMUSG00000047428/ENSMUSG00000027996/ENSMUSG00000022878/ENSMUSG00000028150/ENSMUSG00000024338/ENSMUSG00000031357/ENSMUSG00000018566/ENSMUSG00000002603/ENSMUSG00000018893/ENSMUSG00000090550/ENSMUSG00000022676/ENSMUSG00000007827/ENSMUSG00000001729/ENSMUSG00000024972/ENSMUSG00000058966/ENSMUSG00000037095	201
GO:0008277	regulation of G protein-coupled receptor signaling pathway	113/15029	129/21077	8.14743e-06	7.97311e-05	4.53011e-05	ENSMUSG00000023110/ENSMUSG00000033282/ENSMUSG00000028525/ENSMUSG00000052783/ENSMUSG00000020038/ENSMUSG00000020120/ENSMUSG00000026825/ENSMUSG00000026854/ENSMUSG00000060216/ENSMUSG00000036062/ENSMUSG00000000766/ENSMUSG00000074886/ENSMUSG00000057177/ENSMUSG00000024290/ENSMUSG00000074794/ENSMUSG00000033335/ENSMUSG00000038845/ENSMUSG00000049511/ENSMUSG00000026360/ENSMUSG00000003452/ENSMUSG00000026527/ENSMUSG00000051177/ENSMUSG00000022517/ENSMUSG00000025889/ENSMUSG00000020847/ENSMUSG00000035863/ENSMUSG00000053965/ENSMUSG00000055471/ENSMUSG00000025437/ENSMUSG00000001521/ENSMUSG00000031144/ENSMUSG00000031696/ENSMUSG00000018326/ENSMUSG00000057897/ENSMUSG00000003228/ENSMUSG00000020599/ENSMUSG00000029101/ENSMUSG00000033174/ENSMUSG00000026930/ENSMUSG00000034353/ENSMUSG00000032562/ENSMUSG00000025277/ENSMUSG00000052087/ENSMUSG00000001240/ENSMUSG00000053024/ENSMUSG00000025809/ENSMUSG00000051401/ENSMUSG00000098557/ENSMUSG00000028832/ENSMUSG00000037653/ENSMUSG00000025485/ENSMUSG00000038530/ENSMUSG00000049583/ENSMUSG00000030406/ENSMUSG00000057530/ENSMUSG00000041046/ENSMUSG00000020828/ENSMUSG00000021194/ENSMUSG00000020580/ENSMUSG00000027584/ENSMUSG00000027249/ENSMUSG00000024517/ENSMUSG00000037014/ENSMUSG00000025813/ENSMUSG00000029361/ENSMUSG00000032186/ENSMUSG00000038976/ENSMUSG00000031028/ENSMUSG00000004815/ENSMUSG00000006651/ENSMUSG00000031450/ENSMUSG00000031837/ENSMUSG00000043384/ENSMUSG00000024858/ENSMUSG00000039956/ENSMUSG00000035283/ENSMUSG00000011877/ENSMUSG00000072875/ENSMUSG00000042671/ENSMUSG00000051079/ENSMUSG00000018909/ENSMUSG00000042761/ENSMUSG00000026463/ENSMUSG00000024256/ENSMUSG00000056055/ENSMUSG00000057531/ENSMUSG00000050148/ENSMUSG00000060890/ENSMUSG00000045730/ENSMUSG00000000058/ENSMUSG00000035615/ENSMUSG00000026357/ENSMUSG00000036273/ENSMUSG00000040016/ENSMUSG00000021639/ENSMUSG00000053647/ENSMUSG00000064330/ENSMUSG00000104158/ENSMUSG00000042249/ENSMUSG00000034117/ENSMUSG00000024998/ENSMUSG00000022705/ENSMUSG00000040554/ENSMUSG00000021367/ENSMUSG00000052270/ENSMUSG00000037010/ENSMUSG00000044338/ENSMUSG00000009376/ENSMUSG00000035042/ENSMUSG00000096255/ENSMUSG00000025386/ENSMUSG00000032561/ENSMUSG00000020689	113
GO:0090092	regulation of transmembrane receptor protein serine/threonine kinase signaling pathway	194/15029	232/21077	8.19249e-06	8.00479e-05	4.54812e-05	ENSMUSG00000032171/ENSMUSG00000040003/ENSMUSG00000020325/ENSMUSG00000019428/ENSMUSG00000025190/ENSMUSG00000039191/ENSMUSG00000035011/ENSMUSG00000037573/ENSMUSG00000026768/ENSMUSG00000063049/ENSMUSG00000027204/ENSMUSG00000003068/ENSMUSG00000087408/ENSMUSG00000092035/ENSMUSG00000024544/ENSMUSG00000033335/ENSMUSG00000026864/ENSMUSG00000006611/ENSMUSG00000020063/ENSMUSG00000024387/ENSMUSG00000024563/ENSMUSG00000047492/ENSMUSG00000025405/ENSMUSG00000029163/ENSMUSG00000026496/ENSMUSG00000024947/ENSMUSG00000001507/ENSMUSG00000048001/ENSMUSG00000024232/ENSMUSG00000018238/ENSMUSG00000030224/ENSMUSG00000026842/ENSMUSG00000027660/ENSMUSG00000001870/ENSMUSG00000019433/ENSMUSG00000039910/ENSMUSG00000040998/ENSMUSG00000085795/ENSMUSG00000034612/ENSMUSG00000021974/ENSMUSG00000025427/ENSMUSG00000026836/ENSMUSG00000041324/ENSMUSG00000007655/ENSMUSG00000007613/ENSMUSG00000021096/ENSMUSG00000039410/ENSMUSG00000027803/ENSMUSG00000063632/ENSMUSG00000039004/ENSMUSG00000046186/ENSMUSG00000021732/ENSMUSG00000048826/ENSMUSG00000042275/ENSMUSG00000038400/ENSMUSG00000024515/ENSMUSG00000065551/ENSMUSG00000052155/ENSMUSG00000059022/ENSMUSG00000066652/ENSMUSG00000039646/ENSMUSG00000038780/ENSMUSG00000016942/ENSMUSG00000016918/ENSMUSG00000024182/ENSMUSG00000045333/ENSMUSG00000008999/ENSMUSG00000031963/ENSMUSG00000032382/ENSMUSG00000075600/ENSMUSG00000036040/ENSMUSG00000039615/ENSMUSG00000033014/ENSMUSG00000042197/ENSMUSG00000044674/ENSMUSG00000042834/ENSMUSG00000032340/ENSMUSG00000020542/ENSMUSG00000020315/ENSMUSG00000032402/ENSMUSG00000032939/ENSMUSG00000028195/ENSMUSG00000059552/ENSMUSG00000022245/ENSMUSG00000033411/ENSMUSG00000028249/ENSMUSG00000052384/ENSMUSG00000000530/ENSMUSG00000025226/ENSMUSG00000027878/ENSMUSG00000050069/ENSMUSG00000024098/ENSMUSG00000052593/ENSMUSG00000003316/ENSMUSG00000020484/ENSMUSG00000055024/ENSMUSG00000032217/ENSMUSG00000029050/ENSMUSG00000025880/ENSMUSG00000024122/ENSMUSG00000029287/ENSMUSG00000023944/ENSMUSG00000026814/ENSMUSG00000061393/ENSMUSG00000044177/ENSMUSG00000032966/ENSMUSG00000049907/ENSMUSG00000027831/ENSMUSG00000048661/ENSMUSG00000021319/ENSMUSG00000045991/ENSMUSG00000018363/ENSMUSG00000037279/ENSMUSG00000031548/ENSMUSG00000000532/ENSMUSG00000048616/ENSMUSG00000032633/ENSMUSG00000032968/ENSMUSG00000021039/ENSMUSG00000020802/ENSMUSG00000045648/ENSMUSG00000006958/ENSMUSG00000030890/ENSMUSG00000038192/ENSMUSG00000005656/ENSMUSG00000030530/ENSMUSG00000029335/ENSMUSG00000061436/ENSMUSG00000027070/ENSMUSG00000021796/ENSMUSG00000066306/ENSMUSG00000070509/ENSMUSG00000026100/ENSMUSG00000035403/ENSMUSG00000071192/ENSMUSG00000053226/ENSMUSG00000005836/ENSMUSG00000037362/ENSMUSG00000024985/ENSMUSG00000040152/ENSMUSG00000067336/ENSMUSG00000022528/ENSMUSG00000031586/ENSMUSG00000024598/ENSMUSG00000036580/ENSMUSG00000022521/ENSMUSG00000038291/ENSMUSG00000050830/ENSMUSG00000044857/ENSMUSG00000027356/ENSMUSG00000090935/ENSMUSG00000039239/ENSMUSG00000030782/ENSMUSG00000038508/ENSMUSG00000037035/ENSMUSG00000020101/ENSMUSG00000021944/ENSMUSG00000051279/ENSMUSG00000027358/ENSMUSG00000025352/ENSMUSG00000000058/ENSMUSG00000024526/ENSMUSG00000006205/ENSMUSG00000021253/ENSMUSG00000038624/ENSMUSG00000021943/ENSMUSG00000072625/ENSMUSG00000002384/ENSMUSG00000036169/ENSMUSG00000043013/ENSMUSG00000055653/ENSMUSG00000024238/ENSMUSG00000029096/ENSMUSG00000001496/ENSMUSG00000062960/ENSMUSG00000024529/ENSMUSG00000041120/ENSMUSG00000001494/ENSMUSG00000038403/ENSMUSG00000012396/ENSMUSG00000022150/ENSMUSG00000041872/ENSMUSG00000027996/ENSMUSG00000021765/ENSMUSG00000002603/ENSMUSG00000024868/ENSMUSG00000026923/ENSMUSG00000034557/ENSMUSG00000024939/ENSMUSG00000031111/ENSMUSG00000038259/ENSMUSG00000063382/ENSMUSG00000032179/ENSMUSG00000037095	194
GO:0045333	cellular respiration	140/15029	163/21077	8.2133e-06	8.01273e-05	4.55262e-05	ENSMUSG00000027809/ENSMUSG00000056999/ENSMUSG00000020321/ENSMUSG00000028405/ENSMUSG00000048482/ENSMUSG00000040370/ENSMUSG00000028341/ENSMUSG00000025981/ENSMUSG00000021748/ENSMUSG00000020268/ENSMUSG00000028452/ENSMUSG00000026526/ENSMUSG00000013593/ENSMUSG00000073609/ENSMUSG00000005469/ENSMUSG00000032293/ENSMUSG00000026819/ENSMUSG00000025950/ENSMUSG00000063694/ENSMUSG00000022551/ENSMUSG00000027665/ENSMUSG00000023089/ENSMUSG00000021577/ENSMUSG00000003072/ENSMUSG00000068184/ENSMUSG00000036285/ENSMUSG00000034203/ENSMUSG00000056899/ENSMUSG00000046329/ENSMUSG00000031393/ENSMUSG00000015112/ENSMUSG00000044894/ENSMUSG00000039914/ENSMUSG00000017778/ENSMUSG00000037710/ENSMUSG00000023019/ENSMUSG00000059363/ENSMUSG00000071014/ENSMUSG00000002010/ENSMUSG00000021109/ENSMUSG00000027086/ENSMUSG00000004902/ENSMUSG00000027282/ENSMUSG00000025889/ENSMUSG00000021532/ENSMUSG00000090247/ENSMUSG00000027187/ENSMUSG00000024038/ENSMUSG00000024099/ENSMUSG00000019179/ENSMUSG00000037916/ENSMUSG00000027406/ENSMUSG00000022110/ENSMUSG00000039410/ENSMUSG00000020456/ENSMUSG00000019082/ENSMUSG00000005683/ENSMUSG00000037514/ENSMUSG00000052738/ENSMUSG00000059734/ENSMUSG00000009863/ENSMUSG00000038302/ENSMUSG00000006362/ENSMUSG00000027601/ENSMUSG00000038462/ENSMUSG00000021606/ENSMUSG00000031902/ENSMUSG00000042148/ENSMUSG00000027010/ENSMUSG00000049734/ENSMUSG00000006457/ENSMUSG00000019942/ENSMUSG00000022477/ENSMUSG00000020664/ENSMUSG00000059534/ENSMUSG00000030652/ENSMUSG00000026895/ENSMUSG00000025968/ENSMUSG00000041431/ENSMUSG00000022346/ENSMUSG00000026154/ENSMUSG00000032279/ENSMUSG00000041697/ENSMUSG00000028964/ENSMUSG00000061518/ENSMUSG00000063882/ENSMUSG00000032122/ENSMUSG00000019992/ENSMUSG00000006818/ENSMUSG00000020464/ENSMUSG00000020153/ENSMUSG00000020022/ENSMUSG00000000171/ENSMUSG00000020718/ENSMUSG00000031782/ENSMUSG00000046671/ENSMUSG00000000384/ENSMUSG00000031299/ENSMUSG00000025403/ENSMUSG00000031818/ENSMUSG00000025815/ENSMUSG00000025963/ENSMUSG00000003873/ENSMUSG00000035936/ENSMUSG00000032633/ENSMUSG00000000088/ENSMUSG00000040463/ENSMUSG00000022354/ENSMUSG00000058076/ENSMUSG00000061838/ENSMUSG00000004789/ENSMUSG00000021486/ENSMUSG00000021520/ENSMUSG00000021764/ENSMUSG00000041881/ENSMUSG00000024668/ENSMUSG00000041560/ENSMUSG00000029167/ENSMUSG00000005981/ENSMUSG00000000959/ENSMUSG00000000168/ENSMUSG00000004446/ENSMUSG00000025962/ENSMUSG00000091780/ENSMUSG00000025825/ENSMUSG00000028756/ENSMUSG00000025486/ENSMUSG00000022407/ENSMUSG00000005360/ENSMUSG00000027305/ENSMUSG00000026260/ENSMUSG00000030541/ENSMUSG00000078566/ENSMUSG00000071654/ENSMUSG00000009995/ENSMUSG00000047674/ENSMUSG00000079043/ENSMUSG00000025651/ENSMUSG00000021913/ENSMUSG00000022013	140
GO:0006334	nucleosome assembly	88/15029	98/21077	8.28259e-06	8.05543e-05	4.57689e-05	ENSMUSG00000044783/ENSMUSG00000021767/ENSMUSG00000090112/ENSMUSG00000018102/ENSMUSG00000024921/ENSMUSG00000005470/ENSMUSG00000057113/ENSMUSG00000069310/ENSMUSG00000075031/ENSMUSG00000069267/ENSMUSG00000060639/ENSMUSG00000019857/ENSMUSG00000064288/ENSMUSG00000101355/ENSMUSG00000069266/ENSMUSG00000060093/ENSMUSG00000069265/ENSMUSG00000049539/ENSMUSG00000041096/ENSMUSG00000062727/ENSMUSG00000069268/ENSMUSG00000099583/ENSMUSG00000059119/ENSMUSG00000058799/ENSMUSG00000091405/ENSMUSG00000074403/ENSMUSG00000101972/ENSMUSG00000069308/ENSMUSG00000020196/ENSMUSG00000051627/ENSMUSG00000036211/ENSMUSG00000060678/ENSMUSG00000032187/ENSMUSG00000100210/ENSMUSG00000072980/ENSMUSG00000021391/ENSMUSG00000031540/ENSMUSG00000056895/ENSMUSG00000080712/ENSMUSG00000069274/ENSMUSG00000052565/ENSMUSG00000061482/ENSMUSG00000036181/ENSMUSG00000031715/ENSMUSG00000002307/ENSMUSG00000060981/ENSMUSG00000099517/ENSMUSG00000058773/ENSMUSG00000057236/ENSMUSG00000047514/ENSMUSG00000055733/ENSMUSG00000082229/ENSMUSG00000002870/ENSMUSG00000002835/ENSMUSG00000028394/ENSMUSG00000035623/ENSMUSG00000038984/ENSMUSG00000069273/ENSMUSG00000096010/ENSMUSG00000024335/ENSMUSG00000039485/ENSMUSG00000055067/ENSMUSG00000028759/ENSMUSG00000068854/ENSMUSG00000022978/ENSMUSG00000022945/ENSMUSG00000039473/ENSMUSG00000000567/ENSMUSG00000002319/ENSMUSG00000055430/ENSMUSG00000028549/ENSMUSG00000022702/ENSMUSG00000020086/ENSMUSG00000027018/ENSMUSG00000028693/ENSMUSG00000005982/ENSMUSG00000069306/ENSMUSG00000054766/ENSMUSG00000049516/ENSMUSG00000031229/ENSMUSG00000096210/ENSMUSG00000067455/ENSMUSG00000015937/ENSMUSG00000069305/ENSMUSG00000018974/ENSMUSG00000081058/ENSMUSG00000093769/ENSMUSG00000053801	88
GO:0043502	regulation of muscle adaptation	88/15029	98/21077	8.28259e-06	8.05543e-05	4.57689e-05	ENSMUSG00000019487/ENSMUSG00000022812/ENSMUSG00000032171/ENSMUSG00000026313/ENSMUSG00000028341/ENSMUSG00000022752/ENSMUSG00000033323/ENSMUSG00000032355/ENSMUSG00000059743/ENSMUSG00000036023/ENSMUSG00000057177/ENSMUSG00000024290/ENSMUSG00000048756/ENSMUSG00000050965/ENSMUSG00000020063/ENSMUSG00000061603/ENSMUSG00000026496/ENSMUSG00000026360/ENSMUSG00000021264/ENSMUSG00000025220/ENSMUSG00000028161/ENSMUSG00000047419/ENSMUSG00000038518/ENSMUSG00000028991/ENSMUSG00000018428/ENSMUSG00000026185/ENSMUSG00000053965/ENSMUSG00000005124/ENSMUSG00000031633/ENSMUSG00000019432/ENSMUSG00000029840/ENSMUSG00000026418/ENSMUSG00000030067/ENSMUSG00000022519/ENSMUSG00000039197/ENSMUSG00000024515/ENSMUSG00000053819/ENSMUSG00000028854/ENSMUSG00000003032/ENSMUSG00000005583/ENSMUSG00000006457/ENSMUSG00000024431/ENSMUSG00000028063/ENSMUSG00000028978/ENSMUSG00000060261/ENSMUSG00000015942/ENSMUSG00000032402/ENSMUSG00000022607/ENSMUSG00000038530/ENSMUSG00000022451/ENSMUSG00000029467/ENSMUSG00000057530/ENSMUSG00000031980/ENSMUSG00000028967/ENSMUSG00000055024/ENSMUSG00000032511/ENSMUSG00000022358/ENSMUSG00000020580/ENSMUSG00000050989/ENSMUSG00000009214/ENSMUSG00000041119/ENSMUSG00000031068/ENSMUSG00000044167/ENSMUSG00000057604/ENSMUSG00000027716/ENSMUSG00000045875/ENSMUSG00000020053/ENSMUSG00000009555/ENSMUSG00000030774/ENSMUSG00000035283/ENSMUSG00000023079/ENSMUSG00000026463/ENSMUSG00000055320/ENSMUSG00000091898/ENSMUSG00000064179/ENSMUSG00000030557/ENSMUSG00000022371/ENSMUSG00000014776/ENSMUSG00000024397/ENSMUSG00000031400/ENSMUSG00000053093/ENSMUSG00000035086/ENSMUSG00000029470/ENSMUSG00000021367/ENSMUSG00000033016/ENSMUSG00000026923/ENSMUSG00000030341/ENSMUSG00000028599	88
GO:1901879	regulation of protein depolymerization	79/15029	87/21077	8.50066e-06	8.2548e-05	4.69016e-05	ENSMUSG00000031787/ENSMUSG00000028207/ENSMUSG00000020120/ENSMUSG00000026933/ENSMUSG00000090100/ENSMUSG00000028328/ENSMUSG00000022099/ENSMUSG00000015733/ENSMUSG00000027500/ENSMUSG00000006304/ENSMUSG00000005103/ENSMUSG00000020181/ENSMUSG00000028059/ENSMUSG00000021338/ENSMUSG00000025026/ENSMUSG00000022436/ENSMUSG00000034201/ENSMUSG00000033444/ENSMUSG00000064302/ENSMUSG00000030000/ENSMUSG00000015932/ENSMUSG00000015222/ENSMUSG00000052727/ENSMUSG00000032366/ENSMUSG00000029840/ENSMUSG00000029106/ENSMUSG00000056737/ENSMUSG00000027254/ENSMUSG00000022231/ENSMUSG00000040852/ENSMUSG00000021061/ENSMUSG00000028745/ENSMUSG00000031161/ENSMUSG00000050357/ENSMUSG00000015766/ENSMUSG00000005871/ENSMUSG00000020315/ENSMUSG00000058587/ENSMUSG00000057738/ENSMUSG00000022451/ENSMUSG00000052374/ENSMUSG00000031137/ENSMUSG00000021721/ENSMUSG00000041570/ENSMUSG00000027329/ENSMUSG00000035299/ENSMUSG00000062077/ENSMUSG00000056201/ENSMUSG00000032186/ENSMUSG00000033788/ENSMUSG00000005628/ENSMUSG00000032624/ENSMUSG00000021262/ENSMUSG00000023022/ENSMUSG00000020135/ENSMUSG00000030538/ENSMUSG00000023277/ENSMUSG00000008035/ENSMUSG00000070372/ENSMUSG00000037725/ENSMUSG00000033392/ENSMUSG00000041205/ENSMUSG00000021678/ENSMUSG00000048096/ENSMUSG00000025900/ENSMUSG00000044086/ENSMUSG00000038775/ENSMUSG00000045180/ENSMUSG00000044117/ENSMUSG00000044433/ENSMUSG00000017291/ENSMUSG00000019261/ENSMUSG00000032050/ENSMUSG00000020686/ENSMUSG00000002565/ENSMUSG00000062929/ENSMUSG00000026532/ENSMUSG00000025104/ENSMUSG00000026879	79
GO:0009124	nucleoside monophosphate biosynthetic process	136/15029	158/21077	8.59493e-06	8.33351e-05	4.73489e-05	ENSMUSG00000022708/ENSMUSG00000026558/ENSMUSG00000022956/ENSMUSG00000026313/ENSMUSG00000038871/ENSMUSG00000028452/ENSMUSG00000035011/ENSMUSG00000037012/ENSMUSG00000006057/ENSMUSG00000025393/ENSMUSG00000015961/ENSMUSG00000020277/ENSMUSG00000022551/ENSMUSG00000028944/ENSMUSG00000028792/ENSMUSG00000029246/ENSMUSG00000029247/ENSMUSG00000011148/ENSMUSG00000003072/ENSMUSG00000023826/ENSMUSG00000026496/ENSMUSG00000022890/ENSMUSG00000020080/ENSMUSG00000015112/ENSMUSG00000020108/ENSMUSG00000021196/ENSMUSG00000007659/ENSMUSG00000025236/ENSMUSG00000004040/ENSMUSG00000023019/ENSMUSG00000022962/ENSMUSG00000062070/ENSMUSG00000048120/ENSMUSG00000027203/ENSMUSG00000027823/ENSMUSG00000030695/ENSMUSG00000021109/ENSMUSG00000027282/ENSMUSG00000057342/ENSMUSG00000041237/ENSMUSG00000062683/ENSMUSG00000036427/ENSMUSG00000003500/ENSMUSG00000027613/ENSMUSG00000034997/ENSMUSG00000057666/ENSMUSG00000004936/ENSMUSG00000045658/ENSMUSG00000000563/ENSMUSG00000025781/ENSMUSG00000020456/ENSMUSG00000056493/ENSMUSG00000038028/ENSMUSG00000006362/ENSMUSG00000016252/ENSMUSG00000026409/ENSMUSG00000031562/ENSMUSG00000049734/ENSMUSG00000031958/ENSMUSG00000025877/ENSMUSG00000006457/ENSMUSG00000023456/ENSMUSG00000039065/ENSMUSG00000028671/ENSMUSG00000005686/ENSMUSG00000006589/ENSMUSG00000034371/ENSMUSG00000026192/ENSMUSG00000024712/ENSMUSG00000025736/ENSMUSG00000022346/ENSMUSG00000034748/ENSMUSG00000034566/ENSMUSG00000011752/ENSMUSG00000005534/ENSMUSG00000059552/ENSMUSG00000061518/ENSMUSG00000054894/ENSMUSG00000004267/ENSMUSG00000039275/ENSMUSG00000033065/ENSMUSG00000029468/ENSMUSG00000018501/ENSMUSG00000028455/ENSMUSG00000048029/ENSMUSG00000032294/ENSMUSG00000091415/ENSMUSG00000063129/ENSMUSG00000041798/ENSMUSG00000033307/ENSMUSG00000021236/ENSMUSG00000025815/ENSMUSG00000031432/ENSMUSG00000032633/ENSMUSG00000000628/ENSMUSG00000020053/ENSMUSG00000029162/ENSMUSG00000062867/ENSMUSG00000050697/ENSMUSG00000073016/ENSMUSG00000026817/ENSMUSG00000021982/ENSMUSG00000070385/ENSMUSG00000025630/ENSMUSG00000021482/ENSMUSG00000027889/ENSMUSG00000018914/ENSMUSG00000021255/ENSMUSG00000028518/ENSMUSG00000029167/ENSMUSG00000061118/ENSMUSG00000050856/ENSMUSG00000018770/ENSMUSG00000025428/ENSMUSG00000022407/ENSMUSG00000038717/ENSMUSG00000061099/ENSMUSG00000020899/ENSMUSG00000023992/ENSMUSG00000017390/ENSMUSG00000071654/ENSMUSG00000032306/ENSMUSG00000038690/ENSMUSG00000030851/ENSMUSG00000036073/ENSMUSG00000009995/ENSMUSG00000000215/ENSMUSG00000002603/ENSMUSG00000020534/ENSMUSG00000025747/ENSMUSG00000003541/ENSMUSG00000025742/ENSMUSG00000034160/ENSMUSG00000024782/ENSMUSG00000020475/ENSMUSG00000022814	136
GO:0051293	establishment of spindle localization	42/15029	43/21077	8.71795e-06	8.43983e-05	4.79529e-05	ENSMUSG00000029910/ENSMUSG00000022443/ENSMUSG00000039298/ENSMUSG00000025932/ENSMUSG00000032479/ENSMUSG00000001440/ENSMUSG00000022678/ENSMUSG00000028059/ENSMUSG00000028243/ENSMUSG00000025228/ENSMUSG00000027306/ENSMUSG00000029104/ENSMUSG00000028354/ENSMUSG00000027883/ENSMUSG00000064302/ENSMUSG00000027455/ENSMUSG00000029177/ENSMUSG00000018736/ENSMUSG00000031865/ENSMUSG00000037351/ENSMUSG00000069910/ENSMUSG00000024056/ENSMUSG00000021732/ENSMUSG00000010154/ENSMUSG00000024533/ENSMUSG00000048782/ENSMUSG00000022114/ENSMUSG00000020745/ENSMUSG00000032264/ENSMUSG00000037211/ENSMUSG00000002055/ENSMUSG00000020536/ENSMUSG00000078365/ENSMUSG00000026955/ENSMUSG00000066306/ENSMUSG00000030867/ENSMUSG00000030983/ENSMUSG00000018707/ENSMUSG00000039842/ENSMUSG00000020782/ENSMUSG00000096255/ENSMUSG00000035852	42
GO:2001235	positive regulation of apoptotic signaling pathway	158/15029	186/21077	8.93828e-06	8.63988e-05	4.90896e-05	ENSMUSG00000031668/ENSMUSG00000029863/ENSMUSG00000004637/ENSMUSG00000028191/ENSMUSG00000022812/ENSMUSG00000026395/ENSMUSG00000020486/ENSMUSG00000024096/ENSMUSG00000036712/ENSMUSG00000068329/ENSMUSG00000052752/ENSMUSG00000007564/ENSMUSG00000002731/ENSMUSG00000058594/ENSMUSG00000033740/ENSMUSG00000026283/ENSMUSG00000037608/ENSMUSG00000034974/ENSMUSG00000057177/ENSMUSG00000019979/ENSMUSG00000025151/ENSMUSG00000022037/ENSMUSG00000020063/ENSMUSG00000024539/ENSMUSG00000003955/ENSMUSG00000064326/ENSMUSG00000066877/ENSMUSG00000020366/ENSMUSG00000028086/ENSMUSG00000052430/ENSMUSG00000037062/ENSMUSG00000032475/ENSMUSG00000026942/ENSMUSG00000002307/ENSMUSG00000027660/ENSMUSG00000057522/ENSMUSG00000019054/ENSMUSG00000026883/ENSMUSG00000028820/ENSMUSG00000045867/ENSMUSG00000034552/ENSMUSG00000001707/ENSMUSG00000028211/ENSMUSG00000027282/ENSMUSG00000026278/ENSMUSG00000020372/ENSMUSG00000041324/ENSMUSG00000007655/ENSMUSG00000007613/ENSMUSG00000019178/ENSMUSG00000022329/ENSMUSG00000013663/ENSMUSG00000066643/ENSMUSG00000005718/ENSMUSG00000057897/ENSMUSG00000000296/ENSMUSG00000025408/ENSMUSG00000004934/ENSMUSG00000026932/ENSMUSG00000030744/ENSMUSG00000019505/ENSMUSG00000038679/ENSMUSG00000054499/ENSMUSG00000023905/ENSMUSG00000021936/ENSMUSG00000030200/ENSMUSG00000038612/ENSMUSG00000010047/ENSMUSG00000024959/ENSMUSG00000022346/ENSMUSG00000032402/ENSMUSG00000028964/ENSMUSG00000059552/ENSMUSG00000053192/ENSMUSG00000031257/ENSMUSG00000018209/ENSMUSG00000061477/ENSMUSG00000002015/ENSMUSG00000037787/ENSMUSG00000020716/ENSMUSG00000031805/ENSMUSG00000031980/ENSMUSG00000021868/ENSMUSG00000097328/ENSMUSG00000059291/ENSMUSG00000032058/ENSMUSG00000026223/ENSMUSG00000013698/ENSMUSG00000021948/ENSMUSG00000027248/ENSMUSG00000022789/ENSMUSG00000036986/ENSMUSG00000027466/ENSMUSG00000021408/ENSMUSG00000029026/ENSMUSG00000090084/ENSMUSG00000049422/ENSMUSG00000096458/ENSMUSG00000017707/ENSMUSG00000041837/ENSMUSG00000010609/ENSMUSG00000003873/ENSMUSG00000042632/ENSMUSG00000024789/ENSMUSG00000031548/ENSMUSG00000036980/ENSMUSG00000026029/ENSMUSG00000020099/ENSMUSG00000010517/ENSMUSG00000032633/ENSMUSG00000029821/ENSMUSG00000026389/ENSMUSG00000026628/ENSMUSG00000027381/ENSMUSG00000027379/ENSMUSG00000037815/ENSMUSG00000040385/ENSMUSG00000024824/ENSMUSG00000022061/ENSMUSG00000060938/ENSMUSG00000051413/ENSMUSG00000022221/ENSMUSG00000040093/ENSMUSG00000036840/ENSMUSG00000054428/ENSMUSG00000040152/ENSMUSG00000045409/ENSMUSG00000062012/ENSMUSG00000022982/ENSMUSG00000017737/ENSMUSG00000034686/ENSMUSG00000020044/ENSMUSG00000039239/ENSMUSG00000004446/ENSMUSG00000031077/ENSMUSG00000030110/ENSMUSG00000022219/ENSMUSG00000037035/ENSMUSG00000020007/ENSMUSG00000028756/ENSMUSG00000057054/ENSMUSG00000022781/ENSMUSG00000000120/ENSMUSG00000062762/ENSMUSG00000053647/ENSMUSG00000030417/ENSMUSG00000078566/ENSMUSG00000046223/ENSMUSG00000022510/ENSMUSG00000035086/ENSMUSG00000057789/ENSMUSG00000000915/ENSMUSG00000020733/ENSMUSG00000027322/ENSMUSG00000002083/ENSMUSG00000026879/ENSMUSG00000020178/ENSMUSG00000032369	158
GO:0031669	cellular response to nutrient levels	165/15029	195/21077	9.30805e-06	8.98355e-05	5.10422e-05	ENSMUSG00000031668/ENSMUSG00000052684/ENSMUSG00000020048/ENSMUSG00000041895/ENSMUSG00000032009/ENSMUSG00000024493/ENSMUSG00000005102/ENSMUSG00000068206/ENSMUSG00000017978/ENSMUSG00000029833/ENSMUSG00000042742/ENSMUSG00000019843/ENSMUSG00000006057/ENSMUSG00000017485/ENSMUSG00000040412/ENSMUSG00000015165/ENSMUSG00000032293/ENSMUSG00000004451/ENSMUSG00000037426/ENSMUSG00000042628/ENSMUSG00000031314/ENSMUSG00000026864/ENSMUSG00000021116/ENSMUSG00000031583/ENSMUSG00000002688/ENSMUSG00000030314/ENSMUSG00000020300/ENSMUSG00000063410/ENSMUSG00000038604/ENSMUSG00000018567/ENSMUSG00000020063/ENSMUSG00000023826/ENSMUSG00000021876/ENSMUSG00000024423/ENSMUSG00000034201/ENSMUSG00000037465/ENSMUSG00000038967/ENSMUSG00000031959/ENSMUSG00000037062/ENSMUSG00000039168/ENSMUSG00000042406/ENSMUSG00000015568/ENSMUSG00000038160/ENSMUSG00000032571/ENSMUSG00000031950/ENSMUSG00000033628/ENSMUSG00000005374/ENSMUSG00000015605/ENSMUSG00000028991/ENSMUSG00000050556/ENSMUSG00000022463/ENSMUSG00000037526/ENSMUSG00000049699/ENSMUSG00000001518/ENSMUSG00000031812/ENSMUSG00000022479/ENSMUSG00000025437/ENSMUSG00000028893/ENSMUSG00000027071/ENSMUSG00000029512/ENSMUSG00000035992/ENSMUSG00000068663/ENSMUSG00000006021/ENSMUSG00000026469/ENSMUSG00000050947/ENSMUSG00000026641/ENSMUSG00000045983/ENSMUSG00000042447/ENSMUSG00000040354/ENSMUSG00000026280/ENSMUSG00000029752/ENSMUSG00000026447/ENSMUSG00000038332/ENSMUSG00000079614/ENSMUSG00000020289/ENSMUSG00000071369/ENSMUSG00000095930/ENSMUSG00000023067/ENSMUSG00000070934/ENSMUSG00000021936/ENSMUSG00000041638/ENSMUSG00000030161/ENSMUSG00000025737/ENSMUSG00000025583/ENSMUSG00000010663/ENSMUSG00000024014/ENSMUSG00000089665/ENSMUSG00000044254/ENSMUSG00000059552/ENSMUSG00000038412/ENSMUSG00000050195/ENSMUSG00000028278/ENSMUSG00000030660/ENSMUSG00000063065/ENSMUSG00000029578/ENSMUSG00000028646/ENSMUSG00000057329/ENSMUSG00000039382/ENSMUSG00000020484/ENSMUSG00000053684/ENSMUSG00000036856/ENSMUSG00000024042/ENSMUSG00000027248/ENSMUSG00000000326/ENSMUSG00000027602/ENSMUSG00000044167/ENSMUSG00000036353/ENSMUSG00000041798/ENSMUSG00000063354/ENSMUSG00000042677/ENSMUSG00000010057/ENSMUSG00000018774/ENSMUSG00000063358/ENSMUSG00000030592/ENSMUSG00000028645/ENSMUSG00000040463/ENSMUSG00000047638/ENSMUSG00000026628/ENSMUSG00000021039/ENSMUSG00000015944/ENSMUSG00000050697/ENSMUSG00000018486/ENSMUSG00000030888/ENSMUSG00000025173/ENSMUSG00000040093/ENSMUSG00000041658/ENSMUSG00000038260/ENSMUSG00000024985/ENSMUSG00000026812/ENSMUSG00000040891/ENSMUSG00000026473/ENSMUSG00000018160/ENSMUSG00000028518/ENSMUSG00000058239/ENSMUSG00000020647/ENSMUSG00000095789/ENSMUSG00000020538/ENSMUSG00000037112/ENSMUSG00000016534/ENSMUSG00000037035/ENSMUSG00000032309/ENSMUSG00000028048/ENSMUSG00000042121/ENSMUSG00000020424/ENSMUSG00000052707/ENSMUSG00000013787/ENSMUSG00000036273/ENSMUSG00000034354/ENSMUSG00000104158/ENSMUSG00000035086/ENSMUSG00000029470/ENSMUSG00000002289/ENSMUSG00000027750/ENSMUSG00000077962/ENSMUSG00000031451/ENSMUSG00000033253/ENSMUSG00000047496/ENSMUSG00000046607/ENSMUSG00000037493/ENSMUSG00000022013/ENSMUSG00000009772/ENSMUSG00000028435/ENSMUSG00000022676/ENSMUSG00000060180/ENSMUSG00000006724	165
GO:0043242	negative regulation of protein complex disassembly	74/15029	81/21077	9.39054e-06	9.03803e-05	5.13517e-05	ENSMUSG00000031787/ENSMUSG00000026933/ENSMUSG00000090100/ENSMUSG00000028328/ENSMUSG00000022099/ENSMUSG00000015733/ENSMUSG00000027500/ENSMUSG00000006304/ENSMUSG00000020181/ENSMUSG00000028059/ENSMUSG00000021338/ENSMUSG00000018572/ENSMUSG00000025026/ENSMUSG00000034201/ENSMUSG00000033444/ENSMUSG00000064302/ENSMUSG00000030000/ENSMUSG00000055866/ENSMUSG00000015222/ENSMUSG00000008604/ENSMUSG00000052727/ENSMUSG00000032366/ENSMUSG00000029840/ENSMUSG00000029106/ENSMUSG00000068663/ENSMUSG00000056737/ENSMUSG00000027254/ENSMUSG00000040852/ENSMUSG00000021061/ENSMUSG00000028745/ENSMUSG00000031161/ENSMUSG00000050357/ENSMUSG00000015766/ENSMUSG00000035629/ENSMUSG00000005871/ENSMUSG00000020315/ENSMUSG00000058587/ENSMUSG00000057738/ENSMUSG00000022451/ENSMUSG00000031137/ENSMUSG00000041570/ENSMUSG00000027329/ENSMUSG00000035299/ENSMUSG00000062077/ENSMUSG00000056201/ENSMUSG00000032186/ENSMUSG00000033788/ENSMUSG00000005628/ENSMUSG00000032624/ENSMUSG00000021262/ENSMUSG00000023022/ENSMUSG00000020135/ENSMUSG00000030538/ENSMUSG00000023277/ENSMUSG00000008035/ENSMUSG00000070372/ENSMUSG00000020227/ENSMUSG00000037725/ENSMUSG00000033392/ENSMUSG00000041205/ENSMUSG00000048096/ENSMUSG00000025900/ENSMUSG00000044086/ENSMUSG00000038775/ENSMUSG00000045180/ENSMUSG00000044117/ENSMUSG00000044433/ENSMUSG00000017291/ENSMUSG00000032050/ENSMUSG00000020686/ENSMUSG00000002565/ENSMUSG00000026532/ENSMUSG00000025104/ENSMUSG00000026879	74
GO:0030048	actin filament-based movement	96/15029	108/21077	9.39313e-06	9.03803e-05	5.13517e-05	ENSMUSG00000028525/ENSMUSG00000029207/ENSMUSG00000022443/ENSMUSG00000086040/ENSMUSG00000029684/ENSMUSG00000021699/ENSMUSG00000027488/ENSMUSG00000020900/ENSMUSG00000021313/ENSMUSG00000024290/ENSMUSG00000054477/ENSMUSG00000004677/ENSMUSG00000054808/ENSMUSG00000057914/ENSMUSG00000001552/ENSMUSG00000060843/ENSMUSG00000061603/ENSMUSG00000032826/ENSMUSG00000044393/ENSMUSG00000033161/ENSMUSG00000024589/ENSMUSG00000063450/ENSMUSG00000040118/ENSMUSG00000034675/ENSMUSG00000007097/ENSMUSG00000015968/ENSMUSG00000007655/ENSMUSG00000022770/ENSMUSG00000064329/ENSMUSG00000032366/ENSMUSG00000020527/ENSMUSG00000045534/ENSMUSG00000041695/ENSMUSG00000090841/ENSMUSG00000039824/ENSMUSG00000051331/ENSMUSG00000039672/ENSMUSG00000053819/ENSMUSG00000020866/ENSMUSG00000041794/ENSMUSG00000026383/ENSMUSG00000037032/ENSMUSG00000018417/ENSMUSG00000017774/ENSMUSG00000050627/ENSMUSG00000038319/ENSMUSG00000038013/ENSMUSG00000020354/ENSMUSG00000022142/ENSMUSG00000031328/ENSMUSG00000030739/ENSMUSG00000024381/ENSMUSG00000009545/ENSMUSG00000014813/ENSMUSG00000025812/ENSMUSG00000049281/ENSMUSG00000034593/ENSMUSG00000032511/ENSMUSG00000042429/ENSMUSG00000036570/ENSMUSG00000042524/ENSMUSG00000029361/ENSMUSG00000048285/ENSMUSG00000026021/ENSMUSG00000027470/ENSMUSG00000003161/ENSMUSG00000021262/ENSMUSG00000055775/ENSMUSG00000041362/ENSMUSG00000035283/ENSMUSG00000035165/ENSMUSG00000070304/ENSMUSG00000038260/ENSMUSG00000024112/ENSMUSG00000038583/ENSMUSG00000046480/ENSMUSG00000091898/ENSMUSG00000026414/ENSMUSG00000028868/ENSMUSG00000068457/ENSMUSG00000075284/ENSMUSG00000021944/ENSMUSG00000030761/ENSMUSG00000039639/ENSMUSG00000033196/ENSMUSG00000040016/ENSMUSG00000053093/ENSMUSG00000035783/ENSMUSG00000041957/ENSMUSG00000030770/ENSMUSG00000022505/ENSMUSG00000032034/ENSMUSG00000027861/ENSMUSG00000058498/ENSMUSG00000028583/ENSMUSG00000057123	96
GO:0007050	cell cycle arrest	124/15029	143/21077	9.56928e-06	9.1935e-05	5.22351e-05	ENSMUSG00000029863/ENSMUSG00000020493/ENSMUSG00000033502/ENSMUSG00000005102/ENSMUSG00000040003/ENSMUSG00000029207/ENSMUSG00000036006/ENSMUSG00000021258/ENSMUSG00000096472/ENSMUSG00000005469/ENSMUSG00000029147/ENSMUSG00000010067/ENSMUSG00000003068/ENSMUSG00000004031/ENSMUSG00000003814/ENSMUSG00000034218/ENSMUSG00000027776/ENSMUSG00000028351/ENSMUSG00000026638/ENSMUSG00000029004/ENSMUSG00000034201/ENSMUSG00000024947/ENSMUSG00000020644/ENSMUSG00000017146/ENSMUSG00000010086/ENSMUSG00000027660/ENSMUSG00000048416/ENSMUSG00000024151/ENSMUSG00000048895/ENSMUSG00000038806/ENSMUSG00000026883/ENSMUSG00000032855/ENSMUSG00000045867/ENSMUSG00000029521/ENSMUSG00000075334/ENSMUSG00000003031/ENSMUSG00000055128/ENSMUSG00000028211/ENSMUSG00000037628/ENSMUSG00000041324/ENSMUSG00000004936/ENSMUSG00000030330/ENSMUSG00000021732/ENSMUSG00000005718/ENSMUSG00000036390/ENSMUSG00000076431/ENSMUSG00000006728/ENSMUSG00000000392/ENSMUSG00000025408/ENSMUSG00000097993/ENSMUSG00000030641/ENSMUSG00000030498/ENSMUSG00000037032/ENSMUSG00000024817/ENSMUSG00000025499/ENSMUSG00000033102/ENSMUSG00000023067/ENSMUSG00000022346/ENSMUSG00000005871/ENSMUSG00000020184/ENSMUSG00000032402/ENSMUSG00000059552/ENSMUSG00000024381/ENSMUSG00000022018/ENSMUSG00000033751/ENSMUSG00000021690/ENSMUSG00000027878/ENSMUSG00000021585/ENSMUSG00000020464/ENSMUSG00000045795/ENSMUSG00000004296/ENSMUSG00000020715/ENSMUSG00000023944/ENSMUSG00000036986/ENSMUSG00000024777/ENSMUSG00000029026/ENSMUSG00000025507/ENSMUSG00000033307/ENSMUSG00000029127/ENSMUSG00000054387/ENSMUSG00000066357/ENSMUSG00000029161/ENSMUSG00000040463/ENSMUSG00000034701/ENSMUSG00000009555/ENSMUSG00000026667/ENSMUSG00000030890/ENSMUSG00000002968/ENSMUSG00000026817/ENSMUSG00000022061/ENSMUSG00000030888/ENSMUSG00000060938/ENSMUSG00000018217/ENSMUSG00000044820/ENSMUSG00000021256/ENSMUSG00000005836/ENSMUSG00000024985/ENSMUSG00000040152/ENSMUSG00000028982/ENSMUSG00000034462/ENSMUSG00000035131/ENSMUSG00000068154/ENSMUSG00000052957/ENSMUSG00000004085/ENSMUSG00000001517/ENSMUSG00000095789/ENSMUSG00000039239/ENSMUSG00000042903/ENSMUSG00000042303/ENSMUSG00000070348/ENSMUSG00000039842/ENSMUSG00000006215/ENSMUSG00000022105/ENSMUSG00000053647/ENSMUSG00000027510/ENSMUSG00000022369/ENSMUSG00000018899/ENSMUSG00000002603/ENSMUSG00000026923/ENSMUSG00000049551/ENSMUSG00000011114/ENSMUSG00000037664/ENSMUSG00000071415/ENSMUSG00000046240	124
GO:1903076	regulation of protein localization to plasma membrane	100/15029	113/21077	9.74236e-06	9.33027e-05	5.30122e-05	ENSMUSG00000006301/ENSMUSG00000021224/ENSMUSG00000028969/ENSMUSG00000019861/ENSMUSG00000024617/ENSMUSG00000025885/ENSMUSG00000022841/ENSMUSG00000061751/ENSMUSG00000026626/ENSMUSG00000037519/ENSMUSG00000037643/ENSMUSG00000013921/ENSMUSG00000028664/ENSMUSG00000019998/ENSMUSG00000001507/ENSMUSG00000007659/ENSMUSG00000021124/ENSMUSG00000061576/ENSMUSG00000030805/ENSMUSG00000025006/ENSMUSG00000020903/ENSMUSG00000020372/ENSMUSG00000038949/ENSMUSG00000074698/ENSMUSG00000022770/ENSMUSG00000045658/ENSMUSG00000041417/ENSMUSG00000055493/ENSMUSG00000029580/ENSMUSG00000051355/ENSMUSG00000029048/ENSMUSG00000033389/ENSMUSG00000006740/ENSMUSG00000026341/ENSMUSG00000024109/ENSMUSG00000036815/ENSMUSG00000057897/ENSMUSG00000049493/ENSMUSG00000053819/ENSMUSG00000032883/ENSMUSG00000031834/ENSMUSG00000047126/ENSMUSG00000028618/ENSMUSG00000021820/ENSMUSG00000025809/ENSMUSG00000079037/ENSMUSG00000044147/ENSMUSG00000025903/ENSMUSG00000052504/ENSMUSG00000040760/ENSMUSG00000000531/ENSMUSG00000020122/ENSMUSG00000020315/ENSMUSG00000039246/ENSMUSG00000041046/ENSMUSG00000031913/ENSMUSG00000032290/ENSMUSG00000034593/ENSMUSG00000050335/ENSMUSG00000024122/ENSMUSG00000026696/ENSMUSG00000037295/ENSMUSG00000040022/ENSMUSG00000040287/ENSMUSG00000017400/ENSMUSG00000040249/ENSMUSG00000038976/ENSMUSG00000021057/ENSMUSG00000036968/ENSMUSG00000015837/ENSMUSG00000032892/ENSMUSG00000030538/ENSMUSG00000039956/ENSMUSG00000042761/ENSMUSG00000035247/ENSMUSG00000046532/ENSMUSG00000096146/ENSMUSG00000055114/ENSMUSG00000020581/ENSMUSG00000024247/ENSMUSG00000004771/ENSMUSG00000021567/ENSMUSG00000039361/ENSMUSG00000026344/ENSMUSG00000052316/ENSMUSG00000006373/ENSMUSG00000053647/ENSMUSG00000023992/ENSMUSG00000000957/ENSMUSG00000024143/ENSMUSG00000022150/ENSMUSG00000044231/ENSMUSG00000032502/ENSMUSG00000000215/ENSMUSG00000041488/ENSMUSG00000029032/ENSMUSG00000002603/ENSMUSG00000032312/ENSMUSG00000031153/ENSMUSG00000001729	100
GO:0010761	fibroblast migration	48/15029	50/21077	9.77076e-06	9.33027e-05	5.30122e-05	ENSMUSG00000020319/ENSMUSG00000027777/ENSMUSG00000015452/ENSMUSG00000000149/ENSMUSG00000037225/ENSMUSG00000022099/ENSMUSG00000040945/ENSMUSG00000045038/ENSMUSG00000026674/ENSMUSG00000055322/ENSMUSG00000032841/ENSMUSG00000044768/ENSMUSG00000063450/ENSMUSG00000031389/ENSMUSG00000026341/ENSMUSG00000003665/ENSMUSG00000000127/ENSMUSG00000019947/ENSMUSG00000020097/ENSMUSG00000002413/ENSMUSG00000028126/ENSMUSG00000054640/ENSMUSG00000024750/ENSMUSG00000010047/ENSMUSG00000020810/ENSMUSG00000040760/ENSMUSG00000031284/ENSMUSG00000020263/ENSMUSG00000037316/ENSMUSG00000062352/ENSMUSG00000071646/ENSMUSG00000036986/ENSMUSG00000031565/ENSMUSG00000020696/ENSMUSG00000044700/ENSMUSG00000030890/ENSMUSG00000030774/ENSMUSG00000004530/ENSMUSG00000038587/ENSMUSG00000018217/ENSMUSG00000037362/ENSMUSG00000040152/ENSMUSG00000001847/ENSMUSG00000035783/ENSMUSG00000002496/ENSMUSG00000002603/ENSMUSG00000001729/ENSMUSG00000020689	48
GO:0032784	regulation of DNA-templated transcription, elongation	48/15029	50/21077	9.77076e-06	9.33027e-05	5.30122e-05	ENSMUSG00000079658/ENSMUSG00000067995/ENSMUSG00000070002/ENSMUSG00000021258/ENSMUSG00000026349/ENSMUSG00000041297/ENSMUSG00000011960/ENSMUSG00000002658/ENSMUSG00000003437/ENSMUSG00000024287/ENSMUSG00000027246/ENSMUSG00000001542/ENSMUSG00000054302/ENSMUSG00000029687/ENSMUSG00000029111/ENSMUSG00000039630/ENSMUSG00000019432/ENSMUSG00000004936/ENSMUSG00000086598/ENSMUSG00000026361/ENSMUSG00000033712/ENSMUSG00000020485/ENSMUSG00000024182/ENSMUSG00000054051/ENSMUSG00000034274/ENSMUSG00000003119/ENSMUSG00000002633/ENSMUSG00000061559/ENSMUSG00000029290/ENSMUSG00000024369/ENSMUSG00000027304/ENSMUSG00000042487/ENSMUSG00000025223/ENSMUSG00000016253/ENSMUSG00000009555/ENSMUSG00000018654/ENSMUSG00000090083/ENSMUSG00000014074/ENSMUSG00000020752/ENSMUSG00000035726/ENSMUSG00000021156/ENSMUSG00000003435/ENSMUSG00000002052/ENSMUSG00000005609/ENSMUSG00000024002/ENSMUSG00000022150/ENSMUSG00000053411/ENSMUSG00000013465	48
GO:0061001	regulation of dendritic spine morphogenesis	48/15029	50/21077	9.77076e-06	9.33027e-05	5.30122e-05	ENSMUSG00000028969/ENSMUSG00000061751/ENSMUSG00000022602/ENSMUSG00000020152/ENSMUSG00000027296/ENSMUSG00000027184/ENSMUSG00000002489/ENSMUSG00000025372/ENSMUSG00000048895/ENSMUSG00000042453/ENSMUSG00000054693/ENSMUSG00000032827/ENSMUSG00000025920/ENSMUSG00000040265/ENSMUSG00000026235/ENSMUSG00000034675/ENSMUSG00000028273/ENSMUSG00000027770/ENSMUSG00000028613/ENSMUSG00000027668/ENSMUSG00000033389/ENSMUSG00000013663/ENSMUSG00000038453/ENSMUSG00000063887/ENSMUSG00000030309/ENSMUSG00000026341/ENSMUSG00000026782/ENSMUSG00000057897/ENSMUSG00000031302/ENSMUSG00000042700/ENSMUSG00000068036/ENSMUSG00000042589/ENSMUSG00000025326/ENSMUSG00000026259/ENSMUSG00000020745/ENSMUSG00000031284/ENSMUSG00000036882/ENSMUSG00000035064/ENSMUSG00000031012/ENSMUSG00000022789/ENSMUSG00000056201/ENSMUSG00000022623/ENSMUSG00000072964/ENSMUSG00000038084/ENSMUSG00000027954/ENSMUSG00000057531/ENSMUSG00000036273/ENSMUSG00000037703	48
GO:0010821	regulation of mitochondrion organization	120/15029	138/21077	9.80375e-06	9.34763e-05	5.31108e-05	ENSMUSG00000022812/ENSMUSG00000068329/ENSMUSG00000031730/ENSMUSG00000025933/ENSMUSG00000060216/ENSMUSG00000061175/ENSMUSG00000057177/ENSMUSG00000029020/ENSMUSG00000030314/ENSMUSG00000003955/ENSMUSG00000064326/ENSMUSG00000023826/ENSMUSG00000029104/ENSMUSG00000028086/ENSMUSG00000037062/ENSMUSG00000022412/ENSMUSG00000025373/ENSMUSG00000007659/ENSMUSG00000031429/ENSMUSG00000059363/ENSMUSG00000019054/ENSMUSG00000037679/ENSMUSG00000040033/ENSMUSG00000021109/ENSMUSG00000018411/ENSMUSG00000026278/ENSMUSG00000091722/ENSMUSG00000020527/ENSMUSG00000035992/ENSMUSG00000027668/ENSMUSG00000038028/ENSMUSG00000068663/ENSMUSG00000031696/ENSMUSG00000066643/ENSMUSG00000061313/ENSMUSG00000035069/ENSMUSG00000022051/ENSMUSG00000038780/ENSMUSG00000001786/ENSMUSG00000030653/ENSMUSG00000031161/ENSMUSG00000036923/ENSMUSG00000028063/ENSMUSG00000037727/ENSMUSG00000029175/ENSMUSG00000022679/ENSMUSG00000026150/ENSMUSG00000025733/ENSMUSG00000024959/ENSMUSG00000029592/ENSMUSG00000018599/ENSMUSG00000037697/ENSMUSG00000022200/ENSMUSG00000059552/ENSMUSG00000020402/ENSMUSG00000053192/ENSMUSG00000038412/ENSMUSG00000020697/ENSMUSG00000037787/ENSMUSG00000037316/ENSMUSG00000021868/ENSMUSG00000029524/ENSMUSG00000020220/ENSMUSG00000028455/ENSMUSG00000019471/ENSMUSG00000022789/ENSMUSG00000041241/ENSMUSG00000049422/ENSMUSG00000036880/ENSMUSG00000096458/ENSMUSG00000003873/ENSMUSG00000038084/ENSMUSG00000042632/ENSMUSG00000032633/ENSMUSG00000000628/ENSMUSG00000020053/ENSMUSG00000016319/ENSMUSG00000027381/ENSMUSG00000026672/ENSMUSG00000050697/ENSMUSG00000007033/ENSMUSG00000028864/ENSMUSG00000021486/ENSMUSG00000031078/ENSMUSG00000040093/ENSMUSG00000039428/ENSMUSG00000054428/ENSMUSG00000062012/ENSMUSG00000017737/ENSMUSG00000035284/ENSMUSG00000029167/ENSMUSG00000030854/ENSMUSG00000020538/ENSMUSG00000004446/ENSMUSG00000022219/ENSMUSG00000014776/ENSMUSG00000097638/ENSMUSG00000028756/ENSMUSG00000017686/ENSMUSG00000028048/ENSMUSG00000028998/ENSMUSG00000036273/ENSMUSG00000033918/ENSMUSG00000023307/ENSMUSG00000053647/ENSMUSG00000030417/ENSMUSG00000078566/ENSMUSG00000036622/ENSMUSG00000046223/ENSMUSG00000063856/ENSMUSG00000062960/ENSMUSG00000023992/ENSMUSG00000057789/ENSMUSG00000000915/ENSMUSG00000014301/ENSMUSG00000002083/ENSMUSG00000003541/ENSMUSG00000029535/ENSMUSG00000001729/ENSMUSG00000041736	120
GO:0007045	cell-substrate adherens junction assembly	69/15029	75/21077	1.00696e-05	9.57219e-05	5.43867e-05	ENSMUSG00000020319/ENSMUSG00000027087/ENSMUSG00000044042/ENSMUSG00000019920/ENSMUSG00000022099/ENSMUSG00000030536/ENSMUSG00000034974/ENSMUSG00000024290/ENSMUSG00000040945/ENSMUSG00000026181/ENSMUSG00000074305/ENSMUSG00000019889/ENSMUSG00000059439/ENSMUSG00000059456/ENSMUSG00000064302/ENSMUSG00000025810/ENSMUSG00000026842/ENSMUSG00000031342/ENSMUSG00000059981/ENSMUSG00000025006/ENSMUSG00000031523/ENSMUSG00000033149/ENSMUSG00000069255/ENSMUSG00000026074/ENSMUSG00000015143/ENSMUSG00000013663/ENSMUSG00000022425/ENSMUSG00000037736/ENSMUSG00000029528/ENSMUSG00000032011/ENSMUSG00000025314/ENSMUSG00000026383/ENSMUSG00000033985/ENSMUSG00000028126/ENSMUSG00000041959/ENSMUSG00000041729/ENSMUSG00000052504/ENSMUSG00000032402/ENSMUSG00000027646/ENSMUSG00000022607/ENSMUSG00000028649/ENSMUSG00000000530/ENSMUSG00000048915/ENSMUSG00000052374/ENSMUSG00000057329/ENSMUSG00000045795/ENSMUSG00000062352/ENSMUSG00000024122/ENSMUSG00000036856/ENSMUSG00000056201/ENSMUSG00000040249/ENSMUSG00000031355/ENSMUSG00000025223/ENSMUSG00000037712/ENSMUSG00000004530/ENSMUSG00000026697/ENSMUSG00000031078/ENSMUSG00000033392/ENSMUSG00000015533/ENSMUSG00000026812/ENSMUSG00000003518/ENSMUSG00000025060/ENSMUSG00000023951/ENSMUSG00000044433/ENSMUSG00000040690/ENSMUSG00000022548/ENSMUSG00000062960/ENSMUSG00000001847/ENSMUSG00000000957	69
GO:0048041	focal adhesion assembly	69/15029	75/21077	1.00696e-05	9.57219e-05	5.43867e-05	ENSMUSG00000020319/ENSMUSG00000027087/ENSMUSG00000044042/ENSMUSG00000019920/ENSMUSG00000022099/ENSMUSG00000030536/ENSMUSG00000034974/ENSMUSG00000024290/ENSMUSG00000040945/ENSMUSG00000026181/ENSMUSG00000074305/ENSMUSG00000019889/ENSMUSG00000059439/ENSMUSG00000059456/ENSMUSG00000064302/ENSMUSG00000025810/ENSMUSG00000026842/ENSMUSG00000031342/ENSMUSG00000059981/ENSMUSG00000025006/ENSMUSG00000031523/ENSMUSG00000033149/ENSMUSG00000069255/ENSMUSG00000026074/ENSMUSG00000015143/ENSMUSG00000013663/ENSMUSG00000022425/ENSMUSG00000037736/ENSMUSG00000029528/ENSMUSG00000032011/ENSMUSG00000025314/ENSMUSG00000026383/ENSMUSG00000033985/ENSMUSG00000028126/ENSMUSG00000041959/ENSMUSG00000041729/ENSMUSG00000052504/ENSMUSG00000032402/ENSMUSG00000027646/ENSMUSG00000022607/ENSMUSG00000028649/ENSMUSG00000000530/ENSMUSG00000048915/ENSMUSG00000052374/ENSMUSG00000057329/ENSMUSG00000045795/ENSMUSG00000062352/ENSMUSG00000024122/ENSMUSG00000036856/ENSMUSG00000056201/ENSMUSG00000040249/ENSMUSG00000031355/ENSMUSG00000025223/ENSMUSG00000037712/ENSMUSG00000004530/ENSMUSG00000026697/ENSMUSG00000031078/ENSMUSG00000033392/ENSMUSG00000015533/ENSMUSG00000026812/ENSMUSG00000003518/ENSMUSG00000025060/ENSMUSG00000023951/ENSMUSG00000044433/ENSMUSG00000040690/ENSMUSG00000022548/ENSMUSG00000062960/ENSMUSG00000001847/ENSMUSG00000000957	69
GO:0000281	mitotic cytokinesis	64/15029	69/21077	1.03765e-05	9.84906e-05	5.59598e-05	ENSMUSG00000033900/ENSMUSG00000009907/ENSMUSG00000028419/ENSMUSG00000007815/ENSMUSG00000054364/ENSMUSG00000041809/ENSMUSG00000020900/ENSMUSG00000027699/ENSMUSG00000024290/ENSMUSG00000006906/ENSMUSG00000024989/ENSMUSG00000029518/ENSMUSG00000027306/ENSMUSG00000027363/ENSMUSG00000002307/ENSMUSG00000022961/ENSMUSG00000066440/ENSMUSG00000034190/ENSMUSG00000029177/ENSMUSG00000024068/ENSMUSG00000038467/ENSMUSG00000069601/ENSMUSG00000027536/ENSMUSG00000024660/ENSMUSG00000001833/ENSMUSG00000029516/ENSMUSG00000033916/ENSMUSG00000003779/ENSMUSG00000048076/ENSMUSG00000032782/ENSMUSG00000006585/ENSMUSG00000053119/ENSMUSG00000028832/ENSMUSG00000005871/ENSMUSG00000037855/ENSMUSG00000020315/ENSMUSG00000032254/ENSMUSG00000034311/ENSMUSG00000031913/ENSMUSG00000002233/ENSMUSG00000020580/ENSMUSG00000004843/ENSMUSG00000025035/ENSMUSG00000056201/ENSMUSG00000022089/ENSMUSG00000026088/ENSMUSG00000027937/ENSMUSG00000042364/ENSMUSG00000041147/ENSMUSG00000000743/ENSMUSG00000033949/ENSMUSG00000024795/ENSMUSG00000023015/ENSMUSG00000017716/ENSMUSG00000034930/ENSMUSG00000037725/ENSMUSG00000030867/ENSMUSG00000038545/ENSMUSG00000032733/ENSMUSG00000025235/ENSMUSG00000036777/ENSMUSG00000002365/ENSMUSG00000032609/ENSMUSG00000032504	64
GO:0043270	positive regulation of ion transport	263/15029	322/21077	1.05254e-05	9.97543e-05	5.66778e-05	ENSMUSG00000002996/ENSMUSG00000028207/ENSMUSG00000015452/ENSMUSG00000020458/ENSMUSG00000059970/ENSMUSG00000045962/ENSMUSG00000039783/ENSMUSG00000019943/ENSMUSG00000060216/ENSMUSG00000021730/ENSMUSG00000024617/ENSMUSG00000021313/ENSMUSG00000036667/ENSMUSG00000037685/ENSMUSG00000020787/ENSMUSG00000030102/ENSMUSG00000031778/ENSMUSG00000027893/ENSMUSG00000033335/ENSMUSG00000027030/ENSMUSG00000057914/ENSMUSG00000007617/ENSMUSG00000026385/ENSMUSG00000027399/ENSMUSG00000024065/ENSMUSG00000061603/ENSMUSG00000032826/ENSMUSG00000022602/ENSMUSG00000027568/ENSMUSG00000028664/ENSMUSG00000020366/ENSMUSG00000026797/ENSMUSG00000024261/ENSMUSG00000029104/ENSMUSG00000026576/ENSMUSG00000052920/ENSMUSG00000020704/ENSMUSG00000025220/ENSMUSG00000039156/ENSMUSG00000019970/ENSMUSG00000021983/ENSMUSG00000030302/ENSMUSG00000042406/ENSMUSG00000021591/ENSMUSG00000043659/ENSMUSG00000026527/ENSMUSG00000051177/ENSMUSG00000061576/ENSMUSG00000026842/ENSMUSG00000004056/ENSMUSG00000039474/ENSMUSG00000036832/ENSMUSG00000030209/ENSMUSG00000042453/ENSMUSG00000024589/ENSMUSG00000026573/ENSMUSG00000027398/ENSMUSG00000028466/ENSMUSG00000032773/ENSMUSG00000040118/ENSMUSG00000025889/ENSMUSG00000018507/ENSMUSG00000040407/ENSMUSG00000057342/ENSMUSG00000043029/ENSMUSG00000017412/ENSMUSG00000069601/ENSMUSG00000015968/ENSMUSG00000007655/ENSMUSG00000031633/ENSMUSG00000022048/ENSMUSG00000022770/ENSMUSG00000025068/ENSMUSG00000041695/ENSMUSG00000019146/ENSMUSG00000006740/ENSMUSG00000036104/ENSMUSG00000024620/ENSMUSG00000050947/ENSMUSG00000030654/ENSMUSG00000051331/ENSMUSG00000029778/ENSMUSG00000021490/ENSMUSG00000039672/ENSMUSG00000032839/ENSMUSG00000020599/ENSMUSG00000031302/ENSMUSG00000028854/ENSMUSG00000036330/ENSMUSG00000032011/ENSMUSG00000055022/ENSMUSG00000032083/ENSMUSG00000048076/ENSMUSG00000014077/ENSMUSG00000019787/ENSMUSG00000025551/ENSMUSG00000024431/ENSMUSG00000023274/ENSMUSG00000039065/ENSMUSG00000016933/ENSMUSG00000035112/ENSMUSG00000028747/ENSMUSG00000015202/ENSMUSG00000050627/ENSMUSG00000020623/ENSMUSG00000037727/ENSMUSG00000035681/ENSMUSG00000038319/ENSMUSG00000037989/ENSMUSG00000034112/ENSMUSG00000064210/ENSMUSG00000066189/ENSMUSG00000005892/ENSMUSG00000039166/ENSMUSG00000022935/ENSMUSG00000031328/ENSMUSG00000007122/ENSMUSG00000032412/ENSMUSG00000028964/ENSMUSG00000030987/ENSMUSG00000075224/ENSMUSG00000009545/ENSMUSG00000046516/ENSMUSG00000029359/ENSMUSG00000026959/ENSMUSG00000047976/ENSMUSG00000048779/ENSMUSG00000024462/ENSMUSG00000045103/ENSMUSG00000029468/ENSMUSG00000041046/ENSMUSG00000014813/ENSMUSG00000031805/ENSMUSG00000031980/ENSMUSG00000052374/ENSMUSG00000044080/ENSMUSG00000049281/ENSMUSG00000049796/ENSMUSG00000041301/ENSMUSG00000000489/ENSMUSG00000022808/ENSMUSG00000032511/ENSMUSG00000042429/ENSMUSG00000050335/ENSMUSG00000045471/ENSMUSG00000024122/ENSMUSG00000017817/ENSMUSG00000021948/ENSMUSG00000022523/ENSMUSG00000027249/ENSMUSG00000031012/ENSMUSG00000022836/ENSMUSG00000036570/ENSMUSG00000037014/ENSMUSG00000052353/ENSMUSG00000040287/ENSMUSG00000036353/ENSMUSG00000017400/ENSMUSG00000029361/ENSMUSG00000049422/ENSMUSG00000027716/ENSMUSG00000032532/ENSMUSG00000026021/ENSMUSG00000003161/ENSMUSG00000019969/ENSMUSG00000056201/ENSMUSG00000020333/ENSMUSG00000033307/ENSMUSG00000022623/ENSMUSG00000003873/ENSMUSG00000021057/ENSMUSG00000042632/ENSMUSG00000054580/ENSMUSG00000045382/ENSMUSG00000057880/ENSMUSG00000019699/ENSMUSG00000024107/ENSMUSG00000090223/ENSMUSG00000022015/ENSMUSG00000053268/ENSMUSG00000042476/ENSMUSG00000026343/ENSMUSG00000035722/ENSMUSG00000035283/ENSMUSG00000048142/ENSMUSG00000035165/ENSMUSG00000021486/ENSMUSG00000003411/ENSMUSG00000053395/ENSMUSG00000027523/ENSMUSG00000096146/ENSMUSG00000040136/ENSMUSG00000031616/ENSMUSG00000031997/ENSMUSG00000024981/ENSMUSG00000034462/ENSMUSG00000006526/ENSMUSG00000056501/ENSMUSG00000038437/ENSMUSG00000057531/ENSMUSG00000046480/ENSMUSG00000026961/ENSMUSG00000050164/ENSMUSG00000040485/ENSMUSG00000028004/ENSMUSG00000061414/ENSMUSG00000045730/ENSMUSG00000058975/ENSMUSG00000039639/ENSMUSG00000028756/ENSMUSG00000031400/ENSMUSG00000051980/ENSMUSG00000049115/ENSMUSG00000027577/ENSMUSG00000038298/ENSMUSG00000003352/ENSMUSG00000037411/ENSMUSG00000041380/ENSMUSG00000053647/ENSMUSG00000028773/ENSMUSG00000061353/ENSMUSG00000047443/ENSMUSG00000004035/ENSMUSG00000023992/ENSMUSG00000020723/ENSMUSG00000003484/ENSMUSG00000057789/ENSMUSG00000040584/ENSMUSG00000029470/ENSMUSG00000003476/ENSMUSG00000031537/ENSMUSG00000020264/ENSMUSG00000020733/ENSMUSG00000032502/ENSMUSG00000027765/ENSMUSG00000079110/ENSMUSG00000023092/ENSMUSG00000025221/ENSMUSG00000008590/ENSMUSG00000049686/ENSMUSG00000002504/ENSMUSG00000032231/ENSMUSG00000021367/ENSMUSG00000070873/ENSMUSG00000030800/ENSMUSG00000026321/ENSMUSG00000020081/ENSMUSG00000020383/ENSMUSG00000034330/ENSMUSG00000044338/ENSMUSG00000058498/ENSMUSG00000029535/ENSMUSG00000035042/ENSMUSG00000001729/ENSMUSG00000006930/ENSMUSG00000020178/ENSMUSG00000027301/ENSMUSG00000038148/ENSMUSG00000043448/ENSMUSG00000041329/ENSMUSG00000020123/ENSMUSG00000041736/ENSMUSG00000032269	263
GO:0009156	ribonucleoside monophosphate biosynthetic process	131/15029	152/21077	1.08985e-05	0.000103136	5.8599e-05	ENSMUSG00000022708/ENSMUSG00000026558/ENSMUSG00000022956/ENSMUSG00000026313/ENSMUSG00000038871/ENSMUSG00000028452/ENSMUSG00000035011/ENSMUSG00000037012/ENSMUSG00000006057/ENSMUSG00000025393/ENSMUSG00000015961/ENSMUSG00000020277/ENSMUSG00000022551/ENSMUSG00000028944/ENSMUSG00000028792/ENSMUSG00000029246/ENSMUSG00000029247/ENSMUSG00000011148/ENSMUSG00000003072/ENSMUSG00000023826/ENSMUSG00000026496/ENSMUSG00000022890/ENSMUSG00000020080/ENSMUSG00000015112/ENSMUSG00000020108/ENSMUSG00000021196/ENSMUSG00000007659/ENSMUSG00000025236/ENSMUSG00000004040/ENSMUSG00000023019/ENSMUSG00000022962/ENSMUSG00000062070/ENSMUSG00000048120/ENSMUSG00000027823/ENSMUSG00000030695/ENSMUSG00000021109/ENSMUSG00000027282/ENSMUSG00000057342/ENSMUSG00000041237/ENSMUSG00000062683/ENSMUSG00000036427/ENSMUSG00000003500/ENSMUSG00000027613/ENSMUSG00000034997/ENSMUSG00000057666/ENSMUSG00000004936/ENSMUSG00000045658/ENSMUSG00000000563/ENSMUSG00000025781/ENSMUSG00000020456/ENSMUSG00000056493/ENSMUSG00000038028/ENSMUSG00000006362/ENSMUSG00000016252/ENSMUSG00000026409/ENSMUSG00000049734/ENSMUSG00000031958/ENSMUSG00000025877/ENSMUSG00000006457/ENSMUSG00000023456/ENSMUSG00000039065/ENSMUSG00000028671/ENSMUSG00000005686/ENSMUSG00000006589/ENSMUSG00000034371/ENSMUSG00000026192/ENSMUSG00000024712/ENSMUSG00000025736/ENSMUSG00000022346/ENSMUSG00000034748/ENSMUSG00000034566/ENSMUSG00000011752/ENSMUSG00000005534/ENSMUSG00000059552/ENSMUSG00000061518/ENSMUSG00000054894/ENSMUSG00000004267/ENSMUSG00000039275/ENSMUSG00000033065/ENSMUSG00000029468/ENSMUSG00000018501/ENSMUSG00000028455/ENSMUSG00000048029/ENSMUSG00000032294/ENSMUSG00000091415/ENSMUSG00000063129/ENSMUSG00000041798/ENSMUSG00000033307/ENSMUSG00000021236/ENSMUSG00000025815/ENSMUSG00000031432/ENSMUSG00000032633/ENSMUSG00000000628/ENSMUSG00000020053/ENSMUSG00000029162/ENSMUSG00000062867/ENSMUSG00000050697/ENSMUSG00000073016/ENSMUSG00000026817/ENSMUSG00000070385/ENSMUSG00000025630/ENSMUSG00000021482/ENSMUSG00000027889/ENSMUSG00000018914/ENSMUSG00000021255/ENSMUSG00000028518/ENSMUSG00000029167/ENSMUSG00000061118/ENSMUSG00000050856/ENSMUSG00000018770/ENSMUSG00000025428/ENSMUSG00000022407/ENSMUSG00000038717/ENSMUSG00000061099/ENSMUSG00000020899/ENSMUSG00000023992/ENSMUSG00000017390/ENSMUSG00000071654/ENSMUSG00000032306/ENSMUSG00000038690/ENSMUSG00000030851/ENSMUSG00000036073/ENSMUSG00000009995/ENSMUSG00000000215/ENSMUSG00000002603/ENSMUSG00000003541/ENSMUSG00000025742/ENSMUSG00000034160/ENSMUSG00000024782/ENSMUSG00000020475/ENSMUSG00000022814	131
GO:0001666	response to hypoxia	171/15029	203/21077	1.13703e-05	0.000107439	6.10441e-05	ENSMUSG00000020048/ENSMUSG00000015452/ENSMUSG00000020458/ENSMUSG00000024962/ENSMUSG00000039191/ENSMUSG00000063142/ENSMUSG00000025130/ENSMUSG00000021313/ENSMUSG00000034218/ENSMUSG00000038418/ENSMUSG00000030102/ENSMUSG00000023010/ENSMUSG00000045038/ENSMUSG00000020063/ENSMUSG00000003955/ENSMUSG00000072115/ENSMUSG00000030287/ENSMUSG00000026576/ENSMUSG00000031393/ENSMUSG00000037313/ENSMUSG00000020108/ENSMUSG00000060882/ENSMUSG00000028354/ENSMUSG00000032115/ENSMUSG00000062070/ENSMUSG00000005374/ENSMUSG00000028194/ENSMUSG00000030209/ENSMUSG00000028991/ENSMUSG00000025239/ENSMUSG00000039910/ENSMUSG00000075318/ENSMUSG00000018634/ENSMUSG00000039231/ENSMUSG00000057367/ENSMUSG00000021109/ENSMUSG00000025612/ENSMUSG00000007655/ENSMUSG00000052889/ENSMUSG00000027187/ENSMUSG00000079055/ENSMUSG00000004936/ENSMUSG00000039782/ENSMUSG00000070493/ENSMUSG00000031538/ENSMUSG00000029135/ENSMUSG00000031490/ENSMUSG00000051355/ENSMUSG00000027071/ENSMUSG00000015149/ENSMUSG00000013663/ENSMUSG00000026791/ENSMUSG00000038028/ENSMUSG00000025473/ENSMUSG00000006362/ENSMUSG00000032238/ENSMUSG00000076431/ENSMUSG00000026641/ENSMUSG00000031902/ENSMUSG00000024515/ENSMUSG00000053819/ENSMUSG00000022051/ENSMUSG00000025040/ENSMUSG00000028854/ENSMUSG00000039646/ENSMUSG00000042650/ENSMUSG00000000441/ENSMUSG00000028759/ENSMUSG00000049265/ENSMUSG00000054640/ENSMUSG00000036923/ENSMUSG00000015522/ENSMUSG00000029711/ENSMUSG00000021822/ENSMUSG00000015709/ENSMUSG00000021820/ENSMUSG00000039615/ENSMUSG00000024959/ENSMUSG00000006494/ENSMUSG00000026826/ENSMUSG00000031380/ENSMUSG00000022346/ENSMUSG00000032402/ENSMUSG00000005413/ENSMUSG00000059552/ENSMUSG00000001441/ENSMUSG00000022018/ENSMUSG00000025586/ENSMUSG00000038412/ENSMUSG00000028680/ENSMUSG00000057530/ENSMUSG00000068040/ENSMUSG00000020716/ENSMUSG00000020828/ENSMUSG00000052593/ENSMUSG00000057329/ENSMUSG00000055024/ENSMUSG00000035000/ENSMUSG00000000171/ENSMUSG00000042429/ENSMUSG00000020580/ENSMUSG00000031987/ENSMUSG00000026814/ENSMUSG00000029648/ENSMUSG00000036986/ENSMUSG00000017969/ENSMUSG00000035232/ENSMUSG00000028133/ENSMUSG00000029064/ENSMUSG00000036880/ENSMUSG00000023030/ENSMUSG00000016494/ENSMUSG00000005312/ENSMUSG00000004328/ENSMUSG00000030592/ENSMUSG00000006676/ENSMUSG00000002250/ENSMUSG00000024924/ENSMUSG00000057880/ENSMUSG00000020230/ENSMUSG00000029084/ENSMUSG00000021226/ENSMUSG00000072941/ENSMUSG00000037624/ENSMUSG00000030774/ENSMUSG00000022061/ENSMUSG00000002280/ENSMUSG00000032060/ENSMUSG00000005836/ENSMUSG00000031740/ENSMUSG00000021127/ENSMUSG00000021611/ENSMUSG00000026646/ENSMUSG00000031616/ENSMUSG00000018914/ENSMUSG00000031520/ENSMUSG00000058709/ENSMUSG00000041560/ENSMUSG00000004655/ENSMUSG00000036450/ENSMUSG00000039239/ENSMUSG00000078485/ENSMUSG00000023951/ENSMUSG00000045730/ENSMUSG00000019102/ENSMUSG00000032485/ENSMUSG00000014776/ENSMUSG00000004070/ENSMUSG00000027358/ENSMUSG00000028756/ENSMUSG00000027577/ENSMUSG00000021253/ENSMUSG00000078566/ENSMUSG00000004791/ENSMUSG00000062960/ENSMUSG00000077962/ENSMUSG00000002496/ENSMUSG00000021367/ENSMUSG00000071984/ENSMUSG00000018566/ENSMUSG00000018893/ENSMUSG00000026923/ENSMUSG00000026354/ENSMUSG00000032648/ENSMUSG00000034160/ENSMUSG00000033933/ENSMUSG00000028435/ENSMUSG00000001729/ENSMUSG00000047139/ENSMUSG00000049001/ENSMUSG00000024140	171
GO:0099084	postsynaptic specialization organization	41/15029	42/21077	1.19663e-05	0.000112901	6.41477e-05	ENSMUSG00000021224/ENSMUSG00000028399/ENSMUSG00000015656/ENSMUSG00000038738/ENSMUSG00000049939/ENSMUSG00000013236/ENSMUSG00000051790/ENSMUSG00000024304/ENSMUSG00000039671/ENSMUSG00000040479/ENSMUSG00000042453/ENSMUSG00000024146/ENSMUSG00000037541/ENSMUSG00000047085/ENSMUSG00000059146/ENSMUSG00000067629/ENSMUSG00000034675/ENSMUSG00000013663/ENSMUSG00000063887/ENSMUSG00000024109/ENSMUSG00000031302/ENSMUSG00000042700/ENSMUSG00000022514/ENSMUSG00000071424/ENSMUSG00000032076/ENSMUSG00000042757/ENSMUSG00000033768/ENSMUSG00000045045/ENSMUSG00000044147/ENSMUSG00000030600/ENSMUSG00000060780/ENSMUSG00000025656/ENSMUSG00000035513/ENSMUSG00000031654/ENSMUSG00000031214/ENSMUSG00000047261/ENSMUSG00000056201/ENSMUSG00000022623/ENSMUSG00000022421/ENSMUSG00000025582/ENSMUSG00000071862	41
GO:0042982	amyloid precursor protein metabolic process	53/15029	56/21077	1.21399e-05	0.000114369	6.49813e-05	ENSMUSG00000015452/ENSMUSG00000022892/ENSMUSG00000057177/ENSMUSG00000024290/ENSMUSG00000049313/ENSMUSG00000022037/ENSMUSG00000040605/ENSMUSG00000015750/ENSMUSG00000026833/ENSMUSG00000042846/ENSMUSG00000022897/ENSMUSG00000054693/ENSMUSG00000036698/ENSMUSG00000026235/ENSMUSG00000040536/ENSMUSG00000036835/ENSMUSG00000022770/ENSMUSG00000031628/ENSMUSG00000039934/ENSMUSG00000029126/ENSMUSG00000021248/ENSMUSG00000034926/ENSMUSG00000028039/ENSMUSG00000003458/ENSMUSG00000027489/ENSMUSG00000079037/ENSMUSG00000024030/ENSMUSG00000022433/ENSMUSG00000024381/ENSMUSG00000034799/ENSMUSG00000026223/ENSMUSG00000020580/ENSMUSG00000037295/ENSMUSG00000022108/ENSMUSG00000032966/ENSMUSG00000019969/ENSMUSG00000010609/ENSMUSG00000027954/ENSMUSG00000020053/ENSMUSG00000031837/ENSMUSG00000035722/ENSMUSG00000042066/ENSMUSG00000038156/ENSMUSG00000026600/ENSMUSG00000018697/ENSMUSG00000039361/ENSMUSG00000020740/ENSMUSG00000042228/ENSMUSG00000030720/ENSMUSG00000031239/ENSMUSG00000065952/ENSMUSG00000006930/ENSMUSG00000035873	53
GO:0010811	positive regulation of cell-substrate adhesion	111/15029	127/21077	1.2423e-05	0.000116861	6.63976e-05	ENSMUSG00000027195/ENSMUSG00000022812/ENSMUSG00000026727/ENSMUSG00000044042/ENSMUSG00000034488/ENSMUSG00000029053/ENSMUSG00000019920/ENSMUSG00000022099/ENSMUSG00000030536/ENSMUSG00000024290/ENSMUSG00000023886/ENSMUSG00000074570/ENSMUSG00000026181/ENSMUSG00000003814/ENSMUSG00000074715/ENSMUSG00000006304/ENSMUSG00000058297/ENSMUSG00000031841/ENSMUSG00000033335/ENSMUSG00000001552/ENSMUSG00000021338/ENSMUSG00000045038/ENSMUSG00000029838/ENSMUSG00000029163/ENSMUSG00000021365/ENSMUSG00000001507/ENSMUSG00000022665/ENSMUSG00000059456/ENSMUSG00000019820/ENSMUSG00000025810/ENSMUSG00000026842/ENSMUSG00000039952/ENSMUSG00000040998/ENSMUSG00000064080/ENSMUSG00000034675/ENSMUSG00000023235/ENSMUSG00000026074/ENSMUSG00000022425/ENSMUSG00000021136/ENSMUSG00000014599/ENSMUSG00000027239/ENSMUSG00000032011/ENSMUSG00000025314/ENSMUSG00000026383/ENSMUSG00000032083/ENSMUSG00000057948/ENSMUSG00000002413/ENSMUSG00000017776/ENSMUSG00000017344/ENSMUSG00000006134/ENSMUSG00000041959/ENSMUSG00000025809/ENSMUSG00000040274/ENSMUSG00000043051/ENSMUSG00000031328/ENSMUSG00000021215/ENSMUSG00000039621/ENSMUSG00000032402/ENSMUSG00000028195/ENSMUSG00000035258/ENSMUSG00000057058/ENSMUSG00000045103/ENSMUSG00000000555/ENSMUSG00000058325/ENSMUSG00000062352/ENSMUSG00000036856/ENSMUSG00000056201/ENSMUSG00000068196/ENSMUSG00000029859/ENSMUSG00000024789/ENSMUSG00000063275/ENSMUSG00000044024/ENSMUSG00000024053/ENSMUSG00000030890/ENSMUSG00000030538/ENSMUSG00000004415/ENSMUSG00000024713/ENSMUSG00000022026/ENSMUSG00000026697/ENSMUSG00000037966/ENSMUSG00000033088/ENSMUSG00000027111/ENSMUSG00000040152/ENSMUSG00000026812/ENSMUSG00000020581/ENSMUSG00000031520/ENSMUSG00000042961/ENSMUSG00000005397/ENSMUSG00000031557/ENSMUSG00000028004/ENSMUSG00000050830/ENSMUSG00000027356/ENSMUSG00000023951/ENSMUSG00000018446/ENSMUSG00000034164/ENSMUSG00000040690/ENSMUSG00000006369/ENSMUSG00000062960/ENSMUSG00000001847/ENSMUSG00000039087/ENSMUSG00000054641/ENSMUSG00000068566/ENSMUSG00000022150/ENSMUSG00000022505/ENSMUSG00000044447/ENSMUSG00000050700/ENSMUSG00000024076/ENSMUSG00000042812/ENSMUSG00000020689/ENSMUSG00000049001/ENSMUSG00000022367	111
GO:0006066	alcohol metabolic process	252/15029	308/21077	1.24428e-05	0.000116873	6.64043e-05	ENSMUSG00000015806/ENSMUSG00000093930/ENSMUSG00000021036/ENSMUSG00000023068/ENSMUSG00000021242/ENSMUSG00000026726/ENSMUSG00000018861/ENSMUSG00000023439/ENSMUSG00000005681/ENSMUSG00000037225/ENSMUSG00000025477/ENSMUSG00000040997/ENSMUSG00000025190/ENSMUSG00000020120/ENSMUSG00000022892/ENSMUSG00000021670/ENSMUSG00000063142/ENSMUSG00000021273/ENSMUSG00000021707/ENSMUSG00000040374/ENSMUSG00000028158/ENSMUSG00000041939/ENSMUSG00000059743/ENSMUSG00000024413/ENSMUSG00000038615/ENSMUSG00000044968/ENSMUSG00000038349/ENSMUSG00000006517/ENSMUSG00000021252/ENSMUSG00000049313/ENSMUSG00000033105/ENSMUSG00000038172/ENSMUSG00000012187/ENSMUSG00000038855/ENSMUSG00000031982/ENSMUSG00000028138/ENSMUSG00000026675/ENSMUSG00000026189/ENSMUSG00000030772/ENSMUSG00000031591/ENSMUSG00000045294/ENSMUSG00000034088/ENSMUSG00000040648/ENSMUSG00000027568/ENSMUSG00000028894/ENSMUSG00000006127/ENSMUSG00000021385/ENSMUSG00000005514/ENSMUSG00000027296/ENSMUSG00000032594/ENSMUSG00000031393/ENSMUSG00000052920/ENSMUSG00000025059/ENSMUSG00000059456/ENSMUSG00000022351/ENSMUSG00000003585/ENSMUSG00000066441/ENSMUSG00000021779/ENSMUSG00000021259/ENSMUSG00000051177/ENSMUSG00000060733/ENSMUSG00000023019/ENSMUSG00000031996/ENSMUSG00000002279/ENSMUSG00000057963/ENSMUSG00000001173/ENSMUSG00000021214/ENSMUSG00000001642/ENSMUSG00000026317/ENSMUSG00000031835/ENSMUSG00000025921/ENSMUSG00000022463/ENSMUSG00000040061/ENSMUSG00000027398/ENSMUSG00000047631/ENSMUSG00000028467/ENSMUSG00000020447/ENSMUSG00000025889/ENSMUSG00000027531/ENSMUSG00000057342/ENSMUSG00000022479/ENSMUSG00000027187/ENSMUSG00000038910/ENSMUSG00000058454/ENSMUSG00000029134/ENSMUSG00000020621/ENSMUSG00000048612/ENSMUSG00000028163/ENSMUSG00000001467/ENSMUSG00000056666/ENSMUSG00000022973/ENSMUSG00000013663/ENSMUSG00000039004/ENSMUSG00000032123/ENSMUSG00000031483/ENSMUSG00000021759/ENSMUSG00000003721/ENSMUSG00000032193/ENSMUSG00000004880/ENSMUSG00000029778/ENSMUSG00000029055/ENSMUSG00000041544/ENSMUSG00000020937/ENSMUSG00000039943/ENSMUSG00000003752/ENSMUSG00000031349/ENSMUSG00000032083/ENSMUSG00000032081/ENSMUSG00000029233/ENSMUSG00000024588/ENSMUSG00000023456/ENSMUSG00000031641/ENSMUSG00000034926/ENSMUSG00000032908/ENSMUSG00000037940/ENSMUSG00000033526/ENSMUSG00000016933/ENSMUSG00000032067/ENSMUSG00000034371/ENSMUSG00000020029/ENSMUSG00000018042/ENSMUSG00000026944/ENSMUSG00000039431/ENSMUSG00000031918/ENSMUSG00000010025/ENSMUSG00000028247/ENSMUSG00000078919/ENSMUSG00000024960/ENSMUSG00000028236/ENSMUSG00000043445/ENSMUSG00000024213/ENSMUSG00000024030/ENSMUSG00000044254/ENSMUSG00000028964/ENSMUSG00000037049/ENSMUSG00000022843/ENSMUSG00000032122/ENSMUSG00000022040/ENSMUSG00000026810/ENSMUSG00000048779/ENSMUSG00000023963/ENSMUSG00000012117/ENSMUSG00000036834/ENSMUSG00000031760/ENSMUSG00000041440/ENSMUSG00000024843/ENSMUSG00000030747/ENSMUSG00000028603/ENSMUSG00000041301/ENSMUSG00000023805/ENSMUSG00000036856/ENSMUSG00000037295/ENSMUSG00000034957/ENSMUSG00000029413/ENSMUSG00000010660/ENSMUSG00000020051/ENSMUSG00000033788/ENSMUSG00000003123/ENSMUSG00000040249/ENSMUSG00000020609/ENSMUSG00000089774/ENSMUSG00000031565/ENSMUSG00000032207/ENSMUSG00000024799/ENSMUSG00000024924/ENSMUSG00000031168/ENSMUSG00000032018/ENSMUSG00000061666/ENSMUSG00000023022/ENSMUSG00000037936/ENSMUSG00000004815/ENSMUSG00000024107/ENSMUSG00000000889/ENSMUSG00000032079/ENSMUSG00000022210/ENSMUSG00000026102/ENSMUSG00000033735/ENSMUSG00000053773/ENSMUSG00000050697/ENSMUSG00000039519/ENSMUSG00000035237/ENSMUSG00000068037/ENSMUSG00000026600/ENSMUSG00000028692/ENSMUSG00000023045/ENSMUSG00000033917/ENSMUSG00000018217/ENSMUSG00000030760/ENSMUSG00000032599/ENSMUSG00000034570/ENSMUSG00000024112/ENSMUSG00000032245/ENSMUSG00000024087/ENSMUSG00000018574/ENSMUSG00000027952/ENSMUSG00000022982/ENSMUSG00000002588/ENSMUSG00000019139/ENSMUSG00000024525/ENSMUSG00000028518/ENSMUSG00000026925/ENSMUSG00000038776/ENSMUSG00000021054/ENSMUSG00000004842/ENSMUSG00000040618/ENSMUSG00000026700/ENSMUSG00000053279/ENSMUSG00000021468/ENSMUSG00000020538/ENSMUSG00000020553/ENSMUSG00000032485/ENSMUSG00000032080/ENSMUSG00000029319/ENSMUSG00000042289/ENSMUSG00000015243/ENSMUSG00000027358/ENSMUSG00000031400/ENSMUSG00000036585/ENSMUSG00000021496/ENSMUSG00000074207/ENSMUSG00000061878/ENSMUSG00000027227/ENSMUSG00000028048/ENSMUSG00000003271/ENSMUSG00000030670/ENSMUSG00000037580/ENSMUSG00000053647/ENSMUSG00000021263/ENSMUSG00000031594/ENSMUSG00000042249/ENSMUSG00000021123/ENSMUSG00000022150/ENSMUSG00000024998/ENSMUSG00000027765/ENSMUSG00000025198/ENSMUSG00000032492/ENSMUSG00000020000/ENSMUSG00000026003/ENSMUSG00000029762/ENSMUSG00000038007/ENSMUSG00000034330/ENSMUSG00000027875/ENSMUSG00000032737/ENSMUSG00000028553/ENSMUSG00000028743/ENSMUSG00000066026/ENSMUSG00000037797/ENSMUSG00000032179/ENSMUSG00000027261/ENSMUSG00000006724/ENSMUSG00000038641/ENSMUSG00000026173	252
GO:0007612	learning	145/15029	170/21077	1.29984e-05	0.00012173	6.91636e-05	ENSMUSG00000052684/ENSMUSG00000036564/ENSMUSG00000022208/ENSMUSG00000005442/ENSMUSG00000035898/ENSMUSG00000048482/ENSMUSG00000030265/ENSMUSG00000005102/ENSMUSG00000043079/ENSMUSG00000027273/ENSMUSG00000028969/ENSMUSG00000021314/ENSMUSG00000055254/ENSMUSG00000022892/ENSMUSG00000021670/ENSMUSG00000038665/ENSMUSG00000053004/ENSMUSG00000021877/ENSMUSG00000037996/ENSMUSG00000021684/ENSMUSG00000037685/ENSMUSG00000021190/ENSMUSG00000061751/ENSMUSG00000038738/ENSMUSG00000033569/ENSMUSG00000022240/ENSMUSG00000068696/ENSMUSG00000023826/ENSMUSG00000029838/ENSMUSG00000027568/ENSMUSG00000028664/ENSMUSG00000029104/ENSMUSG00000031367/ENSMUSG00000031393/ENSMUSG00000025958/ENSMUSG00000028546/ENSMUSG00000015829/ENSMUSG00000056755/ENSMUSG00000002997/ENSMUSG00000019970/ENSMUSG00000005949/ENSMUSG00000026317/ENSMUSG00000050321/ENSMUSG00000015605/ENSMUSG00000030209/ENSMUSG00000050541/ENSMUSG00000028991/ENSMUSG00000035910/ENSMUSG00000001105/ENSMUSG00000042453/ENSMUSG00000018634/ENSMUSG00000037541/ENSMUSG00000039419/ENSMUSG00000030376/ENSMUSG00000021109/ENSMUSG00000067629/ENSMUSG00000004110/ENSMUSG00000022489/ENSMUSG00000007097/ENSMUSG00000032327/ENSMUSG00000079055/ENSMUSG00000020423/ENSMUSG00000055493/ENSMUSG00000025318/ENSMUSG00000059003/ENSMUSG00000022973/ENSMUSG00000063434/ENSMUSG00000024109/ENSMUSG00000061313/ENSMUSG00000074923/ENSMUSG00000051331/ENSMUSG00000027254/ENSMUSG00000031302/ENSMUSG00000017740/ENSMUSG00000039913/ENSMUSG00000029563/ENSMUSG00000062014/ENSMUSG00000037032/ENSMUSG00000026596/ENSMUSG00000023017/ENSMUSG00000002413/ENSMUSG00000024883/ENSMUSG00000052087/ENSMUSG00000028747/ENSMUSG00000053024/ENSMUSG00000044071/ENSMUSG00000033768/ENSMUSG00000027737/ENSMUSG00000025809/ENSMUSG00000040907/ENSMUSG00000025485/ENSMUSG00000049583/ENSMUSG00000020402/ENSMUSG00000046876/ENSMUSG00000026959/ENSMUSG00000033540/ENSMUSG00000013662/ENSMUSG00000020716/ENSMUSG00000031980/ENSMUSG00000031137/ENSMUSG00000049796/ENSMUSG00000032405/ENSMUSG00000027584/ENSMUSG00000000326/ENSMUSG00000020654/ENSMUSG00000055078/ENSMUSG00000032532/ENSMUSG00000027210/ENSMUSG00000059991/ENSMUSG00000032487/ENSMUSG00000008892/ENSMUSG00000022623/ENSMUSG00000035033/ENSMUSG00000002028/ENSMUSG00000034987/ENSMUSG00000048616/ENSMUSG00000000889/ENSMUSG00000045903/ENSMUSG00000035168/ENSMUSG00000030774/ENSMUSG00000026080/ENSMUSG00000030043/ENSMUSG00000028541/ENSMUSG00000040136/ENSMUSG00000005672/ENSMUSG00000058886/ENSMUSG00000028657/ENSMUSG00000035390/ENSMUSG00000045730/ENSMUSG00000061718/ENSMUSG00000027792/ENSMUSG00000006373/ENSMUSG00000036678/ENSMUSG00000030720/ENSMUSG00000022619/ENSMUSG00000019890/ENSMUSG00000069895/ENSMUSG00000043110/ENSMUSG00000022705/ENSMUSG00000061311/ENSMUSG00000024868/ENSMUSG00000038255/ENSMUSG00000020081/ENSMUSG00000039059/ENSMUSG00000063239	145
GO:0060401	cytosolic calcium ion transport	145/15029	170/21077	1.29984e-05	0.00012173	6.91636e-05	ENSMUSG00000027087/ENSMUSG00000028207/ENSMUSG00000026395/ENSMUSG00000037225/ENSMUSG00000019843/ENSMUSG00000024527/ENSMUSG00000021699/ENSMUSG00000021313/ENSMUSG00000060509/ENSMUSG00000030102/ENSMUSG00000031791/ENSMUSG00000031778/ENSMUSG00000023010/ENSMUSG00000002688/ENSMUSG00000026385/ENSMUSG00000045038/ENSMUSG00000061603/ENSMUSG00000032826/ENSMUSG00000057378/ENSMUSG00000027568/ENSMUSG00000030287/ENSMUSG00000029104/ENSMUSG00000046329/ENSMUSG00000024456/ENSMUSG00000052488/ENSMUSG00000025220/ENSMUSG00000059456/ENSMUSG00000009647/ENSMUSG00000038160/ENSMUSG00000043659/ENSMUSG00000051177/ENSMUSG00000026842/ENSMUSG00000032020/ENSMUSG00000020111/ENSMUSG00000030209/ENSMUSG00000005299/ENSMUSG00000040061/ENSMUSG00000022452/ENSMUSG00000026573/ENSMUSG00000030376/ENSMUSG00000027994/ENSMUSG00000040118/ENSMUSG00000025889/ENSMUSG00000030523/ENSMUSG00000007655/ENSMUSG00000079055/ENSMUSG00000041235/ENSMUSG00000034997/ENSMUSG00000079157/ENSMUSG00000025068/ENSMUSG00000025318/ENSMUSG00000059003/ENSMUSG00000020216/ENSMUSG00000029778/ENSMUSG00000029055/ENSMUSG00000032839/ENSMUSG00000053819/ENSMUSG00000020866/ENSMUSG00000030707/ENSMUSG00000025408/ENSMUSG00000032011/ENSMUSG00000004567/ENSMUSG00000004266/ENSMUSG00000035941/ENSMUSG00000029868/ENSMUSG00000019787/ENSMUSG00000023274/ENSMUSG00000016933/ENSMUSG00000054640/ENSMUSG00000028420/ENSMUSG00000029711/ENSMUSG00000079037/ENSMUSG00000024960/ENSMUSG00000006519/ENSMUSG00000021831/ENSMUSG00000020635/ENSMUSG00000007122/ENSMUSG00000029467/ENSMUSG00000026959/ENSMUSG00000048779/ENSMUSG00000045103/ENSMUSG00000022416/ENSMUSG00000029468/ENSMUSG00000041046/ENSMUSG00000036834/ENSMUSG00000057329/ENSMUSG00000034593/ENSMUSG00000024122/ENSMUSG00000050989/ENSMUSG00000017817/ENSMUSG00000027249/ENSMUSG00000048031/ENSMUSG00000036986/ENSMUSG00000032966/ENSMUSG00000052353/ENSMUSG00000042644/ENSMUSG00000027716/ENSMUSG00000003161/ENSMUSG00000019997/ENSMUSG00000010609/ENSMUSG00000003873/ENSMUSG00000021057/ENSMUSG00000038084/ENSMUSG00000030592/ENSMUSG00000071719/ENSMUSG00000009292/ENSMUSG00000024107/ENSMUSG00000045875/ENSMUSG00000026343/ENSMUSG00000021973/ENSMUSG00000035283/ENSMUSG00000031616/ENSMUSG00000038583/ENSMUSG00000034462/ENSMUSG00000048677/ENSMUSG00000021371/ENSMUSG00000039239/ENSMUSG00000025971/ENSMUSG00000045730/ENSMUSG00000014776/ENSMUSG00000042228/ENSMUSG00000049115/ENSMUSG00000033044/ENSMUSG00000003352/ENSMUSG00000041380/ENSMUSG00000053647/ENSMUSG00000004035/ENSMUSG00000057789/ENSMUSG00000029470/ENSMUSG00000024998/ENSMUSG00000000817/ENSMUSG00000079110/ENSMUSG00000002083/ENSMUSG00000002603/ENSMUSG00000027861/ENSMUSG00000002771/ENSMUSG00000020383/ENSMUSG00000034330/ENSMUSG00000032754/ENSMUSG00000020734/ENSMUSG00000044338/ENSMUSG00000006930/ENSMUSG00000024680/ENSMUSG00000035873/ENSMUSG00000020689	145
GO:1901880	negative regulation of protein depolymerization	68/15029	74/21077	1.30511e-05	0.000122043	6.93415e-05	ENSMUSG00000031787/ENSMUSG00000026933/ENSMUSG00000090100/ENSMUSG00000028328/ENSMUSG00000022099/ENSMUSG00000015733/ENSMUSG00000027500/ENSMUSG00000006304/ENSMUSG00000020181/ENSMUSG00000028059/ENSMUSG00000021338/ENSMUSG00000025026/ENSMUSG00000034201/ENSMUSG00000033444/ENSMUSG00000064302/ENSMUSG00000030000/ENSMUSG00000015222/ENSMUSG00000052727/ENSMUSG00000032366/ENSMUSG00000029840/ENSMUSG00000029106/ENSMUSG00000056737/ENSMUSG00000027254/ENSMUSG00000040852/ENSMUSG00000021061/ENSMUSG00000028745/ENSMUSG00000031161/ENSMUSG00000050357/ENSMUSG00000015766/ENSMUSG00000005871/ENSMUSG00000020315/ENSMUSG00000058587/ENSMUSG00000057738/ENSMUSG00000022451/ENSMUSG00000031137/ENSMUSG00000041570/ENSMUSG00000027329/ENSMUSG00000035299/ENSMUSG00000062077/ENSMUSG00000056201/ENSMUSG00000032186/ENSMUSG00000033788/ENSMUSG00000005628/ENSMUSG00000032624/ENSMUSG00000021262/ENSMUSG00000023022/ENSMUSG00000020135/ENSMUSG00000030538/ENSMUSG00000023277/ENSMUSG00000008035/ENSMUSG00000070372/ENSMUSG00000037725/ENSMUSG00000033392/ENSMUSG00000041205/ENSMUSG00000048096/ENSMUSG00000025900/ENSMUSG00000044086/ENSMUSG00000038775/ENSMUSG00000045180/ENSMUSG00000044117/ENSMUSG00000044433/ENSMUSG00000017291/ENSMUSG00000032050/ENSMUSG00000020686/ENSMUSG00000002565/ENSMUSG00000026532/ENSMUSG00000025104/ENSMUSG00000026879	68
GO:0042274	ribosomal small subunit biogenesis	58/15029	62/21077	1.33418e-05	0.000124576	7.07807e-05	ENSMUSG00000024608/ENSMUSG00000022204/ENSMUSG00000061024/ENSMUSG00000057113/ENSMUSG00000024404/ENSMUSG00000060679/ENSMUSG00000035047/ENSMUSG00000039001/ENSMUSG00000024785/ENSMUSG00000050244/ENSMUSG00000040952/ENSMUSG00000027185/ENSMUSG00000024528/ENSMUSG00000041438/ENSMUSG00000032834/ENSMUSG00000028495/ENSMUSG00000070697/ENSMUSG00000012848/ENSMUSG00000022300/ENSMUSG00000030138/ENSMUSG00000019814/ENSMUSG00000067288/ENSMUSG00000032518/ENSMUSG00000052146/ENSMUSG00000009927/ENSMUSG00000003848/ENSMUSG00000022313/ENSMUSG00000036160/ENSMUSG00000044533/ENSMUSG00000030611/ENSMUSG00000061477/ENSMUSG00000032977/ENSMUSG00000018433/ENSMUSG00000021428/ENSMUSG00000090733/ENSMUSG00000029480/ENSMUSG00000025290/ENSMUSG00000016181/ENSMUSG00000031683/ENSMUSG00000037563/ENSMUSG00000024312/ENSMUSG00000057322/ENSMUSG00000001569/ENSMUSG00000063457/ENSMUSG00000018040/ENSMUSG00000036376/ENSMUSG00000023988/ENSMUSG00000023971/ENSMUSG00000046756/ENSMUSG00000025264/ENSMUSG00000036781/ENSMUSG00000061787/ENSMUSG00000035575/ENSMUSG00000020832/ENSMUSG00000047675/ENSMUSG00000038335/ENSMUSG00000061458/ENSMUSG00000040688	58
GO:0009743	response to carbohydrate	170/15029	202/21077	1.3517e-05	0.000126013	7.15971e-05	ENSMUSG00000022708/ENSMUSG00000042557/ENSMUSG00000022338/ENSMUSG00000054459/ENSMUSG00000015452/ENSMUSG00000077450/ENSMUSG00000026568/ENSMUSG00000005681/ENSMUSG00000025959/ENSMUSG00000021670/ENSMUSG00000038909/ENSMUSG00000020349/ENSMUSG00000005469/ENSMUSG00000031842/ENSMUSG00000029245/ENSMUSG00000022340/ENSMUSG00000020277/ENSMUSG00000021684/ENSMUSG00000023809/ENSMUSG00000038418/ENSMUSG00000000902/ENSMUSG00000027665/ENSMUSG00000050965/ENSMUSG00000031065/ENSMUSG00000030314/ENSMUSG00000045038/ENSMUSG00000032187/ENSMUSG00000020063/ENSMUSG00000024563/ENSMUSG00000056553/ENSMUSG00000023826/ENSMUSG00000032120/ENSMUSG00000068184/ENSMUSG00000026480/ENSMUSG00000028161/ENSMUSG00000035828/ENSMUSG00000022186/ENSMUSG00000051177/ENSMUSG00000002489/ENSMUSG00000020894/ENSMUSG00000004788/ENSMUSG00000030805/ENSMUSG00000029145/ENSMUSG00000066456/ENSMUSG00000050556/ENSMUSG00000047415/ENSMUSG00000094936/ENSMUSG00000027398/ENSMUSG00000022376/ENSMUSG00000021109/ENSMUSG00000004110/ENSMUSG00000020372/ENSMUSG00000051343/ENSMUSG00000038894/ENSMUSG00000040612/ENSMUSG00000005533/ENSMUSG00000015968/ENSMUSG00000052889/ENSMUSG00000026074/ENSMUSG00000031628/ENSMUSG00000004347/ENSMUSG00000036504/ENSMUSG00000028893/ENSMUSG00000027071/ENSMUSG00000028163/ENSMUSG00000006740/ENSMUSG00000003423/ENSMUSG00000024109/ENSMUSG00000065484/ENSMUSG00000076431/ENSMUSG00000024515/ENSMUSG00000026409/ENSMUSG00000009013/ENSMUSG00000022858/ENSMUSG00000032081/ENSMUSG00000000441/ENSMUSG00000020546/ENSMUSG00000075700/ENSMUSG00000020889/ENSMUSG00000006585/ENSMUSG00000024978/ENSMUSG00000050132/ENSMUSG00000037405/ENSMUSG00000024959/ENSMUSG00000028456/ENSMUSG00000002059/ENSMUSG00000047591/ENSMUSG00000020635/ENSMUSG00000035367/ENSMUSG00000036912/ENSMUSG00000050966/ENSMUSG00000048915/ENSMUSG00000049796/ENSMUSG00000053046/ENSMUSG00000020484/ENSMUSG00000055024/ENSMUSG00000041301/ENSMUSG00000020715/ENSMUSG00000061393/ENSMUSG00000026834/ENSMUSG00000035232/ENSMUSG00000040022/ENSMUSG00000029063/ENSMUSG00000041798/ENSMUSG00000003161/ENSMUSG00000040249/ENSMUSG00000026204/ENSMUSG00000020609/ENSMUSG00000030244/ENSMUSG00000042632/ENSMUSG00000021340/ENSMUSG00000022840/ENSMUSG00000003235/ENSMUSG00000027997/ENSMUSG00000047638/ENSMUSG00000034701/ENSMUSG00000020053/ENSMUSG00000020679/ENSMUSG00000029162/ENSMUSG00000065444/ENSMUSG00000050697/ENSMUSG00000023259/ENSMUSG00000026343/ENSMUSG00000024858/ENSMUSG00000004231/ENSMUSG00000017716/ENSMUSG00000037994/ENSMUSG00000047197/ENSMUSG00000033717/ENSMUSG00000072875/ENSMUSG00000018909/ENSMUSG00000038260/ENSMUSG00000021127/ENSMUSG00000024985/ENSMUSG00000021816/ENSMUSG00000040152/ENSMUSG00000028683/ENSMUSG00000034908/ENSMUSG00000026473/ENSMUSG00000029482/ENSMUSG00000028518/ENSMUSG00000065528/ENSMUSG00000059588/ENSMUSG00000040618/ENSMUSG00000020538/ENSMUSG00000017950/ENSMUSG00000065498/ENSMUSG00000067786/ENSMUSG00000027962/ENSMUSG00000053647/ENSMUSG00000063856/ENSMUSG00000001847/ENSMUSG00000051256/ENSMUSG00000063235/ENSMUSG00000003476/ENSMUSG00000022315/ENSMUSG00000010505/ENSMUSG00000065523/ENSMUSG00000023571/ENSMUSG00000031451/ENSMUSG00000022878/ENSMUSG00000031075/ENSMUSG00000034160/ENSMUSG00000090550/ENSMUSG00000028976/ENSMUSG00000019900/ENSMUSG00000065561/ENSMUSG00000065497/ENSMUSG00000030671/ENSMUSG00000059434	170
GO:0043113	receptor clustering	63/15029	68/21077	1.35555e-05	0.000126013	7.15971e-05	ENSMUSG00000037890/ENSMUSG00000040003/ENSMUSG00000068206/ENSMUSG00000026575/ENSMUSG00000028969/ENSMUSG00000003378/ENSMUSG00000037706/ENSMUSG00000031626/ENSMUSG00000013089/ENSMUSG00000028176/ENSMUSG00000030323/ENSMUSG00000024304/ENSMUSG00000029838/ENSMUSG00000047454/ENSMUSG00000057606/ENSMUSG00000027009/ENSMUSG00000030209/ENSMUSG00000025006/ENSMUSG00000042453/ENSMUSG00000067629/ENSMUSG00000022770/ENSMUSG00000034656/ENSMUSG00000028020/ENSMUSG00000029048/ENSMUSG00000063887/ENSMUSG00000024109/ENSMUSG00000028136/ENSMUSG00000038503/ENSMUSG00000004069/ENSMUSG00000052581/ENSMUSG00000032011/ENSMUSG00000000881/ENSMUSG00000038257/ENSMUSG00000006134/ENSMUSG00000033768/ENSMUSG00000027737/ENSMUSG00000000290/ENSMUSG00000042873/ENSMUSG00000025656/ENSMUSG00000056073/ENSMUSG00000031328/ENSMUSG00000026417/ENSMUSG00000053930/ENSMUSG00000052572/ENSMUSG00000030098/ENSMUSG00000062352/ENSMUSG00000021721/ENSMUSG00000053550/ENSMUSG00000022623/ENSMUSG00000027253/ENSMUSG00000020886/ENSMUSG00000030774/ENSMUSG00000022568/ENSMUSG00000090935/ENSMUSG00000026966/ENSMUSG00000029071/ENSMUSG00000042121/ENSMUSG00000041936/ENSMUSG00000044716/ENSMUSG00000057280/ENSMUSG00000002603/ENSMUSG00000049551/ENSMUSG00000026879	63
GO:0050771	negative regulation of axonogenesis	63/15029	68/21077	1.35555e-05	0.000126013	7.15971e-05	ENSMUSG00000029291/ENSMUSG00000036264/ENSMUSG00000001627/ENSMUSG00000020458/ENSMUSG00000028969/ENSMUSG00000000861/ENSMUSG00000028519/ENSMUSG00000000627/ENSMUSG00000028289/ENSMUSG00000043811/ENSMUSG00000013236/ENSMUSG00000019647/ENSMUSG00000025020/ENSMUSG00000028883/ENSMUSG00000021451/ENSMUSG00000028664/ENSMUSG00000026121/ENSMUSG00000015829/ENSMUSG00000027200/ENSMUSG00000025810/ENSMUSG00000048895/ENSMUSG00000038777/ENSMUSG00000067629/ENSMUSG00000015222/ENSMUSG00000028064/ENSMUSG00000031389/ENSMUSG00000029512/ENSMUSG00000013663/ENSMUSG00000026028/ENSMUSG00000030539/ENSMUSG00000026341/ENSMUSG00000022231/ENSMUSG00000032011/ENSMUSG00000025207/ENSMUSG00000032547/ENSMUSG00000022607/ENSMUSG00000029634/ENSMUSG00000031137/ENSMUSG00000057969/ENSMUSG00000052133/ENSMUSG00000038264/ENSMUSG00000019969/ENSMUSG00000042766/ENSMUSG00000028780/ENSMUSG00000020389/ENSMUSG00000027253/ENSMUSG00000015291/ENSMUSG00000063531/ENSMUSG00000025375/ENSMUSG00000070509/ENSMUSG00000031558/ENSMUSG00000040254/ENSMUSG00000034684/ENSMUSG00000036580/ENSMUSG00000000125/ENSMUSG00000004798/ENSMUSG00000020902/ENSMUSG00000029005/ENSMUSG00000021904/ENSMUSG00000002496/ENSMUSG00000001227/ENSMUSG00000003934/ENSMUSG00000031398	63
GO:1904950	negative regulation of establishment of protein localization	177/15029	211/21077	1.362e-05	0.000126426	7.18319e-05	ENSMUSG00000022338/ENSMUSG00000023052/ENSMUSG00000054459/ENSMUSG00000025925/ENSMUSG00000027843/ENSMUSG00000018442/ENSMUSG00000005681/ENSMUSG00000028969/ENSMUSG00000025959/ENSMUSG00000055980/ENSMUSG00000019861/ENSMUSG00000019850/ENSMUSG00000021670/ENSMUSG00000037098/ENSMUSG00000020349/ENSMUSG00000031842/ENSMUSG00000022099/ENSMUSG00000020282/ENSMUSG00000000766/ENSMUSG00000027499/ENSMUSG00000028367/ENSMUSG00000020277/ENSMUSG00000041390/ENSMUSG00000026181/ENSMUSG00000021684/ENSMUSG00000019804/ENSMUSG00000009092/ENSMUSG00000031778/ENSMUSG00000004698/ENSMUSG00000023010/ENSMUSG00000022391/ENSMUSG00000021326/ENSMUSG00000023826/ENSMUSG00000045294/ENSMUSG00000026496/ENSMUSG00000041765/ENSMUSG00000053253/ENSMUSG00000068184/ENSMUSG00000058022/ENSMUSG00000006127/ENSMUSG00000050199/ENSMUSG00000024261/ENSMUSG00000028161/ENSMUSG00000022829/ENSMUSG00000035828/ENSMUSG00000058914/ENSMUSG00000074093/ENSMUSG00000009293/ENSMUSG00000035268/ENSMUSG00000029657/ENSMUSG00000050556/ENSMUSG00000027712/ENSMUSG00000027398/ENSMUSG00000031154/ENSMUSG00000018411/ENSMUSG00000040687/ENSMUSG00000002108/ENSMUSG00000018428/ENSMUSG00000015316/ENSMUSG00000004768/ENSMUSG00000051343/ENSMUSG00000091722/ENSMUSG00000051029/ENSMUSG00000040462/ENSMUSG00000026074/ENSMUSG00000004347/ENSMUSG00000038147/ENSMUSG00000031930/ENSMUSG00000001467/ENSMUSG00000038453/ENSMUSG00000026657/ENSMUSG00000037922/ENSMUSG00000035621/ENSMUSG00000053216/ENSMUSG00000046032/ENSMUSG00000097993/ENSMUSG00000032083/ENSMUSG00000014077/ENSMUSG00000039521/ENSMUSG00000037487/ENSMUSG00000036398/ENSMUSG00000023915/ENSMUSG00000025583/ENSMUSG00000032340/ENSMUSG00000041729/ENSMUSG00000025903/ENSMUSG00000026073/ENSMUSG00000033902/ENSMUSG00000029994/ENSMUSG00000028410/ENSMUSG00000020635/ENSMUSG00000024454/ENSMUSG00000039246/ENSMUSG00000028964/ENSMUSG00000028965/ENSMUSG00000029616/ENSMUSG00000009545/ENSMUSG00000022018/ENSMUSG00000033540/ENSMUSG00000028445/ENSMUSG00000037316/ENSMUSG00000020716/ENSMUSG00000021905/ENSMUSG00000029524/ENSMUSG00000021194/ENSMUSG00000062352/ENSMUSG00000030839/ENSMUSG00000025746/ENSMUSG00000027984/ENSMUSG00000036986/ENSMUSG00000021749/ENSMUSG00000026834/ENSMUSG00000029361/ENSMUSG00000079049/ENSMUSG00000042677/ENSMUSG00000020311/ENSMUSG00000016494/ENSMUSG00000043733/ENSMUSG00000039942/ENSMUSG00000029073/ENSMUSG00000022661/ENSMUSG00000024659/ENSMUSG00000031548/ENSMUSG00000022309/ENSMUSG00000068923/ENSMUSG00000047638/ENSMUSG00000015291/ENSMUSG00000000706/ENSMUSG00000028277/ENSMUSG00000033717/ENSMUSG00000032691/ENSMUSG00000021678/ENSMUSG00000037362/ENSMUSG00000022667/ENSMUSG00000096146/ENSMUSG00000040136/ENSMUSG00000024247/ENSMUSG00000035279/ENSMUSG00000026700/ENSMUSG00000027356/ENSMUSG00000020538/ENSMUSG00000029075/ENSMUSG00000014776/ENSMUSG00000037035/ENSMUSG00000039639/ENSMUSG00000044734/ENSMUSG00000024526/ENSMUSG00000024810/ENSMUSG00000000903/ENSMUSG00000006369/ENSMUSG00000026196/ENSMUSG00000025340/ENSMUSG00000024425/ENSMUSG00000036273/ENSMUSG00000040016/ENSMUSG00000062762/ENSMUSG00000021125/ENSMUSG00000028800/ENSMUSG00000022548/ENSMUSG00000030541/ENSMUSG00000051256/ENSMUSG00000063235/ENSMUSG00000029440/ENSMUSG00000003476/ENSMUSG00000022705/ENSMUSG00000051498/ENSMUSG00000031451/ENSMUSG00000054764/ENSMUSG00000022878/ENSMUSG00000000215/ENSMUSG00000070873/ENSMUSG00000031255/ENSMUSG00000031488/ENSMUSG00000032312/ENSMUSG00000034160/ENSMUSG00000020806/ENSMUSG00000030671	177
GO:1905952	regulation of lipid localization	126/15029	146/21077	1.38041e-05	0.000127947	7.2696e-05	ENSMUSG00000002996/ENSMUSG00000027087/ENSMUSG00000055932/ENSMUSG00000023068/ENSMUSG00000005681/ENSMUSG00000020038/ENSMUSG00000023170/ENSMUSG00000028017/ENSMUSG00000020189/ENSMUSG00000037685/ENSMUSG00000038172/ENSMUSG00000031982/ENSMUSG00000022555/ENSMUSG00000027399/ENSMUSG00000020063/ENSMUSG00000024539/ENSMUSG00000027568/ENSMUSG00000020366/ENSMUSG00000022890/ENSMUSG00000018238/ENSMUSG00000021983/ENSMUSG00000015568/ENSMUSG00000030659/ENSMUSG00000068742/ENSMUSG00000004056/ENSMUSG00000018634/ENSMUSG00000022463/ENSMUSG00000027398/ENSMUSG00000048834/ENSMUSG00000002108/ENSMUSG00000038894/ENSMUSG00000026615/ENSMUSG00000020427/ENSMUSG00000030059/ENSMUSG00000042207/ENSMUSG00000051355/ENSMUSG00000023832/ENSMUSG00000039004/ENSMUSG00000052751/ENSMUSG00000002661/ENSMUSG00000032083/ENSMUSG00000021466/ENSMUSG00000037942/ENSMUSG00000060601/ENSMUSG00000020623/ENSMUSG00000024772/ENSMUSG00000026944/ENSMUSG00000024030/ENSMUSG00000043421/ENSMUSG00000044254/ENSMUSG00000021546/ENSMUSG00000029468/ENSMUSG00000018501/ENSMUSG00000031980/ENSMUSG00000028603/ENSMUSG00000049796/ENSMUSG00000024101/ENSMUSG00000021948/ENSMUSG00000002633/ENSMUSG00000037014/ENSMUSG00000037295/ENSMUSG00000042677/ENSMUSG00000030842/ENSMUSG00000040249/ENSMUSG00000020333/ENSMUSG00000020609/ENSMUSG00000033307/ENSMUSG00000048486/ENSMUSG00000043733/ENSMUSG00000042632/ENSMUSG00000054580/ENSMUSG00000034987/ENSMUSG00000032540/ENSMUSG00000002250/ENSMUSG00000021025/ENSMUSG00000037936/ENSMUSG00000017446/ENSMUSG00000032079/ENSMUSG00000017754/ENSMUSG00000022015/ENSMUSG00000031278/ENSMUSG00000042476/ENSMUSG00000050296/ENSMUSG00000035722/ENSMUSG00000022061/ENSMUSG00000021486/ENSMUSG00000022952/ENSMUSG00000039428/ENSMUSG00000042349/ENSMUSG00000022807/ENSMUSG00000040152/ENSMUSG00000024981/ENSMUSG00000002588/ENSMUSG00000070645/ENSMUSG00000000440/ENSMUSG00000025044/ENSMUSG00000053846/ENSMUSG00000042010/ENSMUSG00000032080/ENSMUSG00000002992/ENSMUSG00000015243/ENSMUSG00000051855/ENSMUSG00000024526/ENSMUSG00000049115/ENSMUSG00000032274/ENSMUSG00000028773/ENSMUSG00000020660/ENSMUSG00000047443/ENSMUSG00000003484/ENSMUSG00000024553/ENSMUSG00000022150/ENSMUSG00000040505/ENSMUSG00000024254/ENSMUSG00000025509/ENSMUSG00000022878/ENSMUSG00000032231/ENSMUSG00000021367/ENSMUSG00000031392/ENSMUSG00000026321/ENSMUSG00000029535/ENSMUSG00000022215/ENSMUSG00000001729/ENSMUSG00000011305/ENSMUSG00000027301/ENSMUSG00000020689/ENSMUSG00000021457	126
GO:0007044	cell-substrate junction assembly	77/15029	85/21077	1.39056e-05	0.000128698	7.31229e-05	ENSMUSG00000020319/ENSMUSG00000027087/ENSMUSG00000044042/ENSMUSG00000019920/ENSMUSG00000022099/ENSMUSG00000030536/ENSMUSG00000034974/ENSMUSG00000024290/ENSMUSG00000040945/ENSMUSG00000026181/ENSMUSG00000074305/ENSMUSG00000019889/ENSMUSG00000059439/ENSMUSG00000059456/ENSMUSG00000064302/ENSMUSG00000025810/ENSMUSG00000026842/ENSMUSG00000031342/ENSMUSG00000059981/ENSMUSG00000055322/ENSMUSG00000025006/ENSMUSG00000026131/ENSMUSG00000031523/ENSMUSG00000026478/ENSMUSG00000028465/ENSMUSG00000033149/ENSMUSG00000024421/ENSMUSG00000069255/ENSMUSG00000026074/ENSMUSG00000015143/ENSMUSG00000013663/ENSMUSG00000022425/ENSMUSG00000037736/ENSMUSG00000029528/ENSMUSG00000032011/ENSMUSG00000025314/ENSMUSG00000026383/ENSMUSG00000033985/ENSMUSG00000028126/ENSMUSG00000041959/ENSMUSG00000041729/ENSMUSG00000052504/ENSMUSG00000032402/ENSMUSG00000027646/ENSMUSG00000022607/ENSMUSG00000028649/ENSMUSG00000000530/ENSMUSG00000048915/ENSMUSG00000000555/ENSMUSG00000052374/ENSMUSG00000057329/ENSMUSG00000045795/ENSMUSG00000062352/ENSMUSG00000024122/ENSMUSG00000036856/ENSMUSG00000022565/ENSMUSG00000056201/ENSMUSG00000040249/ENSMUSG00000031355/ENSMUSG00000025223/ENSMUSG00000037712/ENSMUSG00000004530/ENSMUSG00000026697/ENSMUSG00000031078/ENSMUSG00000033392/ENSMUSG00000015533/ENSMUSG00000026812/ENSMUSG00000003518/ENSMUSG00000025060/ENSMUSG00000023951/ENSMUSG00000044433/ENSMUSG00000040690/ENSMUSG00000022548/ENSMUSG00000062960/ENSMUSG00000001847/ENSMUSG00000000957/ENSMUSG00000020689	77
GO:0007026	negative regulation of microtubule depolymerization	33/15029	33/21077	1.40805e-05	0.000129746	7.37186e-05	ENSMUSG00000031787/ENSMUSG00000026933/ENSMUSG00000090100/ENSMUSG00000027500/ENSMUSG00000020181/ENSMUSG00000028059/ENSMUSG00000034201/ENSMUSG00000033444/ENSMUSG00000064302/ENSMUSG00000015222/ENSMUSG00000052727/ENSMUSG00000027254/ENSMUSG00000031161/ENSMUSG00000005871/ENSMUSG00000031137/ENSMUSG00000041570/ENSMUSG00000027329/ENSMUSG00000035299/ENSMUSG00000062077/ENSMUSG00000033788/ENSMUSG00000032624/ENSMUSG00000020135/ENSMUSG00000030538/ENSMUSG00000008035/ENSMUSG00000037725/ENSMUSG00000033392/ENSMUSG00000041205/ENSMUSG00000025900/ENSMUSG00000044117/ENSMUSG00000044433/ENSMUSG00000017291/ENSMUSG00000020686/ENSMUSG00000025104	33
GO:0032786	positive regulation of DNA-templated transcription, elongation	33/15029	33/21077	1.40805e-05	0.000129746	7.37186e-05	ENSMUSG00000079658/ENSMUSG00000067995/ENSMUSG00000070002/ENSMUSG00000021258/ENSMUSG00000026349/ENSMUSG00000041297/ENSMUSG00000011960/ENSMUSG00000002658/ENSMUSG00000003437/ENSMUSG00000024287/ENSMUSG00000027246/ENSMUSG00000001542/ENSMUSG00000054302/ENSMUSG00000019432/ENSMUSG00000004936/ENSMUSG00000086598/ENSMUSG00000026361/ENSMUSG00000020485/ENSMUSG00000054051/ENSMUSG00000034274/ENSMUSG00000003119/ENSMUSG00000061559/ENSMUSG00000027304/ENSMUSG00000042487/ENSMUSG00000009555/ENSMUSG00000018654/ENSMUSG00000035726/ENSMUSG00000003435/ENSMUSG00000002052/ENSMUSG00000005609/ENSMUSG00000024002/ENSMUSG00000022150/ENSMUSG00000053411	33
GO:1903146	regulation of autophagy of mitochondrion	33/15029	33/21077	1.40805e-05	0.000129746	7.37186e-05	ENSMUSG00000068329/ENSMUSG00000057177/ENSMUSG00000029020/ENSMUSG00000023826/ENSMUSG00000029104/ENSMUSG00000028086/ENSMUSG00000025373/ENSMUSG00000021109/ENSMUSG00000038028/ENSMUSG00000068663/ENSMUSG00000022051/ENSMUSG00000038780/ENSMUSG00000001786/ENSMUSG00000031161/ENSMUSG00000029592/ENSMUSG00000059552/ENSMUSG00000020402/ENSMUSG00000020220/ENSMUSG00000019471/ENSMUSG00000022789/ENSMUSG00000041241/ENSMUSG00000000628/ENSMUSG00000026672/ENSMUSG00000031078/ENSMUSG00000054428/ENSMUSG00000035284/ENSMUSG00000020538/ENSMUSG00000028756/ENSMUSG00000028048/ENSMUSG00000028998/ENSMUSG00000033918/ENSMUSG00000078566/ENSMUSG00000041736	33
GO:0006006	glucose metabolic process	166/15029	197/21077	1.46271e-05	0.00013439	7.63571e-05	ENSMUSG00000046785/ENSMUSG00000023439/ENSMUSG00000035473/ENSMUSG00000021748/ENSMUSG00000020038/ENSMUSG00000027808/ENSMUSG00000055980/ENSMUSG00000000148/ENSMUSG00000005886/ENSMUSG00000037012/ENSMUSG00000024892/ENSMUSG00000020463/ENSMUSG00000038615/ENSMUSG00000026917/ENSMUSG00000003068/ENSMUSG00000027936/ENSMUSG00000020277/ENSMUSG00000018999/ENSMUSG00000027665/ENSMUSG00000014956/ENSMUSG00000079562/ENSMUSG00000068917/ENSMUSG00000020063/ENSMUSG00000024539/ENSMUSG00000023826/ENSMUSG00000026457/ENSMUSG00000000708/ENSMUSG00000006127/ENSMUSG00000038967/ENSMUSG00000055485/ENSMUSG00000025317/ENSMUSG00000058914/ENSMUSG00000042406/ENSMUSG00000021196/ENSMUSG00000021710/ENSMUSG00000026274/ENSMUSG00000055866/ENSMUSG00000025236/ENSMUSG00000023019/ENSMUSG00000066551/ENSMUSG00000062070/ENSMUSG00000004056/ENSMUSG00000050541/ENSMUSG00000028991/ENSMUSG00000027533/ENSMUSG00000025006/ENSMUSG00000043207/ENSMUSG00000005232/ENSMUSG00000021109/ENSMUSG00000027751/ENSMUSG00000026185/ENSMUSG00000038894/ENSMUSG00000025791/ENSMUSG00000036427/ENSMUSG00000037622/ENSMUSG00000057666/ENSMUSG00000020427/ENSMUSG00000041417/ENSMUSG00000028893/ENSMUSG00000056493/ENSMUSG00000026791/ENSMUSG00000038028/ENSMUSG00000062908/ENSMUSG00000032238/ENSMUSG00000035069/ENSMUSG00000026641/ENSMUSG00000035621/ENSMUSG00000026409/ENSMUSG00000036437/ENSMUSG00000039556/ENSMUSG00000006457/ENSMUSG00000024431/ENSMUSG00000023456/ENSMUSG00000029672/ENSMUSG00000020544/ENSMUSG00000020889/ENSMUSG00000029171/ENSMUSG00000024740/ENSMUSG00000074064/ENSMUSG00000003226/ENSMUSG00000024959/ENSMUSG00000030763/ENSMUSG00000006494/ENSMUSG00000043445/ENSMUSG00000072494/ENSMUSG00000022346/ENSMUSG00000053436/ENSMUSG00000031399/ENSMUSG00000027646/ENSMUSG00000005534/ENSMUSG00000059552/ENSMUSG00000007656/ENSMUSG00000039275/ENSMUSG00000033065/ENSMUSG00000020176/ENSMUSG00000030747/ENSMUSG00000055024/ENSMUSG00000026659/ENSMUSG00000029992/ENSMUSG00000041846/ENSMUSG00000025746/ENSMUSG00000024042/ENSMUSG00000062646/ENSMUSG00000032294/ENSMUSG00000035232/ENSMUSG00000031299/ENSMUSG00000044167/ENSMUSG00000041798/ENSMUSG00000049999/ENSMUSG00000063229/ENSMUSG00000046794/ENSMUSG00000035936/ENSMUSG00000021340/ENSMUSG00000030729/ENSMUSG00000004815/ENSMUSG00000017446/ENSMUSG00000000628/ENSMUSG00000024029/ENSMUSG00000020053/ENSMUSG00000026628/ENSMUSG00000034959/ENSMUSG00000029162/ENSMUSG00000050697/ENSMUSG00000050973/ENSMUSG00000040385/ENSMUSG00000028980/ENSMUSG00000041731/ENSMUSG00000028630/ENSMUSG00000096146/ENSMUSG00000024985/ENSMUSG00000021255/ENSMUSG00000037370/ENSMUSG00000042744/ENSMUSG00000040618/ENSMUSG00000000168/ENSMUSG00000021456/ENSMUSG00000017950/ENSMUSG00000050423/ENSMUSG00000042010/ENSMUSG00000024900/ENSMUSG00000031400/ENSMUSG00000032591/ENSMUSG00000072625/ENSMUSG00000043013/ENSMUSG00000061099/ENSMUSG00000020660/ENSMUSG00000022548/ENSMUSG00000065445/ENSMUSG00000017493/ENSMUSG00000031594/ENSMUSG00000026827/ENSMUSG00000025271/ENSMUSG00000023571/ENSMUSG00000022878/ENSMUSG00000000215/ENSMUSG00000046491/ENSMUSG00000034793/ENSMUSG00000028150/ENSMUSG00000047674/ENSMUSG00000026435/ENSMUSG00000034160/ENSMUSG00000032737/ENSMUSG00000020918/ENSMUSG00000001729/ENSMUSG00000020475/ENSMUSG00000059434	166
GO:0007266	Rho protein signal transduction	166/15029	197/21077	1.46271e-05	0.00013439	7.63571e-05	ENSMUSG00000031861/ENSMUSG00000022957/ENSMUSG00000000149/ENSMUSG00000020640/ENSMUSG00000036006/ENSMUSG00000007815/ENSMUSG00000054364/ENSMUSG00000020021/ENSMUSG00000035236/ENSMUSG00000004562/ENSMUSG00000058230/ENSMUSG00000021895/ENSMUSG00000071176/ENSMUSG00000025132/ENSMUSG00000027699/ENSMUSG00000024290/ENSMUSG00000044317/ENSMUSG00000004677/ENSMUSG00000031442/ENSMUSG00000061751/ENSMUSG00000043811/ENSMUSG00000028059/ENSMUSG00000031841/ENSMUSG00000024304/ENSMUSG00000021708/ENSMUSG00000038604/ENSMUSG00000017144/ENSMUSG00000039713/ENSMUSG00000034116/ENSMUSG00000050730/ENSMUSG00000045094/ENSMUSG00000025555/ENSMUSG00000051517/ENSMUSG00000001507/ENSMUSG00000022263/ENSMUSG00000025810/ENSMUSG00000026842/ENSMUSG00000002489/ENSMUSG00000004364/ENSMUSG00000040969/ENSMUSG00000025372/ENSMUSG00000037946/ENSMUSG00000050541/ENSMUSG00000017615/ENSMUSG00000026024/ENSMUSG00000031523/ENSMUSG00000022788/ENSMUSG00000021662/ENSMUSG00000038668/ENSMUSG00000044562/ENSMUSG00000009681/ENSMUSG00000024620/ENSMUSG00000017631/ENSMUSG00000037509/ENSMUSG00000038816/ENSMUSG00000022075/ENSMUSG00000021589/ENSMUSG00000033721/ENSMUSG00000032083/ENSMUSG00000040940/ENSMUSG00000040158/ENSMUSG00000026596/ENSMUSG00000042895/ENSMUSG00000024241/ENSMUSG00000031785/ENSMUSG00000066406/ENSMUSG00000052921/ENSMUSG00000039376/ENSMUSG00000025733/ENSMUSG00000025809/ENSMUSG00000022508/ENSMUSG00000028832/ENSMUSG00000015766/ENSMUSG00000023800/ENSMUSG00000052298/ENSMUSG00000019467/ENSMUSG00000021990/ENSMUSG00000075254/ENSMUSG00000025656/ENSMUSG00000050271/ENSMUSG00000021215/ENSMUSG00000039621/ENSMUSG00000026259/ENSMUSG00000046722/ENSMUSG00000034066/ENSMUSG00000022883/ENSMUSG00000001098/ENSMUSG00000026556/ENSMUSG00000019944/ENSMUSG00000031214/ENSMUSG00000002233/ENSMUSG00000040600/ENSMUSG00000031133/ENSMUSG00000048960/ENSMUSG00000020580/ENSMUSG00000054855/ENSMUSG00000057455/ENSMUSG00000061462/ENSMUSG00000020121/ENSMUSG00000009621/ENSMUSG00000031511/ENSMUSG00000059495/ENSMUSG00000034801/ENSMUSG00000041444/ENSMUSG00000032356/ENSMUSG00000045664/ENSMUSG00000036533/ENSMUSG00000033629/ENSMUSG00000049608/ENSMUSG00000032633/ENSMUSG00000045875/ENSMUSG00000030220/ENSMUSG00000021675/ENSMUSG00000029449/ENSMUSG00000041977/ENSMUSG00000041362/ENSMUSG00000035283/ENSMUSG00000034930/ENSMUSG00000026697/ENSMUSG00000034037/ENSMUSG00000018909/ENSMUSG00000006699/ENSMUSG00000025199/ENSMUSG00000016028/ENSMUSG00000020611/ENSMUSG00000021678/ENSMUSG00000031616/ENSMUSG00000054901/ENSMUSG00000026043/ENSMUSG00000090935/ENSMUSG00000025265/ENSMUSG00000028348/ENSMUSG00000020902/ENSMUSG00000049521/ENSMUSG00000040964/ENSMUSG00000073433/ENSMUSG00000030685/ENSMUSG00000046768/ENSMUSG00000015243/ENSMUSG00000039960/ENSMUSG00000049115/ENSMUSG00000006154/ENSMUSG00000041598/ENSMUSG00000032702/ENSMUSG00000017686/ENSMUSG00000004568/ENSMUSG00000066043/ENSMUSG00000000120/ENSMUSG00000024451/ENSMUSG00000037552/ENSMUSG00000032875/ENSMUSG00000001847/ENSMUSG00000063838/ENSMUSG00000024143/ENSMUSG00000052609/ENSMUSG00000026271/ENSMUSG00000059714/ENSMUSG00000034226/ENSMUSG00000029032/ENSMUSG00000033542/ENSMUSG00000038167/ENSMUSG00000009376/ENSMUSG00000021886/ENSMUSG00000028583/ENSMUSG00000024013/ENSMUSG00000020717	166
GO:0035023	regulation of Rho protein signal transduction	118/15029	136/21077	1.47359e-05	0.000135033	7.67224e-05	ENSMUSG00000031861/ENSMUSG00000022957/ENSMUSG00000020640/ENSMUSG00000036006/ENSMUSG00000020021/ENSMUSG00000035236/ENSMUSG00000004562/ENSMUSG00000058230/ENSMUSG00000021895/ENSMUSG00000071176/ENSMUSG00000025132/ENSMUSG00000027699/ENSMUSG00000044317/ENSMUSG00000004677/ENSMUSG00000031442/ENSMUSG00000061751/ENSMUSG00000043811/ENSMUSG00000028059/ENSMUSG00000024304/ENSMUSG00000021708/ENSMUSG00000038604/ENSMUSG00000039713/ENSMUSG00000034116/ENSMUSG00000050730/ENSMUSG00000045094/ENSMUSG00000025555/ENSMUSG00000051517/ENSMUSG00000001507/ENSMUSG00000022263/ENSMUSG00000025810/ENSMUSG00000026842/ENSMUSG00000002489/ENSMUSG00000004364/ENSMUSG00000040969/ENSMUSG00000037946/ENSMUSG00000050541/ENSMUSG00000017615/ENSMUSG00000026024/ENSMUSG00000031523/ENSMUSG00000022788/ENSMUSG00000021662/ENSMUSG00000038668/ENSMUSG00000044562/ENSMUSG00000009681/ENSMUSG00000024620/ENSMUSG00000017631/ENSMUSG00000037509/ENSMUSG00000033721/ENSMUSG00000032083/ENSMUSG00000040940/ENSMUSG00000026596/ENSMUSG00000042895/ENSMUSG00000024241/ENSMUSG00000031785/ENSMUSG00000066406/ENSMUSG00000052921/ENSMUSG00000039376/ENSMUSG00000025809/ENSMUSG00000022508/ENSMUSG00000028832/ENSMUSG00000015766/ENSMUSG00000023800/ENSMUSG00000052298/ENSMUSG00000019467/ENSMUSG00000021990/ENSMUSG00000075254/ENSMUSG00000025656/ENSMUSG00000050271/ENSMUSG00000021215/ENSMUSG00000039621/ENSMUSG00000026259/ENSMUSG00000046722/ENSMUSG00000034066/ENSMUSG00000022883/ENSMUSG00000001098/ENSMUSG00000031214/ENSMUSG00000040600/ENSMUSG00000031133/ENSMUSG00000048960/ENSMUSG00000057455/ENSMUSG00000061462/ENSMUSG00000009621/ENSMUSG00000031511/ENSMUSG00000059495/ENSMUSG00000034801/ENSMUSG00000032356/ENSMUSG00000049608/ENSMUSG00000032633/ENSMUSG00000045875/ENSMUSG00000030220/ENSMUSG00000021675/ENSMUSG00000026697/ENSMUSG00000034037/ENSMUSG00000018909/ENSMUSG00000021678/ENSMUSG00000054901/ENSMUSG00000026043/ENSMUSG00000025265/ENSMUSG00000028348/ENSMUSG00000040964/ENSMUSG00000030685/ENSMUSG00000015243/ENSMUSG00000006154/ENSMUSG00000032702/ENSMUSG00000004568/ENSMUSG00000000120/ENSMUSG00000024451/ENSMUSG00000037552/ENSMUSG00000032875/ENSMUSG00000052609/ENSMUSG00000026271/ENSMUSG00000059714/ENSMUSG00000029032/ENSMUSG00000033542/ENSMUSG00000038167/ENSMUSG00000009376/ENSMUSG00000021886/ENSMUSG00000024013	118
GO:1903844	regulation of cellular response to transforming growth factor beta stimulus	94/15029	106/21077	1.47398e-05	0.000135033	7.67224e-05	ENSMUSG00000032171/ENSMUSG00000025190/ENSMUSG00000026031/ENSMUSG00000035011/ENSMUSG00000026768/ENSMUSG00000063049/ENSMUSG00000027204/ENSMUSG00000003068/ENSMUSG00000092035/ENSMUSG00000024544/ENSMUSG00000033335/ENSMUSG00000026864/ENSMUSG00000020063/ENSMUSG00000024563/ENSMUSG00000029163/ENSMUSG00000024947/ENSMUSG00000001507/ENSMUSG00000024232/ENSMUSG00000030224/ENSMUSG00000027660/ENSMUSG00000001870/ENSMUSG00000019433/ENSMUSG00000039910/ENSMUSG00000040998/ENSMUSG00000085795/ENSMUSG00000034612/ENSMUSG00000007655/ENSMUSG00000021096/ENSMUSG00000039410/ENSMUSG00000046186/ENSMUSG00000038400/ENSMUSG00000024515/ENSMUSG00000039646/ENSMUSG00000038780/ENSMUSG00000024182/ENSMUSG00000032382/ENSMUSG00000036040/ENSMUSG00000039615/ENSMUSG00000033014/ENSMUSG00000042197/ENSMUSG00000042834/ENSMUSG00000020542/ENSMUSG00000032402/ENSMUSG00000059552/ENSMUSG00000022245/ENSMUSG00000028249/ENSMUSG00000052384/ENSMUSG00000052593/ENSMUSG00000003316/ENSMUSG00000020484/ENSMUSG00000055024/ENSMUSG00000032217/ENSMUSG00000029050/ENSMUSG00000025880/ENSMUSG00000024122/ENSMUSG00000029287/ENSMUSG00000023944/ENSMUSG00000026814/ENSMUSG00000044177/ENSMUSG00000049907/ENSMUSG00000027831/ENSMUSG00000048661/ENSMUSG00000045991/ENSMUSG00000018363/ENSMUSG00000032633/ENSMUSG00000021039/ENSMUSG00000005656/ENSMUSG00000030530/ENSMUSG00000061436/ENSMUSG00000071192/ENSMUSG00000053226/ENSMUSG00000040152/ENSMUSG00000024598/ENSMUSG00000022521/ENSMUSG00000038291/ENSMUSG00000027356/ENSMUSG00000030782/ENSMUSG00000000058/ENSMUSG00000024526/ENSMUSG00000006205/ENSMUSG00000021253/ENSMUSG00000038624/ENSMUSG00000043013/ENSMUSG00000024238/ENSMUSG00000029096/ENSMUSG00000001496/ENSMUSG00000024529/ENSMUSG00000022150/ENSMUSG00000041872/ENSMUSG00000002603/ENSMUSG00000034557/ENSMUSG00000024939/ENSMUSG00000063382/ENSMUSG00000037095	94
GO:0048639	positive regulation of developmental growth	180/15029	215/21077	1.4809e-05	0.00013547	7.69706e-05	ENSMUSG00000019487/ENSMUSG00000030270/ENSMUSG00000022812/ENSMUSG00000032171/ENSMUSG00000048482/ENSMUSG00000029291/ENSMUSG00000020640/ENSMUSG00000027274/ENSMUSG00000032864/ENSMUSG00000020458/ENSMUSG00000037225/ENSMUSG00000027808/ENSMUSG00000039191/ENSMUSG00000019789/ENSMUSG00000006057/ENSMUSG00000000861/ENSMUSG00000059743/ENSMUSG00000036023/ENSMUSG00000040711/ENSMUSG00000010066/ENSMUSG00000025885/ENSMUSG00000031755/ENSMUSG00000053110/ENSMUSG00000051243/ENSMUSG00000021451/ENSMUSG00000030849/ENSMUSG00000020063/ENSMUSG00000061603/ENSMUSG00000023826/ENSMUSG00000039542/ENSMUSG00000024261/ENSMUSG00000005506/ENSMUSG00000035864/ENSMUSG00000095139/ENSMUSG00000031393/ENSMUSG00000025958/ENSMUSG00000037062/ENSMUSG00000022672/ENSMUSG00000001761/ENSMUSG00000021983/ENSMUSG00000051177/ENSMUSG00000025810/ENSMUSG00000004788/ENSMUSG00000059363/ENSMUSG00000045039/ENSMUSG00000015605/ENSMUSG00000036832/ENSMUSG00000028991/ENSMUSG00000024589/ENSMUSG00000058420/ENSMUSG00000022212/ENSMUSG00000041670/ENSMUSG00000028577/ENSMUSG00000059146/ENSMUSG00000018736/ENSMUSG00000018411/ENSMUSG00000021974/ENSMUSG00000018507/ENSMUSG00000030189/ENSMUSG00000034675/ENSMUSG00000005124/ENSMUSG00000029674/ENSMUSG00000031633/ENSMUSG00000022770/ENSMUSG00000052727/ENSMUSG00000041235/ENSMUSG00000028524/ENSMUSG00000019432/ENSMUSG00000022556/ENSMUSG00000005610/ENSMUSG00000000305/ENSMUSG00000031729/ENSMUSG00000050272/ENSMUSG00000014599/ENSMUSG00000022231/ENSMUSG00000049493/ENSMUSG00000038780/ENSMUSG00000020516/ENSMUSG00000005069/ENSMUSG00000032383/ENSMUSG00000005583/ENSMUSG00000024008/ENSMUSG00000055737/ENSMUSG00000037386/ENSMUSG00000006457/ENSMUSG00000024431/ENSMUSG00000019942/ENSMUSG00000022306/ENSMUSG00000031337/ENSMUSG00000023905/ENSMUSG00000024978/ENSMUSG00000031292/ENSMUSG00000051149/ENSMUSG00000011751/ENSMUSG00000043051/ENSMUSG00000024014/ENSMUSG00000068036/ENSMUSG00000041431/ENSMUSG00000053436/ENSMUSG00000005534/ENSMUSG00000020745/ENSMUSG00000021546/ENSMUSG00000048915/ENSMUSG00000034799/ENSMUSG00000031980/ENSMUSG00000057329/ENSMUSG00000029602/ENSMUSG00000055024/ENSMUSG00000029287/ENSMUSG00000062209/ENSMUSG00000041241/ENSMUSG00000018820/ENSMUSG00000038264/ENSMUSG00000022141/ENSMUSG00000040249/ENSMUSG00000020963/ENSMUSG00000030447/ENSMUSG00000042817/ENSMUSG00000031565/ENSMUSG00000063358/ENSMUSG00000039942/ENSMUSG00000038708/ENSMUSG00000002250/ENSMUSG00000045382/ENSMUSG00000020053/ENSMUSG00000016458/ENSMUSG00000015291/ENSMUSG00000030890/ENSMUSG00000018654/ENSMUSG00000025407/ENSMUSG00000023277/ENSMUSG00000030774/ENSMUSG00000041362/ENSMUSG00000035283/ENSMUSG00000021796/ENSMUSG00000004654/ENSMUSG00000062991/ENSMUSG00000005836/ENSMUSG00000010797/ENSMUSG00000061315/ENSMUSG00000030731/ENSMUSG00000067336/ENSMUSG00000020581/ENSMUSG00000059325/ENSMUSG00000014773/ENSMUSG00000026965/ENSMUSG00000004771/ENSMUSG00000004842/ENSMUSG00000000125/ENSMUSG00000069806/ENSMUSG00000041710/ENSMUSG00000039361/ENSMUSG00000040329/ENSMUSG00000020902/ENSMUSG00000023951/ENSMUSG00000045730/ENSMUSG00000042010/ENSMUSG00000052949/ENSMUSG00000021944/ENSMUSG00000032399/ENSMUSG00000020919/ENSMUSG00000037411/ENSMUSG00000031285/ENSMUSG00000061353/ENSMUSG00000025235/ENSMUSG00000074676/ENSMUSG00000026452/ENSMUSG00000004043/ENSMUSG00000041936/ENSMUSG00000079110/ENSMUSG00000056758/ENSMUSG00000029618/ENSMUSG00000021367/ENSMUSG00000057280/ENSMUSG00000026923/ENSMUSG00000041287/ENSMUSG00000001729/ENSMUSG00000027643/ENSMUSG00000033618/ENSMUSG00000053164	180
GO:0030516	regulation of axon extension	98/15029	111/21077	1.5156e-05	0.000138444	7.86602e-05	ENSMUSG00000022812/ENSMUSG00000048482/ENSMUSG00000029291/ENSMUSG00000001627/ENSMUSG00000020458/ENSMUSG00000028969/ENSMUSG00000006057/ENSMUSG00000000627/ENSMUSG00000025885/ENSMUSG00000043811/ENSMUSG00000013236/ENSMUSG00000033335/ENSMUSG00000019647/ENSMUSG00000051243/ENSMUSG00000025020/ENSMUSG00000028883/ENSMUSG00000021451/ENSMUSG00000029765/ENSMUSG00000026121/ENSMUSG00000015829/ENSMUSG00000027200/ENSMUSG00000026833/ENSMUSG00000025810/ENSMUSG00000026842/ENSMUSG00000004788/ENSMUSG00000059363/ENSMUSG00000048895/ENSMUSG00000045039/ENSMUSG00000015605/ENSMUSG00000038777/ENSMUSG00000059146/ENSMUSG00000018736/ENSMUSG00000018411/ENSMUSG00000015222/ENSMUSG00000018507/ENSMUSG00000034675/ENSMUSG00000029674/ENSMUSG00000022048/ENSMUSG00000028064/ENSMUSG00000031389/ENSMUSG00000052727/ENSMUSG00000030539/ENSMUSG00000005610/ENSMUSG00000026341/ENSMUSG00000000305/ENSMUSG00000050272/ENSMUSG00000022231/ENSMUSG00000020132/ENSMUSG00000038299/ENSMUSG00000033174/ENSMUSG00000023905/ENSMUSG00000025207/ENSMUSG00000031292/ENSMUSG00000051149/ENSMUSG00000043051/ENSMUSG00000032547/ENSMUSG00000027394/ENSMUSG00000020745/ENSMUSG00000029634/ENSMUSG00000055024/ENSMUSG00000057969/ENSMUSG00000052133/ENSMUSG00000018820/ENSMUSG00000038264/ENSMUSG00000042766/ENSMUSG00000040249/ENSMUSG00000030447/ENSMUSG00000038708/ENSMUSG00000028780/ENSMUSG00000020389/ENSMUSG00000015291/ENSMUSG00000030890/ENSMUSG00000063531/ENSMUSG00000023277/ENSMUSG00000030774/ENSMUSG00000041362/ENSMUSG00000025375/ENSMUSG00000031078/ENSMUSG00000062991/ENSMUSG00000033392/ENSMUSG00000031558/ENSMUSG00000040254/ENSMUSG00000067336/ENSMUSG00000034684/ENSMUSG00000026965/ENSMUSG00000004771/ENSMUSG00000000125/ENSMUSG00000041710/ENSMUSG00000020902/ENSMUSG00000023951/ENSMUSG00000032399/ENSMUSG00000061353/ENSMUSG00000029005/ENSMUSG00000021904/ENSMUSG00000029618/ENSMUSG00000001227/ENSMUSG00000031398/ENSMUSG00000033618	98
GO:0045055	regulated exocytosis	214/15029	259/21077	1.54013e-05	0.000140481	7.98179e-05	ENSMUSG00000022812/ENSMUSG00000077450/ENSMUSG00000028341/ENSMUSG00000017978/ENSMUSG00000079657/ENSMUSG00000027273/ENSMUSG00000022443/ENSMUSG00000028969/ENSMUSG00000003378/ENSMUSG00000024211/ENSMUSG00000061601/ENSMUSG00000031492/ENSMUSG00000020120/ENSMUSG00000031840/ENSMUSG00000021071/ENSMUSG00000038665/ENSMUSG00000022099/ENSMUSG00000024617/ENSMUSG00000036091/ENSMUSG00000024743/ENSMUSG00000020787/ENSMUSG00000053825/ENSMUSG00000030337/ENSMUSG00000019790/ENSMUSG00000031618/ENSMUSG00000050965/ENSMUSG00000025178/ENSMUSG00000033577/ENSMUSG00000066392/ENSMUSG00000040640/ENSMUSG00000045038/ENSMUSG00000035640/ENSMUSG00000049511/ENSMUSG00000027220/ENSMUSG00000017831/ENSMUSG00000026797/ENSMUSG00000024261/ENSMUSG00000027438/ENSMUSG00000035864/ENSMUSG00000022829/ENSMUSG00000056755/ENSMUSG00000034216/ENSMUSG00000007659/ENSMUSG00000032202/ENSMUSG00000020431/ENSMUSG00000020894/ENSMUSG00000029076/ENSMUSG00000019433/ENSMUSG00000030805/ENSMUSG00000027882/ENSMUSG00000050556/ENSMUSG00000022415/ENSMUSG00000006024/ENSMUSG00000018634/ENSMUSG00000030519/ENSMUSG00000058420/ENSMUSG00000020671/ENSMUSG00000041670/ENSMUSG00000058248/ENSMUSG00000022285/ENSMUSG00000025889/ENSMUSG00000020847/ENSMUSG00000057342/ENSMUSG00000090071/ENSMUSG00000051343/ENSMUSG00000027347/ENSMUSG00000017412/ENSMUSG00000052889/ENSMUSG00000032086/ENSMUSG00000034656/ENSMUSG00000034997/ENSMUSG00000038147/ENSMUSG00000031144/ENSMUSG00000054423/ENSMUSG00000017132/ENSMUSG00000001018/ENSMUSG00000022973/ENSMUSG00000009681/ENSMUSG00000036104/ENSMUSG00000022765/ENSMUSG00000063887/ENSMUSG00000040722/ENSMUSG00000017631/ENSMUSG00000044359/ENSMUSG00000051331/ENSMUSG00000038486/ENSMUSG00000041236/ENSMUSG00000009394/ENSMUSG00000030766/ENSMUSG00000035226/ENSMUSG00000028955/ENSMUSG00000020866/ENSMUSG00000030707/ENSMUSG00000030172/ENSMUSG00000024127/ENSMUSG00000068798/ENSMUSG00000000127/ENSMUSG00000021248/ENSMUSG00000048076/ENSMUSG00000014077/ENSMUSG00000032562/ENSMUSG00000037386/ENSMUSG00000057948/ENSMUSG00000049044/ENSMUSG00000000838/ENSMUSG00000002413/ENSMUSG00000038257/ENSMUSG00000027849/ENSMUSG00000003863/ENSMUSG00000062372/ENSMUSG00000044288/ENSMUSG00000030970/ENSMUSG00000027674/ENSMUSG00000039114/ENSMUSG00000045613/ENSMUSG00000028456/ENSMUSG00000000290/ENSMUSG00000031264/ENSMUSG00000031731/ENSMUSG00000005413/ENSMUSG00000004961/ENSMUSG00000029467/ENSMUSG00000052681/ENSMUSG00000022416/ENSMUSG00000029468/ENSMUSG00000024897/ENSMUSG00000030806/ENSMUSG00000034799/ENSMUSG00000020828/ENSMUSG00000025867/ENSMUSG00000062661/ENSMUSG00000021194/ENSMUSG00000030347/ENSMUSG00000021721/ENSMUSG00000007207/ENSMUSG00000022808/ENSMUSG00000024122/ENSMUSG00000031012/ENSMUSG00000022789/ENSMUSG00000027287/ENSMUSG00000040022/ENSMUSG00000027805/ENSMUSG00000019969/ENSMUSG00000039579/ENSMUSG00000019823/ENSMUSG00000049303/ENSMUSG00000004626/ENSMUSG00000009894/ENSMUSG00000032890/ENSMUSG00000068923/ENSMUSG00000001420/ENSMUSG00000045875/ENSMUSG00000050296/ENSMUSG00000019066/ENSMUSG00000067889/ENSMUSG00000045114/ENSMUSG00000032739/ENSMUSG00000011877/ENSMUSG00000033717/ENSMUSG00000047854/ENSMUSG00000031447/ENSMUSG00000030093/ENSMUSG00000021678/ENSMUSG00000024519/ENSMUSG00000034579/ENSMUSG00000062151/ENSMUSG00000024112/ENSMUSG00000039714/ENSMUSG00000041890/ENSMUSG00000030731/ENSMUSG00000021816/ENSMUSG00000000562/ENSMUSG00000005672/ENSMUSG00000057531/ENSMUSG00000020883/ENSMUSG00000022568/ENSMUSG00000078816/ENSMUSG00000072214/ENSMUSG00000033615/ENSMUSG00000045730/ENSMUSG00000015653/ENSMUSG00000056515/ENSMUSG00000042228/ENSMUSG00000029071/ENSMUSG00000004508/ENSMUSG00000027577/ENSMUSG00000048277/ENSMUSG00000025340/ENSMUSG00000036273/ENSMUSG00000039232/ENSMUSG00000032482/ENSMUSG00000026452/ENSMUSG00000040751/ENSMUSG00000029428/ENSMUSG00000027765/ENSMUSG00000038304/ENSMUSG00000030748/ENSMUSG00000041488/ENSMUSG00000062542/ENSMUSG00000026923/ENSMUSG00000031488/ENSMUSG00000020383/ENSMUSG00000031098/ENSMUSG00000020848/ENSMUSG00000035594/ENSMUSG00000021680/ENSMUSG00000024680/ENSMUSG00000020178/ENSMUSG00000042812/ENSMUSG00000041479/ENSMUSG00000018500/ENSMUSG00000063239/ENSMUSG00000029484/ENSMUSG00000021457	214
GO:0010833	telomere maintenance via telomere lengthening	72/15029	79/21077	1.55444e-05	0.000141378	8.03274e-05	ENSMUSG00000060373/ENSMUSG00000021972/ENSMUSG00000025925/ENSMUSG00000001056/ENSMUSG00000002948/ENSMUSG00000001416/ENSMUSG00000031529/ENSMUSG00000068039/ENSMUSG00000034218/ENSMUSG00000029676/ENSMUSG00000030007/ENSMUSG00000024472/ENSMUSG00000004980/ENSMUSG00000007589/ENSMUSG00000042772/ENSMUSG00000026496/ENSMUSG00000007739/ENSMUSG00000027185/ENSMUSG00000031403/ENSMUSG00000027770/ENSMUSG00000026393/ENSMUSG00000025613/ENSMUSG00000039630/ENSMUSG00000034024/ENSMUSG00000021270/ENSMUSG00000022545/ENSMUSG00000026622/ENSMUSG00000026187/ENSMUSG00000022685/ENSMUSG00000029447/ENSMUSG00000022234/ENSMUSG00000037570/ENSMUSG00000014426/ENSMUSG00000020778/ENSMUSG00000038000/ENSMUSG00000014907/ENSMUSG00000027133/ENSMUSG00000032409/ENSMUSG00000039738/ENSMUSG00000027646/ENSMUSG00000041346/ENSMUSG00000028952/ENSMUSG00000000751/ENSMUSG00000033430/ENSMUSG00000036779/ENSMUSG00000071072/ENSMUSG00000020380/ENSMUSG00000063065/ENSMUSG00000019876/ENSMUSG00000031921/ENSMUSG00000027845/ENSMUSG00000025266/ENSMUSG00000024174/ENSMUSG00000023944/ENSMUSG00000027323/ENSMUSG00000036986/ENSMUSG00000042694/ENSMUSG00000038685/ENSMUSG00000002963/ENSMUSG00000063358/ENSMUSG00000021958/ENSMUSG00000001415/ENSMUSG00000038290/ENSMUSG00000021611/ENSMUSG00000006932/ENSMUSG00000024811/ENSMUSG00000022184/ENSMUSG00000020898/ENSMUSG00000020897/ENSMUSG00000026778/ENSMUSG00000029454/ENSMUSG00000017264	72
GO:0071277	cellular response to calcium ion	72/15029	79/21077	1.55444e-05	0.000141378	8.03274e-05	ENSMUSG00000052684/ENSMUSG00000030270/ENSMUSG00000028207/ENSMUSG00000045962/ENSMUSG00000022099/ENSMUSG00000030536/ENSMUSG00000027699/ENSMUSG00000024743/ENSMUSG00000052837/ENSMUSG00000021190/ENSMUSG00000028228/ENSMUSG00000038855/ENSMUSG00000027220/ENSMUSG00000024261/ENSMUSG00000035864/ENSMUSG00000046329/ENSMUSG00000071076/ENSMUSG00000053153/ENSMUSG00000021214/ENSMUSG00000058420/ENSMUSG00000022212/ENSMUSG00000022376/ENSMUSG00000058248/ENSMUSG00000026017/ENSMUSG00000029106/ENSMUSG00000063887/ENSMUSG00000024109/ENSMUSG00000031902/ENSMUSG00000021250/ENSMUSG00000004567/ENSMUSG00000005583/ENSMUSG00000024008/ENSMUSG00000069170/ENSMUSG00000034361/ENSMUSG00000003458/ENSMUSG00000002413/ENSMUSG00000027849/ENSMUSG00000037942/ENSMUSG00000028785/ENSMUSG00000004961/ENSMUSG00000060063/ENSMUSG00000021868/ENSMUSG00000029602/ENSMUSG00000004952/ENSMUSG00000030795/ENSMUSG00000032511/ENSMUSG00000022836/ENSMUSG00000040322/ENSMUSG00000034796/ENSMUSG00000049303/ENSMUSG00000021340/ENSMUSG00000009292/ENSMUSG00000068923/ENSMUSG00000019761/ENSMUSG00000050697/ENSMUSG00000032946/ENSMUSG00000030731/ENSMUSG00000032564/ENSMUSG00000034462/ENSMUSG00000003545/ENSMUSG00000028518/ENSMUSG00000037242/ENSMUSG00000030557/ENSMUSG00000052560/ENSMUSG00000026452/ENSMUSG00000079110/ENSMUSG00000074643/ENSMUSG00000062542/ENSMUSG00000038255/ENSMUSG00000031098/ENSMUSG00000021680/ENSMUSG00000041479	72
GO:0010965	regulation of mitotic sister chromatid separation	52/15029	55/21077	1.61705e-05	0.000146439	8.32028e-05	ENSMUSG00000006005/ENSMUSG00000029910/ENSMUSG00000025925/ENSMUSG00000021287/ENSMUSG00000019773/ENSMUSG00000039298/ENSMUSG00000029176/ENSMUSG00000042807/ENSMUSG00000034218/ENSMUSG00000038542/ENSMUSG00000066149/ENSMUSG00000022314/ENSMUSG00000037313/ENSMUSG00000004364/ENSMUSG00000024370/ENSMUSG00000059586/ENSMUSG00000038379/ENSMUSG00000069910/ENSMUSG00000010342/ENSMUSG00000051235/ENSMUSG00000026749/ENSMUSG00000024056/ENSMUSG00000029554/ENSMUSG00000029516/ENSMUSG00000030649/ENSMUSG00000040084/ENSMUSG00000024542/ENSMUSG00000006585/ENSMUSG00000066979/ENSMUSG00000025135/ENSMUSG00000021569/ENSMUSG00000030763/ENSMUSG00000029472/ENSMUSG00000041431/ENSMUSG00000005871/ENSMUSG00000024474/ENSMUSG00000032435/ENSMUSG00000032264/ENSMUSG00000020415/ENSMUSG00000045328/ENSMUSG00000027379/ENSMUSG00000014355/ENSMUSG00000017716/ENSMUSG00000030867/ENSMUSG00000020687/ENSMUSG00000024537/ENSMUSG00000034509/ENSMUSG00000020897/ENSMUSG00000017499/ENSMUSG00000022105/ENSMUSG00000022750/ENSMUSG00000017421	52
GO:0021795	cerebral cortex cell migration	52/15029	55/21077	1.61705e-05	0.000146439	8.32028e-05	ENSMUSG00000026425/ENSMUSG00000020458/ENSMUSG00000028969/ENSMUSG00000007815/ENSMUSG00000041809/ENSMUSG00000028519/ENSMUSG00000045515/ENSMUSG00000028883/ENSMUSG00000020950/ENSMUSG00000095139/ENSMUSG00000025810/ENSMUSG00000048895/ENSMUSG00000026883/ENSMUSG00000042453/ENSMUSG00000036817/ENSMUSG00000018736/ENSMUSG00000063450/ENSMUSG00000090071/ENSMUSG00000025969/ENSMUSG00000028613/ENSMUSG00000032064/ENSMUSG00000005069/ENSMUSG00000035596/ENSMUSG00000028747/ENSMUSG00000031785/ENSMUSG00000035764/ENSMUSG00000021318/ENSMUSG00000043051/ENSMUSG00000020122/ENSMUSG00000020745/ENSMUSG00000022883/ENSMUSG00000038485/ENSMUSG00000031137/ENSMUSG00000052336/ENSMUSG00000042524/ENSMUSG00000036353/ENSMUSG00000019969/ENSMUSG00000051234/ENSMUSG00000031565/ENSMUSG00000046152/ENSMUSG00000044033/ENSMUSG00000032030/ENSMUSG00000020283/ENSMUSG00000031558/ENSMUSG00000030201/ENSMUSG00000043557/ENSMUSG00000006932/ENSMUSG00000044117/ENSMUSG00000031285/ENSMUSG00000001496/ENSMUSG00000001847/ENSMUSG00000002900	52
GO:0046580	negative regulation of Ras protein signal transduction	52/15029	55/21077	1.61705e-05	0.000146439	8.32028e-05	ENSMUSG00000036006/ENSMUSG00000035236/ENSMUSG00000058230/ENSMUSG00000006906/ENSMUSG00000029020/ENSMUSG00000038604/ENSMUSG00000050730/ENSMUSG00000028664/ENSMUSG00000001507/ENSMUSG00000004364/ENSMUSG00000040479/ENSMUSG00000050541/ENSMUSG00000017615/ENSMUSG00000026883/ENSMUSG00000031523/ENSMUSG00000067629/ENSMUSG00000044562/ENSMUSG00000017466/ENSMUSG00000039844/ENSMUSG00000033389/ENSMUSG00000031453/ENSMUSG00000026596/ENSMUSG00000057315/ENSMUSG00000025809/ENSMUSG00000022508/ENSMUSG00000022114/ENSMUSG00000028832/ENSMUSG00000075254/ENSMUSG00000001098/ENSMUSG00000022761/ENSMUSG00000020716/ENSMUSG00000029602/ENSMUSG00000004952/ENSMUSG00000037211/ENSMUSG00000027581/ENSMUSG00000032413/ENSMUSG00000038696/ENSMUSG00000032633/ENSMUSG00000045875/ENSMUSG00000024427/ENSMUSG00000011877/ENSMUSG00000026697/ENSMUSG00000001583/ENSMUSG00000039239/ENSMUSG00000009630/ENSMUSG00000030685/ENSMUSG00000052142/ENSMUSG00000032702/ENSMUSG00000025340/ENSMUSG00000024451/ENSMUSG00000036913/ENSMUSG00000009376	52
GO:0006418	tRNA aminoacylation for protein translation	40/15029	41/21077	1.64163e-05	0.000147817	8.39857e-05	ENSMUSG00000022241/ENSMUSG00000024493/ENSMUSG00000035202/ENSMUSG00000021420/ENSMUSG00000056228/ENSMUSG00000026709/ENSMUSG00000004233/ENSMUSG00000028107/ENSMUSG00000070699/ENSMUSG00000031960/ENSMUSG00000024587/ENSMUSG00000028292/ENSMUSG00000046994/ENSMUSG00000037851/ENSMUSG00000018995/ENSMUSG00000030515/ENSMUSG00000026615/ENSMUSG00000030871/ENSMUSG00000019143/ENSMUSG00000043572/ENSMUSG00000031948/ENSMUSG00000028029/ENSMUSG00000040354/ENSMUSG00000021266/ENSMUSG00000026245/ENSMUSG00000032604/ENSMUSG00000026356/ENSMUSG00000028811/ENSMUSG00000022792/ENSMUSG00000029777/ENSMUSG00000018848/ENSMUSG00000026618/ENSMUSG00000068739/ENSMUSG00000019039/ENSMUSG00000001380/ENSMUSG00000010755/ENSMUSG00000023938/ENSMUSG00000038838/ENSMUSG00000003808/ENSMUSG00000075528	40
GO:0010972	negative regulation of G2/M transition of mitotic cell cycle	40/15029	41/21077	1.64163e-05	0.000147817	8.39857e-05	ENSMUSG00000020326/ENSMUSG00000034218/ENSMUSG00000031878/ENSMUSG00000029022/ENSMUSG00000030322/ENSMUSG00000018669/ENSMUSG00000022314/ENSMUSG00000068580/ENSMUSG00000017146/ENSMUSG00000031928/ENSMUSG00000059981/ENSMUSG00000046591/ENSMUSG00000020381/ENSMUSG00000028224/ENSMUSG00000028587/ENSMUSG00000027536/ENSMUSG00000030528/ENSMUSG00000061288/ENSMUSG00000019942/ENSMUSG00000028821/ENSMUSG00000022960/ENSMUSG00000031913/ENSMUSG00000021958/ENSMUSG00000021635/ENSMUSG00000046010/ENSMUSG00000028999/ENSMUSG00000032113/ENSMUSG00000041560/ENSMUSG00000020413/ENSMUSG00000059263/ENSMUSG00000042903/ENSMUSG00000035390/ENSMUSG00000032555/ENSMUSG00000017291/ENSMUSG00000076430/ENSMUSG00000030994/ENSMUSG00000017499/ENSMUSG00000042489/ENSMUSG00000023092/ENSMUSG00000003541	40
GO:0038202	TORC1 signaling	40/15029	41/21077	1.64163e-05	0.000147817	8.39857e-05	ENSMUSG00000032009/ENSMUSG00000024493/ENSMUSG00000042742/ENSMUSG00000061175/ENSMUSG00000003068/ENSMUSG00000034218/ENSMUSG00000037426/ENSMUSG00000028991/ENSMUSG00000034135/ENSMUSG00000001518/ENSMUSG00000028300/ENSMUSG00000028893/ENSMUSG00000035992/ENSMUSG00000068663/ENSMUSG00000003423/ENSMUSG00000006021/ENSMUSG00000016526/ENSMUSG00000038332/ENSMUSG00000030298/ENSMUSG00000079614/ENSMUSG00000020289/ENSMUSG00000070934/ENSMUSG00000025583/ENSMUSG00000049323/ENSMUSG00000024142/ENSMUSG00000028278/ENSMUSG00000036526/ENSMUSG00000028646/ENSMUSG00000053684/ENSMUSG00000004815/ENSMUSG00000015944/ENSMUSG00000041658/ENSMUSG00000037331/ENSMUSG00000087260/ENSMUSG00000024170/ENSMUSG00000020424/ENSMUSG00000022750/ENSMUSG00000033253/ENSMUSG00000047496/ENSMUSG00000002496	40
GO:1903573	negative regulation of response to endoplasmic reticulum stress	40/15029	41/21077	1.64163e-05	0.000147817	8.39857e-05	ENSMUSG00000018442/ENSMUSG00000022136/ENSMUSG00000046062/ENSMUSG00000009092/ENSMUSG00000023010/ENSMUSG00000022037/ENSMUSG00000031770/ENSMUSG00000027230/ENSMUSG00000023826/ENSMUSG00000041765/ENSMUSG00000066877/ENSMUSG00000074093/ENSMUSG00000007659/ENSMUSG00000032475/ENSMUSG00000009293/ENSMUSG00000032115/ENSMUSG00000075701/ENSMUSG00000039474/ENSMUSG00000028466/ENSMUSG00000040462/ENSMUSG00000015461/ENSMUSG00000004937/ENSMUSG00000028567/ENSMUSG00000048249/ENSMUSG00000022867/ENSMUSG00000047879/ENSMUSG00000004221/ENSMUSG00000028964/ENSMUSG00000020484/ENSMUSG00000027540/ENSMUSG00000024807/ENSMUSG00000022684/ENSMUSG00000079737/ENSMUSG00000020311/ENSMUSG00000038084/ENSMUSG00000022564/ENSMUSG00000028277/ENSMUSG00000071655/ENSMUSG00000036273/ENSMUSG00000040435	40
GO:0021695	cerebellar cortex development	57/15029	61/21077	1.75741e-05	0.000157792	8.96535e-05	ENSMUSG00000028969/ENSMUSG00000090100/ENSMUSG00000020900/ENSMUSG00000001151/ENSMUSG00000000632/ENSMUSG00000026864/ENSMUSG00000030314/ENSMUSG00000038664/ENSMUSG00000031960/ENSMUSG00000027079/ENSMUSG00000044894/ENSMUSG00000001761/ENSMUSG00000030302/ENSMUSG00000030683/ENSMUSG00000029687/ENSMUSG00000021557/ENSMUSG00000034656/ENSMUSG00000020037/ENSMUSG00000004936/ENSMUSG00000001911/ENSMUSG00000020456/ENSMUSG00000060240/ENSMUSG00000029512/ENSMUSG00000032064/ENSMUSG00000039137/ENSMUSG00000032238/ENSMUSG00000024109/ENSMUSG00000041498/ENSMUSG00000027239/ENSMUSG00000003762/ENSMUSG00000071424/ENSMUSG00000048402/ENSMUSG00000058153/ENSMUSG00000001751/ENSMUSG00000031010/ENSMUSG00000037855/ENSMUSG00000031654/ENSMUSG00000031214/ENSMUSG00000056596/ENSMUSG00000043733/ENSMUSG00000022076/ENSMUSG00000025223/ENSMUSG00000033792/ENSMUSG00000023011/ENSMUSG00000025407/ENSMUSG00000067889/ENSMUSG00000028541/ENSMUSG00000030093/ENSMUSG00000039852/ENSMUSG00000018698/ENSMUSG00000014773/ENSMUSG00000032096/ENSMUSG00000066129/ENSMUSG00000026249/ENSMUSG00000038255/ENSMUSG00000097063/ENSMUSG00000042605	57
GO:1905818	regulation of chromosome separation	57/15029	61/21077	1.75741e-05	0.000157792	8.96535e-05	ENSMUSG00000006005/ENSMUSG00000029910/ENSMUSG00000025925/ENSMUSG00000021287/ENSMUSG00000019773/ENSMUSG00000039298/ENSMUSG00000029176/ENSMUSG00000042807/ENSMUSG00000034218/ENSMUSG00000038542/ENSMUSG00000066149/ENSMUSG00000022314/ENSMUSG00000037313/ENSMUSG00000004364/ENSMUSG00000024370/ENSMUSG00000059586/ENSMUSG00000074698/ENSMUSG00000038379/ENSMUSG00000069910/ENSMUSG00000010342/ENSMUSG00000051235/ENSMUSG00000026749/ENSMUSG00000024056/ENSMUSG00000029554/ENSMUSG00000029516/ENSMUSG00000030649/ENSMUSG00000040084/ENSMUSG00000024542/ENSMUSG00000006585/ENSMUSG00000066979/ENSMUSG00000025135/ENSMUSG00000021569/ENSMUSG00000030763/ENSMUSG00000029472/ENSMUSG00000041431/ENSMUSG00000005871/ENSMUSG00000024474/ENSMUSG00000032435/ENSMUSG00000032264/ENSMUSG00000020415/ENSMUSG00000045328/ENSMUSG00000078365/ENSMUSG00000027379/ENSMUSG00000014355/ENSMUSG00000066306/ENSMUSG00000017716/ENSMUSG00000030867/ENSMUSG00000020687/ENSMUSG00000024537/ENSMUSG00000034509/ENSMUSG00000020897/ENSMUSG00000017499/ENSMUSG00000022105/ENSMUSG00000022750/ENSMUSG00000046707/ENSMUSG00000017421/ENSMUSG00000015133	57
GO:0071166	ribonucleoprotein complex localization	62/15029	67/21077	1.76898e-05	0.000158605	9.01155e-05	ENSMUSG00000020290/ENSMUSG00000006005/ENSMUSG00000022338/ENSMUSG00000022194/ENSMUSG00000008373/ENSMUSG00000061024/ENSMUSG00000034667/ENSMUSG00000078427/ENSMUSG00000078812/ENSMUSG00000057113/ENSMUSG00000028430/ENSMUSG00000005481/ENSMUSG00000074102/ENSMUSG00000052798/ENSMUSG00000038542/ENSMUSG00000035851/ENSMUSG00000004980/ENSMUSG00000024287/ENSMUSG00000056912/ENSMUSG00000040667/ENSMUSG00000002625/ENSMUSG00000031410/ENSMUSG00000027509/ENSMUSG00000027613/ENSMUSG00000019432/ENSMUSG00000058355/ENSMUSG00000024384/ENSMUSG00000019814/ENSMUSG00000102976/ENSMUSG00000042650/ENSMUSG00000001855/ENSMUSG00000041319/ENSMUSG00000041815/ENSMUSG00000034274/ENSMUSG00000022142/ENSMUSG00000024258/ENSMUSG00000032939/ENSMUSG00000019715/ENSMUSG00000027787/ENSMUSG00000022800/ENSMUSG00000044791/ENSMUSG00000042541/ENSMUSG00000028330/ENSMUSG00000039509/ENSMUSG00000029430/ENSMUSG00000051329/ENSMUSG00000010097/ENSMUSG00000071172/ENSMUSG00000029415/ENSMUSG00000063457/ENSMUSG00000001150/ENSMUSG00000002052/ENSMUSG00000026812/ENSMUSG00000032101/ENSMUSG00000068882/ENSMUSG00000009941/ENSMUSG00000079065/ENSMUSG00000053453/ENSMUSG00000037475/ENSMUSG00000057000/ENSMUSG00000025872/ENSMUSG00000028840	62
GO:0006342	chromatin silencing	76/15029	84/21077	1.77556e-05	0.000158969	9.03222e-05	ENSMUSG00000042557/ENSMUSG00000035478/ENSMUSG00000031422/ENSMUSG00000049539/ENSMUSG00000079184/ENSMUSG00000051627/ENSMUSG00000019777/ENSMUSG00000024561/ENSMUSG00000036211/ENSMUSG00000032187/ENSMUSG00000020063/ENSMUSG00000062270/ENSMUSG00000031393/ENSMUSG00000052565/ENSMUSG00000036181/ENSMUSG00000028522/ENSMUSG00000047146/ENSMUSG00000031715/ENSMUSG00000018537/ENSMUSG00000058773/ENSMUSG00000047669/ENSMUSG00000021179/ENSMUSG00000029687/ENSMUSG00000039231/ENSMUSG00000020661/ENSMUSG00000068391/ENSMUSG00000061589/ENSMUSG00000028394/ENSMUSG00000024513/ENSMUSG00000025578/ENSMUSG00000000028/ENSMUSG00000005566/ENSMUSG00000052812/ENSMUSG00000030213/ENSMUSG00000007880/ENSMUSG00000041229/ENSMUSG00000031358/ENSMUSG00000022360/ENSMUSG00000064138/ENSMUSG00000020923/ENSMUSG00000034748/ENSMUSG00000069678/ENSMUSG00000023977/ENSMUSG00000038214/ENSMUSG00000040054/ENSMUSG00000026739/ENSMUSG00000041415/ENSMUSG00000004099/ENSMUSG00000024764/ENSMUSG00000034543/ENSMUSG00000036167/ENSMUSG00000027478/ENSMUSG00000039501/ENSMUSG00000032712/ENSMUSG00000020390/ENSMUSG00000022702/ENSMUSG00000027018/ENSMUSG00000020525/ENSMUSG00000037373/ENSMUSG00000040651/ENSMUSG00000024054/ENSMUSG00000030888/ENSMUSG00000096210/ENSMUSG00000030619/ENSMUSG00000048154/ENSMUSG00000040627/ENSMUSG00000036940/ENSMUSG00000068457/ENSMUSG00000044927/ENSMUSG00000028800/ENSMUSG00000025001/ENSMUSG00000015697/ENSMUSG00000038691/ENSMUSG00000036202/ENSMUSG00000006920/ENSMUSG00000038025	76
GO:0006368	transcription elongation from RNA polymerase II promoter	46/15029	48/21077	1.77996e-05	0.000159137	9.04178e-05	ENSMUSG00000079658/ENSMUSG00000067995/ENSMUSG00000070002/ENSMUSG00000041297/ENSMUSG00000038542/ENSMUSG00000002658/ENSMUSG00000003437/ENSMUSG00000027246/ENSMUSG00000001542/ENSMUSG00000054302/ENSMUSG00000029687/ENSMUSG00000029111/ENSMUSG00000039041/ENSMUSG00000039630/ENSMUSG00000004936/ENSMUSG00000086598/ENSMUSG00000026361/ENSMUSG00000019738/ENSMUSG00000020485/ENSMUSG00000024182/ENSMUSG00000013822/ENSMUSG00000003119/ENSMUSG00000002633/ENSMUSG00000061559/ENSMUSG00000044791/ENSMUSG00000024369/ENSMUSG00000027304/ENSMUSG00000042487/ENSMUSG00000016253/ENSMUSG00000028668/ENSMUSG00000009555/ENSMUSG00000018654/ENSMUSG00000090083/ENSMUSG00000014074/ENSMUSG00000020752/ENSMUSG00000035726/ENSMUSG00000021156/ENSMUSG00000003435/ENSMUSG00000002052/ENSMUSG00000005609/ENSMUSG00000055839/ENSMUSG00000024002/ENSMUSG00000042323/ENSMUSG00000022150/ENSMUSG00000053411/ENSMUSG00000013465	46
GO:1905477	positive regulation of protein localization to membrane	93/15029	105/21077	1.84338e-05	0.000164575	9.35072e-05	ENSMUSG00000028969/ENSMUSG00000037706/ENSMUSG00000019843/ENSMUSG00000036667/ENSMUSG00000025885/ENSMUSG00000006304/ENSMUSG00000051790/ENSMUSG00000037643/ENSMUSG00000013921/ENSMUSG00000052105/ENSMUSG00000023826/ENSMUSG00000029838/ENSMUSG00000028664/ENSMUSG00000001507/ENSMUSG00000037062/ENSMUSG00000061576/ENSMUSG00000048895/ENSMUSG00000004056/ENSMUSG00000030805/ENSMUSG00000019054/ENSMUSG00000025006/ENSMUSG00000050556/ENSMUSG00000020372/ENSMUSG00000038949/ENSMUSG00000069601/ENSMUSG00000022770/ENSMUSG00000051355/ENSMUSG00000029048/ENSMUSG00000019146/ENSMUSG00000006740/ENSMUSG00000026341/ENSMUSG00000024109/ENSMUSG00000036815/ENSMUSG00000049493/ENSMUSG00000028136/ENSMUSG00000038503/ENSMUSG00000032883/ENSMUSG00000030279/ENSMUSG00000017774/ENSMUSG00000025499/ENSMUSG00000025809/ENSMUSG00000079037/ENSMUSG00000044147/ENSMUSG00000028785/ENSMUSG00000052504/ENSMUSG00000020122/ENSMUSG00000020315/ENSMUSG00000062312/ENSMUSG00000041046/ENSMUSG00000030098/ENSMUSG00000062352/ENSMUSG00000032290/ENSMUSG00000034593/ENSMUSG00000050335/ENSMUSG00000024122/ENSMUSG00000052353/ENSMUSG00000040022/ENSMUSG00000040287/ENSMUSG00000017400/ENSMUSG00000040249/ENSMUSG00000038976/ENSMUSG00000021057/ENSMUSG00000036968/ENSMUSG00000073791/ENSMUSG00000015837/ENSMUSG00000027253/ENSMUSG00000032892/ENSMUSG00000031837/ENSMUSG00000030538/ENSMUSG00000030774/ENSMUSG00000096146/ENSMUSG00000026880/ENSMUSG00000055114/ENSMUSG00000020581/ENSMUSG00000004771/ENSMUSG00000021567/ENSMUSG00000038298/ENSMUSG00000003352/ENSMUSG00000035385/ENSMUSG00000006373/ENSMUSG00000042121/ENSMUSG00000053647/ENSMUSG00000030417/ENSMUSG00000023992/ENSMUSG00000032502/ENSMUSG00000002083/ENSMUSG00000041488/ENSMUSG00000029032/ENSMUSG00000057280/ENSMUSG00000002603/ENSMUSG00000001729/ENSMUSG00000018656/ENSMUSG00000029851	93
GO:0010632	regulation of epithelial cell migration	189/15029	227/21077	1.85993e-05	0.000165818	9.42132e-05	ENSMUSG00000027835/ENSMUSG00000001280/ENSMUSG00000052684/ENSMUSG00000020700/ENSMUSG00000023068/ENSMUSG00000015452/ENSMUSG00000020458/ENSMUSG00000037225/ENSMUSG00000007815/ENSMUSG00000054364/ENSMUSG00000033278/ENSMUSG00000031555/ENSMUSG00000039384/ENSMUSG00000025393/ENSMUSG00000023886/ENSMUSG00000041187/ENSMUSG00000026181/ENSMUSG00000003814/ENSMUSG00000021745/ENSMUSG00000071856/ENSMUSG00000021190/ENSMUSG00000018593/ENSMUSG00000034312/ENSMUSG00000004698/ENSMUSG00000001552/ENSMUSG00000050965/ENSMUSG00000021576/ENSMUSG00000057967/ENSMUSG00000002688/ENSMUSG00000028883/ENSMUSG00000045038/ENSMUSG00000024277/ENSMUSG00000020063/ENSMUSG00000024387/ENSMUSG00000022436/ENSMUSG00000020151/ENSMUSG00000026457/ENSMUSG00000046318/ENSMUSG00000001507/ENSMUSG00000034730/ENSMUSG00000021893/ENSMUSG00000000049/ENSMUSG00000059439/ENSMUSG00000031393/ENSMUSG00000028086/ENSMUSG00000042082/ENSMUSG00000059456/ENSMUSG00000030224/ENSMUSG00000064302/ENSMUSG00000025810/ENSMUSG00000026842/ENSMUSG00000028991/ENSMUSG00000028480/ENSMUSG00000020357/ENSMUSG00000026883/ENSMUSG00000022475/ENSMUSG00000017652/ENSMUSG00000001672/ENSMUSG00000021109/ENSMUSG00000037621/ENSMUSG00000000320/ENSMUSG00000008601/ENSMUSG00000036427/ENSMUSG00000028064/ENSMUSG00000026074/ENSMUSG00000036057/ENSMUSG00000013663/ENSMUSG00000018932/ENSMUSG00000021732/ENSMUSG00000013076/ENSMUSG00000022425/ENSMUSG00000015305/ENSMUSG00000022231/ENSMUSG00000003032/ENSMUSG00000026383/ENSMUSG00000061119/ENSMUSG00000010051/ENSMUSG00000005583/ENSMUSG00000031834/ENSMUSG00000008140/ENSMUSG00000033960/ENSMUSG00000016933/ENSMUSG00000031161/ENSMUSG00000031963/ENSMUSG00000028978/ENSMUSG00000028434/ENSMUSG00000021701/ENSMUSG00000034708/ENSMUSG00000018293/ENSMUSG00000044147/ENSMUSG00000008855/ENSMUSG00000028517/ENSMUSG00000020453/ENSMUSG00000027646/ENSMUSG00000022607/ENSMUSG00000005413/ENSMUSG00000028649/ENSMUSG00000022018/ENSMUSG00000027351/ENSMUSG00000031955/ENSMUSG00000000600/ENSMUSG00000000530/ENSMUSG00000030660/ENSMUSG00000014813/ENSMUSG00000020716/ENSMUSG00000031980/ENSMUSG00000052593/ENSMUSG00000058325/ENSMUSG00000032440/ENSMUSG00000062352/ENSMUSG00000000489/ENSMUSG00000024122/ENSMUSG00000029287/ENSMUSG00000020580/ENSMUSG00000002633/ENSMUSG00000000567/ENSMUSG00000016128/ENSMUSG00000027805/ENSMUSG00000042677/ENSMUSG00000058444/ENSMUSG00000032487/ENSMUSG00000031486/ENSMUSG00000031565/ENSMUSG00000021262/ENSMUSG00000024659/ENSMUSG00000021340/ENSMUSG00000022309/ENSMUSG00000019699/ENSMUSG00000027954/ENSMUSG00000020053/ENSMUSG00000032035/ENSMUSG00000028643/ENSMUSG00000030538/ENSMUSG00000030043/ENSMUSG00000004530/ENSMUSG00000033392/ENSMUSG00000015533/ENSMUSG00000021256/ENSMUSG00000030093/ENSMUSG00000031558/ENSMUSG00000030022/ENSMUSG00000025351/ENSMUSG00000040152/ENSMUSG00000067336/ENSMUSG00000041688/ENSMUSG00000026473/ENSMUSG00000031520/ENSMUSG00000017737/ENSMUSG00000000440/ENSMUSG00000004771/ENSMUSG00000004655/ENSMUSG00000090935/ENSMUSG00000039239/ENSMUSG00000051397/ENSMUSG00000025428/ENSMUSG00000048373/ENSMUSG00000023951/ENSMUSG00000046714/ENSMUSG00000046768/ENSMUSG00000036585/ENSMUSG00000004508/ENSMUSG00000072625/ENSMUSG00000031465/ENSMUSG00000037411/ENSMUSG00000062960/ENSMUSG00000039087/ENSMUSG00000004043/ENSMUSG00000029470/ENSMUSG00000032285/ENSMUSG00000027460/ENSMUSG00000022505/ENSMUSG00000033170/ENSMUSG00000065583/ENSMUSG00000002603/ENSMUSG00000044447/ENSMUSG00000026923/ENSMUSG00000024486/ENSMUSG00000031253/ENSMUSG00000030551/ENSMUSG00000055633/ENSMUSG00000009376/ENSMUSG00000022676/ENSMUSG00000001729/ENSMUSG00000027314/ENSMUSG00000020689/ENSMUSG00000022367/ENSMUSG00000018500/ENSMUSG00000029484/ENSMUSG00000036144	189
GO:0042594	response to starvation	143/15029	168/21077	1.88119e-05	0.000167477	9.51559e-05	ENSMUSG00000031668/ENSMUSG00000052684/ENSMUSG00000041895/ENSMUSG00000032009/ENSMUSG00000024493/ENSMUSG00000005102/ENSMUSG00000068206/ENSMUSG00000017978/ENSMUSG00000027810/ENSMUSG00000042742/ENSMUSG00000040412/ENSMUSG00000015165/ENSMUSG00000004451/ENSMUSG00000048756/ENSMUSG00000037426/ENSMUSG00000042628/ENSMUSG00000026864/ENSMUSG00000021116/ENSMUSG00000031583/ENSMUSG00000002688/ENSMUSG00000030314/ENSMUSG00000020300/ENSMUSG00000063410/ENSMUSG00000038604/ENSMUSG00000018567/ENSMUSG00000006611/ENSMUSG00000020063/ENSMUSG00000021876/ENSMUSG00000024423/ENSMUSG00000034201/ENSMUSG00000037465/ENSMUSG00000031959/ENSMUSG00000059439/ENSMUSG00000023923/ENSMUSG00000037062/ENSMUSG00000039168/ENSMUSG00000042406/ENSMUSG00000038160/ENSMUSG00000032571/ENSMUSG00000031950/ENSMUSG00000033628/ENSMUSG00000005374/ENSMUSG00000028991/ENSMUSG00000022463/ENSMUSG00000037526/ENSMUSG00000001518/ENSMUSG00000022816/ENSMUSG00000031812/ENSMUSG00000013629/ENSMUSG00000025437/ENSMUSG00000019796/ENSMUSG00000028893/ENSMUSG00000056493/ENSMUSG00000031490/ENSMUSG00000029512/ENSMUSG00000035992/ENSMUSG00000068663/ENSMUSG00000062908/ENSMUSG00000006021/ENSMUSG00000026469/ENSMUSG00000042447/ENSMUSG00000040354/ENSMUSG00000026280/ENSMUSG00000025408/ENSMUSG00000029752/ENSMUSG00000026447/ENSMUSG00000038332/ENSMUSG00000079614/ENSMUSG00000020289/ENSMUSG00000071369/ENSMUSG00000095930/ENSMUSG00000023067/ENSMUSG00000070934/ENSMUSG00000021936/ENSMUSG00000041638/ENSMUSG00000030161/ENSMUSG00000025737/ENSMUSG00000025583/ENSMUSG00000010663/ENSMUSG00000089665/ENSMUSG00000044254/ENSMUSG00000059552/ENSMUSG00000038412/ENSMUSG00000028278/ENSMUSG00000030660/ENSMUSG00000039275/ENSMUSG00000063065/ENSMUSG00000029578/ENSMUSG00000028646/ENSMUSG00000057329/ENSMUSG00000039382/ENSMUSG00000020484/ENSMUSG00000053684/ENSMUSG00000045471/ENSMUSG00000036856/ENSMUSG00000024042/ENSMUSG00000000326/ENSMUSG00000027602/ENSMUSG00000044167/ENSMUSG00000041798/ENSMUSG00000063354/ENSMUSG00000042677/ENSMUSG00000010057/ENSMUSG00000063358/ENSMUSG00000028645/ENSMUSG00000040463/ENSMUSG00000029613/ENSMUSG00000026628/ENSMUSG00000050697/ENSMUSG00000018486/ENSMUSG00000030888/ENSMUSG00000025173/ENSMUSG00000040093/ENSMUSG00000041658/ENSMUSG00000037331/ENSMUSG00000024985/ENSMUSG00000040891/ENSMUSG00000026473/ENSMUSG00000044786/ENSMUSG00000028518/ENSMUSG00000040618/ENSMUSG00000095789/ENSMUSG00000020538/ENSMUSG00000004798/ENSMUSG00000037112/ENSMUSG00000016534/ENSMUSG00000037035/ENSMUSG00000032309/ENSMUSG00000028048/ENSMUSG00000052707/ENSMUSG00000013787/ENSMUSG00000036273/ENSMUSG00000034354/ENSMUSG00000104158/ENSMUSG00000035086/ENSMUSG00000002289/ENSMUSG00000031451/ENSMUSG00000033253/ENSMUSG00000047496/ENSMUSG00000046607/ENSMUSG00000022013/ENSMUSG00000009772/ENSMUSG00000060180	143
GO:1902803	regulation of synaptic vesicle transport	97/15029	110/21077	1.88726e-05	0.00016778	9.53283e-05	ENSMUSG00000022812/ENSMUSG00000003378/ENSMUSG00000024211/ENSMUSG00000031492/ENSMUSG00000031840/ENSMUSG00000038665/ENSMUSG00000024617/ENSMUSG00000024743/ENSMUSG00000020787/ENSMUSG00000053825/ENSMUSG00000030337/ENSMUSG00000019790/ENSMUSG00000031618/ENSMUSG00000050965/ENSMUSG00000033577/ENSMUSG00000066392/ENSMUSG00000045038/ENSMUSG00000049511/ENSMUSG00000017831/ENSMUSG00000026797/ENSMUSG00000024261/ENSMUSG00000027438/ENSMUSG00000035864/ENSMUSG00000022829/ENSMUSG00000056755/ENSMUSG00000034216/ENSMUSG00000007659/ENSMUSG00000024873/ENSMUSG00000020431/ENSMUSG00000019433/ENSMUSG00000006024/ENSMUSG00000030519/ENSMUSG00000041670/ENSMUSG00000015222/ENSMUSG00000058248/ENSMUSG00000017412/ENSMUSG00000052889/ENSMUSG00000032086/ENSMUSG00000034997/ENSMUSG00000031144/ENSMUSG00000017132/ENSMUSG00000001018/ENSMUSG00000036104/ENSMUSG00000063887/ENSMUSG00000044359/ENSMUSG00000035226/ENSMUSG00000030172/ENSMUSG00000024127/ENSMUSG00000068798/ENSMUSG00000037386/ENSMUSG00000000838/ENSMUSG00000002413/ENSMUSG00000038257/ENSMUSG00000044288/ENSMUSG00000039114/ENSMUSG00000045613/ENSMUSG00000028456/ENSMUSG00000029467/ENSMUSG00000052681/ENSMUSG00000024897/ENSMUSG00000030806/ENSMUSG00000034799/ENSMUSG00000025867/ENSMUSG00000062661/ENSMUSG00000021721/ENSMUSG00000007207/ENSMUSG00000031012/ENSMUSG00000022789/ENSMUSG00000027805/ENSMUSG00000039579/ENSMUSG00000032890/ENSMUSG00000045875/ENSMUSG00000045114/ENSMUSG00000011877/ENSMUSG00000033717/ENSMUSG00000030093/ENSMUSG00000039714/ENSMUSG00000041890/ENSMUSG00000057531/ENSMUSG00000020883/ENSMUSG00000078816/ENSMUSG00000072214/ENSMUSG00000039361/ENSMUSG00000033615/ENSMUSG00000045730/ENSMUSG00000029071/ENSMUSG00000027577/ENSMUSG00000036273/ENSMUSG00000032482/ENSMUSG00000026452/ENSMUSG00000027765/ENSMUSG00000062542/ENSMUSG00000018566/ENSMUSG00000035594/ENSMUSG00000020178/ENSMUSG00000018500/ENSMUSG00000063239	97
GO:0090257	regulation of muscle system process	199/15029	240/21077	1.93623e-05	0.000171892	9.76645e-05	ENSMUSG00000019487/ENSMUSG00000022812/ENSMUSG00000032171/ENSMUSG00000028525/ENSMUSG00000035954/ENSMUSG00000026313/ENSMUSG00000028341/ENSMUSG00000007815/ENSMUSG00000021699/ENSMUSG00000056770/ENSMUSG00000022752/ENSMUSG00000063142/ENSMUSG00000033323/ENSMUSG00000019943/ENSMUSG00000032355/ENSMUSG00000021313/ENSMUSG00000059743/ENSMUSG00000036023/ENSMUSG00000057177/ENSMUSG00000024290/ENSMUSG00000048756/ENSMUSG00000020787/ENSMUSG00000031791/ENSMUSG00000001552/ENSMUSG00000050965/ENSMUSG00000060843/ENSMUSG00000024065/ENSMUSG00000042626/ENSMUSG00000020063/ENSMUSG00000061603/ENSMUSG00000032826/ENSMUSG00000026496/ENSMUSG00000050730/ENSMUSG00000072772/ENSMUSG00000026360/ENSMUSG00000021264/ENSMUSG00000026576/ENSMUSG00000052920/ENSMUSG00000025220/ENSMUSG00000028161/ENSMUSG00000047419/ENSMUSG00000038518/ENSMUSG00000044393/ENSMUSG00000033161/ENSMUSG00000015605/ENSMUSG00000050541/ENSMUSG00000028991/ENSMUSG00000040998/ENSMUSG00000018428/ENSMUSG00000046159/ENSMUSG00000026185/ENSMUSG00000034675/ENSMUSG00000053965/ENSMUSG00000005124/ENSMUSG00000007097/ENSMUSG00000007655/ENSMUSG00000031633/ENSMUSG00000022770/ENSMUSG00000079055/ENSMUSG00000019432/ENSMUSG00000004936/ENSMUSG00000029840/ENSMUSG00000026418/ENSMUSG00000030067/ENSMUSG00000041695/ENSMUSG00000022519/ENSMUSG00000051331/ENSMUSG00000039197/ENSMUSG00000024515/ENSMUSG00000053819/ENSMUSG00000028854/ENSMUSG00000003032/ENSMUSG00000005583/ENSMUSG00000006457/ENSMUSG00000024431/ENSMUSG00000054640/ENSMUSG00000040086/ENSMUSG00000028063/ENSMUSG00000020439/ENSMUSG00000028420/ENSMUSG00000028978/ENSMUSG00000021820/ENSMUSG00000060261/ENSMUSG00000045613/ENSMUSG00000020542/ENSMUSG00000020635/ENSMUSG00000031328/ENSMUSG00000007122/ENSMUSG00000015942/ENSMUSG00000032402/ENSMUSG00000022607/ENSMUSG00000038530/ENSMUSG00000024381/ENSMUSG00000009545/ENSMUSG00000022451/ENSMUSG00000029467/ENSMUSG00000047976/ENSMUSG00000045103/ENSMUSG00000057530/ENSMUSG00000014813/ENSMUSG00000031980/ENSMUSG00000031137/ENSMUSG00000021194/ENSMUSG00000028967/ENSMUSG00000055024/ENSMUSG00000032511/ENSMUSG00000042429/ENSMUSG00000025880/ENSMUSG00000022358/ENSMUSG00000020580/ENSMUSG00000050989/ENSMUSG00000009214/ENSMUSG00000018340/ENSMUSG00000071657/ENSMUSG00000042045/ENSMUSG00000041119/ENSMUSG00000036570/ENSMUSG00000031068/ENSMUSG00000044167/ENSMUSG00000057604/ENSMUSG00000027716/ENSMUSG00000026021/ENSMUSG00000027470/ENSMUSG00000003161/ENSMUSG00000042677/ENSMUSG00000019997/ENSMUSG00000032487/ENSMUSG00000039942/ENSMUSG00000030592/ENSMUSG00000057880/ENSMUSG00000029761/ENSMUSG00000045875/ENSMUSG00000020053/ENSMUSG00000009555/ENSMUSG00000033910/ENSMUSG00000032892/ENSMUSG00000028635/ENSMUSG00000024858/ENSMUSG00000030774/ENSMUSG00000034533/ENSMUSG00000035283/ENSMUSG00000030043/ENSMUSG00000035165/ENSMUSG00000031078/ENSMUSG00000033717/ENSMUSG00000015533/ENSMUSG00000026100/ENSMUSG00000038260/ENSMUSG00000024112/ENSMUSG00000023079/ENSMUSG00000040136/ENSMUSG00000026463/ENSMUSG00000051747/ENSMUSG00000038583/ENSMUSG00000049112/ENSMUSG00000005672/ENSMUSG00000022982/ENSMUSG00000055320/ENSMUSG00000091898/ENSMUSG00000059588/ENSMUSG00000026414/ENSMUSG00000028004/ENSMUSG00000064179/ENSMUSG00000030557/ENSMUSG00000047904/ENSMUSG00000022371/ENSMUSG00000028172/ENSMUSG00000045318/ENSMUSG00000045730/ENSMUSG00000032338/ENSMUSG00000014776/ENSMUSG00000024397/ENSMUSG00000021944/ENSMUSG00000031400/ENSMUSG00000061878/ENSMUSG00000035458/ENSMUSG00000040016/ENSMUSG00000021125/ENSMUSG00000053647/ENSMUSG00000001027/ENSMUSG00000053093/ENSMUSG00000035086/ENSMUSG00000041957/ENSMUSG00000041936/ENSMUSG00000029470/ENSMUSG00000058620/ENSMUSG00000021367/ENSMUSG00000033016/ENSMUSG00000044447/ENSMUSG00000026923/ENSMUSG00000027861/ENSMUSG00000020081/ENSMUSG00000030341/ENSMUSG00000028599/ENSMUSG00000058498/ENSMUSG00000035873/ENSMUSG00000027301/ENSMUSG00000057123/ENSMUSG00000018500	199
GO:0006220	pyrimidine nucleotide metabolic process	32/15029	32/21077	1.97589e-05	0.000174921	9.93854e-05	ENSMUSG00000026558/ENSMUSG00000026575/ENSMUSG00000031730/ENSMUSG00000029366/ENSMUSG00000026281/ENSMUSG00000037601/ENSMUSG00000071359/ENSMUSG00000027203/ENSMUSG00000030682/ENSMUSG00000013629/ENSMUSG00000042462/ENSMUSG00000028633/ENSMUSG00000032615/ENSMUSG00000031562/ENSMUSG00000019989/ENSMUSG00000020407/ENSMUSG00000029330/ENSMUSG00000020857/ENSMUSG00000073016/ENSMUSG00000021982/ENSMUSG00000032478/ENSMUSG00000020736/ENSMUSG00000024177/ENSMUSG00000031360/ENSMUSG00000028719/ENSMUSG00000020638/ENSMUSG00000073435/ENSMUSG00000035984/ENSMUSG00000020534/ENSMUSG00000025747/ENSMUSG00000024782/ENSMUSG00000022814	32
GO:0031572	G2 DNA damage checkpoint	32/15029	32/21077	1.97589e-05	0.000174921	9.93854e-05	ENSMUSG00000020326/ENSMUSG00000034218/ENSMUSG00000030322/ENSMUSG00000037474/ENSMUSG00000018669/ENSMUSG00000020235/ENSMUSG00000017146/ENSMUSG00000031928/ENSMUSG00000059981/ENSMUSG00000031820/ENSMUSG00000020381/ENSMUSG00000028224/ENSMUSG00000030528/ENSMUSG00000061288/ENSMUSG00000019942/ENSMUSG00000028821/ENSMUSG00000033102/ENSMUSG00000052139/ENSMUSG00000022960/ENSMUSG00000031201/ENSMUSG00000035234/ENSMUSG00000028999/ENSMUSG00000030867/ENSMUSG00000032113/ENSMUSG00000041560/ENSMUSG00000042903/ENSMUSG00000035390/ENSMUSG00000017291/ENSMUSG00000030994/ENSMUSG00000025878/ENSMUSG00000042489/ENSMUSG00000003541	32
GO:0009267	cellular response to starvation	124/15029	144/21077	2.04457e-05	0.000180494	0.000102552	ENSMUSG00000031668/ENSMUSG00000052684/ENSMUSG00000041895/ENSMUSG00000032009/ENSMUSG00000024493/ENSMUSG00000005102/ENSMUSG00000068206/ENSMUSG00000017978/ENSMUSG00000042742/ENSMUSG00000040412/ENSMUSG00000015165/ENSMUSG00000004451/ENSMUSG00000037426/ENSMUSG00000042628/ENSMUSG00000026864/ENSMUSG00000021116/ENSMUSG00000031583/ENSMUSG00000002688/ENSMUSG00000030314/ENSMUSG00000020300/ENSMUSG00000063410/ENSMUSG00000038604/ENSMUSG00000018567/ENSMUSG00000020063/ENSMUSG00000021876/ENSMUSG00000024423/ENSMUSG00000034201/ENSMUSG00000037465/ENSMUSG00000031959/ENSMUSG00000037062/ENSMUSG00000039168/ENSMUSG00000042406/ENSMUSG00000038160/ENSMUSG00000032571/ENSMUSG00000031950/ENSMUSG00000033628/ENSMUSG00000005374/ENSMUSG00000028991/ENSMUSG00000022463/ENSMUSG00000037526/ENSMUSG00000001518/ENSMUSG00000031812/ENSMUSG00000025437/ENSMUSG00000028893/ENSMUSG00000029512/ENSMUSG00000035992/ENSMUSG00000068663/ENSMUSG00000006021/ENSMUSG00000026469/ENSMUSG00000042447/ENSMUSG00000040354/ENSMUSG00000026280/ENSMUSG00000029752/ENSMUSG00000026447/ENSMUSG00000038332/ENSMUSG00000079614/ENSMUSG00000020289/ENSMUSG00000071369/ENSMUSG00000095930/ENSMUSG00000023067/ENSMUSG00000070934/ENSMUSG00000021936/ENSMUSG00000041638/ENSMUSG00000030161/ENSMUSG00000025737/ENSMUSG00000025583/ENSMUSG00000010663/ENSMUSG00000089665/ENSMUSG00000044254/ENSMUSG00000059552/ENSMUSG00000038412/ENSMUSG00000028278/ENSMUSG00000030660/ENSMUSG00000063065/ENSMUSG00000029578/ENSMUSG00000028646/ENSMUSG00000057329/ENSMUSG00000039382/ENSMUSG00000020484/ENSMUSG00000053684/ENSMUSG00000036856/ENSMUSG00000024042/ENSMUSG00000000326/ENSMUSG00000027602/ENSMUSG00000044167/ENSMUSG00000041798/ENSMUSG00000063354/ENSMUSG00000042677/ENSMUSG00000010057/ENSMUSG00000063358/ENSMUSG00000028645/ENSMUSG00000040463/ENSMUSG00000026628/ENSMUSG00000050697/ENSMUSG00000018486/ENSMUSG00000030888/ENSMUSG00000025173/ENSMUSG00000040093/ENSMUSG00000041658/ENSMUSG00000024985/ENSMUSG00000040891/ENSMUSG00000026473/ENSMUSG00000028518/ENSMUSG00000095789/ENSMUSG00000020538/ENSMUSG00000037112/ENSMUSG00000016534/ENSMUSG00000037035/ENSMUSG00000032309/ENSMUSG00000028048/ENSMUSG00000052707/ENSMUSG00000013787/ENSMUSG00000036273/ENSMUSG00000034354/ENSMUSG00000104158/ENSMUSG00000035086/ENSMUSG00000002289/ENSMUSG00000031451/ENSMUSG00000033253/ENSMUSG00000047496/ENSMUSG00000046607/ENSMUSG00000022013/ENSMUSG00000009772/ENSMUSG00000060180	124
GO:0010634	positive regulation of epithelial cell migration	124/15029	144/21077	2.04457e-05	0.000180494	0.000102552	ENSMUSG00000001280/ENSMUSG00000052684/ENSMUSG00000020700/ENSMUSG00000023068/ENSMUSG00000020458/ENSMUSG00000037225/ENSMUSG00000054364/ENSMUSG00000031555/ENSMUSG00000025393/ENSMUSG00000023886/ENSMUSG00000041187/ENSMUSG00000026181/ENSMUSG00000003814/ENSMUSG00000021190/ENSMUSG00000018593/ENSMUSG00000034312/ENSMUSG00000004698/ENSMUSG00000050965/ENSMUSG00000021576/ENSMUSG00000057967/ENSMUSG00000002688/ENSMUSG00000045038/ENSMUSG00000024277/ENSMUSG00000020063/ENSMUSG00000046318/ENSMUSG00000001507/ENSMUSG00000021893/ENSMUSG00000059439/ENSMUSG00000059456/ENSMUSG00000064302/ENSMUSG00000025810/ENSMUSG00000026842/ENSMUSG00000028991/ENSMUSG00000028480/ENSMUSG00000020357/ENSMUSG00000022475/ENSMUSG00000017652/ENSMUSG00000021109/ENSMUSG00000037621/ENSMUSG00000000320/ENSMUSG00000008601/ENSMUSG00000036427/ENSMUSG00000026074/ENSMUSG00000018932/ENSMUSG00000021732/ENSMUSG00000013076/ENSMUSG00000022425/ENSMUSG00000015305/ENSMUSG00000022231/ENSMUSG00000026383/ENSMUSG00000010051/ENSMUSG00000008140/ENSMUSG00000033960/ENSMUSG00000016933/ENSMUSG00000031161/ENSMUSG00000028978/ENSMUSG00000028434/ENSMUSG00000021701/ENSMUSG00000034708/ENSMUSG00000018293/ENSMUSG00000044147/ENSMUSG00000028517/ENSMUSG00000027646/ENSMUSG00000005413/ENSMUSG00000031955/ENSMUSG00000030660/ENSMUSG00000031980/ENSMUSG00000052593/ENSMUSG00000058325/ENSMUSG00000032440/ENSMUSG00000062352/ENSMUSG00000000489/ENSMUSG00000024122/ENSMUSG00000020580/ENSMUSG00000002633/ENSMUSG00000000567/ENSMUSG00000042677/ENSMUSG00000032487/ENSMUSG00000031486/ENSMUSG00000031565/ENSMUSG00000024659/ENSMUSG00000021340/ENSMUSG00000022309/ENSMUSG00000019699/ENSMUSG00000020053/ENSMUSG00000032035/ENSMUSG00000030538/ENSMUSG00000030043/ENSMUSG00000033392/ENSMUSG00000015533/ENSMUSG00000030093/ENSMUSG00000040152/ENSMUSG00000067336/ENSMUSG00000041688/ENSMUSG00000031520/ENSMUSG00000017737/ENSMUSG00000004771/ENSMUSG00000004655/ENSMUSG00000039239/ENSMUSG00000025428/ENSMUSG00000048373/ENSMUSG00000023951/ENSMUSG00000046714/ENSMUSG00000046768/ENSMUSG00000036585/ENSMUSG00000004508/ENSMUSG00000037411/ENSMUSG00000062960/ENSMUSG00000039087/ENSMUSG00000004043/ENSMUSG00000029470/ENSMUSG00000027460/ENSMUSG00000002603/ENSMUSG00000044447/ENSMUSG00000024486/ENSMUSG00000031253/ENSMUSG00000055633/ENSMUSG00000009376/ENSMUSG00000022676/ENSMUSG00000001729/ENSMUSG00000020689/ENSMUSG00000022367/ENSMUSG00000018500/ENSMUSG00000029484	124
GO:0007091	metaphase/anaphase transition of mitotic cell cycle	51/15029	54/21077	2.15189e-05	0.000188912	0.000107335	ENSMUSG00000006005/ENSMUSG00000029910/ENSMUSG00000025925/ENSMUSG00000021287/ENSMUSG00000019773/ENSMUSG00000039298/ENSMUSG00000029176/ENSMUSG00000042807/ENSMUSG00000034218/ENSMUSG00000038542/ENSMUSG00000066149/ENSMUSG00000022314/ENSMUSG00000037313/ENSMUSG00000004364/ENSMUSG00000024370/ENSMUSG00000059586/ENSMUSG00000038379/ENSMUSG00000069910/ENSMUSG00000010342/ENSMUSG00000051235/ENSMUSG00000026749/ENSMUSG00000024056/ENSMUSG00000029554/ENSMUSG00000029516/ENSMUSG00000030649/ENSMUSG00000040084/ENSMUSG00000024542/ENSMUSG00000006585/ENSMUSG00000066979/ENSMUSG00000025135/ENSMUSG00000021569/ENSMUSG00000030763/ENSMUSG00000029472/ENSMUSG00000041431/ENSMUSG00000005871/ENSMUSG00000024474/ENSMUSG00000032435/ENSMUSG00000032264/ENSMUSG00000045328/ENSMUSG00000027379/ENSMUSG00000014355/ENSMUSG00000017716/ENSMUSG00000030867/ENSMUSG00000020687/ENSMUSG00000024537/ENSMUSG00000034509/ENSMUSG00000020897/ENSMUSG00000017499/ENSMUSG00000022105/ENSMUSG00000022750/ENSMUSG00000017421	51
GO:0010823	negative regulation of mitochondrion organization	51/15029	54/21077	2.15189e-05	0.000188912	0.000107335	ENSMUSG00000068329/ENSMUSG00000025933/ENSMUSG00000060216/ENSMUSG00000061175/ENSMUSG00000030314/ENSMUSG00000023826/ENSMUSG00000025373/ENSMUSG00000007659/ENSMUSG00000031429/ENSMUSG00000059363/ENSMUSG00000018411/ENSMUSG00000026278/ENSMUSG00000091722/ENSMUSG00000035992/ENSMUSG00000027668/ENSMUSG00000038028/ENSMUSG00000068663/ENSMUSG00000035069/ENSMUSG00000028063/ENSMUSG00000037727/ENSMUSG00000029175/ENSMUSG00000022679/ENSMUSG00000029592/ENSMUSG00000059552/ENSMUSG00000038412/ENSMUSG00000020697/ENSMUSG00000037316/ENSMUSG00000021868/ENSMUSG00000029524/ENSMUSG00000022789/ENSMUSG00000041241/ENSMUSG00000036880/ENSMUSG00000038084/ENSMUSG00000032633/ENSMUSG00000020053/ENSMUSG00000016319/ENSMUSG00000028864/ENSMUSG00000021486/ENSMUSG00000029167/ENSMUSG00000014776/ENSMUSG00000097638/ENSMUSG00000028756/ENSMUSG00000036273/ENSMUSG00000033918/ENSMUSG00000078566/ENSMUSG00000063856/ENSMUSG00000014301/ENSMUSG00000003541/ENSMUSG00000029535/ENSMUSG00000001729/ENSMUSG00000041736	51
GO:0050775	positive regulation of dendrite morphogenesis	51/15029	54/21077	2.15189e-05	0.000188912	0.000107335	ENSMUSG00000021224/ENSMUSG00000028399/ENSMUSG00000025885/ENSMUSG00000061751/ENSMUSG00000020152/ENSMUSG00000025237/ENSMUSG00000027296/ENSMUSG00000037062/ENSMUSG00000019970/ENSMUSG00000027184/ENSMUSG00000002489/ENSMUSG00000025372/ENSMUSG00000042453/ENSMUSG00000025920/ENSMUSG00000026235/ENSMUSG00000034675/ENSMUSG00000027770/ENSMUSG00000036473/ENSMUSG00000028613/ENSMUSG00000033295/ENSMUSG00000023328/ENSMUSG00000027668/ENSMUSG00000029705/ENSMUSG00000032526/ENSMUSG00000030309/ENSMUSG00000026341/ENSMUSG00000034867/ENSMUSG00000020132/ENSMUSG00000057897/ENSMUSG00000032867/ENSMUSG00000052934/ENSMUSG00000063160/ENSMUSG00000031292/ENSMUSG00000068036/ENSMUSG00000042589/ENSMUSG00000020745/ENSMUSG00000031284/ENSMUSG00000035064/ENSMUSG00000031012/ENSMUSG00000022789/ENSMUSG00000021057/ENSMUSG00000072964/ENSMUSG00000038084/ENSMUSG00000020389/ENSMUSG00000039086/ENSMUSG00000030890/ENSMUSG00000025423/ENSMUSG00000026965/ENSMUSG00000052372/ENSMUSG00000038545/ENSMUSG00000009376	51
GO:1901799	negative regulation of proteasomal protein catabolic process	51/15029	54/21077	2.15189e-05	0.000188912	0.000107335	ENSMUSG00000018442/ENSMUSG00000031774/ENSMUSG00000018189/ENSMUSG00000068290/ENSMUSG00000060579/ENSMUSG00000009092/ENSMUSG00000006611/ENSMUSG00000041765/ENSMUSG00000074093/ENSMUSG00000031950/ENSMUSG00000009293/ENSMUSG00000019433/ENSMUSG00000026977/ENSMUSG00000022710/ENSMUSG00000032869/ENSMUSG00000040462/ENSMUSG00000028393/ENSMUSG00000068663/ENSMUSG00000024283/ENSMUSG00000027254/ENSMUSG00000072872/ENSMUSG00000033712/ENSMUSG00000032481/ENSMUSG00000004937/ENSMUSG00000031337/ENSMUSG00000022867/ENSMUSG00000047879/ENSMUSG00000028964/ENSMUSG00000028249/ENSMUSG00000031214/ENSMUSG00000059291/ENSMUSG00000023944/ENSMUSG00000002633/ENSMUSG00000074001/ENSMUSG00000020311/ENSMUSG00000069844/ENSMUSG00000006676/ENSMUSG00000078941/ENSMUSG00000052293/ENSMUSG00000028277/ENSMUSG00000053205/ENSMUSG00000071655/ENSMUSG00000031652/ENSMUSG00000021501/ENSMUSG00000041560/ENSMUSG00000024392/ENSMUSG00000078816/ENSMUSG00000033075/ENSMUSG00000020694/ENSMUSG00000049792/ENSMUSG00000034160	51
GO:2000779	regulation of double-strand break repair	66/15029	72/21077	2.18522e-05	0.000191571	0.000108845	ENSMUSG00000058594/ENSMUSG00000026526/ENSMUSG00000030271/ENSMUSG00000017485/ENSMUSG00000023249/ENSMUSG00000025159/ENSMUSG00000053914/ENSMUSG00000026496/ENSMUSG00000020152/ENSMUSG00000043909/ENSMUSG00000022672/ENSMUSG00000028354/ENSMUSG00000021597/ENSMUSG00000058761/ENSMUSG00000020381/ENSMUSG00000008604/ENSMUSG00000028884/ENSMUSG00000047757/ENSMUSG00000035455/ENSMUSG00000057406/ENSMUSG00000022556/ENSMUSG00000046806/ENSMUSG00000044991/ENSMUSG00000030528/ENSMUSG00000020228/ENSMUSG00000032344/ENSMUSG00000010154/ENSMUSG00000024533/ENSMUSG00000026219/ENSMUSG00000041471/ENSMUSG00000037487/ENSMUSG00000036097/ENSMUSG00000039828/ENSMUSG00000037855/ENSMUSG00000034748/ENSMUSG00000041346/ENSMUSG00000034206/ENSMUSG00000033430/ENSMUSG00000030346/ENSMUSG00000027323/ENSMUSG00000036986/ENSMUSG00000044791/ENSMUSG00000038685/ENSMUSG00000032565/ENSMUSG00000029003/ENSMUSG00000052144/ENSMUSG00000024054/ENSMUSG00000020752/ENSMUSG00000095440/ENSMUSG00000032113/ENSMUSG00000001517/ENSMUSG00000043929/ENSMUSG00000036940/ENSMUSG00000022516/ENSMUSG00000078521/ENSMUSG00000021377/ENSMUSG00000075324/ENSMUSG00000039994/ENSMUSG00000035365/ENSMUSG00000035842/ENSMUSG00000030697/ENSMUSG00000009628/ENSMUSG00000041974/ENSMUSG00000037991/ENSMUSG00000036202/ENSMUSG00000054612	66
GO:0006633	fatty acid biosynthetic process	116/15029	134/21077	2.20572e-05	0.000192833	0.000109563	ENSMUSG00000056220/ENSMUSG00000044788/ENSMUSG00000041220/ENSMUSG00000039202/ENSMUSG00000022064/ENSMUSG00000028127/ENSMUSG00000032349/ENSMUSG00000027605/ENSMUSG00000024610/ENSMUSG00000028944/ENSMUSG00000029059/ENSMUSG00000020063/ENSMUSG00000026189/ENSMUSG00000045294/ENSMUSG00000032262/ENSMUSG00000020366/ENSMUSG00000031708/ENSMUSG00000017146/ENSMUSG00000015568/ENSMUSG00000028937/ENSMUSG00000025203/ENSMUSG00000038205/ENSMUSG00000027533/ENSMUSG00000027398/ENSMUSG00000036257/ENSMUSG00000002108/ENSMUSG00000000320/ENSMUSG00000034853/ENSMUSG00000026820/ENSMUSG00000027613/ENSMUSG00000037622/ENSMUSG00000067713/ENSMUSG00000029513/ENSMUSG00000020917/ENSMUSG00000015090/ENSMUSG00000031483/ENSMUSG00000003721/ENSMUSG00000029925/ENSMUSG00000033174/ENSMUSG00000032883/ENSMUSG00000031641/ENSMUSG00000021696/ENSMUSG00000060601/ENSMUSG00000037727/ENSMUSG00000074064/ENSMUSG00000010663/ENSMUSG00000002475/ENSMUSG00000027452/ENSMUSG00000021786/ENSMUSG00000021364/ENSMUSG00000050195/ENSMUSG00000031378/ENSMUSG00000020892/ENSMUSG00000071072/ENSMUSG00000031980/ENSMUSG00000034593/ENSMUSG00000035376/ENSMUSG00000032715/ENSMUSG00000017969/ENSMUSG00000025153/ENSMUSG00000054474/ENSMUSG00000073422/ENSMUSG00000028497/ENSMUSG00000050737/ENSMUSG00000033307/ENSMUSG00000032487/ENSMUSG00000032207/ENSMUSG00000024659/ENSMUSG00000029199/ENSMUSG00000063275/ENSMUSG00000033629/ENSMUSG00000025202/ENSMUSG00000006638/ENSMUSG00000032079/ENSMUSG00000020532/ENSMUSG00000028635/ENSMUSG00000050697/ENSMUSG00000006390/ENSMUSG00000008035/ENSMUSG00000028910/ENSMUSG00000024665/ENSMUSG00000037071/ENSMUSG00000018574/ENSMUSG00000036775/ENSMUSG00000028518/ENSMUSG00000021620/ENSMUSG00000048755/ENSMUSG00000020538/ENSMUSG00000030869/ENSMUSG00000053846/ENSMUSG00000038633/ENSMUSG00000017950/ENSMUSG00000032485/ENSMUSG00000055782/ENSMUSG00000042010/ENSMUSG00000062078/ENSMUSG00000032080/ENSMUSG00000002992/ENSMUSG00000026623/ENSMUSG00000061878/ENSMUSG00000033579/ENSMUSG00000032807/ENSMUSG00000049537/ENSMUSG00000024664/ENSMUSG00000029522/ENSMUSG00000031425/ENSMUSG00000025198/ENSMUSG00000032281/ENSMUSG00000038754/ENSMUSG00000021367/ENSMUSG00000026003/ENSMUSG00000029919/ENSMUSG00000046971/ENSMUSG00000026435/ENSMUSG00000015016/ENSMUSG00000020123	116
GO:0061025	membrane fusion	116/15029	134/21077	2.20572e-05	0.000192833	0.000109563	ENSMUSG00000056220/ENSMUSG00000003037/ENSMUSG00000045210/ENSMUSG00000035354/ENSMUSG00000028419/ENSMUSG00000062300/ENSMUSG00000027273/ENSMUSG00000003378/ENSMUSG00000031840/ENSMUSG00000021071/ENSMUSG00000046314/ENSMUSG00000029344/ENSMUSG00000024743/ENSMUSG00000030337/ENSMUSG00000033396/ENSMUSG00000028243/ENSMUSG00000046846/ENSMUSG00000036499/ENSMUSG00000019998/ENSMUSG00000026797/ENSMUSG00000024261/ENSMUSG00000035864/ENSMUSG00000034216/ENSMUSG00000027457/ENSMUSG00000021124/ENSMUSG00000030534/ENSMUSG00000027455/ENSMUSG00000020894/ENSMUSG00000004056/ENSMUSG00000030805/ENSMUSG00000038822/ENSMUSG00000033083/ENSMUSG00000020903/ENSMUSG00000015316/ENSMUSG00000025889/ENSMUSG00000061455/ENSMUSG00000026470/ENSMUSG00000024983/ENSMUSG00000033653/ENSMUSG00000010110/ENSMUSG00000027668/ENSMUSG00000001018/ENSMUSG00000006740/ENSMUSG00000022765/ENSMUSG00000025473/ENSMUSG00000029407/ENSMUSG00000034867/ENSMUSG00000080316/ENSMUSG00000020634/ENSMUSG00000041236/ENSMUSG00000028955/ENSMUSG00000030707/ENSMUSG00000033721/ENSMUSG00000014077/ENSMUSG00000030279/ENSMUSG00000070939/ENSMUSG00000018398/ENSMUSG00000036943/ENSMUSG00000010047/ENSMUSG00000053119/ENSMUSG00000005804/ENSMUSG00000002059/ENSMUSG00000000001/ENSMUSG00000079477/ENSMUSG00000010392/ENSMUSG00000030806/ENSMUSG00000032757/ENSMUSG00000031913/ENSMUSG00000025867/ENSMUSG00000007207/ENSMUSG00000009214/ENSMUSG00000022789/ENSMUSG00000026696/ENSMUSG00000027287/ENSMUSG00000033788/ENSMUSG00000038084/ENSMUSG00000020946/ENSMUSG00000024659/ENSMUSG00000009894/ENSMUSG00000034959/ENSMUSG00000032127/ENSMUSG00000027879/ENSMUSG00000045114/ENSMUSG00000013495/ENSMUSG00000047854/ENSMUSG00000039714/ENSMUSG00000027522/ENSMUSG00000030731/ENSMUSG00000000386/ENSMUSG00000027411/ENSMUSG00000021567/ENSMUSG00000027291/ENSMUSG00000022303/ENSMUSG00000033615/ENSMUSG00000020790/ENSMUSG00000031933/ENSMUSG00000023341/ENSMUSG00000061979/ENSMUSG00000000058/ENSMUSG00000021814/ENSMUSG00000061878/ENSMUSG00000052688/ENSMUSG00000055069/ENSMUSG00000039232/ENSMUSG00000026452/ENSMUSG00000028879/ENSMUSG00000029428/ENSMUSG00000031451/ENSMUSG00000041488/ENSMUSG00000032231/ENSMUSG00000062542/ENSMUSG00000020848/ENSMUSG00000032725/ENSMUSG00000046275/ENSMUSG00000042800/ENSMUSG00000031504	116
GO:0035967	cellular response to topologically incorrect protein	88/15029	99/21077	2.22535e-05	0.000194011	0.000110232	ENSMUSG00000031668/ENSMUSG00000038648/ENSMUSG00000022365/ENSMUSG00000032932/ENSMUSG00000015478/ENSMUSG00000005102/ENSMUSG00000024359/ENSMUSG00000018442/ENSMUSG00000059970/ENSMUSG00000042104/ENSMUSG00000027808/ENSMUSG00000074212/ENSMUSG00000015656/ENSMUSG00000028452/ENSMUSG00000022136/ENSMUSG00000051396/ENSMUSG00000009092/ENSMUSG00000026864/ENSMUSG00000023010/ENSMUSG00000018669/ENSMUSG00000031770/ENSMUSG00000024539/ENSMUSG00000026142/ENSMUSG00000027230/ENSMUSG00000066877/ENSMUSG00000022769/ENSMUSG00000020109/ENSMUSG00000025939/ENSMUSG00000042406/ENSMUSG00000032475/ENSMUSG00000004364/ENSMUSG00000035890/ENSMUSG00000002307/ENSMUSG00000075701/ENSMUSG00000005374/ENSMUSG00000039474/ENSMUSG00000026199/ENSMUSG00000026663/ENSMUSG00000028466/ENSMUSG00000026278/ENSMUSG00000037196/ENSMUSG00000040234/ENSMUSG00000034126/ENSMUSG00000041417/ENSMUSG00000022556/ENSMUSG00000005262/ENSMUSG00000046404/ENSMUSG00000025408/ENSMUSG00000021189/ENSMUSG00000015461/ENSMUSG00000025917/ENSMUSG00000053334/ENSMUSG00000048249/ENSMUSG00000031161/ENSMUSG00000008429/ENSMUSG00000039615/ENSMUSG00000037470/ENSMUSG00000021831/ENSMUSG00000054455/ENSMUSG00000027938/ENSMUSG00000070426/ENSMUSG00000020484/ENSMUSG00000055024/ENSMUSG00000020715/ENSMUSG00000037720/ENSMUSG00000027540/ENSMUSG00000020448/ENSMUSG00000031751/ENSMUSG00000022684/ENSMUSG00000079737/ENSMUSG00000003873/ENSMUSG00000024350/ENSMUSG00000026628/ENSMUSG00000026672/ENSMUSG00000007033/ENSMUSG00000018217/ENSMUSG00000002064/ENSMUSG00000052584/ENSMUSG00000020581/ENSMUSG00000020303/ENSMUSG00000024392/ENSMUSG00000043929/ENSMUSG00000070348/ENSMUSG00000026849/ENSMUSG00000057789/ENSMUSG00000040435/ENSMUSG00000091971/ENSMUSG00000090877	88
GO:0070585	protein localization to mitochondrion	88/15029	99/21077	2.22535e-05	0.000194011	0.000110232	ENSMUSG00000028416/ENSMUSG00000002984/ENSMUSG00000005674/ENSMUSG00000024500/ENSMUSG00000024645/ENSMUSG00000002949/ENSMUSG00000022752/ENSMUSG00000037012/ENSMUSG00000024580/ENSMUSG00000029198/ENSMUSG00000020219/ENSMUSG00000057177/ENSMUSG00000029916/ENSMUSG00000027076/ENSMUSG00000020361/ENSMUSG00000029020/ENSMUSG00000042670/ENSMUSG00000023826/ENSMUSG00000034203/ENSMUSG00000048967/ENSMUSG00000036199/ENSMUSG00000056899/ENSMUSG00000028086/ENSMUSG00000035505/ENSMUSG00000048429/ENSMUSG00000037062/ENSMUSG00000029657/ENSMUSG00000019054/ENSMUSG00000018411/ENSMUSG00000022285/ENSMUSG00000027282/ENSMUSG00000025777/ENSMUSG00000091722/ENSMUSG00000025980/ENSMUSG00000021270/ENSMUSG00000022051/ENSMUSG00000025408/ENSMUSG00000001786/ENSMUSG00000020843/ENSMUSG00000029017/ENSMUSG00000022437/ENSMUSG00000026150/ENSMUSG00000024847/ENSMUSG00000028410/ENSMUSG00000022427/ENSMUSG00000021993/ENSMUSG00000062580/ENSMUSG00000037316/ENSMUSG00000029524/ENSMUSG00000031158/ENSMUSG00000078713/ENSMUSG00000093904/ENSMUSG00000022789/ENSMUSG00000047205/ENSMUSG00000021078/ENSMUSG00000096458/ENSMUSG00000018322/ENSMUSG00000003873/ENSMUSG00000027679/ENSMUSG00000000628/ENSMUSG00000050697/ENSMUSG00000007033/ENSMUSG00000067847/ENSMUSG00000054428/ENSMUSG00000003438/ENSMUSG00000000959/ENSMUSG00000030854/ENSMUSG00000030884/ENSMUSG00000020538/ENSMUSG00000004446/ENSMUSG00000025971/ENSMUSG00000026273/ENSMUSG00000014776/ENSMUSG00000028756/ENSMUSG00000028998/ENSMUSG00000036273/ENSMUSG00000033918/ENSMUSG00000023307/ENSMUSG00000030417/ENSMUSG00000075467/ENSMUSG00000014301/ENSMUSG00000002083/ENSMUSG00000021079/ENSMUSG00000026926/ENSMUSG00000013701/ENSMUSG00000022013/ENSMUSG00000001729/ENSMUSG00000041736	88
GO:0098659	inorganic cation import across plasma membrane	75/15029	83/21077	2.26456e-05	0.000196886	0.000111865	ENSMUSG00000066150/ENSMUSG00000019843/ENSMUSG00000044708/ENSMUSG00000025986/ENSMUSG00000058743/ENSMUSG00000026824/ENSMUSG00000006611/ENSMUSG00000024597/ENSMUSG00000043301/ENSMUSG00000038026/ENSMUSG00000026576/ENSMUSG00000033161/ENSMUSG00000024270/ENSMUSG00000030376/ENSMUSG00000040896/ENSMUSG00000007097/ENSMUSG00000079055/ENSMUSG00000031129/ENSMUSG00000036123/ENSMUSG00000079157/ENSMUSG00000026114/ENSMUSG00000041695/ENSMUSG00000042529/ENSMUSG00000041248/ENSMUSG00000021490/ENSMUSG00000039672/ENSMUSG00000014786/ENSMUSG00000028854/ENSMUSG00000017740/ENSMUSG00000029868/ENSMUSG00000054640/ENSMUSG00000038319/ENSMUSG00000020331/ENSMUSG00000079037/ENSMUSG00000027130/ENSMUSG00000096764/ENSMUSG00000040907/ENSMUSG00000044216/ENSMUSG00000032412/ENSMUSG00000037434/ENSMUSG00000041046/ENSMUSG00000022094/ENSMUSG00000031766/ENSMUSG00000063354/ENSMUSG00000023030/ENSMUSG00000026065/ENSMUSG00000035506/ENSMUSG00000027202/ENSMUSG00000071719/ENSMUSG00000009292/ENSMUSG00000060681/ENSMUSG00000035283/ENSMUSG00000017765/ENSMUSG00000007107/ENSMUSG00000053897/ENSMUSG00000038260/ENSMUSG00000037344/ENSMUSG00000096146/ENSMUSG00000030249/ENSMUSG00000022229/ENSMUSG00000045730/ENSMUSG00000032338/ENSMUSG00000025825/ENSMUSG00000049115/ENSMUSG00000005553/ENSMUSG00000026062/ENSMUSG00000051497/ENSMUSG00000032034/ENSMUSG00000062609/ENSMUSG00000037341/ENSMUSG00000033210/ENSMUSG00000017756/ENSMUSG00000035873/ENSMUSG00000036949/ENSMUSG00000041329	75
GO:0099587	inorganic ion import across plasma membrane	75/15029	83/21077	2.26456e-05	0.000196886	0.000111865	ENSMUSG00000066150/ENSMUSG00000019843/ENSMUSG00000044708/ENSMUSG00000025986/ENSMUSG00000058743/ENSMUSG00000026824/ENSMUSG00000006611/ENSMUSG00000024597/ENSMUSG00000043301/ENSMUSG00000038026/ENSMUSG00000026576/ENSMUSG00000033161/ENSMUSG00000024270/ENSMUSG00000030376/ENSMUSG00000040896/ENSMUSG00000007097/ENSMUSG00000079055/ENSMUSG00000031129/ENSMUSG00000036123/ENSMUSG00000079157/ENSMUSG00000026114/ENSMUSG00000041695/ENSMUSG00000042529/ENSMUSG00000041248/ENSMUSG00000021490/ENSMUSG00000039672/ENSMUSG00000014786/ENSMUSG00000028854/ENSMUSG00000017740/ENSMUSG00000029868/ENSMUSG00000054640/ENSMUSG00000038319/ENSMUSG00000020331/ENSMUSG00000079037/ENSMUSG00000027130/ENSMUSG00000096764/ENSMUSG00000040907/ENSMUSG00000044216/ENSMUSG00000032412/ENSMUSG00000037434/ENSMUSG00000041046/ENSMUSG00000022094/ENSMUSG00000031766/ENSMUSG00000063354/ENSMUSG00000023030/ENSMUSG00000026065/ENSMUSG00000035506/ENSMUSG00000027202/ENSMUSG00000071719/ENSMUSG00000009292/ENSMUSG00000060681/ENSMUSG00000035283/ENSMUSG00000017765/ENSMUSG00000007107/ENSMUSG00000053897/ENSMUSG00000038260/ENSMUSG00000037344/ENSMUSG00000096146/ENSMUSG00000030249/ENSMUSG00000022229/ENSMUSG00000045730/ENSMUSG00000032338/ENSMUSG00000025825/ENSMUSG00000049115/ENSMUSG00000005553/ENSMUSG00000026062/ENSMUSG00000051497/ENSMUSG00000032034/ENSMUSG00000062609/ENSMUSG00000037341/ENSMUSG00000033210/ENSMUSG00000017756/ENSMUSG00000035873/ENSMUSG00000036949/ENSMUSG00000041329	75
GO:0071426	ribonucleoprotein complex export from nucleus	61/15029	66/21077	2.30599e-05	0.000200212	0.000113755	ENSMUSG00000020290/ENSMUSG00000006005/ENSMUSG00000022338/ENSMUSG00000022194/ENSMUSG00000061024/ENSMUSG00000034667/ENSMUSG00000078427/ENSMUSG00000078812/ENSMUSG00000057113/ENSMUSG00000028430/ENSMUSG00000005481/ENSMUSG00000074102/ENSMUSG00000052798/ENSMUSG00000038542/ENSMUSG00000035851/ENSMUSG00000004980/ENSMUSG00000024287/ENSMUSG00000056912/ENSMUSG00000040667/ENSMUSG00000002625/ENSMUSG00000031410/ENSMUSG00000027509/ENSMUSG00000027613/ENSMUSG00000019432/ENSMUSG00000058355/ENSMUSG00000024384/ENSMUSG00000019814/ENSMUSG00000102976/ENSMUSG00000042650/ENSMUSG00000001855/ENSMUSG00000041319/ENSMUSG00000041815/ENSMUSG00000034274/ENSMUSG00000022142/ENSMUSG00000024258/ENSMUSG00000032939/ENSMUSG00000019715/ENSMUSG00000027787/ENSMUSG00000022800/ENSMUSG00000044791/ENSMUSG00000042541/ENSMUSG00000028330/ENSMUSG00000039509/ENSMUSG00000029430/ENSMUSG00000051329/ENSMUSG00000010097/ENSMUSG00000071172/ENSMUSG00000029415/ENSMUSG00000063457/ENSMUSG00000001150/ENSMUSG00000002052/ENSMUSG00000026812/ENSMUSG00000032101/ENSMUSG00000068882/ENSMUSG00000009941/ENSMUSG00000079065/ENSMUSG00000053453/ENSMUSG00000037475/ENSMUSG00000057000/ENSMUSG00000025872/ENSMUSG00000028840	61
GO:0046847	filopodium assembly	56/15029	60/21077	2.31251e-05	0.000200503	0.00011392	ENSMUSG00000026425/ENSMUSG00000036006/ENSMUSG00000029684/ENSMUSG00000022099/ENSMUSG00000031517/ENSMUSG00000006304/ENSMUSG00000022436/ENSMUSG00000042064/ENSMUSG00000017831/ENSMUSG00000059439/ENSMUSG00000039671/ENSMUSG00000022272/ENSMUSG00000025810/ENSMUSG00000037946/ENSMUSG00000015605/ENSMUSG00000032827/ENSMUSG00000025920/ENSMUSG00000040265/ENSMUSG00000035863/ENSMUSG00000064181/ENSMUSG00000034675/ENSMUSG00000007613/ENSMUSG00000030428/ENSMUSG00000063887/ENSMUSG00000026341/ENSMUSG00000024109/ENSMUSG00000037509/ENSMUSG00000024501/ENSMUSG00000008859/ENSMUSG00000000838/ENSMUSG00000028745/ENSMUSG00000037944/ENSMUSG00000029581/ENSMUSG00000044147/ENSMUSG00000033342/ENSMUSG00000021990/ENSMUSG00000006435/ENSMUSG00000002580/ENSMUSG00000047261/ENSMUSG00000021948/ENSMUSG00000038827/ENSMUSG00000026304/ENSMUSG00000038976/ENSMUSG00000009292/ENSMUSG00000043895/ENSMUSG00000006699/ENSMUSG00000027111/ENSMUSG00000028943/ENSMUSG00000025265/ENSMUSG00000031937/ENSMUSG00000021253/ENSMUSG00000032812/ENSMUSG00000026778/ENSMUSG00000030720/ENSMUSG00000024143/ENSMUSG00000041936	56
GO:0006665	sphingolipid metabolic process	108/15029	124/21077	2.32054e-05	0.000200923	0.000114159	ENSMUSG00000021036/ENSMUSG00000052544/ENSMUSG00000031906/ENSMUSG00000009905/ENSMUSG00000000594/ENSMUSG00000025353/ENSMUSG00000041220/ENSMUSG00000021703/ENSMUSG00000021669/ENSMUSG00000006731/ENSMUSG00000029916/ENSMUSG00000032349/ENSMUSG00000087408/ENSMUSG00000079434/ENSMUSG00000020787/ENSMUSG00000044408/ENSMUSG00000052423/ENSMUSG00000031982/ENSMUSG00000030314/ENSMUSG00000027035/ENSMUSG00000031591/ENSMUSG00000032262/ENSMUSG00000031266/ENSMUSG00000039037/ENSMUSG00000030283/ENSMUSG00000026317/ENSMUSG00000017929/ENSMUSG00000000301/ENSMUSG00000026097/ENSMUSG00000063889/ENSMUSG00000028467/ENSMUSG00000057342/ENSMUSG00000034780/ENSMUSG00000019877/ENSMUSG00000040710/ENSMUSG00000025321/ENSMUSG00000043461/ENSMUSG00000021759/ENSMUSG00000028381/ENSMUSG00000056124/ENSMUSG00000019996/ENSMUSG00000004207/ENSMUSG00000032908/ENSMUSG00000021696/ENSMUSG00000020097/ENSMUSG00000022680/ENSMUSG00000031903/ENSMUSG00000036587/ENSMUSG00000019872/ENSMUSG00000021003/ENSMUSG00000075256/ENSMUSG00000028195/ENSMUSG00000037049/ENSMUSG00000021364/ENSMUSG00000029468/ENSMUSG00000020892/ENSMUSG00000021770/ENSMUSG00000040451/ENSMUSG00000021948/ENSMUSG00000035376/ENSMUSG00000017707/ENSMUSG00000028497/ENSMUSG00000008206/ENSMUSG00000019822/ENSMUSG00000003873/ENSMUSG00000067370/ENSMUSG00000042632/ENSMUSG00000035936/ENSMUSG00000063275/ENSMUSG00000033629/ENSMUSG00000007038/ENSMUSG00000038150/ENSMUSG00000023232/ENSMUSG00000056812/ENSMUSG00000032854/ENSMUSG00000006390/ENSMUSG00000033849/ENSMUSG00000026811/ENSMUSG00000021665/ENSMUSG00000022453/ENSMUSG00000030760/ENSMUSG00000005899/ENSMUSG00000032245/ENSMUSG00000005672/ENSMUSG00000021054/ENSMUSG00000035891/ENSMUSG00000021468/ENSMUSG00000040447/ENSMUSG00000038633/ENSMUSG00000025232/ENSMUSG00000023021/ENSMUSG00000061878/ENSMUSG00000028048/ENSMUSG00000033579/ENSMUSG00000032807/ENSMUSG00000030720/ENSMUSG00000021263/ENSMUSG00000028885/ENSMUSG00000056370/ENSMUSG00000025789/ENSMUSG00000050931/ENSMUSG00000038754/ENSMUSG00000038007/ENSMUSG00000030510/ENSMUSG00000035239/ENSMUSG00000058966/ENSMUSG00000003418/ENSMUSG00000039092	108
GO:0009127	purine nucleoside monophosphate biosynthetic process	127/15029	148/21077	2.36804e-05	0.000204474	0.000116177	ENSMUSG00000022708/ENSMUSG00000022956/ENSMUSG00000026313/ENSMUSG00000038871/ENSMUSG00000028452/ENSMUSG00000035011/ENSMUSG00000037012/ENSMUSG00000006057/ENSMUSG00000025393/ENSMUSG00000015961/ENSMUSG00000020277/ENSMUSG00000022551/ENSMUSG00000028944/ENSMUSG00000028792/ENSMUSG00000029246/ENSMUSG00000029247/ENSMUSG00000011148/ENSMUSG00000003072/ENSMUSG00000023826/ENSMUSG00000026496/ENSMUSG00000022890/ENSMUSG00000020080/ENSMUSG00000015112/ENSMUSG00000020108/ENSMUSG00000021196/ENSMUSG00000007659/ENSMUSG00000025236/ENSMUSG00000004040/ENSMUSG00000023019/ENSMUSG00000022962/ENSMUSG00000062070/ENSMUSG00000048120/ENSMUSG00000027823/ENSMUSG00000030695/ENSMUSG00000021109/ENSMUSG00000027282/ENSMUSG00000057342/ENSMUSG00000041237/ENSMUSG00000062683/ENSMUSG00000036427/ENSMUSG00000003500/ENSMUSG00000027613/ENSMUSG00000034997/ENSMUSG00000057666/ENSMUSG00000004936/ENSMUSG00000045658/ENSMUSG00000000563/ENSMUSG00000025781/ENSMUSG00000020456/ENSMUSG00000056493/ENSMUSG00000038028/ENSMUSG00000006362/ENSMUSG00000016252/ENSMUSG00000026409/ENSMUSG00000049734/ENSMUSG00000031958/ENSMUSG00000025877/ENSMUSG00000006457/ENSMUSG00000023456/ENSMUSG00000039065/ENSMUSG00000028671/ENSMUSG00000005686/ENSMUSG00000006589/ENSMUSG00000034371/ENSMUSG00000026192/ENSMUSG00000025736/ENSMUSG00000022346/ENSMUSG00000034748/ENSMUSG00000034566/ENSMUSG00000011752/ENSMUSG00000005534/ENSMUSG00000059552/ENSMUSG00000061518/ENSMUSG00000054894/ENSMUSG00000004267/ENSMUSG00000039275/ENSMUSG00000033065/ENSMUSG00000029468/ENSMUSG00000018501/ENSMUSG00000028455/ENSMUSG00000048029/ENSMUSG00000032294/ENSMUSG00000091415/ENSMUSG00000063129/ENSMUSG00000041798/ENSMUSG00000033307/ENSMUSG00000021236/ENSMUSG00000025815/ENSMUSG00000031432/ENSMUSG00000032633/ENSMUSG00000000628/ENSMUSG00000020053/ENSMUSG00000029162/ENSMUSG00000062867/ENSMUSG00000050697/ENSMUSG00000026817/ENSMUSG00000070385/ENSMUSG00000025630/ENSMUSG00000021482/ENSMUSG00000027889/ENSMUSG00000018914/ENSMUSG00000021255/ENSMUSG00000028518/ENSMUSG00000029167/ENSMUSG00000061118/ENSMUSG00000050856/ENSMUSG00000018770/ENSMUSG00000025428/ENSMUSG00000022407/ENSMUSG00000038717/ENSMUSG00000061099/ENSMUSG00000020899/ENSMUSG00000023992/ENSMUSG00000017390/ENSMUSG00000071654/ENSMUSG00000032306/ENSMUSG00000038690/ENSMUSG00000030851/ENSMUSG00000036073/ENSMUSG00000009995/ENSMUSG00000000215/ENSMUSG00000002603/ENSMUSG00000003541/ENSMUSG00000025742/ENSMUSG00000034160/ENSMUSG00000024782/ENSMUSG00000020475	127
GO:0009168	purine ribonucleoside monophosphate biosynthetic process	127/15029	148/21077	2.36804e-05	0.000204474	0.000116177	ENSMUSG00000022708/ENSMUSG00000022956/ENSMUSG00000026313/ENSMUSG00000038871/ENSMUSG00000028452/ENSMUSG00000035011/ENSMUSG00000037012/ENSMUSG00000006057/ENSMUSG00000025393/ENSMUSG00000015961/ENSMUSG00000020277/ENSMUSG00000022551/ENSMUSG00000028944/ENSMUSG00000028792/ENSMUSG00000029246/ENSMUSG00000029247/ENSMUSG00000011148/ENSMUSG00000003072/ENSMUSG00000023826/ENSMUSG00000026496/ENSMUSG00000022890/ENSMUSG00000020080/ENSMUSG00000015112/ENSMUSG00000020108/ENSMUSG00000021196/ENSMUSG00000007659/ENSMUSG00000025236/ENSMUSG00000004040/ENSMUSG00000023019/ENSMUSG00000022962/ENSMUSG00000062070/ENSMUSG00000048120/ENSMUSG00000027823/ENSMUSG00000030695/ENSMUSG00000021109/ENSMUSG00000027282/ENSMUSG00000057342/ENSMUSG00000041237/ENSMUSG00000062683/ENSMUSG00000036427/ENSMUSG00000003500/ENSMUSG00000027613/ENSMUSG00000034997/ENSMUSG00000057666/ENSMUSG00000004936/ENSMUSG00000045658/ENSMUSG00000000563/ENSMUSG00000025781/ENSMUSG00000020456/ENSMUSG00000056493/ENSMUSG00000038028/ENSMUSG00000006362/ENSMUSG00000016252/ENSMUSG00000026409/ENSMUSG00000049734/ENSMUSG00000031958/ENSMUSG00000025877/ENSMUSG00000006457/ENSMUSG00000023456/ENSMUSG00000039065/ENSMUSG00000028671/ENSMUSG00000005686/ENSMUSG00000006589/ENSMUSG00000034371/ENSMUSG00000026192/ENSMUSG00000025736/ENSMUSG00000022346/ENSMUSG00000034748/ENSMUSG00000034566/ENSMUSG00000011752/ENSMUSG00000005534/ENSMUSG00000059552/ENSMUSG00000061518/ENSMUSG00000054894/ENSMUSG00000004267/ENSMUSG00000039275/ENSMUSG00000033065/ENSMUSG00000029468/ENSMUSG00000018501/ENSMUSG00000028455/ENSMUSG00000048029/ENSMUSG00000032294/ENSMUSG00000091415/ENSMUSG00000063129/ENSMUSG00000041798/ENSMUSG00000033307/ENSMUSG00000021236/ENSMUSG00000025815/ENSMUSG00000031432/ENSMUSG00000032633/ENSMUSG00000000628/ENSMUSG00000020053/ENSMUSG00000029162/ENSMUSG00000062867/ENSMUSG00000050697/ENSMUSG00000026817/ENSMUSG00000070385/ENSMUSG00000025630/ENSMUSG00000021482/ENSMUSG00000027889/ENSMUSG00000018914/ENSMUSG00000021255/ENSMUSG00000028518/ENSMUSG00000029167/ENSMUSG00000061118/ENSMUSG00000050856/ENSMUSG00000018770/ENSMUSG00000025428/ENSMUSG00000022407/ENSMUSG00000038717/ENSMUSG00000061099/ENSMUSG00000020899/ENSMUSG00000023992/ENSMUSG00000017390/ENSMUSG00000071654/ENSMUSG00000032306/ENSMUSG00000038690/ENSMUSG00000030851/ENSMUSG00000036073/ENSMUSG00000009995/ENSMUSG00000000215/ENSMUSG00000002603/ENSMUSG00000003541/ENSMUSG00000025742/ENSMUSG00000034160/ENSMUSG00000024782/ENSMUSG00000020475	127
GO:0008089	anterograde axonal transport	45/15029	47/21077	2.39954e-05	0.000206348	0.000117241	ENSMUSG00000020198/ENSMUSG00000022340/ENSMUSG00000026764/ENSMUSG00000024163/ENSMUSG00000024480/ENSMUSG00000014602/ENSMUSG00000031539/ENSMUSG00000038982/ENSMUSG00000031393/ENSMUSG00000024511/ENSMUSG00000032118/ENSMUSG00000024873/ENSMUSG00000040687/ENSMUSG00000015222/ENSMUSG00000024068/ENSMUSG00000090247/ENSMUSG00000001018/ENSMUSG00000006740/ENSMUSG00000026028/ENSMUSG00000032536/ENSMUSG00000021824/ENSMUSG00000027254/ENSMUSG00000030105/ENSMUSG00000020132/ENSMUSG00000000838/ENSMUSG00000005804/ENSMUSG00000052572/ENSMUSG00000062444/ENSMUSG00000022055/ENSMUSG00000031921/ENSMUSG00000063077/ENSMUSG00000074657/ENSMUSG00000057667/ENSMUSG00000042766/ENSMUSG00000018395/ENSMUSG00000021686/ENSMUSG00000026426/ENSMUSG00000000738/ENSMUSG00000022982/ENSMUSG00000057531/ENSMUSG00000020821/ENSMUSG00000060708/ENSMUSG00000063801/ENSMUSG00000057506/ENSMUSG00000006930	45
GO:0051489	regulation of filopodium assembly	45/15029	47/21077	2.39954e-05	0.000206348	0.000117241	ENSMUSG00000036006/ENSMUSG00000029684/ENSMUSG00000022099/ENSMUSG00000031517/ENSMUSG00000006304/ENSMUSG00000042064/ENSMUSG00000017831/ENSMUSG00000059439/ENSMUSG00000039671/ENSMUSG00000022272/ENSMUSG00000025810/ENSMUSG00000015605/ENSMUSG00000032827/ENSMUSG00000025920/ENSMUSG00000040265/ENSMUSG00000035863/ENSMUSG00000064181/ENSMUSG00000034675/ENSMUSG00000007613/ENSMUSG00000063887/ENSMUSG00000026341/ENSMUSG00000024109/ENSMUSG00000024501/ENSMUSG00000008859/ENSMUSG00000000838/ENSMUSG00000028745/ENSMUSG00000037944/ENSMUSG00000029581/ENSMUSG00000044147/ENSMUSG00000033342/ENSMUSG00000006435/ENSMUSG00000002580/ENSMUSG00000047261/ENSMUSG00000021948/ENSMUSG00000038827/ENSMUSG00000026304/ENSMUSG00000009292/ENSMUSG00000006699/ENSMUSG00000028943/ENSMUSG00000021253/ENSMUSG00000032812/ENSMUSG00000026778/ENSMUSG00000030720/ENSMUSG00000024143/ENSMUSG00000041936	45
GO:0051985	negative regulation of chromosome segregation	45/15029	47/21077	2.39954e-05	0.000206348	0.000117241	ENSMUSG00000006005/ENSMUSG00000029910/ENSMUSG00000025925/ENSMUSG00000021287/ENSMUSG00000019773/ENSMUSG00000019214/ENSMUSG00000039298/ENSMUSG00000031529/ENSMUSG00000034218/ENSMUSG00000038542/ENSMUSG00000022314/ENSMUSG00000041408/ENSMUSG00000038379/ENSMUSG00000069910/ENSMUSG00000031388/ENSMUSG00000010342/ENSMUSG00000051235/ENSMUSG00000024056/ENSMUSG00000029554/ENSMUSG00000030649/ENSMUSG00000040084/ENSMUSG00000024542/ENSMUSG00000006585/ENSMUSG00000033762/ENSMUSG00000066979/ENSMUSG00000021569/ENSMUSG00000030763/ENSMUSG00000041431/ENSMUSG00000005871/ENSMUSG00000024474/ENSMUSG00000032435/ENSMUSG00000032264/ENSMUSG00000020415/ENSMUSG00000045328/ENSMUSG00000078365/ENSMUSG00000027379/ENSMUSG00000017716/ENSMUSG00000030867/ENSMUSG00000031229/ENSMUSG00000024537/ENSMUSG00000034509/ENSMUSG00000020897/ENSMUSG00000022750/ENSMUSG00000017421/ENSMUSG00000015133	45
GO:2001236	regulation of extrinsic apoptotic signaling pathway	138/15029	162/21077	2.41003e-05	0.000206967	0.000117594	ENSMUSG00000004637/ENSMUSG00000028191/ENSMUSG00000006301/ENSMUSG00000027087/ENSMUSG00000026395/ENSMUSG00000054717/ENSMUSG00000036712/ENSMUSG00000068329/ENSMUSG00000007564/ENSMUSG00000024073/ENSMUSG00000019843/ENSMUSG00000019850/ENSMUSG00000026031/ENSMUSG00000034974/ENSMUSG00000025932/ENSMUSG00000005161/ENSMUSG00000025915/ENSMUSG00000010461/ENSMUSG00000031778/ENSMUSG00000053110/ENSMUSG00000029104/ENSMUSG00000017146/ENSMUSG00000052430/ENSMUSG00000032350/ENSMUSG00000007659/ENSMUSG00000026942/ENSMUSG00000025810/ENSMUSG00000031642/ENSMUSG00000027660/ENSMUSG00000001034/ENSMUSG00000030805/ENSMUSG00000036432/ENSMUSG00000022419/ENSMUSG00000034552/ENSMUSG00000027398/ENSMUSG00000040687/ENSMUSG00000026836/ENSMUSG00000041324/ENSMUSG00000032463/ENSMUSG00000007655/ENSMUSG00000007613/ENSMUSG00000028124/ENSMUSG00000022329/ENSMUSG00000013663/ENSMUSG00000025907/ENSMUSG00000021732/ENSMUSG00000026027/ENSMUSG00000029474/ENSMUSG00000032253/ENSMUSG00000039913/ENSMUSG00000020516/ENSMUSG00000000441/ENSMUSG00000038679/ENSMUSG00000054499/ENSMUSG00000028063/ENSMUSG00000023905/ENSMUSG00000024901/ENSMUSG00000030200/ENSMUSG00000037405/ENSMUSG00000038612/ENSMUSG00000010047/ENSMUSG00000025422/ENSMUSG00000028886/ENSMUSG00000028964/ENSMUSG00000027646/ENSMUSG00000005413/ENSMUSG00000018209/ENSMUSG00000020716/ENSMUSG00000031805/ENSMUSG00000031980/ENSMUSG00000050711/ENSMUSG00000040451/ENSMUSG00000057329/ENSMUSG00000097328/ENSMUSG00000032058/ENSMUSG00000026223/ENSMUSG00000050335/ENSMUSG00000013698/ENSMUSG00000052336/ENSMUSG00000027248/ENSMUSG00000036986/ENSMUSG00000027466/ENSMUSG00000021408/ENSMUSG00000090084/ENSMUSG00000032191/ENSMUSG00000032244/ENSMUSG00000058444/ENSMUSG00000010609/ENSMUSG00000003873/ENSMUSG00000031565/ENSMUSG00000031548/ENSMUSG00000026029/ENSMUSG00000020099/ENSMUSG00000010517/ENSMUSG00000000889/ENSMUSG00000020053/ENSMUSG00000026628/ENSMUSG00000020696/ENSMUSG00000023011/ENSMUSG00000021559/ENSMUSG00000037815/ENSMUSG00000040385/ENSMUSG00000028864/ENSMUSG00000039130/ENSMUSG00000031078/ENSMUSG00000037613/ENSMUSG00000021156/ENSMUSG00000027111/ENSMUSG00000021611/ENSMUSG00000046532/ENSMUSG00000040152/ENSMUSG00000024981/ENSMUSG00000052957/ENSMUSG00000026700/ENSMUSG00000020044/ENSMUSG00000039239/ENSMUSG00000004446/ENSMUSG00000040329/ENSMUSG00000029075/ENSMUSG00000031077/ENSMUSG00000023951/ENSMUSG00000030110/ENSMUSG00000014776/ENSMUSG00000022144/ENSMUSG00000022483/ENSMUSG00000059383/ENSMUSG00000022781/ENSMUSG00000037411/ENSMUSG00000053647/ENSMUSG00000024927/ENSMUSG00000042474/ENSMUSG00000063856/ENSMUSG00000022150/ENSMUSG00000027996/ENSMUSG00000027322/ENSMUSG00000033831/ENSMUSG00000022676/ENSMUSG00000050106	138
GO:0001764	neuron migration	156/15029	185/21077	2.42158e-05	0.000207677	0.000117996	ENSMUSG00000030077/ENSMUSG00000026425/ENSMUSG00000022812/ENSMUSG00000074505/ENSMUSG00000031592/ENSMUSG00000029207/ENSMUSG00000028969/ENSMUSG00000007989/ENSMUSG00000019843/ENSMUSG00000055254/ENSMUSG00000045136/ENSMUSG00000063063/ENSMUSG00000069171/ENSMUSG00000032913/ENSMUSG00000017485/ENSMUSG00000032036/ENSMUSG00000040374/ENSMUSG00000024617/ENSMUSG00000020900/ENSMUSG00000028519/ENSMUSG00000056679/ENSMUSG00000031517/ENSMUSG00000062232/ENSMUSG00000001151/ENSMUSG00000026504/ENSMUSG00000042292/ENSMUSG00000022678/ENSMUSG00000028059/ENSMUSG00000019647/ENSMUSG00000048385/ENSMUSG00000024163/ENSMUSG00000028883/ENSMUSG00000020950/ENSMUSG00000047414/ENSMUSG00000063626/ENSMUSG00000060534/ENSMUSG00000040936/ENSMUSG00000002602/ENSMUSG00000001507/ENSMUSG00000009418/ENSMUSG00000028414/ENSMUSG00000052920/ENSMUSG00000027797/ENSMUSG00000020108/ENSMUSG00000026833/ENSMUSG00000025810/ENSMUSG00000032128/ENSMUSG00000031642/ENSMUSG00000004040/ENSMUSG00000026620/ENSMUSG00000032846/ENSMUSG00000020003/ENSMUSG00000048895/ENSMUSG00000015605/ENSMUSG00000035910/ENSMUSG00000026883/ENSMUSG00000042453/ENSMUSG00000026587/ENSMUSG00000056222/ENSMUSG00000026725/ENSMUSG00000029673/ENSMUSG00000028577/ENSMUSG00000059146/ENSMUSG00000018736/ENSMUSG00000018411/ENSMUSG00000090071/ENSMUSG00000025969/ENSMUSG00000068740/ENSMUSG00000036473/ENSMUSG00000024969/ENSMUSG00000022324/ENSMUSG00000092192/ENSMUSG00000022305/ENSMUSG00000021270/ENSMUSG00000026072/ENSMUSG00000020770/ENSMUSG00000057897/ENSMUSG00000027239/ENSMUSG00000037251/ENSMUSG00000038331/ENSMUSG00000009569/ENSMUSG00000005069/ENSMUSG00000005583/ENSMUSG00000037032/ENSMUSG00000019794/ENSMUSG00000052934/ENSMUSG00000017776/ENSMUSG00000053024/ENSMUSG00000031785/ENSMUSG00000036334/ENSMUSG00000021936/ENSMUSG00000035764/ENSMUSG00000006134/ENSMUSG00000031292/ENSMUSG00000031010/ENSMUSG00000040524/ENSMUSG00000026826/ENSMUSG00000043051/ENSMUSG00000033952/ENSMUSG00000032340/ENSMUSG00000031328/ENSMUSG00000022607/ENSMUSG00000020745/ENSMUSG00000037605/ENSMUSG00000041014/ENSMUSG00000052593/ENSMUSG00000031137/ENSMUSG00000062209/ENSMUSG00000032532/ENSMUSG00000019969/ENSMUSG00000022141/ENSMUSG00000042766/ENSMUSG00000023473/ENSMUSG00000003873/ENSMUSG00000021055/ENSMUSG00000020052/ENSMUSG00000045382/ENSMUSG00000029033/ENSMUSG00000020849/ENSMUSG00000006711/ENSMUSG00000024795/ENSMUSG00000041362/ENSMUSG00000020283/ENSMUSG00000062991/ENSMUSG00000038765/ENSMUSG00000016028/ENSMUSG00000018698/ENSMUSG00000027967/ENSMUSG00000026043/ENSMUSG00000022031/ENSMUSG00000060257/ENSMUSG00000006476/ENSMUSG00000028023/ENSMUSG00000043557/ENSMUSG00000006932/ENSMUSG00000020902/ENSMUSG00000023951/ENSMUSG00000046449/ENSMUSG00000066235/ENSMUSG00000031285/ENSMUSG00000068748/ENSMUSG00000048015/ENSMUSG00000061353/ENSMUSG00000001496/ENSMUSG00000025235/ENSMUSG00000001847/ENSMUSG00000050953/ENSMUSG00000079036/ENSMUSG00000031451/ENSMUSG00000036606/ENSMUSG00000030551/ENSMUSG00000009376/ENSMUSG00000021743/ENSMUSG00000049001/ENSMUSG00000073043/ENSMUSG00000000303	156
GO:0015918	sterol transport	70/15029	77/21077	2.5616e-05	0.000218581	0.000124192	ENSMUSG00000024687/ENSMUSG00000023068/ENSMUSG00000021242/ENSMUSG00000009907/ENSMUSG00000005681/ENSMUSG00000023170/ENSMUSG00000024378/ENSMUSG00000026319/ENSMUSG00000028017/ENSMUSG00000024413/ENSMUSG00000024743/ENSMUSG00000038172/ENSMUSG00000031982/ENSMUSG00000020063/ENSMUSG00000022463/ENSMUSG00000039050/ENSMUSG00000047631/ENSMUSG00000002108/ENSMUSG00000020447/ENSMUSG00000007655/ENSMUSG00000051355/ENSMUSG00000023832/ENSMUSG00000032193/ENSMUSG00000032083/ENSMUSG00000021466/ENSMUSG00000060601/ENSMUSG00000026944/ENSMUSG00000024030/ENSMUSG00000044254/ENSMUSG00000018800/ENSMUSG00000031913/ENSMUSG00000028603/ENSMUSG00000024101/ENSMUSG00000041301/ENSMUSG00000002633/ENSMUSG00000037295/ENSMUSG00000032131/ENSMUSG00000046027/ENSMUSG00000030842/ENSMUSG00000040249/ENSMUSG00000020609/ENSMUSG00000032207/ENSMUSG00000021025/ENSMUSG00000023022/ENSMUSG00000037936/ENSMUSG00000032079/ENSMUSG00000017754/ENSMUSG00000042476/ENSMUSG00000050296/ENSMUSG00000035722/ENSMUSG00000035237/ENSMUSG00000026600/ENSMUSG00000023045/ENSMUSG00000030201/ENSMUSG00000002588/ENSMUSG00000024391/ENSMUSG00000025044/ENSMUSG00000053846/ENSMUSG00000032080/ENSMUSG00000002992/ENSMUSG00000018167/ENSMUSG00000015243/ENSMUSG00000015659/ENSMUSG00000028879/ENSMUSG00000040505/ENSMUSG00000024254/ENSMUSG00000022878/ENSMUSG00000032231/ENSMUSG00000031574/ENSMUSG00000031392	70
GO:0030301	cholesterol transport	70/15029	77/21077	2.5616e-05	0.000218581	0.000124192	ENSMUSG00000024687/ENSMUSG00000023068/ENSMUSG00000021242/ENSMUSG00000009907/ENSMUSG00000005681/ENSMUSG00000023170/ENSMUSG00000024378/ENSMUSG00000026319/ENSMUSG00000028017/ENSMUSG00000024413/ENSMUSG00000024743/ENSMUSG00000038172/ENSMUSG00000031982/ENSMUSG00000020063/ENSMUSG00000022463/ENSMUSG00000039050/ENSMUSG00000047631/ENSMUSG00000002108/ENSMUSG00000020447/ENSMUSG00000007655/ENSMUSG00000051355/ENSMUSG00000023832/ENSMUSG00000032193/ENSMUSG00000032083/ENSMUSG00000021466/ENSMUSG00000060601/ENSMUSG00000026944/ENSMUSG00000024030/ENSMUSG00000044254/ENSMUSG00000018800/ENSMUSG00000031913/ENSMUSG00000028603/ENSMUSG00000024101/ENSMUSG00000041301/ENSMUSG00000002633/ENSMUSG00000037295/ENSMUSG00000032131/ENSMUSG00000046027/ENSMUSG00000030842/ENSMUSG00000040249/ENSMUSG00000020609/ENSMUSG00000032207/ENSMUSG00000021025/ENSMUSG00000023022/ENSMUSG00000037936/ENSMUSG00000032079/ENSMUSG00000017754/ENSMUSG00000042476/ENSMUSG00000050296/ENSMUSG00000035722/ENSMUSG00000035237/ENSMUSG00000026600/ENSMUSG00000023045/ENSMUSG00000030201/ENSMUSG00000002588/ENSMUSG00000024391/ENSMUSG00000025044/ENSMUSG00000053846/ENSMUSG00000032080/ENSMUSG00000002992/ENSMUSG00000018167/ENSMUSG00000015243/ENSMUSG00000015659/ENSMUSG00000028879/ENSMUSG00000040505/ENSMUSG00000024254/ENSMUSG00000022878/ENSMUSG00000032231/ENSMUSG00000031574/ENSMUSG00000031392	70
GO:0051896	regulation of protein kinase B signaling	134/15029	157/21077	2.56258e-05	0.000218581	0.000124192	ENSMUSG00000044340/ENSMUSG00000032009/ENSMUSG00000022957/ENSMUSG00000040003/ENSMUSG00000020458/ENSMUSG00000037225/ENSMUSG00000024962/ENSMUSG00000055254/ENSMUSG00000060216/ENSMUSG00000003068/ENSMUSG00000020189/ENSMUSG00000031778/ENSMUSG00000021576/ENSMUSG00000019777/ENSMUSG00000020063/ENSMUSG00000002602/ENSMUSG00000006127/ENSMUSG00000040268/ENSMUSG00000042105/ENSMUSG00000058914/ENSMUSG00000025373/ENSMUSG00000039952/ENSMUSG00000021214/ENSMUSG00000021360/ENSMUSG00000031443/ENSMUSG00000028991/ENSMUSG00000020372/ENSMUSG00000026185/ENSMUSG00000005533/ENSMUSG00000007613/ENSMUSG00000022770/ENSMUSG00000030678/ENSMUSG00000038387/ENSMUSG00000022329/ENSMUSG00000021270/ENSMUSG00000039844/ENSMUSG00000013663/ENSMUSG00000038984/ENSMUSG00000025473/ENSMUSG00000024109/ENSMUSG00000037992/ENSMUSG00000074037/ENSMUSG00000034472/ENSMUSG00000037922/ENSMUSG00000022231/ENSMUSG00000070056/ENSMUSG00000053216/ENSMUSG00000003032/ENSMUSG00000025408/ENSMUSG00000025314/ENSMUSG00000038332/ENSMUSG00000037940/ENSMUSG00000031337/ENSMUSG00000036923/ENSMUSG00000025809/ENSMUSG00000010047/ENSMUSG00000022114/ENSMUSG00000067851/ENSMUSG00000020122/ENSMUSG00000037060/ENSMUSG00000022255/ENSMUSG00000027646/ENSMUSG00000022607/ENSMUSG00000005534/ENSMUSG00000050966/ENSMUSG00000041046/ENSMUSG00000037316/ENSMUSG00000073725/ENSMUSG00000062352/ENSMUSG00000025746/ENSMUSG00000023944/ENSMUSG00000052336/ENSMUSG00000026814/ENSMUSG00000046312/ENSMUSG00000041241/ENSMUSG00000036353/ENSMUSG00000043760/ENSMUSG00000019579/ENSMUSG00000022309/ENSMUSG00000017446/ENSMUSG00000032633/ENSMUSG00000041161/ENSMUSG00000020053/ENSMUSG00000024066/ENSMUSG00000022015/ENSMUSG00000022847/ENSMUSG00000030890/ENSMUSG00000030538/ENSMUSG00000025856/ENSMUSG00000026697/ENSMUSG00000062991/ENSMUSG00000026100/ENSMUSG00000050310/ENSMUSG00000024985/ENSMUSG00000028128/ENSMUSG00000040152/ENSMUSG00000026012/ENSMUSG00000032584/ENSMUSG00000065533/ENSMUSG00000041560/ENSMUSG00000044857/ENSMUSG00000064246/ENSMUSG00000023951/ENSMUSG00000070141/ENSMUSG00000038508/ENSMUSG00000030110/ENSMUSG00000018446/ENSMUSG00000021944/ENSMUSG00000027944/ENSMUSG00000059383/ENSMUSG00000000120/ENSMUSG00000074345/ENSMUSG00000053647/ENSMUSG00000031444/ENSMUSG00000065445/ENSMUSG00000063856/ENSMUSG00000041420/ENSMUSG00000041801/ENSMUSG00000035273/ENSMUSG00000029470/ENSMUSG00000020573/ENSMUSG00000020733/ENSMUSG00000022831/ENSMUSG00000022705/ENSMUSG00000023571/ENSMUSG00000031451/ENSMUSG00000000215/ENSMUSG00000074643/ENSMUSG00000002496/ENSMUSG00000036136/ENSMUSG00000002603/ENSMUSG00000024486/ENSMUSG00000016206/ENSMUSG00000042594	134
GO:1903169	regulation of calcium ion transmembrane transport	134/15029	157/21077	2.56258e-05	0.000218581	0.000124192	ENSMUSG00000028207/ENSMUSG00000028525/ENSMUSG00000027843/ENSMUSG00000059970/ENSMUSG00000032192/ENSMUSG00000019843/ENSMUSG00000021699/ENSMUSG00000020349/ENSMUSG00000021313/ENSMUSG00000031791/ENSMUSG00000031778/ENSMUSG00000057914/ENSMUSG00000002688/ENSMUSG00000026385/ENSMUSG00000045038/ENSMUSG00000024065/ENSMUSG00000061603/ENSMUSG00000032826/ENSMUSG00000035640/ENSMUSG00000027568/ENSMUSG00000029104/ENSMUSG00000020577/ENSMUSG00000024456/ENSMUSG00000026576/ENSMUSG00000039156/ENSMUSG00000059456/ENSMUSG00000038473/ENSMUSG00000038160/ENSMUSG00000043659/ENSMUSG00000026842/ENSMUSG00000032020/ENSMUSG00000019256/ENSMUSG00000018634/ENSMUSG00000042272/ENSMUSG00000026573/ENSMUSG00000040118/ENSMUSG00000025889/ENSMUSG00000007097/ENSMUSG00000017412/ENSMUSG00000015968/ENSMUSG00000034656/ENSMUSG00000041235/ENSMUSG00000031142/ENSMUSG00000025068/ENSMUSG00000020882/ENSMUSG00000025318/ENSMUSG00000020216/ENSMUSG00000051331/ENSMUSG00000039672/ENSMUSG00000032839/ENSMUSG00000053819/ENSMUSG00000030707/ENSMUSG00000028854/ENSMUSG00000032011/ENSMUSG00000004266/ENSMUSG00000019787/ENSMUSG00000025551/ENSMUSG00000000838/ENSMUSG00000016933/ENSMUSG00000054640/ENSMUSG00000028420/ENSMUSG00000079037/ENSMUSG00000028785/ENSMUSG00000022176/ENSMUSG00000006519/ENSMUSG00000020635/ENSMUSG00000007122/ENSMUSG00000030987/ENSMUSG00000024381/ENSMUSG00000048779/ENSMUSG00000045103/ENSMUSG00000041046/ENSMUSG00000044080/ENSMUSG00000034593/ENSMUSG00000024122/ENSMUSG00000050989/ENSMUSG00000017817/ENSMUSG00000027584/ENSMUSG00000042045/ENSMUSG00000027249/ENSMUSG00000048031/ENSMUSG00000032966/ENSMUSG00000052353/ENSMUSG00000040287/ENSMUSG00000017400/ENSMUSG00000026021/ENSMUSG00000003161/ENSMUSG00000033788/ENSMUSG00000010609/ENSMUSG00000020722/ENSMUSG00000003873/ENSMUSG00000005312/ENSMUSG00000042632/ENSMUSG00000024107/ENSMUSG00000069833/ENSMUSG00000020849/ENSMUSG00000026343/ENSMUSG00000035283/ENSMUSG00000035165/ENSMUSG00000024749/ENSMUSG00000031616/ENSMUSG00000038583/ENSMUSG00000034462/ENSMUSG00000028214/ENSMUSG00000006526/ENSMUSG00000045322/ENSMUSG00000039239/ENSMUSG00000061414/ENSMUSG00000045730/ENSMUSG00000014776/ENSMUSG00000039639/ENSMUSG00000031400/ENSMUSG00000042228/ENSMUSG00000049115/ENSMUSG00000033044/ENSMUSG00000003352/ENSMUSG00000040016/ENSMUSG00000060332/ENSMUSG00000053647/ENSMUSG00000004035/ENSMUSG00000031880/ENSMUSG00000020573/ENSMUSG00000032502/ENSMUSG00000079110/ENSMUSG00000026271/ENSMUSG00000002603/ENSMUSG00000027861/ENSMUSG00000020383/ENSMUSG00000034330/ENSMUSG00000044338/ENSMUSG00000006930/ENSMUSG00000024680/ENSMUSG00000043448/ENSMUSG00000020689	134
GO:0035265	organ growth	180/15029	216/21077	2.62458e-05	0.000223567	0.000127025	ENSMUSG00000019487/ENSMUSG00000022812/ENSMUSG00000045672/ENSMUSG00000032171/ENSMUSG00000003282/ENSMUSG00000031906/ENSMUSG00000032864/ENSMUSG00000037225/ENSMUSG00000027808/ENSMUSG00000019960/ENSMUSG00000039191/ENSMUSG00000019789/ENSMUSG00000022752/ENSMUSG00000031626/ENSMUSG00000033323/ENSMUSG00000032185/ENSMUSG00000059743/ENSMUSG00000018849/ENSMUSG00000036023/ENSMUSG00000057177/ENSMUSG00000010066/ENSMUSG00000023345/ENSMUSG00000048078/ENSMUSG00000045414/ENSMUSG00000053110/ENSMUSG00000019777/ENSMUSG00000066595/ENSMUSG00000026674/ENSMUSG00000030849/ENSMUSG00000020063/ENSMUSG00000024563/ENSMUSG00000061603/ENSMUSG00000039542/ENSMUSG00000028487/ENSMUSG00000026360/ENSMUSG00000024947/ENSMUSG00000005514/ENSMUSG00000017491/ENSMUSG00000021264/ENSMUSG00000052920/ENSMUSG00000001761/ENSMUSG00000038518/ENSMUSG00000040629/ENSMUSG00000059363/ENSMUSG00000019256/ENSMUSG00000050541/ENSMUSG00000028991/ENSMUSG00000039910/ENSMUSG00000065399/ENSMUSG00000043207/ENSMUSG00000021974/ENSMUSG00000026147/ENSMUSG00000030189/ENSMUSG00000005124/ENSMUSG00000028273/ENSMUSG00000031633/ENSMUSG00000007613/ENSMUSG00000022865/ENSMUSG00000022324/ENSMUSG00000019432/ENSMUSG00000022329/ENSMUSG00000031681/ENSMUSG00000030067/ENSMUSG00000033237/ENSMUSG00000013663/ENSMUSG00000021732/ENSMUSG00000024620/ENSMUSG00000037992/ENSMUSG00000051331/ENSMUSG00000028047/ENSMUSG00000053819/ENSMUSG00000031563/ENSMUSG00000022587/ENSMUSG00000048126/ENSMUSG00000053137/ENSMUSG00000019996/ENSMUSG00000005583/ENSMUSG00000024431/ENSMUSG00000004207/ENSMUSG00000021959/ENSMUSG00000019942/ENSMUSG00000022306/ENSMUSG00000051920/ENSMUSG00000028420/ENSMUSG00000066406/ENSMUSG00000026241/ENSMUSG00000022114/ENSMUSG00000024014/ENSMUSG00000031603/ENSMUSG00000041431/ENSMUSG00000025326/ENSMUSG00000005871/ENSMUSG00000053436/ENSMUSG00000075254/ENSMUSG00000020542/ENSMUSG00000034748/ENSMUSG00000022607/ENSMUSG00000038530/ENSMUSG00000018209/ENSMUSG00000042116/ENSMUSG00000020583/ENSMUSG00000020612/ENSMUSG00000014813/ENSMUSG00000031980/ENSMUSG00000057329/ENSMUSG00000032440/ENSMUSG00000055024/ENSMUSG00000029287/ENSMUSG00000062209/ENSMUSG00000018340/ENSMUSG00000002633/ENSMUSG00000061393/ENSMUSG00000000567/ENSMUSG00000021408/ENSMUSG00000029026/ENSMUSG00000019768/ENSMUSG00000039656/ENSMUSG00000032332/ENSMUSG00000043733/ENSMUSG00000031565/ENSMUSG00000063358/ENSMUSG00000048616/ENSMUSG00000045875/ENSMUSG00000020053/ENSMUSG00000029122/ENSMUSG00000016458/ENSMUSG00000027381/ENSMUSG00000053268/ENSMUSG00000038192/ENSMUSG00000037624/ENSMUSG00000001288/ENSMUSG00000025407/ENSMUSG00000030774/ENSMUSG00000035283/ENSMUSG00000021796/ENSMUSG00000038765/ENSMUSG00000005836/ENSMUSG00000010797/ENSMUSG00000040021/ENSMUSG00000020160/ENSMUSG00000046532/ENSMUSG00000024985/ENSMUSG00000040152/ENSMUSG00000051747/ENSMUSG00000033352/ENSMUSG00000001119/ENSMUSG00000014773/ENSMUSG00000039239/ENSMUSG00000040329/ENSMUSG00000006932/ENSMUSG00000022371/ENSMUSG00000028108/ENSMUSG00000005268/ENSMUSG00000015846/ENSMUSG00000046714/ENSMUSG00000042010/ENSMUSG00000021067/ENSMUSG00000021944/ENSMUSG00000031400/ENSMUSG00000036585/ENSMUSG00000020241/ENSMUSG00000020953/ENSMUSG00000029231/ENSMUSG00000016356/ENSMUSG00000013787/ENSMUSG00000032274/ENSMUSG00000031849/ENSMUSG00000062960/ENSMUSG00000050953/ENSMUSG00000028298/ENSMUSG00000032231/ENSMUSG00000021367/ENSMUSG00000026923/ENSMUSG00000027474/ENSMUSG00000045092/ENSMUSG00000007827/ENSMUSG00000001729/ENSMUSG00000025082/ENSMUSG00000024076/ENSMUSG00000016995	180
GO:0034284	response to monosaccharide	159/15029	189/21077	2.66135e-05	0.000226145	0.00012849	ENSMUSG00000022708/ENSMUSG00000042557/ENSMUSG00000022338/ENSMUSG00000054459/ENSMUSG00000015452/ENSMUSG00000077450/ENSMUSG00000026568/ENSMUSG00000005681/ENSMUSG00000025959/ENSMUSG00000021670/ENSMUSG00000020349/ENSMUSG00000005469/ENSMUSG00000031842/ENSMUSG00000029245/ENSMUSG00000022340/ENSMUSG00000020277/ENSMUSG00000021684/ENSMUSG00000038418/ENSMUSG00000000902/ENSMUSG00000027665/ENSMUSG00000031065/ENSMUSG00000030314/ENSMUSG00000045038/ENSMUSG00000032187/ENSMUSG00000020063/ENSMUSG00000024563/ENSMUSG00000056553/ENSMUSG00000023826/ENSMUSG00000032120/ENSMUSG00000068184/ENSMUSG00000026480/ENSMUSG00000028161/ENSMUSG00000035828/ENSMUSG00000022186/ENSMUSG00000051177/ENSMUSG00000002489/ENSMUSG00000020894/ENSMUSG00000004788/ENSMUSG00000030805/ENSMUSG00000029145/ENSMUSG00000066456/ENSMUSG00000050556/ENSMUSG00000047415/ENSMUSG00000094936/ENSMUSG00000022376/ENSMUSG00000021109/ENSMUSG00000004110/ENSMUSG00000020372/ENSMUSG00000051343/ENSMUSG00000038894/ENSMUSG00000040612/ENSMUSG00000005533/ENSMUSG00000015968/ENSMUSG00000026074/ENSMUSG00000031628/ENSMUSG00000004347/ENSMUSG00000036504/ENSMUSG00000028893/ENSMUSG00000006740/ENSMUSG00000003423/ENSMUSG00000024109/ENSMUSG00000065484/ENSMUSG00000076431/ENSMUSG00000024515/ENSMUSG00000026409/ENSMUSG00000009013/ENSMUSG00000022858/ENSMUSG00000032081/ENSMUSG00000000441/ENSMUSG00000020546/ENSMUSG00000075700/ENSMUSG00000020889/ENSMUSG00000024978/ENSMUSG00000050132/ENSMUSG00000037405/ENSMUSG00000024959/ENSMUSG00000028456/ENSMUSG00000002059/ENSMUSG00000047591/ENSMUSG00000020635/ENSMUSG00000035367/ENSMUSG00000036912/ENSMUSG00000050966/ENSMUSG00000048915/ENSMUSG00000049796/ENSMUSG00000053046/ENSMUSG00000020484/ENSMUSG00000055024/ENSMUSG00000041301/ENSMUSG00000020715/ENSMUSG00000061393/ENSMUSG00000026834/ENSMUSG00000035232/ENSMUSG00000040022/ENSMUSG00000029063/ENSMUSG00000041798/ENSMUSG00000003161/ENSMUSG00000040249/ENSMUSG00000026204/ENSMUSG00000030244/ENSMUSG00000042632/ENSMUSG00000021340/ENSMUSG00000022840/ENSMUSG00000003235/ENSMUSG00000027997/ENSMUSG00000047638/ENSMUSG00000034701/ENSMUSG00000020053/ENSMUSG00000020679/ENSMUSG00000029162/ENSMUSG00000065444/ENSMUSG00000050697/ENSMUSG00000023259/ENSMUSG00000026343/ENSMUSG00000024858/ENSMUSG00000004231/ENSMUSG00000017716/ENSMUSG00000037994/ENSMUSG00000047197/ENSMUSG00000033717/ENSMUSG00000072875/ENSMUSG00000018909/ENSMUSG00000038260/ENSMUSG00000024985/ENSMUSG00000021816/ENSMUSG00000040152/ENSMUSG00000028683/ENSMUSG00000034908/ENSMUSG00000026473/ENSMUSG00000029482/ENSMUSG00000028518/ENSMUSG00000065528/ENSMUSG00000040618/ENSMUSG00000020538/ENSMUSG00000017950/ENSMUSG00000065498/ENSMUSG00000067786/ENSMUSG00000027962/ENSMUSG00000053647/ENSMUSG00000063856/ENSMUSG00000001847/ENSMUSG00000051256/ENSMUSG00000063235/ENSMUSG00000003476/ENSMUSG00000022315/ENSMUSG00000010505/ENSMUSG00000065523/ENSMUSG00000023571/ENSMUSG00000031451/ENSMUSG00000022878/ENSMUSG00000031075/ENSMUSG00000034160/ENSMUSG00000090550/ENSMUSG00000028976/ENSMUSG00000019900/ENSMUSG00000065561/ENSMUSG00000065497/ENSMUSG00000030671/ENSMUSG00000059434	159
GO:0036473	cell death in response to oxidative stress	83/15029	93/21077	2.662e-05	0.000226145	0.00012849	ENSMUSG00000027835/ENSMUSG00000026277/ENSMUSG00000024096/ENSMUSG00000028341/ENSMUSG00000035199/ENSMUSG00000052253/ENSMUSG00000019843/ENSMUSG00000025130/ENSMUSG00000028367/ENSMUSG00000048756/ENSMUSG00000006235/ENSMUSG00000034105/ENSMUSG00000030314/ENSMUSG00000063410/ENSMUSG00000020063/ENSMUSG00000023826/ENSMUSG00000026496/ENSMUSG00000028086/ENSMUSG00000042406/ENSMUSG00000010086/ENSMUSG00000021591/ENSMUSG00000029657/ENSMUSG00000001034/ENSMUSG00000028820/ENSMUSG00000022307/ENSMUSG00000021109/ENSMUSG00000018411/ENSMUSG00000026000/ENSMUSG00000020372/ENSMUSG00000031311/ENSMUSG00000036473/ENSMUSG00000030067/ENSMUSG00000001786/ENSMUSG00000038876/ENSMUSG00000025877/ENSMUSG00000004207/ENSMUSG00000071369/ENSMUSG00000031161/ENSMUSG00000036078/ENSMUSG00000027737/ENSMUSG00000025140/ENSMUSG00000038612/ENSMUSG00000044674/ENSMUSG00000039697/ENSMUSG00000006494/ENSMUSG00000029433/ENSMUSG00000028964/ENSMUSG00000044715/ENSMUSG00000059552/ENSMUSG00000039904/ENSMUSG00000031257/ENSMUSG00000006818/ENSMUSG00000074628/ENSMUSG00000057329/ENSMUSG00000015337/ENSMUSG00000036986/ENSMUSG00000021408/ENSMUSG00000051234/ENSMUSG00000005312/ENSMUSG00000024789/ENSMUSG00000009292/ENSMUSG00000035683/ENSMUSG00000039005/ENSMUSG00000028864/ENSMUSG00000034485/ENSMUSG00000024087/ENSMUSG00000026812/ENSMUSG00000026424/ENSMUSG00000022982/ENSMUSG00000005981/ENSMUSG00000006932/ENSMUSG00000014776/ENSMUSG00000021944/ENSMUSG00000028756/ENSMUSG00000036273/ENSMUSG00000021032/ENSMUSG00000063856/ENSMUSG00000051498/ENSMUSG00000049792/ENSMUSG00000035984/ENSMUSG00000009376/ENSMUSG00000040888/ENSMUSG00000035873	83
GO:0006335	DNA replication-dependent nucleosome assembly	31/15029	31/21077	2.77268e-05	0.000233973	0.000132937	ENSMUSG00000005470/ENSMUSG00000069267/ENSMUSG00000060639/ENSMUSG00000019857/ENSMUSG00000064288/ENSMUSG00000101355/ENSMUSG00000069266/ENSMUSG00000060093/ENSMUSG00000069265/ENSMUSG00000099583/ENSMUSG00000091405/ENSMUSG00000074403/ENSMUSG00000101972/ENSMUSG00000060678/ENSMUSG00000069274/ENSMUSG00000061482/ENSMUSG00000060981/ENSMUSG00000099517/ENSMUSG00000057236/ENSMUSG00000002835/ENSMUSG00000069273/ENSMUSG00000096010/ENSMUSG00000022945/ENSMUSG00000002319/ENSMUSG00000027018/ENSMUSG00000028693/ENSMUSG00000069306/ENSMUSG00000067455/ENSMUSG00000069305/ENSMUSG00000081058/ENSMUSG00000093769	31
GO:0034723	DNA replication-dependent nucleosome organization	31/15029	31/21077	2.77268e-05	0.000233973	0.000132937	ENSMUSG00000005470/ENSMUSG00000069267/ENSMUSG00000060639/ENSMUSG00000019857/ENSMUSG00000064288/ENSMUSG00000101355/ENSMUSG00000069266/ENSMUSG00000060093/ENSMUSG00000069265/ENSMUSG00000099583/ENSMUSG00000091405/ENSMUSG00000074403/ENSMUSG00000101972/ENSMUSG00000060678/ENSMUSG00000069274/ENSMUSG00000061482/ENSMUSG00000060981/ENSMUSG00000099517/ENSMUSG00000057236/ENSMUSG00000002835/ENSMUSG00000069273/ENSMUSG00000096010/ENSMUSG00000022945/ENSMUSG00000002319/ENSMUSG00000027018/ENSMUSG00000028693/ENSMUSG00000069306/ENSMUSG00000067455/ENSMUSG00000069305/ENSMUSG00000081058/ENSMUSG00000093769	31
GO:0044818	mitotic G2/M transition checkpoint	31/15029	31/21077	2.77268e-05	0.000233973	0.000132937	ENSMUSG00000020326/ENSMUSG00000034218/ENSMUSG00000031878/ENSMUSG00000030322/ENSMUSG00000018669/ENSMUSG00000017146/ENSMUSG00000031928/ENSMUSG00000059981/ENSMUSG00000046591/ENSMUSG00000020381/ENSMUSG00000028224/ENSMUSG00000028587/ENSMUSG00000030528/ENSMUSG00000061288/ENSMUSG00000019942/ENSMUSG00000028821/ENSMUSG00000022960/ENSMUSG00000021635/ENSMUSG00000046010/ENSMUSG00000028999/ENSMUSG00000041560/ENSMUSG00000020413/ENSMUSG00000042903/ENSMUSG00000035390/ENSMUSG00000032555/ENSMUSG00000017291/ENSMUSG00000076430/ENSMUSG00000030994/ENSMUSG00000017499/ENSMUSG00000042489/ENSMUSG00000003541	31
GO:1903421	regulation of synaptic vesicle recycling	31/15029	31/21077	2.77268e-05	0.000233973	0.000132937	ENSMUSG00000026825/ENSMUSG00000024743/ENSMUSG00000024290/ENSMUSG00000034902/ENSMUSG00000022841/ENSMUSG00000033419/ENSMUSG00000007659/ENSMUSG00000020894/ENSMUSG00000028577/ENSMUSG00000040265/ENSMUSG00000003200/ENSMUSG00000022973/ENSMUSG00000063887/ENSMUSG00000070570/ENSMUSG00000040722/ENSMUSG00000025551/ENSMUSG00000026150/ENSMUSG00000030806/ENSMUSG00000022092/ENSMUSG00000022789/ENSMUSG00000026696/ENSMUSG00000062202/ENSMUSG00000030447/ENSMUSG00000068923/ENSMUSG00000004815/ENSMUSG00000021816/ENSMUSG00000039361/ENSMUSG00000026849/ENSMUSG00000036273/ENSMUSG00000018566/ENSMUSG00000031153	31
GO:1905476	negative regulation of protein localization to membrane	31/15029	31/21077	2.77268e-05	0.000233973	0.000132937	ENSMUSG00000006301/ENSMUSG00000021224/ENSMUSG00000019861/ENSMUSG00000022099/ENSMUSG00000022841/ENSMUSG00000026626/ENSMUSG00000037519/ENSMUSG00000006127/ENSMUSG00000007659/ENSMUSG00000025245/ENSMUSG00000045658/ENSMUSG00000047126/ENSMUSG00000028618/ENSMUSG00000025903/ENSMUSG00000039246/ENSMUSG00000062352/ENSMUSG00000015291/ENSMUSG00000039956/ENSMUSG00000042761/ENSMUSG00000035247/ENSMUSG00000024247/ENSMUSG00000039361/ENSMUSG00000026344/ENSMUSG00000052316/ENSMUSG00000039639/ENSMUSG00000024143/ENSMUSG00000022150/ENSMUSG00000002603/ENSMUSG00000049551/ENSMUSG00000032312/ENSMUSG00000034160	31
GO:0045839	negative regulation of mitotic nuclear division	50/15029	53/21077	2.86084e-05	0.000240448	0.000136616	ENSMUSG00000006005/ENSMUSG00000029910/ENSMUSG00000025925/ENSMUSG00000000538/ENSMUSG00000021287/ENSMUSG00000019773/ENSMUSG00000039298/ENSMUSG00000031529/ENSMUSG00000034218/ENSMUSG00000038542/ENSMUSG00000030849/ENSMUSG00000022314/ENSMUSG00000020541/ENSMUSG00000038379/ENSMUSG00000069910/ENSMUSG00000031388/ENSMUSG00000010342/ENSMUSG00000051235/ENSMUSG00000024056/ENSMUSG00000029554/ENSMUSG00000030649/ENSMUSG00000040084/ENSMUSG00000024542/ENSMUSG00000006585/ENSMUSG00000008999/ENSMUSG00000066979/ENSMUSG00000021569/ENSMUSG00000030763/ENSMUSG00000041431/ENSMUSG00000005871/ENSMUSG00000022018/ENSMUSG00000024474/ENSMUSG00000032435/ENSMUSG00000032264/ENSMUSG00000020415/ENSMUSG00000019768/ENSMUSG00000045328/ENSMUSG00000027379/ENSMUSG00000017716/ENSMUSG00000030867/ENSMUSG00000032478/ENSMUSG00000031229/ENSMUSG00000032113/ENSMUSG00000024537/ENSMUSG00000034509/ENSMUSG00000020897/ENSMUSG00000022750/ENSMUSG00000022369/ENSMUSG00000017421/ENSMUSG00000054252	50
GO:1904705	regulation of vascular smooth muscle cell proliferation	50/15029	53/21077	2.86084e-05	0.000240448	0.000136616	ENSMUSG00000052684/ENSMUSG00000028341/ENSMUSG00000037225/ENSMUSG00000029020/ENSMUSG00000049511/ENSMUSG00000052920/ENSMUSG00000022893/ENSMUSG00000001419/ENSMUSG00000003154/ENSMUSG00000003031/ENSMUSG00000021974/ENSMUSG00000026185/ENSMUSG00000019432/ENSMUSG00000013663/ENSMUSG00000053819/ENSMUSG00000032562/ENSMUSG00000005583/ENSMUSG00000071369/ENSMUSG00000023067/ENSMUSG00000024975/ENSMUSG00000020542/ENSMUSG00000020184/ENSMUSG00000000001/ENSMUSG00000005413/ENSMUSG00000006818/ENSMUSG00000048779/ENSMUSG00000031980/ENSMUSG00000000489/ENSMUSG00000004099/ENSMUSG00000020715/ENSMUSG00000037295/ENSMUSG00000024789/ENSMUSG00000020053/ENSMUSG00000024858/ENSMUSG00000030774/ENSMUSG00000020170/ENSMUSG00000021796/ENSMUSG00000031740/ENSMUSG00000021611/ENSMUSG00000017737/ENSMUSG00000000440/ENSMUSG00000046949/ENSMUSG00000021253/ENSMUSG00000053647/ENSMUSG00000022878/ENSMUSG00000026678/ENSMUSG00000021367/ENSMUSG00000037010/ENSMUSG00000001349/ENSMUSG00000031613	50
GO:1990874	vascular smooth muscle cell proliferation	50/15029	53/21077	2.86084e-05	0.000240448	0.000136616	ENSMUSG00000052684/ENSMUSG00000028341/ENSMUSG00000037225/ENSMUSG00000029020/ENSMUSG00000049511/ENSMUSG00000052920/ENSMUSG00000022893/ENSMUSG00000001419/ENSMUSG00000003154/ENSMUSG00000003031/ENSMUSG00000021974/ENSMUSG00000026185/ENSMUSG00000019432/ENSMUSG00000013663/ENSMUSG00000053819/ENSMUSG00000032562/ENSMUSG00000005583/ENSMUSG00000071369/ENSMUSG00000023067/ENSMUSG00000024975/ENSMUSG00000020542/ENSMUSG00000020184/ENSMUSG00000000001/ENSMUSG00000005413/ENSMUSG00000006818/ENSMUSG00000048779/ENSMUSG00000031980/ENSMUSG00000000489/ENSMUSG00000004099/ENSMUSG00000020715/ENSMUSG00000037295/ENSMUSG00000024789/ENSMUSG00000020053/ENSMUSG00000024858/ENSMUSG00000030774/ENSMUSG00000020170/ENSMUSG00000021796/ENSMUSG00000031740/ENSMUSG00000021611/ENSMUSG00000017737/ENSMUSG00000000440/ENSMUSG00000046949/ENSMUSG00000021253/ENSMUSG00000053647/ENSMUSG00000022878/ENSMUSG00000026678/ENSMUSG00000021367/ENSMUSG00000037010/ENSMUSG00000001349/ENSMUSG00000031613	50
GO:1901615	organic hydroxy compound metabolic process	375/15029	472/21077	2.86589e-05	0.000240552	0.000136675	ENSMUSG00000015806/ENSMUSG00000093930/ENSMUSG00000026179/ENSMUSG00000021036/ENSMUSG00000023068/ENSMUSG00000021242/ENSMUSG00000091387/ENSMUSG00000026726/ENSMUSG00000018861/ENSMUSG00000023439/ENSMUSG00000005681/ENSMUSG00000031604/ENSMUSG00000037225/ENSMUSG00000025477/ENSMUSG00000036138/ENSMUSG00000040997/ENSMUSG00000025190/ENSMUSG00000034891/ENSMUSG00000020120/ENSMUSG00000024378/ENSMUSG00000022892/ENSMUSG00000021670/ENSMUSG00000018659/ENSMUSG00000000792/ENSMUSG00000063142/ENSMUSG00000073609/ENSMUSG00000021273/ENSMUSG00000021707/ENSMUSG00000040374/ENSMUSG00000028158/ENSMUSG00000041939/ENSMUSG00000059743/ENSMUSG00000024413/ENSMUSG00000038615/ENSMUSG00000044968/ENSMUSG00000062232/ENSMUSG00000038349/ENSMUSG00000006517/ENSMUSG00000021252/ENSMUSG00000049313/ENSMUSG00000033105/ENSMUSG00000038172/ENSMUSG00000012187/ENSMUSG00000038855/ENSMUSG00000027596/ENSMUSG00000031982/ENSMUSG00000028138/ENSMUSG00000026675/ENSMUSG00000020063/ENSMUSG00000026189/ENSMUSG00000023826/ENSMUSG00000030772/ENSMUSG00000026456/ENSMUSG00000031591/ENSMUSG00000045294/ENSMUSG00000034088/ENSMUSG00000040648/ENSMUSG00000027568/ENSMUSG00000043301/ENSMUSG00000028894/ENSMUSG00000030246/ENSMUSG00000006127/ENSMUSG00000021385/ENSMUSG00000029104/ENSMUSG00000005514/ENSMUSG00000027296/ENSMUSG00000032594/ENSMUSG00000031393/ENSMUSG00000052920/ENSMUSG00000001666/ENSMUSG00000025059/ENSMUSG00000022244/ENSMUSG00000059456/ENSMUSG00000022351/ENSMUSG00000030302/ENSMUSG00000003585/ENSMUSG00000066441/ENSMUSG00000005949/ENSMUSG00000021779/ENSMUSG00000055866/ENSMUSG00000021259/ENSMUSG00000051177/ENSMUSG00000060733/ENSMUSG00000023019/ENSMUSG00000031996/ENSMUSG00000002279/ENSMUSG00000057963/ENSMUSG00000001173/ENSMUSG00000032114/ENSMUSG00000021214/ENSMUSG00000001642/ENSMUSG00000026317/ENSMUSG00000075520/ENSMUSG00000019433/ENSMUSG00000031835/ENSMUSG00000025921/ENSMUSG00000042453/ENSMUSG00000022463/ENSMUSG00000040061/ENSMUSG00000027398/ENSMUSG00000047631/ENSMUSG00000021109/ENSMUSG00000028467/ENSMUSG00000020447/ENSMUSG00000027282/ENSMUSG00000025889/ENSMUSG00000027531/ENSMUSG00000057342/ENSMUSG00000000320/ENSMUSG00000039007/ENSMUSG00000022489/ENSMUSG00000022479/ENSMUSG00000027187/ENSMUSG00000038910/ENSMUSG00000058454/ENSMUSG00000020182/ENSMUSG00000029134/ENSMUSG00000020621/ENSMUSG00000048612/ENSMUSG00000059003/ENSMUSG00000028163/ENSMUSG00000037514/ENSMUSG00000001467/ENSMUSG00000056666/ENSMUSG00000022973/ENSMUSG00000013663/ENSMUSG00000038028/ENSMUSG00000039004/ENSMUSG00000032123/ENSMUSG00000031483/ENSMUSG00000021759/ENSMUSG00000031696/ENSMUSG00000003721/ENSMUSG00000074037/ENSMUSG00000078630/ENSMUSG00000032193/ENSMUSG00000026872/ENSMUSG00000004880/ENSMUSG00000029778/ENSMUSG00000029055/ENSMUSG00000024158/ENSMUSG00000024781/ENSMUSG00000032839/ENSMUSG00000041544/ENSMUSG00000026409/ENSMUSG00000020937/ENSMUSG00000039943/ENSMUSG00000025037/ENSMUSG00000003752/ENSMUSG00000021928/ENSMUSG00000022587/ENSMUSG00000053469/ENSMUSG00000031349/ENSMUSG00000032788/ENSMUSG00000032083/ENSMUSG00000032081/ENSMUSG00000029233/ENSMUSG00000031958/ENSMUSG00000024588/ENSMUSG00000006457/ENSMUSG00000023456/ENSMUSG00000031641/ENSMUSG00000034926/ENSMUSG00000032908/ENSMUSG00000037940/ENSMUSG00000033526/ENSMUSG00000016933/ENSMUSG00000020889/ENSMUSG00000000182/ENSMUSG00000032067/ENSMUSG00000019301/ENSMUSG00000034371/ENSMUSG00000027931/ENSMUSG00000020029/ENSMUSG00000027737/ENSMUSG00000018042/ENSMUSG00000024026/ENSMUSG00000026944/ENSMUSG00000021720/ENSMUSG00000039431/ENSMUSG00000031918/ENSMUSG00000010025/ENSMUSG00000028247/ENSMUSG00000001249/ENSMUSG00000078919/ENSMUSG00000024960/ENSMUSG00000028236/ENSMUSG00000024534/ENSMUSG00000026826/ENSMUSG00000043445/ENSMUSG00000024213/ENSMUSG00000040760/ENSMUSG00000039529/ENSMUSG00000024030/ENSMUSG00000030450/ENSMUSG00000044254/ENSMUSG00000028964/ENSMUSG00000059552/ENSMUSG00000039904/ENSMUSG00000037049/ENSMUSG00000022843/ENSMUSG00000032122/ENSMUSG00000022040/ENSMUSG00000026810/ENSMUSG00000048779/ENSMUSG00000023963/ENSMUSG00000012117/ENSMUSG00000036834/ENSMUSG00000031760/ENSMUSG00000041440/ENSMUSG00000024843/ENSMUSG00000057329/ENSMUSG00000030747/ENSMUSG00000028603/ENSMUSG00000021721/ENSMUSG00000041301/ENSMUSG00000020673/ENSMUSG00000034593/ENSMUSG00000023805/ENSMUSG00000036856/ENSMUSG00000000326/ENSMUSG00000037295/ENSMUSG00000034957/ENSMUSG00000029413/ENSMUSG00000062202/ENSMUSG00000010660/ENSMUSG00000020051/ENSMUSG00000033788/ENSMUSG00000003123/ENSMUSG00000040249/ENSMUSG00000020609/ENSMUSG00000063229/ENSMUSG00000089774/ENSMUSG00000038963/ENSMUSG00000031565/ENSMUSG00000032207/ENSMUSG00000024799/ENSMUSG00000024924/ENSMUSG00000057880/ENSMUSG00000031168/ENSMUSG00000032018/ENSMUSG00000033792/ENSMUSG00000061666/ENSMUSG00000023022/ENSMUSG00000037936/ENSMUSG00000004815/ENSMUSG00000024107/ENSMUSG00000000889/ENSMUSG00000032079/ENSMUSG00000022210/ENSMUSG00000047638/ENSMUSG00000021339/ENSMUSG00000017754/ENSMUSG00000030630/ENSMUSG00000026102/ENSMUSG00000033735/ENSMUSG00000053773/ENSMUSG00000050697/ENSMUSG00000039519/ENSMUSG00000035237/ENSMUSG00000025630/ENSMUSG00000068452/ENSMUSG00000027225/ENSMUSG00000027224/ENSMUSG00000068037/ENSMUSG00000026600/ENSMUSG00000028692/ENSMUSG00000023045/ENSMUSG00000033917/ENSMUSG00000018217/ENSMUSG00000034785/ENSMUSG00000030792/ENSMUSG00000030760/ENSMUSG00000032599/ENSMUSG00000034570/ENSMUSG00000024112/ENSMUSG00000032245/ENSMUSG00000024087/ENSMUSG00000018574/ENSMUSG00000061046/ENSMUSG00000005672/ENSMUSG00000027952/ENSMUSG00000022982/ENSMUSG00000002588/ENSMUSG00000019139/ENSMUSG00000018160/ENSMUSG00000024525/ENSMUSG00000028518/ENSMUSG00000026925/ENSMUSG00000038776/ENSMUSG00000005994/ENSMUSG00000068154/ENSMUSG00000021054/ENSMUSG00000004842/ENSMUSG00000040618/ENSMUSG00000007682/ENSMUSG00000026700/ENSMUSG00000053279/ENSMUSG00000021468/ENSMUSG00000039239/ENSMUSG00000020538/ENSMUSG00000073988/ENSMUSG00000028172/ENSMUSG00000020553/ENSMUSG00000032485/ENSMUSG00000032080/ENSMUSG00000029319/ENSMUSG00000042289/ENSMUSG00000058488/ENSMUSG00000015243/ENSMUSG00000027358/ENSMUSG00000031400/ENSMUSG00000036585/ENSMUSG00000049115/ENSMUSG00000021496/ENSMUSG00000074207/ENSMUSG00000061878/ENSMUSG00000027227/ENSMUSG00000028048/ENSMUSG00000032274/ENSMUSG00000041380/ENSMUSG00000003271/ENSMUSG00000030670/ENSMUSG00000037580/ENSMUSG00000006764/ENSMUSG00000053647/ENSMUSG00000021263/ENSMUSG00000030905/ENSMUSG00000031594/ENSMUSG00000042249/ENSMUSG00000003484/ENSMUSG00000021123/ENSMUSG00000063415/ENSMUSG00000038541/ENSMUSG00000003476/ENSMUSG00000022150/ENSMUSG00000024998/ENSMUSG00000027765/ENSMUSG00000026398/ENSMUSG00000025198/ENSMUSG00000030851/ENSMUSG00000084897/ENSMUSG00000032492/ENSMUSG00000027870/ENSMUSG00000051159/ENSMUSG00000028298/ENSMUSG00000004651/ENSMUSG00000020000/ENSMUSG00000031574/ENSMUSG00000026003/ENSMUSG00000029762/ENSMUSG00000038007/ENSMUSG00000042096/ENSMUSG00000034330/ENSMUSG00000027875/ENSMUSG00000033933/ENSMUSG00000032737/ENSMUSG00000028553/ENSMUSG00000028743/ENSMUSG00000022676/ENSMUSG00000022243/ENSMUSG00000062432/ENSMUSG00000024987/ENSMUSG00000066026/ENSMUSG00000037797/ENSMUSG00000025359/ENSMUSG00000032179/ENSMUSG00000071679/ENSMUSG00000027261/ENSMUSG00000006724/ENSMUSG00000038641/ENSMUSG00000061048/ENSMUSG00000026173/ENSMUSG00000024140/ENSMUSG00000027360	375
GO:0009749	response to glucose	155/15029	184/21077	2.88231e-05	0.000241502	0.000137215	ENSMUSG00000022708/ENSMUSG00000042557/ENSMUSG00000022338/ENSMUSG00000054459/ENSMUSG00000015452/ENSMUSG00000077450/ENSMUSG00000026568/ENSMUSG00000005681/ENSMUSG00000025959/ENSMUSG00000021670/ENSMUSG00000020349/ENSMUSG00000005469/ENSMUSG00000031842/ENSMUSG00000029245/ENSMUSG00000022340/ENSMUSG00000020277/ENSMUSG00000021684/ENSMUSG00000038418/ENSMUSG00000000902/ENSMUSG00000027665/ENSMUSG00000031065/ENSMUSG00000030314/ENSMUSG00000045038/ENSMUSG00000032187/ENSMUSG00000020063/ENSMUSG00000024563/ENSMUSG00000056553/ENSMUSG00000023826/ENSMUSG00000032120/ENSMUSG00000068184/ENSMUSG00000026480/ENSMUSG00000028161/ENSMUSG00000035828/ENSMUSG00000022186/ENSMUSG00000002489/ENSMUSG00000020894/ENSMUSG00000004788/ENSMUSG00000030805/ENSMUSG00000029145/ENSMUSG00000066456/ENSMUSG00000050556/ENSMUSG00000047415/ENSMUSG00000094936/ENSMUSG00000022376/ENSMUSG00000021109/ENSMUSG00000004110/ENSMUSG00000020372/ENSMUSG00000051343/ENSMUSG00000038894/ENSMUSG00000040612/ENSMUSG00000005533/ENSMUSG00000015968/ENSMUSG00000026074/ENSMUSG00000031628/ENSMUSG00000004347/ENSMUSG00000036504/ENSMUSG00000028893/ENSMUSG00000006740/ENSMUSG00000003423/ENSMUSG00000024109/ENSMUSG00000065484/ENSMUSG00000076431/ENSMUSG00000024515/ENSMUSG00000026409/ENSMUSG00000009013/ENSMUSG00000022858/ENSMUSG00000032081/ENSMUSG00000000441/ENSMUSG00000020546/ENSMUSG00000075700/ENSMUSG00000020889/ENSMUSG00000024978/ENSMUSG00000050132/ENSMUSG00000037405/ENSMUSG00000024959/ENSMUSG00000028456/ENSMUSG00000002059/ENSMUSG00000047591/ENSMUSG00000020635/ENSMUSG00000035367/ENSMUSG00000036912/ENSMUSG00000050966/ENSMUSG00000048915/ENSMUSG00000049796/ENSMUSG00000053046/ENSMUSG00000020484/ENSMUSG00000055024/ENSMUSG00000041301/ENSMUSG00000020715/ENSMUSG00000061393/ENSMUSG00000026834/ENSMUSG00000035232/ENSMUSG00000040022/ENSMUSG00000029063/ENSMUSG00000041798/ENSMUSG00000003161/ENSMUSG00000040249/ENSMUSG00000026204/ENSMUSG00000030244/ENSMUSG00000042632/ENSMUSG00000021340/ENSMUSG00000022840/ENSMUSG00000003235/ENSMUSG00000027997/ENSMUSG00000047638/ENSMUSG00000034701/ENSMUSG00000020053/ENSMUSG00000020679/ENSMUSG00000029162/ENSMUSG00000065444/ENSMUSG00000050697/ENSMUSG00000026343/ENSMUSG00000024858/ENSMUSG00000004231/ENSMUSG00000017716/ENSMUSG00000037994/ENSMUSG00000047197/ENSMUSG00000033717/ENSMUSG00000072875/ENSMUSG00000018909/ENSMUSG00000038260/ENSMUSG00000024985/ENSMUSG00000021816/ENSMUSG00000040152/ENSMUSG00000028683/ENSMUSG00000034908/ENSMUSG00000026473/ENSMUSG00000029482/ENSMUSG00000028518/ENSMUSG00000065528/ENSMUSG00000040618/ENSMUSG00000020538/ENSMUSG00000017950/ENSMUSG00000065498/ENSMUSG00000067786/ENSMUSG00000027962/ENSMUSG00000053647/ENSMUSG00000063856/ENSMUSG00000001847/ENSMUSG00000051256/ENSMUSG00000063235/ENSMUSG00000003476/ENSMUSG00000022315/ENSMUSG00000010505/ENSMUSG00000065523/ENSMUSG00000023571/ENSMUSG00000031451/ENSMUSG00000022878/ENSMUSG00000031075/ENSMUSG00000034160/ENSMUSG00000090550/ENSMUSG00000019900/ENSMUSG00000065561/ENSMUSG00000065497/ENSMUSG00000030671	155
GO:0051899	membrane depolarization	74/15029	82/21077	2.88487e-05	0.000241502	0.000137215	ENSMUSG00000052684/ENSMUSG00000023052/ENSMUSG00000025190/ENSMUSG00000029053/ENSMUSG00000021730/ENSMUSG00000057914/ENSMUSG00000026496/ENSMUSG00000027568/ENSMUSG00000023033/ENSMUSG00000025220/ENSMUSG00000032350/ENSMUSG00000075318/ENSMUSG00000024589/ENSMUSG00000040118/ENSMUSG00000026278/ENSMUSG00000000320/ENSMUSG00000020372/ENSMUSG00000069601/ENSMUSG00000015968/ENSMUSG00000007655/ENSMUSG00000028124/ENSMUSG00000034656/ENSMUSG00000064329/ENSMUSG00000038764/ENSMUSG00000019146/ENSMUSG00000051331/ENSMUSG00000053819/ENSMUSG00000020866/ENSMUSG00000018965/ENSMUSG00000005864/ENSMUSG00000050627/ENSMUSG00000038319/ENSMUSG00000021870/ENSMUSG00000022935/ENSMUSG00000028964/ENSMUSG00000027646/ENSMUSG00000053192/ENSMUSG00000022416/ENSMUSG00000029468/ENSMUSG00000031378/ENSMUSG00000021022/ENSMUSG00000049281/ENSMUSG00000032511/ENSMUSG00000025880/ENSMUSG00000022523/ENSMUSG00000032532/ENSMUSG00000032892/ENSMUSG00000057182/ENSMUSG00000034533/ENSMUSG00000041362/ENSMUSG00000026697/ENSMUSG00000070304/ENSMUSG00000038260/ENSMUSG00000024112/ENSMUSG00000054428/ENSMUSG00000046480/ENSMUSG00000032338/ENSMUSG00000027577/ENSMUSG00000000120/ENSMUSG00000036273/ENSMUSG00000001027/ENSMUSG00000062960/ENSMUSG00000050953/ENSMUSG00000029470/ENSMUSG00000075316/ENSMUSG00000034810/ENSMUSG00000023092/ENSMUSG00000052819/ENSMUSG00000021367/ENSMUSG00000034115/ENSMUSG00000020178/ENSMUSG00000041736/ENSMUSG00000057123/ENSMUSG00000067220	74
GO:0043542	endothelial cell migration	169/15029	202/21077	2.9052e-05	0.000242882	0.000137999	ENSMUSG00000027835/ENSMUSG00000001280/ENSMUSG00000059895/ENSMUSG00000027087/ENSMUSG00000020700/ENSMUSG00000023068/ENSMUSG00000015452/ENSMUSG00000037225/ENSMUSG00000022443/ENSMUSG00000007815/ENSMUSG00000054364/ENSMUSG00000033278/ENSMUSG00000025393/ENSMUSG00000056050/ENSMUSG00000023886/ENSMUSG00000041187/ENSMUSG00000003814/ENSMUSG00000021190/ENSMUSG00000018593/ENSMUSG00000004698/ENSMUSG00000031841/ENSMUSG00000001552/ENSMUSG00000050965/ENSMUSG00000021576/ENSMUSG00000057967/ENSMUSG00000002688/ENSMUSG00000039713/ENSMUSG00000020063/ENSMUSG00000024387/ENSMUSG00000022436/ENSMUSG00000046318/ENSMUSG00000058022/ENSMUSG00000034730/ENSMUSG00000001300/ENSMUSG00000000049/ENSMUSG00000059439/ENSMUSG00000031393/ENSMUSG00000028086/ENSMUSG00000059456/ENSMUSG00000025810/ENSMUSG00000026842/ENSMUSG00000066551/ENSMUSG00000019433/ENSMUSG00000015605/ENSMUSG00000020357/ENSMUSG00000026883/ENSMUSG00000022475/ENSMUSG00000017652/ENSMUSG00000021109/ENSMUSG00000037621/ENSMUSG00000000320/ENSMUSG00000036427/ENSMUSG00000007613/ENSMUSG00000028064/ENSMUSG00000002221/ENSMUSG00000033730/ENSMUSG00000013663/ENSMUSG00000018932/ENSMUSG00000013076/ENSMUSG00000025473/ENSMUSG00000015305/ENSMUSG00000022231/ENSMUSG00000000392/ENSMUSG00000029528/ENSMUSG00000003032/ENSMUSG00000061119/ENSMUSG00000032083/ENSMUSG00000005583/ENSMUSG00000031834/ENSMUSG00000008140/ENSMUSG00000028698/ENSMUSG00000030123/ENSMUSG00000033960/ENSMUSG00000016933/ENSMUSG00000031963/ENSMUSG00000028978/ENSMUSG00000021701/ENSMUSG00000025809/ENSMUSG00000034708/ENSMUSG00000008855/ENSMUSG00000000290/ENSMUSG00000035725/ENSMUSG00000020453/ENSMUSG00000022607/ENSMUSG00000005413/ENSMUSG00000022018/ENSMUSG00000027351/ENSMUSG00000031955/ENSMUSG00000057554/ENSMUSG00000000600/ENSMUSG00000022883/ENSMUSG00000000530/ENSMUSG00000030660/ENSMUSG00000014813/ENSMUSG00000020716/ENSMUSG00000031980/ENSMUSG00000052593/ENSMUSG00000023034/ENSMUSG00000062352/ENSMUSG00000035000/ENSMUSG00000000489/ENSMUSG00000024122/ENSMUSG00000020580/ENSMUSG00000027935/ENSMUSG00000002633/ENSMUSG00000016128/ENSMUSG00000048661/ENSMUSG00000042677/ENSMUSG00000058444/ENSMUSG00000032487/ENSMUSG00000031486/ENSMUSG00000031565/ENSMUSG00000024659/ENSMUSG00000021340/ENSMUSG00000022309/ENSMUSG00000037936/ENSMUSG00000019699/ENSMUSG00000027954/ENSMUSG00000020053/ENSMUSG00000032035/ENSMUSG00000028643/ENSMUSG00000030538/ENSMUSG00000021256/ENSMUSG00000030093/ENSMUSG00000037362/ENSMUSG00000031558/ENSMUSG00000030022/ENSMUSG00000040152/ENSMUSG00000024087/ENSMUSG00000067336/ENSMUSG00000041688/ENSMUSG00000026473/ENSMUSG00000031520/ENSMUSG00000000440/ENSMUSG00000090935/ENSMUSG00000025428/ENSMUSG00000048373/ENSMUSG00000023951/ENSMUSG00000045930/ENSMUSG00000046714/ENSMUSG00000046768/ENSMUSG00000036585/ENSMUSG00000072625/ENSMUSG00000031465/ENSMUSG00000063856/ENSMUSG00000062960/ENSMUSG00000004043/ENSMUSG00000029470/ENSMUSG00000032285/ENSMUSG00000027460/ENSMUSG00000022505/ENSMUSG00000033170/ENSMUSG00000024835/ENSMUSG00000065583/ENSMUSG00000002603/ENSMUSG00000026923/ENSMUSG00000031253/ENSMUSG00000033933/ENSMUSG00000030551/ENSMUSG00000055633/ENSMUSG00000009376/ENSMUSG00000022676/ENSMUSG00000001729/ENSMUSG00000027314/ENSMUSG00000020689/ENSMUSG00000020717/ENSMUSG00000018500/ENSMUSG00000029484/ENSMUSG00000036144	169
GO:0008630	intrinsic apoptotic signaling pathway in response to DNA damage	99/15029	113/21077	2.92395e-05	0.000244126	0.000138706	ENSMUSG00000089682/ENSMUSG00000006360/ENSMUSG00000032498/ENSMUSG00000068329/ENSMUSG00000003190/ENSMUSG00000058594/ENSMUSG00000096472/ENSMUSG00000028329/ENSMUSG00000061175/ENSMUSG00000034218/ENSMUSG00000030322/ENSMUSG00000022037/ENSMUSG00000024610/ENSMUSG00000020063/ENSMUSG00000017146/ENSMUSG00000020108/ENSMUSG00000022672/ENSMUSG00000060126/ENSMUSG00000027246/ENSMUSG00000007659/ENSMUSG00000040629/ENSMUSG00000027660/ENSMUSG00000024151/ENSMUSG00000051675/ENSMUSG00000036822/ENSMUSG00000029521/ENSMUSG00000026977/ENSMUSG00000027282/ENSMUSG00000026278/ENSMUSG00000028914/ENSMUSG00000041417/ENSMUSG00000008730/ENSMUSG00000033712/ENSMUSG00000030609/ENSMUSG00000030641/ENSMUSG00000004934/ENSMUSG00000026932/ENSMUSG00000025647/ENSMUSG00000030744/ENSMUSG00000005370/ENSMUSG00000023067/ENSMUSG00000002342/ENSMUSG00000027490/ENSMUSG00000038612/ENSMUSG00000054051/ENSMUSG00000024959/ENSMUSG00000022346/ENSMUSG00000034659/ENSMUSG00000005413/ENSMUSG00000059552/ENSMUSG00000021546/ENSMUSG00000006818/ENSMUSG00000043099/ENSMUSG00000000552/ENSMUSG00000057329/ENSMUSG00000055024/ENSMUSG00000004071/ENSMUSG00000036986/ENSMUSG00000029026/ENSMUSG00000032191/ENSMUSG00000096458/ENSMUSG00000089929/ENSMUSG00000033307/ENSMUSG00000003873/ENSMUSG00000041147/ENSMUSG00000099974/ENSMUSG00000026389/ENSMUSG00000027381/ENSMUSG00000044337/ENSMUSG00000021039/ENSMUSG00000061436/ENSMUSG00000024824/ENSMUSG00000060938/ENSMUSG00000034485/ENSMUSG00000028630/ENSMUSG00000042349/ENSMUSG00000024392/ENSMUSG00000059263/ENSMUSG00000004446/ENSMUSG00000036940/ENSMUSG00000031536/ENSMUSG00000036781/ENSMUSG00000047281/ENSMUSG00000005355/ENSMUSG00000062762/ENSMUSG00000061353/ENSMUSG00000022510/ENSMUSG00000057789/ENSMUSG00000041801/ENSMUSG00000032267/ENSMUSG00000002083/ENSMUSG00000003541/ENSMUSG00000030341/ENSMUSG00000028599/ENSMUSG00000029535/ENSMUSG00000022676/ENSMUSG00000005087/ENSMUSG00000073489/ENSMUSG00000032369	99
GO:1901215	negative regulation of neuron death	203/15029	246/21077	2.97151e-05	0.000247769	0.000140776	ENSMUSG00000030077/ENSMUSG00000052684/ENSMUSG00000022812/ENSMUSG00000021615/ENSMUSG00000032171/ENSMUSG00000023050/ENSMUSG00000022957/ENSMUSG00000048482/ENSMUSG00000030265/ENSMUSG00000028416/ENSMUSG00000028341/ENSMUSG00000028969/ENSMUSG00000018166/ENSMUSG00000057113/ENSMUSG00000007815/ENSMUSG00000034891/ENSMUSG00000019843/ENSMUSG00000024962/ENSMUSG00000055254/ENSMUSG00000060216/ENSMUSG00000036023/ENSMUSG00000024290/ENSMUSG00000005161/ENSMUSG00000006906/ENSMUSG00000021190/ENSMUSG00000049313/ENSMUSG00000006235/ENSMUSG00000030102/ENSMUSG00000034105/ENSMUSG00000031778/ENSMUSG00000027665/ENSMUSG00000037643/ENSMUSG00000013858/ENSMUSG00000030314/ENSMUSG00000020300/ENSMUSG00000020063/ENSMUSG00000023826/ENSMUSG00000002602/ENSMUSG00000031960/ENSMUSG00000026797/ENSMUSG00000029104/ENSMUSG00000027298/ENSMUSG00000031393/ENSMUSG00000025958/ENSMUSG00000022270/ENSMUSG00000056755/ENSMUSG00000059456/ENSMUSG00000001761/ENSMUSG00000038473/ENSMUSG00000032350/ENSMUSG00000042406/ENSMUSG00000049717/ENSMUSG00000007659/ENSMUSG00000025810/ENSMUSG00000004040/ENSMUSG00000034342/ENSMUSG00000032115/ENSMUSG00000024151/ENSMUSG00000029657/ENSMUSG00000039474/ENSMUSG00000021178/ENSMUSG00000022475/ENSMUSG00000018634/ENSMUSG00000022307/ENSMUSG00000021109/ENSMUSG00000067629/ENSMUSG00000025889/ENSMUSG00000000826/ENSMUSG00000026278/ENSMUSG00000038467/ENSMUSG00000020372/ENSMUSG00000031311/ENSMUSG00000036427/ENSMUSG00000028124/ENSMUSG00000036473/ENSMUSG00000025980/ENSMUSG00000034656/ENSMUSG00000020423/ENSMUSG00000003099/ENSMUSG00000022556/ENSMUSG00000038028/ENSMUSG00000025473/ENSMUSG00000031696/ENSMUSG00000038187/ENSMUSG00000014599/ENSMUSG00000024997/ENSMUSG00000041498/ENSMUSG00000030707/ENSMUSG00000027239/ENSMUSG00000007653/ENSMUSG00000001786/ENSMUSG00000005583/ENSMUSG00000055737/ENSMUSG00000000838/ENSMUSG00000075590/ENSMUSG00000002413/ENSMUSG00000025499/ENSMUSG00000029711/ENSMUSG00000027737/ENSMUSG00000034708/ENSMUSG00000051149/ENSMUSG00000044674/ENSMUSG00000039697/ENSMUSG00000026826/ENSMUSG00000031765/ENSMUSG00000031603/ENSMUSG00000032340/ENSMUSG00000025422/ENSMUSG00000056073/ENSMUSG00000028964/ENSMUSG00000005413/ENSMUSG00000026959/ENSMUSG00000023088/ENSMUSG00000006818/ENSMUSG00000074628/ENSMUSG00000022055/ENSMUSG00000031760/ENSMUSG00000031980/ENSMUSG00000057329/ENSMUSG00000021194/ENSMUSG00000007888/ENSMUSG00000025746/ENSMUSG00000024122/ENSMUSG00000023944/ENSMUSG00000052336/ENSMUSG00000002633/ENSMUSG00000029026/ENSMUSG00000019768/ENSMUSG00000020275/ENSMUSG00000029361/ENSMUSG00000055078/ENSMUSG00000019969/ENSMUSG00000040249/ENSMUSG00000016494/ENSMUSG00000028933/ENSMUSG00000003873/ENSMUSG00000072964/ENSMUSG00000022661/ENSMUSG00000024789/ENSMUSG00000021055/ENSMUSG00000020099/ENSMUSG00000022309/ENSMUSG00000033792/ENSMUSG00000032078/ENSMUSG00000090223/ENSMUSG00000020053/ENSMUSG00000030890/ENSMUSG00000026672/ENSMUSG00000005656/ENSMUSG00000023011/ENSMUSG00000028444/ENSMUSG00000061436/ENSMUSG00000037843/ENSMUSG00000033676/ENSMUSG00000049107/ENSMUSG00000017716/ENSMUSG00000040506/ENSMUSG00000018909/ENSMUSG00000022667/ENSMUSG00000054766/ENSMUSG00000021611/ENSMUSG00000026812/ENSMUSG00000033352/ENSMUSG00000022982/ENSMUSG00000056501/ENSMUSG00000057531/ENSMUSG00000029167/ENSMUSG00000042251/ENSMUSG00000029816/ENSMUSG00000078816/ENSMUSG00000028657/ENSMUSG00000006932/ENSMUSG00000043668/ENSMUSG00000023951/ENSMUSG00000029475/ENSMUSG00000022674/ENSMUSG00000022144/ENSMUSG00000028756/ENSMUSG00000021253/ENSMUSG00000059383/ENSMUSG00000028048/ENSMUSG00000000120/ENSMUSG00000036273/ENSMUSG00000030720/ENSMUSG00000028992/ENSMUSG00000068748/ENSMUSG00000028800/ENSMUSG00000025860/ENSMUSG00000062960/ENSMUSG00000029005/ENSMUSG00000079036/ENSMUSG00000038415/ENSMUSG00000051159/ENSMUSG00000031574/ENSMUSG00000049551/ENSMUSG00000020383/ENSMUSG00000028599/ENSMUSG00000026614/ENSMUSG00000035042/ENSMUSG00000040888/ENSMUSG00000020178/ENSMUSG00000038259/ENSMUSG00000049001	203
GO:0044088	regulation of vacuole organization	38/15029	39/21077	3.08449e-05	0.000256512	0.000145744	ENSMUSG00000015478/ENSMUSG00000040412/ENSMUSG00000004451/ENSMUSG00000025949/ENSMUSG00000018572/ENSMUSG00000020952/ENSMUSG00000037062/ENSMUSG00000032118/ENSMUSG00000040040/ENSMUSG00000001105/ENSMUSG00000026737/ENSMUSG00000038467/ENSMUSG00000029192/ENSMUSG00000028300/ENSMUSG00000029512/ENSMUSG00000036104/ENSMUSG00000049734/ENSMUSG00000020289/ENSMUSG00000031337/ENSMUSG00000022257/ENSMUSG00000034708/ENSMUSG00000049323/ENSMUSG00000018547/ENSMUSG00000024870/ENSMUSG00000039318/ENSMUSG00000025417/ENSMUSG00000010057/ENSMUSG00000056121/ENSMUSG00000027879/ENSMUSG00000026792/ENSMUSG00000027411/ENSMUSG00000050148/ENSMUSG00000028756/ENSMUSG00000013787/ENSMUSG00000036273/ENSMUSG00000034354/ENSMUSG00000035086/ENSMUSG00000032231	38
GO:1901998	toxin transport	38/15029	39/21077	3.08449e-05	0.000256512	0.000145744	ENSMUSG00000060992/ENSMUSG00000001416/ENSMUSG00000039458/ENSMUSG00000026825/ENSMUSG00000027936/ENSMUSG00000021745/ENSMUSG00000068039/ENSMUSG00000029128/ENSMUSG00000030007/ENSMUSG00000026864/ENSMUSG00000025170/ENSMUSG00000020952/ENSMUSG00000007739/ENSMUSG00000034278/ENSMUSG00000025810/ENSMUSG00000016496/ENSMUSG00000025613/ENSMUSG00000034024/ENSMUSG00000032386/ENSMUSG00000032458/ENSMUSG00000033420/ENSMUSG00000007880/ENSMUSG00000029447/ENSMUSG00000022234/ENSMUSG00000033128/ENSMUSG00000028410/ENSMUSG00000019302/ENSMUSG00000030055/ENSMUSG00000026696/ENSMUSG00000026433/ENSMUSG00000034987/ENSMUSG00000020698/ENSMUSG00000032127/ENSMUSG00000029338/ENSMUSG00000024313/ENSMUSG00000047441/ENSMUSG00000078566/ENSMUSG00000002083	38
GO:0017157	regulation of exocytosis	206/15029	250/21077	3.13435e-05	0.000260316	0.000147905	ENSMUSG00000003037/ENSMUSG00000022812/ENSMUSG00000054459/ENSMUSG00000020486/ENSMUSG00000031906/ENSMUSG00000009907/ENSMUSG00000000486/ENSMUSG00000017978/ENSMUSG00000079657/ENSMUSG00000022159/ENSMUSG00000028969/ENSMUSG00000027739/ENSMUSG00000003378/ENSMUSG00000024211/ENSMUSG00000061601/ENSMUSG00000031492/ENSMUSG00000031840/ENSMUSG00000021071/ENSMUSG00000038665/ENSMUSG00000024617/ENSMUSG00000036091/ENSMUSG00000024743/ENSMUSG00000004451/ENSMUSG00000025885/ENSMUSG00000020787/ENSMUSG00000053825/ENSMUSG00000030337/ENSMUSG00000019790/ENSMUSG00000031618/ENSMUSG00000050965/ENSMUSG00000033577/ENSMUSG00000066392/ENSMUSG00000045038/ENSMUSG00000035640/ENSMUSG00000023826/ENSMUSG00000039542/ENSMUSG00000049511/ENSMUSG00000027220/ENSMUSG00000017831/ENSMUSG00000021700/ENSMUSG00000026797/ENSMUSG00000024261/ENSMUSG00000027438/ENSMUSG00000035864/ENSMUSG00000022829/ENSMUSG00000024511/ENSMUSG00000056755/ENSMUSG00000034216/ENSMUSG00000021591/ENSMUSG00000007659/ENSMUSG00000064302/ENSMUSG00000032202/ENSMUSG00000020431/ENSMUSG00000020894/ENSMUSG00000019433/ENSMUSG00000030805/ENSMUSG00000027882/ENSMUSG00000020592/ENSMUSG00000050556/ENSMUSG00000006024/ENSMUSG00000018634/ENSMUSG00000021357/ENSMUSG00000030519/ENSMUSG00000058420/ENSMUSG00000020671/ENSMUSG00000041670/ENSMUSG00000021062/ENSMUSG00000058248/ENSMUSG00000025889/ENSMUSG00000020847/ENSMUSG00000057342/ENSMUSG00000090071/ENSMUSG00000017412/ENSMUSG00000052889/ENSMUSG00000026718/ENSMUSG00000032086/ENSMUSG00000019087/ENSMUSG00000034656/ENSMUSG00000034997/ENSMUSG00000038147/ENSMUSG00000031144/ENSMUSG00000054423/ENSMUSG00000017132/ENSMUSG00000001018/ENSMUSG00000009681/ENSMUSG00000036104/ENSMUSG00000063887/ENSMUSG00000040722/ENSMUSG00000017631/ENSMUSG00000044359/ENSMUSG00000035226/ENSMUSG00000020132/ENSMUSG00000033916/ENSMUSG00000020866/ENSMUSG00000030172/ENSMUSG00000024127/ENSMUSG00000034584/ENSMUSG00000068798/ENSMUSG00000000127/ENSMUSG00000025793/ENSMUSG00000048076/ENSMUSG00000032562/ENSMUSG00000037386/ENSMUSG00000057948/ENSMUSG00000049044/ENSMUSG00000008859/ENSMUSG00000000838/ENSMUSG00000036943/ENSMUSG00000002413/ENSMUSG00000038257/ENSMUSG00000027849/ENSMUSG00000044288/ENSMUSG00000039114/ENSMUSG00000045613/ENSMUSG00000028456/ENSMUSG00000000290/ENSMUSG00000031731/ENSMUSG00000005413/ENSMUSG00000004961/ENSMUSG00000079477/ENSMUSG00000029467/ENSMUSG00000052681/ENSMUSG00000028249/ENSMUSG00000022416/ENSMUSG00000024897/ENSMUSG00000030806/ENSMUSG00000034799/ENSMUSG00000020828/ENSMUSG00000031913/ENSMUSG00000025867/ENSMUSG00000062661/ENSMUSG00000030347/ENSMUSG00000021721/ENSMUSG00000007207/ENSMUSG00000041301/ENSMUSG00000034593/ENSMUSG00000033595/ENSMUSG00000022808/ENSMUSG00000024122/ENSMUSG00000031012/ENSMUSG00000022789/ENSMUSG00000027287/ENSMUSG00000027805/ENSMUSG00000039579/ENSMUSG00000019823/ENSMUSG00000049303/ENSMUSG00000004626/ENSMUSG00000042632/ENSMUSG00000024659/ENSMUSG00000032890/ENSMUSG00000068923/ENSMUSG00000045875/ENSMUSG00000019066/ENSMUSG00000045114/ENSMUSG00000032739/ENSMUSG00000011877/ENSMUSG00000003411/ENSMUSG00000033717/ENSMUSG00000033392/ENSMUSG00000034187/ENSMUSG00000031447/ENSMUSG00000030093/ENSMUSG00000021678/ENSMUSG00000024112/ENSMUSG00000039714/ENSMUSG00000041890/ENSMUSG00000030731/ENSMUSG00000000562/ENSMUSG00000057531/ENSMUSG00000020883/ENSMUSG00000079316/ENSMUSG00000052372/ENSMUSG00000078816/ENSMUSG00000072214/ENSMUSG00000033615/ENSMUSG00000045730/ENSMUSG00000042228/ENSMUSG00000029071/ENSMUSG00000004508/ENSMUSG00000027577/ENSMUSG00000062859/ENSMUSG00000025340/ENSMUSG00000036273/ENSMUSG00000036622/ENSMUSG00000032482/ENSMUSG00000026452/ENSMUSG00000027765/ENSMUSG00000038304/ENSMUSG00000030748/ENSMUSG00000062542/ENSMUSG00000026923/ENSMUSG00000031255/ENSMUSG00000020383/ENSMUSG00000031098/ENSMUSG00000033831/ENSMUSG00000020848/ENSMUSG00000035594/ENSMUSG00000006930/ENSMUSG00000024680/ENSMUSG00000020178/ENSMUSG00000042812/ENSMUSG00000032504/ENSMUSG00000041479/ENSMUSG00000018500/ENSMUSG00000063239/ENSMUSG00000021457	206
GO:0051224	negative regulation of protein transport	172/15029	206/21077	3.14092e-05	0.000260519	0.00014802	ENSMUSG00000022338/ENSMUSG00000023052/ENSMUSG00000054459/ENSMUSG00000027843/ENSMUSG00000018442/ENSMUSG00000005681/ENSMUSG00000028969/ENSMUSG00000025959/ENSMUSG00000055980/ENSMUSG00000019861/ENSMUSG00000019850/ENSMUSG00000021670/ENSMUSG00000037098/ENSMUSG00000020349/ENSMUSG00000031842/ENSMUSG00000022099/ENSMUSG00000020282/ENSMUSG00000000766/ENSMUSG00000027499/ENSMUSG00000028367/ENSMUSG00000020277/ENSMUSG00000041390/ENSMUSG00000026181/ENSMUSG00000021684/ENSMUSG00000019804/ENSMUSG00000009092/ENSMUSG00000031778/ENSMUSG00000004698/ENSMUSG00000023010/ENSMUSG00000022391/ENSMUSG00000021326/ENSMUSG00000023826/ENSMUSG00000045294/ENSMUSG00000026496/ENSMUSG00000041765/ENSMUSG00000053253/ENSMUSG00000068184/ENSMUSG00000058022/ENSMUSG00000006127/ENSMUSG00000050199/ENSMUSG00000024261/ENSMUSG00000028161/ENSMUSG00000022829/ENSMUSG00000035828/ENSMUSG00000058914/ENSMUSG00000074093/ENSMUSG00000009293/ENSMUSG00000035268/ENSMUSG00000050556/ENSMUSG00000027712/ENSMUSG00000027398/ENSMUSG00000031154/ENSMUSG00000040687/ENSMUSG00000002108/ENSMUSG00000018428/ENSMUSG00000015316/ENSMUSG00000004768/ENSMUSG00000051343/ENSMUSG00000091722/ENSMUSG00000051029/ENSMUSG00000040462/ENSMUSG00000026074/ENSMUSG00000004347/ENSMUSG00000038147/ENSMUSG00000031930/ENSMUSG00000001467/ENSMUSG00000038453/ENSMUSG00000026657/ENSMUSG00000037922/ENSMUSG00000035621/ENSMUSG00000053216/ENSMUSG00000046032/ENSMUSG00000097993/ENSMUSG00000032083/ENSMUSG00000014077/ENSMUSG00000039521/ENSMUSG00000037487/ENSMUSG00000036398/ENSMUSG00000023915/ENSMUSG00000025583/ENSMUSG00000032340/ENSMUSG00000025903/ENSMUSG00000026073/ENSMUSG00000033902/ENSMUSG00000029994/ENSMUSG00000020635/ENSMUSG00000024454/ENSMUSG00000039246/ENSMUSG00000028964/ENSMUSG00000028965/ENSMUSG00000029616/ENSMUSG00000009545/ENSMUSG00000022018/ENSMUSG00000033540/ENSMUSG00000028445/ENSMUSG00000037316/ENSMUSG00000020716/ENSMUSG00000021905/ENSMUSG00000029524/ENSMUSG00000021194/ENSMUSG00000062352/ENSMUSG00000030839/ENSMUSG00000025746/ENSMUSG00000027984/ENSMUSG00000036986/ENSMUSG00000021749/ENSMUSG00000026834/ENSMUSG00000029361/ENSMUSG00000079049/ENSMUSG00000042677/ENSMUSG00000020311/ENSMUSG00000016494/ENSMUSG00000043733/ENSMUSG00000039942/ENSMUSG00000029073/ENSMUSG00000022661/ENSMUSG00000024659/ENSMUSG00000031548/ENSMUSG00000022309/ENSMUSG00000068923/ENSMUSG00000047638/ENSMUSG00000015291/ENSMUSG00000000706/ENSMUSG00000028277/ENSMUSG00000033717/ENSMUSG00000032691/ENSMUSG00000021678/ENSMUSG00000037362/ENSMUSG00000022667/ENSMUSG00000096146/ENSMUSG00000040136/ENSMUSG00000024247/ENSMUSG00000035279/ENSMUSG00000026700/ENSMUSG00000027356/ENSMUSG00000020538/ENSMUSG00000029075/ENSMUSG00000014776/ENSMUSG00000037035/ENSMUSG00000039639/ENSMUSG00000044734/ENSMUSG00000024526/ENSMUSG00000024810/ENSMUSG00000000903/ENSMUSG00000006369/ENSMUSG00000026196/ENSMUSG00000025340/ENSMUSG00000024425/ENSMUSG00000036273/ENSMUSG00000040016/ENSMUSG00000062762/ENSMUSG00000021125/ENSMUSG00000028800/ENSMUSG00000022548/ENSMUSG00000030541/ENSMUSG00000051256/ENSMUSG00000063235/ENSMUSG00000029440/ENSMUSG00000003476/ENSMUSG00000022705/ENSMUSG00000051498/ENSMUSG00000031451/ENSMUSG00000054764/ENSMUSG00000022878/ENSMUSG00000000215/ENSMUSG00000070873/ENSMUSG00000031255/ENSMUSG00000031488/ENSMUSG00000032312/ENSMUSG00000034160/ENSMUSG00000020806/ENSMUSG00000030671	172
GO:2000117	negative regulation of cysteine-type endopeptidase activity	78/15029	87/21077	3.14838e-05	0.000260795	0.000148177	ENSMUSG00000003190/ENSMUSG00000026031/ENSMUSG00000096472/ENSMUSG00000060216/ENSMUSG00000042292/ENSMUSG00000038542/ENSMUSG00000031770/ENSMUSG00000029547/ENSMUSG00000029104/ENSMUSG00000005514/ENSMUSG00000031642/ENSMUSG00000031221/ENSMUSG00000004056/ENSMUSG00000036432/ENSMUSG00000057367/ENSMUSG00000025889/ENSMUSG00000036427/ENSMUSG00000074698/ENSMUSG00000029131/ENSMUSG00000035992/ENSMUSG00000003423/ENSMUSG00000030654/ENSMUSG00000003032/ENSMUSG00000004069/ENSMUSG00000029474/ENSMUSG00000000126/ENSMUSG00000034926/ENSMUSG00000037727/ENSMUSG00000020184/ENSMUSG00000028964/ENSMUSG00000027646/ENSMUSG00000021585/ENSMUSG00000023034/ENSMUSG00000055024/ENSMUSG00000025746/ENSMUSG00000058444/ENSMUSG00000032487/ENSMUSG00000019823/ENSMUSG00000099974/ENSMUSG00000020053/ENSMUSG00000020696/ENSMUSG00000028578/ENSMUSG00000024858/ENSMUSG00000004231/ENSMUSG00000028864/ENSMUSG00000019278/ENSMUSG00000017716/ENSMUSG00000031309/ENSMUSG00000032060/ENSMUSG00000018909/ENSMUSG00000040152/ENSMUSG00000017737/ENSMUSG00000004655/ENSMUSG00000087260/ENSMUSG00000059263/ENSMUSG00000000787/ENSMUSG00000023951/ENSMUSG00000070141/ENSMUSG00000014776/ENSMUSG00000020692/ENSMUSG00000047281/ENSMUSG00000022781/ENSMUSG00000025860/ENSMUSG00000042474/ENSMUSG00000046223/ENSMUSG00000063856/ENSMUSG00000027985/ENSMUSG00000027996/ENSMUSG00000026420/ENSMUSG00000031451/ENSMUSG00000061311/ENSMUSG00000029535/ENSMUSG00000090877/ENSMUSG00000032000/ENSMUSG00000001729/ENSMUSG00000005087/ENSMUSG00000020178/ENSMUSG00000003644	78
GO:0009746	response to hexose	158/15029	188/21077	3.16044e-05	0.000261451	0.00014855	ENSMUSG00000022708/ENSMUSG00000042557/ENSMUSG00000022338/ENSMUSG00000054459/ENSMUSG00000015452/ENSMUSG00000077450/ENSMUSG00000026568/ENSMUSG00000005681/ENSMUSG00000025959/ENSMUSG00000021670/ENSMUSG00000020349/ENSMUSG00000005469/ENSMUSG00000031842/ENSMUSG00000029245/ENSMUSG00000022340/ENSMUSG00000020277/ENSMUSG00000021684/ENSMUSG00000038418/ENSMUSG00000000902/ENSMUSG00000027665/ENSMUSG00000031065/ENSMUSG00000030314/ENSMUSG00000045038/ENSMUSG00000032187/ENSMUSG00000020063/ENSMUSG00000024563/ENSMUSG00000056553/ENSMUSG00000023826/ENSMUSG00000032120/ENSMUSG00000068184/ENSMUSG00000026480/ENSMUSG00000028161/ENSMUSG00000035828/ENSMUSG00000022186/ENSMUSG00000002489/ENSMUSG00000020894/ENSMUSG00000004788/ENSMUSG00000030805/ENSMUSG00000029145/ENSMUSG00000066456/ENSMUSG00000050556/ENSMUSG00000047415/ENSMUSG00000094936/ENSMUSG00000022376/ENSMUSG00000021109/ENSMUSG00000004110/ENSMUSG00000020372/ENSMUSG00000051343/ENSMUSG00000038894/ENSMUSG00000040612/ENSMUSG00000005533/ENSMUSG00000015968/ENSMUSG00000026074/ENSMUSG00000031628/ENSMUSG00000004347/ENSMUSG00000036504/ENSMUSG00000028893/ENSMUSG00000006740/ENSMUSG00000003423/ENSMUSG00000024109/ENSMUSG00000065484/ENSMUSG00000076431/ENSMUSG00000024515/ENSMUSG00000026409/ENSMUSG00000009013/ENSMUSG00000022858/ENSMUSG00000032081/ENSMUSG00000000441/ENSMUSG00000020546/ENSMUSG00000075700/ENSMUSG00000020889/ENSMUSG00000024978/ENSMUSG00000050132/ENSMUSG00000037405/ENSMUSG00000024959/ENSMUSG00000028456/ENSMUSG00000002059/ENSMUSG00000047591/ENSMUSG00000020635/ENSMUSG00000035367/ENSMUSG00000036912/ENSMUSG00000050966/ENSMUSG00000048915/ENSMUSG00000049796/ENSMUSG00000053046/ENSMUSG00000020484/ENSMUSG00000055024/ENSMUSG00000041301/ENSMUSG00000020715/ENSMUSG00000061393/ENSMUSG00000026834/ENSMUSG00000035232/ENSMUSG00000040022/ENSMUSG00000029063/ENSMUSG00000041798/ENSMUSG00000003161/ENSMUSG00000040249/ENSMUSG00000026204/ENSMUSG00000030244/ENSMUSG00000042632/ENSMUSG00000021340/ENSMUSG00000022840/ENSMUSG00000003235/ENSMUSG00000027997/ENSMUSG00000047638/ENSMUSG00000034701/ENSMUSG00000020053/ENSMUSG00000020679/ENSMUSG00000029162/ENSMUSG00000065444/ENSMUSG00000050697/ENSMUSG00000023259/ENSMUSG00000026343/ENSMUSG00000024858/ENSMUSG00000004231/ENSMUSG00000017716/ENSMUSG00000037994/ENSMUSG00000047197/ENSMUSG00000033717/ENSMUSG00000072875/ENSMUSG00000018909/ENSMUSG00000038260/ENSMUSG00000024985/ENSMUSG00000021816/ENSMUSG00000040152/ENSMUSG00000028683/ENSMUSG00000034908/ENSMUSG00000026473/ENSMUSG00000029482/ENSMUSG00000028518/ENSMUSG00000065528/ENSMUSG00000040618/ENSMUSG00000020538/ENSMUSG00000017950/ENSMUSG00000065498/ENSMUSG00000067786/ENSMUSG00000027962/ENSMUSG00000053647/ENSMUSG00000063856/ENSMUSG00000001847/ENSMUSG00000051256/ENSMUSG00000063235/ENSMUSG00000003476/ENSMUSG00000022315/ENSMUSG00000010505/ENSMUSG00000065523/ENSMUSG00000023571/ENSMUSG00000031451/ENSMUSG00000022878/ENSMUSG00000031075/ENSMUSG00000034160/ENSMUSG00000090550/ENSMUSG00000028976/ENSMUSG00000019900/ENSMUSG00000065561/ENSMUSG00000065497/ENSMUSG00000030671/ENSMUSG00000059434	158
GO:0016574	histone ubiquitination	44/15029	46/21077	3.23207e-05	0.000267027	0.000151718	ENSMUSG00000001228/ENSMUSG00000042506/ENSMUSG00000074781/ENSMUSG00000028309/ENSMUSG00000003437/ENSMUSG00000018537/ENSMUSG00000026484/ENSMUSG00000025261/ENSMUSG00000030816/ENSMUSG00000024283/ENSMUSG00000025578/ENSMUSG00000033623/ENSMUSG00000026361/ENSMUSG00000072872/ENSMUSG00000026219/ENSMUSG00000037487/ENSMUSG00000002109/ENSMUSG00000059995/ENSMUSG00000024740/ENSMUSG00000039828/ENSMUSG00000069678/ENSMUSG00000023977/ENSMUSG00000054611/ENSMUSG00000026739/ENSMUSG00000040363/ENSMUSG00000018548/ENSMUSG00000040669/ENSMUSG00000021774/ENSMUSG00000042487/ENSMUSG00000020390/ENSMUSG00000009555/ENSMUSG00000090083/ENSMUSG00000014074/ENSMUSG00000024805/ENSMUSG00000017548/ENSMUSG00000005609/ENSMUSG00000025050/ENSMUSG00000031095/ENSMUSG00000036940/ENSMUSG00000029475/ENSMUSG00000036309/ENSMUSG00000024325/ENSMUSG00000061311/ENSMUSG00000016308	44
GO:0009142	nucleoside triphosphate biosynthetic process	129/15029	151/21077	3.27823e-05	0.000270141	0.000153487	ENSMUSG00000022708/ENSMUSG00000022956/ENSMUSG00000026313/ENSMUSG00000026575/ENSMUSG00000038871/ENSMUSG00000028452/ENSMUSG00000035011/ENSMUSG00000037012/ENSMUSG00000006057/ENSMUSG00000025393/ENSMUSG00000020277/ENSMUSG00000022551/ENSMUSG00000028527/ENSMUSG00000028944/ENSMUSG00000026281/ENSMUSG00000003072/ENSMUSG00000023826/ENSMUSG00000026496/ENSMUSG00000039058/ENSMUSG00000022890/ENSMUSG00000020080/ENSMUSG00000015112/ENSMUSG00000020108/ENSMUSG00000037601/ENSMUSG00000071359/ENSMUSG00000021196/ENSMUSG00000007659/ENSMUSG00000025236/ENSMUSG00000004040/ENSMUSG00000023019/ENSMUSG00000062070/ENSMUSG00000048120/ENSMUSG00000030695/ENSMUSG00000021109/ENSMUSG00000027282/ENSMUSG00000057342/ENSMUSG00000041237/ENSMUSG00000013629/ENSMUSG00000062683/ENSMUSG00000036427/ENSMUSG00000003500/ENSMUSG00000027613/ENSMUSG00000034997/ENSMUSG00000057666/ENSMUSG00000004936/ENSMUSG00000045658/ENSMUSG00000000563/ENSMUSG00000025781/ENSMUSG00000020456/ENSMUSG00000056493/ENSMUSG00000052738/ENSMUSG00000028633/ENSMUSG00000038028/ENSMUSG00000006362/ENSMUSG00000039197/ENSMUSG00000016252/ENSMUSG00000026409/ENSMUSG00000049734/ENSMUSG00000031958/ENSMUSG00000025877/ENSMUSG00000006457/ENSMUSG00000023456/ENSMUSG00000039065/ENSMUSG00000028671/ENSMUSG00000034371/ENSMUSG00000025736/ENSMUSG00000022346/ENSMUSG00000034748/ENSMUSG00000034566/ENSMUSG00000011752/ENSMUSG00000005534/ENSMUSG00000059552/ENSMUSG00000061518/ENSMUSG00000054894/ENSMUSG00000004267/ENSMUSG00000039275/ENSMUSG00000033065/ENSMUSG00000029468/ENSMUSG00000018501/ENSMUSG00000028455/ENSMUSG00000048029/ENSMUSG00000032294/ENSMUSG00000091415/ENSMUSG00000063129/ENSMUSG00000041798/ENSMUSG00000041323/ENSMUSG00000033307/ENSMUSG00000021236/ENSMUSG00000025815/ENSMUSG00000032633/ENSMUSG00000020857/ENSMUSG00000000628/ENSMUSG00000020053/ENSMUSG00000029162/ENSMUSG00000062867/ENSMUSG00000050697/ENSMUSG00000026817/ENSMUSG00000021482/ENSMUSG00000032478/ENSMUSG00000018914/ENSMUSG00000024177/ENSMUSG00000021255/ENSMUSG00000028518/ENSMUSG00000029167/ENSMUSG00000061118/ENSMUSG00000050856/ENSMUSG00000018770/ENSMUSG00000025428/ENSMUSG00000031360/ENSMUSG00000028719/ENSMUSG00000020638/ENSMUSG00000038717/ENSMUSG00000061099/ENSMUSG00000023992/ENSMUSG00000073435/ENSMUSG00000017390/ENSMUSG00000071654/ENSMUSG00000032306/ENSMUSG00000038690/ENSMUSG00000030851/ENSMUSG00000036073/ENSMUSG00000009995/ENSMUSG00000000215/ENSMUSG00000035984/ENSMUSG00000002603/ENSMUSG00000003541/ENSMUSG00000034160/ENSMUSG00000024782/ENSMUSG00000020475	129
GO:0000380	alternative mRNA splicing, via spliceosome	69/15029	76/21077	3.2826e-05	0.000270141	0.000153487	ENSMUSG00000048109/ENSMUSG00000006498/ENSMUSG00000024268/ENSMUSG00000041297/ENSMUSG00000035011/ENSMUSG00000022139/ENSMUSG00000015165/ENSMUSG00000074102/ENSMUSG00000025576/ENSMUSG00000046434/ENSMUSG00000027763/ENSMUSG00000005506/ENSMUSG00000028137/ENSMUSG00000034818/ENSMUSG00000039810/ENSMUSG00000022897/ENSMUSG00000028820/ENSMUSG00000002107/ENSMUSG00000094936/ENSMUSG00000010608/ENSMUSG00000063919/ENSMUSG00000037070/ENSMUSG00000033565/ENSMUSG00000008658/ENSMUSG00000028609/ENSMUSG00000032580/ENSMUSG00000032297/ENSMUSG00000039630/ENSMUSG00000029439/ENSMUSG00000043962/ENSMUSG00000031060/ENSMUSG00000031134/ENSMUSG00000032621/ENSMUSG00000022858/ENSMUSG00000034120/ENSMUSG00000000838/ENSMUSG00000055065/ENSMUSG00000028790/ENSMUSG00000021134/ENSMUSG00000064138/ENSMUSG00000018379/ENSMUSG00000024097/ENSMUSG00000016921/ENSMUSG00000037197/ENSMUSG00000020719/ENSMUSG00000029594/ENSMUSG00000031157/ENSMUSG00000042396/ENSMUSG00000028676/ENSMUSG00000092607/ENSMUSG00000042699/ENSMUSG00000032940/ENSMUSG00000071172/ENSMUSG00000034544/ENSMUSG00000028911/ENSMUSG00000038374/ENSMUSG00000020409/ENSMUSG00000092341/ENSMUSG00000084128/ENSMUSG00000059208/ENSMUSG00000033760/ENSMUSG00000018974/ENSMUSG00000054679/ENSMUSG00000029538/ENSMUSG00000034681/ENSMUSG00000038132/ENSMUSG00000037958/ENSMUSG00000040728/ENSMUSG00000060475	69
GO:0030641	regulation of cellular pH	69/15029	76/21077	3.2826e-05	0.000270141	0.000153487	ENSMUSG00000037416/ENSMUSG00000028962/ENSMUSG00000025393/ENSMUSG00000013160/ENSMUSG00000031883/ENSMUSG00000022540/ENSMUSG00000060961/ENSMUSG00000042111/ENSMUSG00000026177/ENSMUSG00000019087/ENSMUSG00000031129/ENSMUSG00000036123/ENSMUSG00000006576/ENSMUSG00000001018/ENSMUSG00000014786/ENSMUSG00000028854/ENSMUSG00000017740/ENSMUSG00000038600/ENSMUSG00000022125/ENSMUSG00000014077/ENSMUSG00000037727/ENSMUSG00000021733/ENSMUSG00000034708/ENSMUSG00000029234/ENSMUSG00000029434/ENSMUSG00000059552/ENSMUSG00000079477/ENSMUSG00000031257/ENSMUSG00000024121/ENSMUSG00000019302/ENSMUSG00000068040/ENSMUSG00000041268/ENSMUSG00000023032/ENSMUSG00000063065/ENSMUSG00000057329/ENSMUSG00000026904/ENSMUSG00000041301/ENSMUSG00000068323/ENSMUSG00000026065/ENSMUSG00000063358/ENSMUSG00000028238/ENSMUSG00000023259/ENSMUSG00000060681/ENSMUSG00000026343/ENSMUSG00000039463/ENSMUSG00000013495/ENSMUSG00000028096/ENSMUSG00000007107/ENSMUSG00000032245/ENSMUSG00000078958/ENSMUSG00000037242/ENSMUSG00000038023/ENSMUSG00000028657/ENSMUSG00000073988/ENSMUSG00000024485/ENSMUSG00000051510/ENSMUSG00000050150/ENSMUSG00000051232/ENSMUSG00000055069/ENSMUSG00000036273/ENSMUSG00000030720/ENSMUSG00000026062/ENSMUSG00000027562/ENSMUSG00000000817/ENSMUSG00000037341/ENSMUSG00000033210/ENSMUSG00000031504/ENSMUSG00000042797/ENSMUSG00000020123	69
GO:0030838	positive regulation of actin filament polymerization	82/15029	92/21077	3.35056e-05	0.000275016	0.000156257	ENSMUSG00000068206/ENSMUSG00000044042/ENSMUSG00000007815/ENSMUSG00000029684/ENSMUSG00000063063/ENSMUSG00000056367/ENSMUSG00000021676/ENSMUSG00000006304/ENSMUSG00000021338/ENSMUSG00000060791/ENSMUSG00000045038/ENSMUSG00000021326/ENSMUSG00000066877/ENSMUSG00000020152/ENSMUSG00000059456/ENSMUSG00000028354/ENSMUSG00000032475/ENSMUSG00000025372/ENSMUSG00000028991/ENSMUSG00000074238/ENSMUSG00000029622/ENSMUSG00000019831/ENSMUSG00000022770/ENSMUSG00000008475/ENSMUSG00000033940/ENSMUSG00000026341/ENSMUSG00000026782/ENSMUSG00000010154/ENSMUSG00000030707/ENSMUSG00000022075/ENSMUSG00000000127/ENSMUSG00000024533/ENSMUSG00000048076/ENSMUSG00000062014/ENSMUSG00000017774/ENSMUSG00000037405/ENSMUSG00000026755/ENSMUSG00000050357/ENSMUSG00000018293/ENSMUSG00000044147/ENSMUSG00000024142/ENSMUSG00000079426/ENSMUSG00000024381/ENSMUSG00000021690/ENSMUSG00000059923/ENSMUSG00000019944/ENSMUSG00000037316/ENSMUSG00000045795/ENSMUSG00000027002/ENSMUSG00000024101/ENSMUSG00000027805/ENSMUSG00000030447/ENSMUSG00000038859/ENSMUSG00000045664/ENSMUSG00000021262/ENSMUSG00000036533/ENSMUSG00000038524/ENSMUSG00000021754/ENSMUSG00000030691/ENSMUSG00000031078/ENSMUSG00000029621/ENSMUSG00000048096/ENSMUSG00000022488/ENSMUSG00000050310/ENSMUSG00000044086/ENSMUSG00000018126/ENSMUSG00000049521/ENSMUSG00000041734/ENSMUSG00000041598/ENSMUSG00000039043/ENSMUSG00000029465/ENSMUSG00000001847/ENSMUSG00000063838/ENSMUSG00000000915/ENSMUSG00000024835/ENSMUSG00000002565/ENSMUSG00000006649/ENSMUSG00000030403/ENSMUSG00000004814/ENSMUSG00000002365/ENSMUSG00000026879/ENSMUSG00000020676	82
GO:0035305	negative regulation of dephosphorylation	82/15029	92/21077	3.35056e-05	0.000275016	0.000156257	ENSMUSG00000066151/ENSMUSG00000038619/ENSMUSG00000070002/ENSMUSG00000045962/ENSMUSG00000030536/ENSMUSG00000024290/ENSMUSG00000043460/ENSMUSG00000042628/ENSMUSG00000060657/ENSMUSG00000057719/ENSMUSG00000021451/ENSMUSG00000040843/ENSMUSG00000069072/ENSMUSG00000019852/ENSMUSG00000025555/ENSMUSG00000006127/ENSMUSG00000026779/ENSMUSG00000047419/ENSMUSG00000031221/ENSMUSG00000035441/ENSMUSG00000068742/ENSMUSG00000019256/ENSMUSG00000037754/ENSMUSG00000018428/ENSMUSG00000029725/ENSMUSG00000044502/ENSMUSG00000038949/ENSMUSG00000021209/ENSMUSG00000019178/ENSMUSG00000055493/ENSMUSG00000021621/ENSMUSG00000029420/ENSMUSG00000036155/ENSMUSG00000018326/ENSMUSG00000005417/ENSMUSG00000070056/ENSMUSG00000044647/ENSMUSG00000034310/ENSMUSG00000014077/ENSMUSG00000032562/ENSMUSG00000042502/ENSMUSG00000024542/ENSMUSG00000000881/ENSMUSG00000058392/ENSMUSG00000036398/ENSMUSG00000053886/ENSMUSG00000027326/ENSMUSG00000039849/ENSMUSG00000001249/ENSMUSG00000039210/ENSMUSG00000020635/ENSMUSG00000052572/ENSMUSG00000027351/ENSMUSG00000007656/ENSMUSG00000068082/ENSMUSG00000034755/ENSMUSG00000037316/ENSMUSG00000023764/ENSMUSG00000020580/ENSMUSG00000028882/ENSMUSG00000023908/ENSMUSG00000032966/ENSMUSG00000022119/ENSMUSG00000030521/ENSMUSG00000038976/ENSMUSG00000051403/ENSMUSG00000039515/ENSMUSG00000020849/ENSMUSG00000062044/ENSMUSG00000022488/ENSMUSG00000030616/ENSMUSG00000039239/ENSMUSG00000045374/ENSMUSG00000048988/ENSMUSG00000061718/ENSMUSG00000044433/ENSMUSG00000028784/ENSMUSG00000031537/ENSMUSG00000030421/ENSMUSG00000041117/ENSMUSG00000040435/ENSMUSG00000044636	82
GO:0014706	striated muscle tissue development	358/15029	450/21077	3.47831e-05	0.000285131	0.000162004	ENSMUSG00000019487/ENSMUSG00000022812/ENSMUSG00000032171/ENSMUSG00000048482/ENSMUSG00000001627/ENSMUSG00000026313/ENSMUSG00000030672/ENSMUSG00000008136/ENSMUSG00000037225/ENSMUSG00000028969/ENSMUSG00000018166/ENSMUSG00000036006/ENSMUSG00000007815/ENSMUSG00000027966/ENSMUSG00000014226/ENSMUSG00000026031/ENSMUSG00000039191/ENSMUSG00000019789/ENSMUSG00000026349/ENSMUSG00000021670/ENSMUSG00000022752/ENSMUSG00000034295/ENSMUSG00000032537/ENSMUSG00000031626/ENSMUSG00000033323/ENSMUSG00000031609/ENSMUSG00000060216/ENSMUSG00000020900/ENSMUSG00000021313/ENSMUSG00000059743/ENSMUSG00000022951/ENSMUSG00000036023/ENSMUSG00000057177/ENSMUSG00000028634/ENSMUSG00000025932/ENSMUSG00000021775/ENSMUSG00000048078/ENSMUSG00000038418/ENSMUSG00000006235/ENSMUSG00000045414/ENSMUSG00000004698/ENSMUSG00000055116/ENSMUSG00000053110/ENSMUSG00000049577/ENSMUSG00000036766/ENSMUSG00000007617/ENSMUSG00000019777/ENSMUSG00000030314/ENSMUSG00000026605/ENSMUSG00000026950/ENSMUSG00000055027/ENSMUSG00000030849/ENSMUSG00000020063/ENSMUSG00000061603/ENSMUSG00000073002/ENSMUSG00000039542/ENSMUSG00000027763/ENSMUSG00000026360/ENSMUSG00000017491/ENSMUSG00000021264/ENSMUSG00000020644/ENSMUSG00000001300/ENSMUSG00000052920/ENSMUSG00000028161/ENSMUSG00000025958/ENSMUSG00000026407/ENSMUSG00000001761/ENSMUSG00000025278/ENSMUSG00000021710/ENSMUSG00000038160/ENSMUSG00000038518/ENSMUSG00000003949/ENSMUSG00000027660/ENSMUSG00000044393/ENSMUSG00000040040/ENSMUSG00000001419/ENSMUSG00000015605/ENSMUSG00000050541/ENSMUSG00000028991/ENSMUSG00000001105/ENSMUSG00000022475/ENSMUSG00000039910/ENSMUSG00000027107/ENSMUSG00000037868/ENSMUSG00000063659/ENSMUSG00000065399/ENSMUSG00000043207/ENSMUSG00000041975/ENSMUSG00000021974/ENSMUSG00000050567/ENSMUSG00000018476/ENSMUSG00000005148/ENSMUSG00000030189/ENSMUSG00000026836/ENSMUSG00000008658/ENSMUSG00000005124/ENSMUSG00000027206/ENSMUSG00000028273/ENSMUSG00000007655/ENSMUSG00000031633/ENSMUSG00000007613/ENSMUSG00000024099/ENSMUSG00000041235/ENSMUSG00000020423/ENSMUSG00000022865/ENSMUSG00000039630/ENSMUSG00000019432/ENSMUSG00000032366/ENSMUSG00000032010/ENSMUSG00000038119/ENSMUSG00000031681/ENSMUSG00000072720/ENSMUSG00000026418/ENSMUSG00000030067/ENSMUSG00000033237/ENSMUSG00000015149/ENSMUSG00000040289/ENSMUSG00000063632/ENSMUSG00000013663/ENSMUSG00000033837/ENSMUSG00000053702/ENSMUSG00000090841/ENSMUSG00000039824/ENSMUSG00000062908/ENSMUSG00000024620/ENSMUSG00000037992/ENSMUSG00000021650/ENSMUSG00000031902/ENSMUSG00000024515/ENSMUSG00000053819/ENSMUSG00000020232/ENSMUSG00000028854/ENSMUSG00000021250/ENSMUSG00000022587/ENSMUSG00000020516/ENSMUSG00000009569/ENSMUSG00000053137/ENSMUSG00000024593/ENSMUSG00000007880/ENSMUSG00000029563/ENSMUSG00000005583/ENSMUSG00000006457/ENSMUSG00000024431/ENSMUSG00000020289/ENSMUSG00000038670/ENSMUSG00000019942/ENSMUSG00000022306/ENSMUSG00000055065/ENSMUSG00000031161/ENSMUSG00000031337/ENSMUSG00000054640/ENSMUSG00000008999/ENSMUSG00000028063/ENSMUSG00000029711/ENSMUSG00000066406/ENSMUSG00000022803/ENSMUSG00000068697/ENSMUSG00000025809/ENSMUSG00000022687/ENSMUSG00000008855/ENSMUSG00000024014/ENSMUSG00000031603/ENSMUSG00000034220/ENSMUSG00000035296/ENSMUSG00000041431/ENSMUSG00000022346/ENSMUSG00000005871/ENSMUSG00000053436/ENSMUSG00000075254/ENSMUSG00000020542/ENSMUSG00000020354/ENSMUSG00000039539/ENSMUSG00000034748/ENSMUSG00000020719/ENSMUSG00000024454/ENSMUSG00000032402/ENSMUSG00000021268/ENSMUSG00000030739/ENSMUSG00000019817/ENSMUSG00000038530/ENSMUSG00000001964/ENSMUSG00000035923/ENSMUSG00000022428/ENSMUSG00000045103/ENSMUSG00000020612/ENSMUSG00000034998/ENSMUSG00000038256/ENSMUSG00000020716/ENSMUSG00000031980/ENSMUSG00000052374/ENSMUSG00000023034/ENSMUSG00000057329/ENSMUSG00000032440/ENSMUSG00000041415/ENSMUSG00000055024/ENSMUSG00000029050/ENSMUSG00000040734/ENSMUSG00000025880/ENSMUSG00000027022/ENSMUSG00000029287/ENSMUSG00000062209/ENSMUSG00000050989/ENSMUSG00000017817/ENSMUSG00000002633/ENSMUSG00000031987/ENSMUSG00000024049/ENSMUSG00000026814/ENSMUSG00000046312/ENSMUSG00000024042/ENSMUSG00000025930/ENSMUSG00000021408/ENSMUSG00000029026/ENSMUSG00000032966/ENSMUSG00000048661/ENSMUSG00000040287/ENSMUSG00000074001/ENSMUSG00000024208/ENSMUSG00000021200/ENSMUSG00000027470/ENSMUSG00000039656/ENSMUSG00000022089/ENSMUSG00000033788/ENSMUSG00000031972/ENSMUSG00000024236/ENSMUSG00000031565/ENSMUSG00000063358/ENSMUSG00000030592/ENSMUSG00000028780/ENSMUSG00000026141/ENSMUSG00000041075/ENSMUSG00000025013/ENSMUSG00000006676/ENSMUSG00000092558/ENSMUSG00000026029/ENSMUSG00000022309/ENSMUSG00000048616/ENSMUSG00000034161/ENSMUSG00000045875/ENSMUSG00000027346/ENSMUSG00000028960/ENSMUSG00000027852/ENSMUSG00000020053/ENSMUSG00000016458/ENSMUSG00000026211/ENSMUSG00000026628/ENSMUSG00000031431/ENSMUSG00000021039/ENSMUSG00000079243/ENSMUSG00000050697/ENSMUSG00000037624/ENSMUSG00000002007/ENSMUSG00000025407/ENSMUSG00000030774/ENSMUSG00000023075/ENSMUSG00000035283/ENSMUSG00000020170/ENSMUSG00000031622/ENSMUSG00000021024/ENSMUSG00000027833/ENSMUSG00000027070/ENSMUSG00000021796/ENSMUSG00000062991/ENSMUSG00000018217/ENSMUSG00000026816/ENSMUSG00000026100/ENSMUSG00000006699/ENSMUSG00000005836/ENSMUSG00000041731/ENSMUSG00000010797/ENSMUSG00000030022/ENSMUSG00000061315/ENSMUSG00000030201/ENSMUSG00000020160/ENSMUSG00000024985/ENSMUSG00000051747/ENSMUSG00000026812/ENSMUSG00000033352/ENSMUSG00000038583/ENSMUSG00000044086/ENSMUSG00000020061/ENSMUSG00000002100/ENSMUSG00000018160/ENSMUSG00000026207/ENSMUSG00000014773/ENSMUSG00000091898/ENSMUSG00000028023/ENSMUSG00000029156/ENSMUSG00000031698/ENSMUSG00000071317/ENSMUSG00000026414/ENSMUSG00000033208/ENSMUSG00000044857/ENSMUSG00000025172/ENSMUSG00000030557/ENSMUSG00000039239/ENSMUSG00000031077/ENSMUSG00000051910/ENSMUSG00000006932/ENSMUSG00000022371/ENSMUSG00000028348/ENSMUSG00000023951/ENSMUSG00000045730/ENSMUSG00000015846/ENSMUSG00000046714/ENSMUSG00000032309/ENSMUSG00000021067/ENSMUSG00000021944/ENSMUSG00000027358/ENSMUSG00000000058/ENSMUSG00000031400/ENSMUSG00000036585/ENSMUSG00000029231/ENSMUSG00000048921/ENSMUSG00000028736/ENSMUSG00000060187/ENSMUSG00000024176/ENSMUSG00000035458/ENSMUSG00000022105/ENSMUSG00000063856/ENSMUSG00000026251/ENSMUSG00000050953/ENSMUSG00000024529/ENSMUSG00000053093/ENSMUSG00000041957/ENSMUSG00000063415/ENSMUSG00000003476/ENSMUSG00000027985/ENSMUSG00000049134/ENSMUSG00000079110/ENSMUSG00000038132/ENSMUSG00000059714/ENSMUSG00000024188/ENSMUSG00000009995/ENSMUSG00000006649/ENSMUSG00000062929/ENSMUSG00000042622/ENSMUSG00000021367/ENSMUSG00000038112/ENSMUSG00000028763/ENSMUSG00000075307/ENSMUSG00000002603/ENSMUSG00000024868/ENSMUSG00000026923/ENSMUSG00000027474/ENSMUSG00000015342/ENSMUSG00000030551/ENSMUSG00000020918/ENSMUSG00000045092/ENSMUSG00000009376/ENSMUSG00000041287/ENSMUSG00000018830/ENSMUSG00000019848/ENSMUSG00000063382/ENSMUSG00000032179/ENSMUSG00000027314/ENSMUSG00000057123/ENSMUSG00000029675/ENSMUSG00000036144	358
GO:0016579	protein deubiquitination	102/15029	117/21077	3.57256e-05	0.000292477	0.000166178	ENSMUSG00000022338/ENSMUSG00000028560/ENSMUSG00000042506/ENSMUSG00000045210/ENSMUSG00000038429/ENSMUSG00000036712/ENSMUSG00000022426/ENSMUSG00000040550/ENSMUSG00000036990/ENSMUSG00000018189/ENSMUSG00000038250/ENSMUSG00000033909/ENSMUSG00000028452/ENSMUSG00000019850/ENSMUSG00000026502/ENSMUSG00000026854/ENSMUSG00000006906/ENSMUSG00000053483/ENSMUSG00000032376/ENSMUSG00000029223/ENSMUSG00000027363/ENSMUSG00000027364/ENSMUSG00000033364/ENSMUSG00000031826/ENSMUSG00000042548/ENSMUSG00000056342/ENSMUSG00000043415/ENSMUSG00000038695/ENSMUSG00000046034/ENSMUSG00000031820/ENSMUSG00000031154/ENSMUSG00000054814/ENSMUSG00000063317/ENSMUSG00000022710/ENSMUSG00000021203/ENSMUSG00000038712/ENSMUSG00000062627/ENSMUSG00000025437/ENSMUSG00000040455/ENSMUSG00000032010/ENSMUSG00000022111/ENSMUSG00000042444/ENSMUSG00000035713/ENSMUSG00000046404/ENSMUSG00000038495/ENSMUSG00000021189/ENSMUSG00000021738/ENSMUSG00000090115/ENSMUSG00000025917/ENSMUSG00000020124/ENSMUSG00000048731/ENSMUSG00000033510/ENSMUSG00000031029/ENSMUSG00000029640/ENSMUSG00000059995/ENSMUSG00000051306/ENSMUSG00000032512/ENSMUSG00000022867/ENSMUSG00000047879/ENSMUSG00000031010/ENSMUSG00000026914/ENSMUSG00000025616/ENSMUSG00000029592/ENSMUSG00000020400/ENSMUSG00000028964/ENSMUSG00000043411/ENSMUSG00000034235/ENSMUSG00000031201/ENSMUSG00000030967/ENSMUSG00000064289/ENSMUSG00000020905/ENSMUSG00000038954/ENSMUSG00000025403/ENSMUSG00000042677/ENSMUSG00000024776/ENSMUSG00000031066/ENSMUSG00000026203/ENSMUSG00000056900/ENSMUSG00000006676/ENSMUSG00000041161/ENSMUSG00000028514/ENSMUSG00000043866/ENSMUSG00000047030/ENSMUSG00000071655/ENSMUSG00000030107/ENSMUSG00000043439/ENSMUSG00000056305/ENSMUSG00000027598/ENSMUSG00000045482/ENSMUSG00000041560/ENSMUSG00000059263/ENSMUSG00000021901/ENSMUSG00000024767/ENSMUSG00000018974/ENSMUSG00000005501/ENSMUSG00000030965/ENSMUSG00000025878/ENSMUSG00000046269/ENSMUSG00000032267/ENSMUSG00000032612/ENSMUSG00000035337/ENSMUSG00000020918	102
GO:0006986	response to unfolded protein	94/15029	107/21077	3.61922e-05	0.000295913	0.00016813	ENSMUSG00000031668/ENSMUSG00000043019/ENSMUSG00000038648/ENSMUSG00000022365/ENSMUSG00000032932/ENSMUSG00000014905/ENSMUSG00000005102/ENSMUSG00000024359/ENSMUSG00000018442/ENSMUSG00000059970/ENSMUSG00000027808/ENSMUSG00000015656/ENSMUSG00000028343/ENSMUSG00000022136/ENSMUSG00000051396/ENSMUSG00000032575/ENSMUSG00000009092/ENSMUSG00000029020/ENSMUSG00000026864/ENSMUSG00000023010/ENSMUSG00000018669/ENSMUSG00000031770/ENSMUSG00000024539/ENSMUSG00000026142/ENSMUSG00000027230/ENSMUSG00000032437/ENSMUSG00000066877/ENSMUSG00000005078/ENSMUSG00000019295/ENSMUSG00000042406/ENSMUSG00000032475/ENSMUSG00000002307/ENSMUSG00000029657/ENSMUSG00000075701/ENSMUSG00000005374/ENSMUSG00000036572/ENSMUSG00000039474/ENSMUSG00000026883/ENSMUSG00000026663/ENSMUSG00000028466/ENSMUSG00000027313/ENSMUSG00000026278/ENSMUSG00000037196/ENSMUSG00000025980/ENSMUSG00000040234/ENSMUSG00000041417/ENSMUSG00000022556/ENSMUSG00000021270/ENSMUSG00000026353/ENSMUSG00000025757/ENSMUSG00000038398/ENSMUSG00000030104/ENSMUSG00000046404/ENSMUSG00000025408/ENSMUSG00000015461/ENSMUSG00000021702/ENSMUSG00000025917/ENSMUSG00000053334/ENSMUSG00000048249/ENSMUSG00000008429/ENSMUSG00000039615/ENSMUSG00000021831/ENSMUSG00000054455/ENSMUSG00000027938/ENSMUSG00000070426/ENSMUSG00000020484/ENSMUSG00000055024/ENSMUSG00000020715/ENSMUSG00000037720/ENSMUSG00000027540/ENSMUSG00000031751/ENSMUSG00000024807/ENSMUSG00000022684/ENSMUSG00000079737/ENSMUSG00000003873/ENSMUSG00000055401/ENSMUSG00000026628/ENSMUSG00000026672/ENSMUSG00000007033/ENSMUSG00000043241/ENSMUSG00000025873/ENSMUSG00000018217/ENSMUSG00000040152/ENSMUSG00000052584/ENSMUSG00000020581/ENSMUSG00000023286/ENSMUSG00000038312/ENSMUSG00000020303/ENSMUSG00000070348/ENSMUSG00000031849/ENSMUSG00000057789/ENSMUSG00000040435/ENSMUSG00000091971/ENSMUSG00000090877	94
GO:0009119	ribonucleoside metabolic process	64/15029	70/21077	3.64211e-05	0.000297015	0.000168756	ENSMUSG00000026558/ENSMUSG00000026575/ENSMUSG00000042535/ENSMUSG00000029780/ENSMUSG00000007815/ENSMUSG00000027893/ENSMUSG00000028527/ENSMUSG00000002326/ENSMUSG00000047454/ENSMUSG00000029772/ENSMUSG00000019795/ENSMUSG00000037601/ENSMUSG00000000301/ENSMUSG00000027823/ENSMUSG00000004768/ENSMUSG00000034617/ENSMUSG00000013629/ENSMUSG00000003500/ENSMUSG00000021028/ENSMUSG00000020622/ENSMUSG00000020150/ENSMUSG00000020444/ENSMUSG00000027668/ENSMUSG00000028633/ENSMUSG00000039197/ENSMUSG00000045211/ENSMUSG00000023961/ENSMUSG00000005686/ENSMUSG00000006589/ENSMUSG00000015536/ENSMUSG00000020407/ENSMUSG00000064120/ENSMUSG00000000001/ENSMUSG00000062937/ENSMUSG00000039662/ENSMUSG00000027259/ENSMUSG00000038563/ENSMUSG00000038084/ENSMUSG00000029430/ENSMUSG00000025041/ENSMUSG00000020857/ENSMUSG00000062867/ENSMUSG00000073016/ENSMUSG00000026817/ENSMUSG00000021982/ENSMUSG00000025630/ENSMUSG00000027597/ENSMUSG00000032420/ENSMUSG00000022571/ENSMUSG00000032478/ENSMUSG00000027889/ENSMUSG00000024177/ENSMUSG00000040627/ENSMUSG00000031360/ENSMUSG00000028719/ENSMUSG00000036273/ENSMUSG00000073435/ENSMUSG00000024143/ENSMUSG00000071489/ENSMUSG00000035984/ENSMUSG00000024782/ENSMUSG00000032561/ENSMUSG00000022814/ENSMUSG00000054958	64
GO:0022029	telencephalon cell migration	64/15029	70/21077	3.64211e-05	0.000297015	0.000168756	ENSMUSG00000026425/ENSMUSG00000020458/ENSMUSG00000028969/ENSMUSG00000022911/ENSMUSG00000007815/ENSMUSG00000041809/ENSMUSG00000028519/ENSMUSG00000045515/ENSMUSG00000025020/ENSMUSG00000028883/ENSMUSG00000020950/ENSMUSG00000095139/ENSMUSG00000015829/ENSMUSG00000025810/ENSMUSG00000048895/ENSMUSG00000015605/ENSMUSG00000026883/ENSMUSG00000042453/ENSMUSG00000036817/ENSMUSG00000018736/ENSMUSG00000063450/ENSMUSG00000090071/ENSMUSG00000025969/ENSMUSG00000028613/ENSMUSG00000020456/ENSMUSG00000032064/ENSMUSG00000005069/ENSMUSG00000035596/ENSMUSG00000028747/ENSMUSG00000053024/ENSMUSG00000031785/ENSMUSG00000035764/ENSMUSG00000021318/ENSMUSG00000043051/ENSMUSG00000020122/ENSMUSG00000020745/ENSMUSG00000041014/ENSMUSG00000022883/ENSMUSG00000038485/ENSMUSG00000031137/ENSMUSG00000052336/ENSMUSG00000042524/ENSMUSG00000036353/ENSMUSG00000019969/ENSMUSG00000051234/ENSMUSG00000031565/ENSMUSG00000045382/ENSMUSG00000046152/ENSMUSG00000044033/ENSMUSG00000032030/ENSMUSG00000020283/ENSMUSG00000062991/ENSMUSG00000031558/ENSMUSG00000030201/ENSMUSG00000043557/ENSMUSG00000006932/ENSMUSG00000044117/ENSMUSG00000036273/ENSMUSG00000031285/ENSMUSG00000061353/ENSMUSG00000001496/ENSMUSG00000001847/ENSMUSG00000002900/ENSMUSG00000021743	64
GO:0017158	regulation of calcium ion-dependent exocytosis	121/15029	141/21077	3.65668e-05	0.000297819	0.000169213	ENSMUSG00000022812/ENSMUSG00000028969/ENSMUSG00000003378/ENSMUSG00000024211/ENSMUSG00000031492/ENSMUSG00000031840/ENSMUSG00000021071/ENSMUSG00000038665/ENSMUSG00000024617/ENSMUSG00000036091/ENSMUSG00000024743/ENSMUSG00000020787/ENSMUSG00000053825/ENSMUSG00000030337/ENSMUSG00000019790/ENSMUSG00000031618/ENSMUSG00000050965/ENSMUSG00000033577/ENSMUSG00000066392/ENSMUSG00000045038/ENSMUSG00000035640/ENSMUSG00000049511/ENSMUSG00000027220/ENSMUSG00000017831/ENSMUSG00000026797/ENSMUSG00000024261/ENSMUSG00000027438/ENSMUSG00000035864/ENSMUSG00000022829/ENSMUSG00000056755/ENSMUSG00000034216/ENSMUSG00000007659/ENSMUSG00000020431/ENSMUSG00000020894/ENSMUSG00000019433/ENSMUSG00000027882/ENSMUSG00000050556/ENSMUSG00000006024/ENSMUSG00000030519/ENSMUSG00000058420/ENSMUSG00000041670/ENSMUSG00000058248/ENSMUSG00000020847/ENSMUSG00000090071/ENSMUSG00000017412/ENSMUSG00000052889/ENSMUSG00000032086/ENSMUSG00000034656/ENSMUSG00000034997/ENSMUSG00000031144/ENSMUSG00000054423/ENSMUSG00000017132/ENSMUSG00000001018/ENSMUSG00000036104/ENSMUSG00000063887/ENSMUSG00000040722/ENSMUSG00000044359/ENSMUSG00000035226/ENSMUSG00000020866/ENSMUSG00000030172/ENSMUSG00000024127/ENSMUSG00000068798/ENSMUSG00000048076/ENSMUSG00000032562/ENSMUSG00000037386/ENSMUSG00000000838/ENSMUSG00000002413/ENSMUSG00000038257/ENSMUSG00000027849/ENSMUSG00000044288/ENSMUSG00000039114/ENSMUSG00000045613/ENSMUSG00000028456/ENSMUSG00000004961/ENSMUSG00000029467/ENSMUSG00000052681/ENSMUSG00000022416/ENSMUSG00000024897/ENSMUSG00000030806/ENSMUSG00000034799/ENSMUSG00000025867/ENSMUSG00000062661/ENSMUSG00000021721/ENSMUSG00000007207/ENSMUSG00000031012/ENSMUSG00000022789/ENSMUSG00000027805/ENSMUSG00000039579/ENSMUSG00000049303/ENSMUSG00000032890/ENSMUSG00000068923/ENSMUSG00000045875/ENSMUSG00000045114/ENSMUSG00000011877/ENSMUSG00000033717/ENSMUSG00000030093/ENSMUSG00000024112/ENSMUSG00000039714/ENSMUSG00000041890/ENSMUSG00000030731/ENSMUSG00000057531/ENSMUSG00000020883/ENSMUSG00000078816/ENSMUSG00000072214/ENSMUSG00000033615/ENSMUSG00000045730/ENSMUSG00000029071/ENSMUSG00000027577/ENSMUSG00000036273/ENSMUSG00000032482/ENSMUSG00000026452/ENSMUSG00000027765/ENSMUSG00000062542/ENSMUSG00000026923/ENSMUSG00000031098/ENSMUSG00000020848/ENSMUSG00000035594/ENSMUSG00000020178/ENSMUSG00000041479/ENSMUSG00000018500/ENSMUSG00000063239	121
GO:0010675	regulation of cellular carbohydrate metabolic process	132/15029	155/21077	3.71471e-05	0.000302155	0.000171677	ENSMUSG00000046785/ENSMUSG00000023439/ENSMUSG00000026313/ENSMUSG00000020038/ENSMUSG00000020120/ENSMUSG00000055980/ENSMUSG00000005886/ENSMUSG00000020463/ENSMUSG00000038615/ENSMUSG00000026917/ENSMUSG00000003068/ENSMUSG00000018999/ENSMUSG00000014956/ENSMUSG00000079562/ENSMUSG00000016194/ENSMUSG00000045038/ENSMUSG00000068917/ENSMUSG00000020063/ENSMUSG00000024539/ENSMUSG00000023826/ENSMUSG00000026457/ENSMUSG00000027568/ENSMUSG00000000708/ENSMUSG00000006127/ENSMUSG00000038967/ENSMUSG00000055485/ENSMUSG00000052920/ENSMUSG00000058914/ENSMUSG00000020108/ENSMUSG00000059456/ENSMUSG00000029426/ENSMUSG00000021710/ENSMUSG00000026274/ENSMUSG00000004040/ENSMUSG00000066551/ENSMUSG00000004056/ENSMUSG00000050541/ENSMUSG00000028991/ENSMUSG00000025006/ENSMUSG00000043207/ENSMUSG00000021109/ENSMUSG00000027282/ENSMUSG00000025889/ENSMUSG00000027751/ENSMUSG00000026185/ENSMUSG00000038894/ENSMUSG00000020427/ENSMUSG00000028893/ENSMUSG00000056493/ENSMUSG00000038028/ENSMUSG00000062908/ENSMUSG00000006362/ENSMUSG00000032238/ENSMUSG00000029778/ENSMUSG00000035621/ENSMUSG00000026409/ENSMUSG00000039556/ENSMUSG00000006457/ENSMUSG00000024431/ENSMUSG00000029672/ENSMUSG00000020544/ENSMUSG00000020889/ENSMUSG00000024740/ENSMUSG00000074064/ENSMUSG00000003226/ENSMUSG00000024959/ENSMUSG00000030763/ENSMUSG00000006494/ENSMUSG00000043445/ENSMUSG00000072494/ENSMUSG00000034748/ENSMUSG00000011752/ENSMUSG00000031399/ENSMUSG00000027646/ENSMUSG00000005534/ENSMUSG00000059552/ENSMUSG00000048779/ENSMUSG00000007656/ENSMUSG00000039275/ENSMUSG00000020176/ENSMUSG00000030747/ENSMUSG00000055024/ENSMUSG00000026659/ENSMUSG00000029992/ENSMUSG00000041846/ENSMUSG00000025746/ENSMUSG00000024042/ENSMUSG00000035232/ENSMUSG00000044167/ENSMUSG00000041798/ENSMUSG00000010660/ENSMUSG00000049999/ENSMUSG00000046794/ENSMUSG00000021340/ENSMUSG00000004815/ENSMUSG00000017446/ENSMUSG00000024107/ENSMUSG00000024029/ENSMUSG00000020053/ENSMUSG00000034959/ENSMUSG00000029162/ENSMUSG00000040385/ENSMUSG00000068037/ENSMUSG00000028630/ENSMUSG00000024985/ENSMUSG00000021255/ENSMUSG00000037370/ENSMUSG00000029167/ENSMUSG00000004842/ENSMUSG00000017950/ENSMUSG00000050423/ENSMUSG00000042010/ENSMUSG00000032591/ENSMUSG00000053647/ENSMUSG00000020660/ENSMUSG00000065445/ENSMUSG00000017493/ENSMUSG00000031594/ENSMUSG00000027765/ENSMUSG00000025271/ENSMUSG00000023571/ENSMUSG00000032492/ENSMUSG00000022878/ENSMUSG00000000215/ENSMUSG00000046491/ENSMUSG00000028150/ENSMUSG00000003541/ENSMUSG00000026435/ENSMUSG00000034160/ENSMUSG00000020918/ENSMUSG00000001729/ENSMUSG00000059434	132
GO:0032206	positive regulation of telomere maintenance	49/15029	52/21077	3.79952e-05	0.000308259	0.000175145	ENSMUSG00000021972/ENSMUSG00000002948/ENSMUSG00000001416/ENSMUSG00000031529/ENSMUSG00000068039/ENSMUSG00000034218/ENSMUSG00000029676/ENSMUSG00000030007/ENSMUSG00000004980/ENSMUSG00000007739/ENSMUSG00000025374/ENSMUSG00000031928/ENSMUSG00000000568/ENSMUSG00000031403/ENSMUSG00000028224/ENSMUSG00000027770/ENSMUSG00000026393/ENSMUSG00000025613/ENSMUSG00000034024/ENSMUSG00000039220/ENSMUSG00000026622/ENSMUSG00000059772/ENSMUSG00000026187/ENSMUSG00000022685/ENSMUSG00000029447/ENSMUSG00000022234/ENSMUSG00000014426/ENSMUSG00000038000/ENSMUSG00000014907/ENSMUSG00000032409/ENSMUSG00000039738/ENSMUSG00000034748/ENSMUSG00000020380/ENSMUSG00000063065/ENSMUSG00000019876/ENSMUSG00000031921/ENSMUSG00000003549/ENSMUSG00000036986/ENSMUSG00000038685/ENSMUSG00000002963/ENSMUSG00000063358/ENSMUSG00000031229/ENSMUSG00000006932/ENSMUSG00000024811/ENSMUSG00000022184/ENSMUSG00000020897/ENSMUSG00000026778/ENSMUSG00000042354/ENSMUSG00000029454	49
GO:0035924	cellular response to vascular endothelial growth factor stimulus	49/15029	52/21077	3.79952e-05	0.000308259	0.000175145	ENSMUSG00000059895/ENSMUSG00000023068/ENSMUSG00000024962/ENSMUSG00000023886/ENSMUSG00000041187/ENSMUSG00000019647/ENSMUSG00000002688/ENSMUSG00000046318/ENSMUSG00000025810/ENSMUSG00000020357/ENSMUSG00000026883/ENSMUSG00000053477/ENSMUSG00000025969/ENSMUSG00000016528/ENSMUSG00000033730/ENSMUSG00000018932/ENSMUSG00000024620/ENSMUSG00000047497/ENSMUSG00000033960/ENSMUSG00000001240/ENSMUSG00000017774/ENSMUSG00000022114/ENSMUSG00000031380/ENSMUSG00000053436/ENSMUSG00000022883/ENSMUSG00000023034/ENSMUSG00000062352/ENSMUSG00000020484/ENSMUSG00000000489/ENSMUSG00000020715/ENSMUSG00000029648/ENSMUSG00000043635/ENSMUSG00000031486/ENSMUSG00000024659/ENSMUSG00000024066/ENSMUSG00000025351/ENSMUSG00000031520/ENSMUSG00000014773/ENSMUSG00000054793/ENSMUSG00000023951/ENSMUSG00000029231/ENSMUSG00000061878/ENSMUSG00000031714/ENSMUSG00000024927/ENSMUSG00000004791/ENSMUSG00000062960/ENSMUSG00000026923/ENSMUSG00000001729/ENSMUSG00000027314	49
GO:0007007	inner mitochondrial membrane organization	30/15029	30/21077	3.8907e-05	0.000314847	0.000178888	ENSMUSG00000024527/ENSMUSG00000053768/ENSMUSG00000020219/ENSMUSG00000029916/ENSMUSG00000027076/ENSMUSG00000052337/ENSMUSG00000048967/ENSMUSG00000036199/ENSMUSG00000048429/ENSMUSG00000005299/ENSMUSG00000043284/ENSMUSG00000049760/ENSMUSG00000079508/ENSMUSG00000030086/ENSMUSG00000035069/ENSMUSG00000020843/ENSMUSG00000022437/ENSMUSG00000022346/ENSMUSG00000049422/ENSMUSG00000003873/ENSMUSG00000038084/ENSMUSG00000067847/ENSMUSG00000025971/ENSMUSG00000028756/ENSMUSG00000039768/ENSMUSG00000025525/ENSMUSG00000071654/ENSMUSG00000031967/ENSMUSG00000009995/ENSMUSG00000021079	30
GO:0031297	replication fork processing	30/15029	30/21077	3.8907e-05	0.000314847	0.000178888	ENSMUSG00000039354/ENSMUSG00000036086/ENSMUSG00000058594/ENSMUSG00000061755/ENSMUSG00000073436/ENSMUSG00000031583/ENSMUSG00000024287/ENSMUSG00000025144/ENSMUSG00000033596/ENSMUSG00000027342/ENSMUSG00000055884/ENSMUSG00000031928/ENSMUSG00000045751/ENSMUSG00000026434/ENSMUSG00000051235/ENSMUSG00000038225/ENSMUSG00000016984/ENSMUSG00000030528/ENSMUSG00000037855/ENSMUSG00000059323/ENSMUSG00000027323/ENSMUSG00000027639/ENSMUSG00000038685/ENSMUSG00000041147/ENSMUSG00000009555/ENSMUSG00000039055/ENSMUSG00000031229/ENSMUSG00000036875/ENSMUSG00000035842/ENSMUSG00000073705	30
GO:0008360	regulation of cell shape	128/15029	150/21077	3.95298e-05	0.000319477	0.000181519	ENSMUSG00000000149/ENSMUSG00000004462/ENSMUSG00000022443/ENSMUSG00000061136/ENSMUSG00000007815/ENSMUSG00000054364/ENSMUSG00000019843/ENSMUSG00000058230/ENSMUSG00000033066/ENSMUSG00000022099/ENSMUSG00000025132/ENSMUSG00000020900/ENSMUSG00000050530/ENSMUSG00000034974/ENSMUSG00000063663/ENSMUSG00000005103/ENSMUSG00000031954/ENSMUSG00000017144/ENSMUSG00000021451/ENSMUSG00000029838/ENSMUSG00000024456/ENSMUSG00000029765/ENSMUSG00000024232/ENSMUSG00000059456/ENSMUSG00000022272/ENSMUSG00000025372/ENSMUSG00000059981/ENSMUSG00000025239/ENSMUSG00000031523/ENSMUSG00000074785/ENSMUSG00000026640/ENSMUSG00000043207/ENSMUSG00000030695/ENSMUSG00000022788/ENSMUSG00000035863/ENSMUSG00000049744/ENSMUSG00000029381/ENSMUSG00000038668/ENSMUSG00000028064/ENSMUSG00000022770/ENSMUSG00000024969/ENSMUSG00000033377/ENSMUSG00000036053/ENSMUSG00000039629/ENSMUSG00000039031/ENSMUSG00000019978/ENSMUSG00000030707/ENSMUSG00000021589/ENSMUSG00000029528/ENSMUSG00000020284/ENSMUSG00000032253/ENSMUSG00000055805/ENSMUSG00000030498/ENSMUSG00000015745/ENSMUSG00000030123/ENSMUSG00000017776/ENSMUSG00000037405/ENSMUSG00000024044/ENSMUSG00000001249/ENSMUSG00000015766/ENSMUSG00000052298/ENSMUSG00000050271/ENSMUSG00000040990/ENSMUSG00000030739/ENSMUSG00000022914/ENSMUSG00000022607/ENSMUSG00000046722/ENSMUSG00000022438/ENSMUSG00000042312/ENSMUSG00000002233/ENSMUSG00000025746/ENSMUSG00000054855/ENSMUSG00000027249/ENSMUSG00000025609/ENSMUSG00000056201/ENSMUSG00000030447/ENSMUSG00000029015/ENSMUSG00000045664/ENSMUSG00000029636/ENSMUSG00000024659/ENSMUSG00000036533/ENSMUSG00000018395/ENSMUSG00000037712/ENSMUSG00000026830/ENSMUSG00000054150/ENSMUSG00000029449/ENSMUSG00000063531/ENSMUSG00000031385/ENSMUSG00000030084/ENSMUSG00000021665/ENSMUSG00000028906/ENSMUSG00000025348/ENSMUSG00000006699/ENSMUSG00000020611/ENSMUSG00000024048/ENSMUSG00000005672/ENSMUSG00000031207/ENSMUSG00000071317/ENSMUSG00000033208/ENSMUSG00000025265/ENSMUSG00000049521/ENSMUSG00000023951/ENSMUSG00000003283/ENSMUSG00000046768/ENSMUSG00000039960/ENSMUSG00000021814/ENSMUSG00000020953/ENSMUSG00000041598/ENSMUSG00000035385/ENSMUSG00000032812/ENSMUSG00000023008/ENSMUSG00000004568/ENSMUSG00000034868/ENSMUSG00000024451/ENSMUSG00000062960/ENSMUSG00000063838/ENSMUSG00000024143/ENSMUSG00000030770/ENSMUSG00000020733/ENSMUSG00000027765/ENSMUSG00000032050/ENSMUSG00000034226/ENSMUSG00000036606/ENSMUSG00000004814/ENSMUSG00000026532/ENSMUSG00000028583/ENSMUSG00000031398/ENSMUSG00000020676	128
GO:0050679	positive regulation of epithelial cell proliferation	167/15029	200/21077	4.04887e-05	0.000326809	0.000185684	ENSMUSG00000001280/ENSMUSG00000052684/ENSMUSG00000054717/ENSMUSG00000020458/ENSMUSG00000028341/ENSMUSG00000037225/ENSMUSG00000024962/ENSMUSG00000019850/ENSMUSG00000026031/ENSMUSG00000041187/ENSMUSG00000025932/ENSMUSG00000030102/ENSMUSG00000031841/ENSMUSG00000050965/ENSMUSG00000021576/ENSMUSG00000002688/ENSMUSG00000030849/ENSMUSG00000020063/ENSMUSG00000029838/ENSMUSG00000072115/ENSMUSG00000037601/ENSMUSG00000001761/ENSMUSG00000027009/ENSMUSG00000004040/ENSMUSG00000026078/ENSMUSG00000028991/ENSMUSG00000020357/ENSMUSG00000037754/ENSMUSG00000085795/ENSMUSG00000021974/ENSMUSG00000007655/ENSMUSG00000022865/ENSMUSG00000033730/ENSMUSG00000042207/ENSMUSG00000030067/ENSMUSG00000063632/ENSMUSG00000039004/ENSMUSG00000021732/ENSMUSG00000000184/ENSMUSG00000022231/ENSMUSG00000027239/ENSMUSG00000028413/ENSMUSG00000010051/ENSMUSG00000021702/ENSMUSG00000029563/ENSMUSG00000008140/ENSMUSG00000020546/ENSMUSG00000033960/ENSMUSG00000016933/ENSMUSG00000032512/ENSMUSG00000036923/ENSMUSG00000025499/ENSMUSG00000025583/ENSMUSG00000034708/ENSMUSG00000001249/ENSMUSG00000024959/ENSMUSG00000031380/ENSMUSG00000016921/ENSMUSG00000006519/ENSMUSG00000022346/ENSMUSG00000025422/ENSMUSG00000024854/ENSMUSG00000020122/ENSMUSG00000034748/ENSMUSG00000005413/ENSMUSG00000021681/ENSMUSG00000007805/ENSMUSG00000000530/ENSMUSG00000062312/ENSMUSG00000027878/ENSMUSG00000055994/ENSMUSG00000020716/ENSMUSG00000050711/ENSMUSG00000052593/ENSMUSG00000023034/ENSMUSG00000020484/ENSMUSG00000000489/ENSMUSG00000032511/ENSMUSG00000025746/ENSMUSG00000024122/ENSMUSG00000042745/ENSMUSG00000062209/ENSMUSG00000002633/ENSMUSG00000000567/ENSMUSG00000019768/ENSMUSG00000033788/ENSMUSG00000058444/ENSMUSG00000026204/ENSMUSG00000037568/ENSMUSG00000019579/ENSMUSG00000031565/ENSMUSG00000041075/ENSMUSG00000031548/ENSMUSG00000033792/ENSMUSG00000018395/ENSMUSG00000048616/ENSMUSG00000020857/ENSMUSG00000019699/ENSMUSG00000027852/ENSMUSG00000020053/ENSMUSG00000031385/ENSMUSG00000004231/ENSMUSG00000039519/ENSMUSG00000030043/ENSMUSG00000021796/ENSMUSG00000006699/ENSMUSG00000030093/ENSMUSG00000010797/ENSMUSG00000046532/ENSMUSG00000050310/ENSMUSG00000024985/ENSMUSG00000028128/ENSMUSG00000067336/ENSMUSG00000026473/ENSMUSG00000031520/ENSMUSG00000018160/ENSMUSG00000065533/ENSMUSG00000019772/ENSMUSG00000084128/ENSMUSG00000052957/ENSMUSG00000006932/ENSMUSG00000048373/ENSMUSG00000028108/ENSMUSG00000023951/ENSMUSG00000027358/ENSMUSG00000000058/ENSMUSG00000036585/ENSMUSG00000049115/ENSMUSG00000006205/ENSMUSG00000032591/ENSMUSG00000070348/ENSMUSG00000035385/ENSMUSG00000029755/ENSMUSG00000072625/ENSMUSG00000028068/ENSMUSG00000061353/ENSMUSG00000019987/ENSMUSG00000004791/ENSMUSG00000062960/ENSMUSG00000039087/ENSMUSG00000022510/ENSMUSG00000048387/ENSMUSG00000004043/ENSMUSG00000049723/ENSMUSG00000026921/ENSMUSG00000054252/ENSMUSG00000056758/ENSMUSG00000002603/ENSMUSG00000004814/ENSMUSG00000026923/ENSMUSG00000040728/ENSMUSG00000035448/ENSMUSG00000037010/ENSMUSG00000033933/ENSMUSG00000055633/ENSMUSG00000044338/ENSMUSG00000035042/ENSMUSG00000001729/ENSMUSG00000020676/ENSMUSG00000039059/ENSMUSG00000032179/ENSMUSG00000037095/ENSMUSG00000021342/ENSMUSG00000020689/ENSMUSG00000022367/ENSMUSG00000061048/ENSMUSG00000018500	167
GO:0072524	pyridine-containing compound metabolic process	135/15029	159/21077	4.17562e-05	0.00033661	0.000191253	ENSMUSG00000022708/ENSMUSG00000020321/ENSMUSG00000018861/ENSMUSG00000026568/ENSMUSG00000026313/ENSMUSG00000038871/ENSMUSG00000021748/ENSMUSG00000020572/ENSMUSG00000028452/ENSMUSG00000039783/ENSMUSG00000035011/ENSMUSG00000037012/ENSMUSG00000018659/ENSMUSG00000053604/ENSMUSG00000010914/ENSMUSG00000020277/ENSMUSG00000025950/ENSMUSG00000024556/ENSMUSG00000028944/ENSMUSG00000032418/ENSMUSG00000016194/ENSMUSG00000022253/ENSMUSG00000030246/ENSMUSG00000026480/ENSMUSG00000029104/ENSMUSG00000032456/ENSMUSG00000028931/ENSMUSG00000020080/ENSMUSG00000020108/ENSMUSG00000021196/ENSMUSG00000005951/ENSMUSG00000025236/ENSMUSG00000004040/ENSMUSG00000023019/ENSMUSG00000062070/ENSMUSG00000026005/ENSMUSG00000002010/ENSMUSG00000038704/ENSMUSG00000030695/ENSMUSG00000021109/ENSMUSG00000027282/ENSMUSG00000041237/ENSMUSG00000036427/ENSMUSG00000019179/ENSMUSG00000031090/ENSMUSG00000027613/ENSMUSG00000034997/ENSMUSG00000057666/ENSMUSG00000027406/ENSMUSG00000020456/ENSMUSG00000056493/ENSMUSG00000038028/ENSMUSG00000006362/ENSMUSG00000032872/ENSMUSG00000026409/ENSMUSG00000037847/ENSMUSG00000004939/ENSMUSG00000032788/ENSMUSG00000049734/ENSMUSG00000025877/ENSMUSG00000006457/ENSMUSG00000023456/ENSMUSG00000023861/ENSMUSG00000020664/ENSMUSG00000028671/ENSMUSG00000034371/ENSMUSG00000050627/ENSMUSG00000025736/ENSMUSG00000028961/ENSMUSG00000022346/ENSMUSG00000032279/ENSMUSG00000034748/ENSMUSG00000011752/ENSMUSG00000005534/ENSMUSG00000059552/ENSMUSG00000024953/ENSMUSG00000031807/ENSMUSG00000032122/ENSMUSG00000042751/ENSMUSG00000020250/ENSMUSG00000004267/ENSMUSG00000039275/ENSMUSG00000033065/ENSMUSG00000029468/ENSMUSG00000018501/ENSMUSG00000048029/ENSMUSG00000032294/ENSMUSG00000031549/ENSMUSG00000031299/ENSMUSG00000029063/ENSMUSG00000063129/ENSMUSG00000041798/ENSMUSG00000033307/ENSMUSG00000063229/ENSMUSG00000021236/ENSMUSG00000025815/ENSMUSG00000026866/ENSMUSG00000025963/ENSMUSG00000000628/ENSMUSG00000020053/ENSMUSG00000029162/ENSMUSG00000050697/ENSMUSG00000031551/ENSMUSG00000004789/ENSMUSG00000028980/ENSMUSG00000021482/ENSMUSG00000030674/ENSMUSG00000018914/ENSMUSG00000021255/ENSMUSG00000028070/ENSMUSG00000028518/ENSMUSG00000029167/ENSMUSG00000040618/ENSMUSG00000025503/ENSMUSG00000000168/ENSMUSG00000031400/ENSMUSG00000028992/ENSMUSG00000061099/ENSMUSG00000000673/ENSMUSG00000021957/ENSMUSG00000028100/ENSMUSG00000030541/ENSMUSG00000025453/ENSMUSG00000026827/ENSMUSG00000017390/ENSMUSG00000032306/ENSMUSG00000024228/ENSMUSG00000036073/ENSMUSG00000000215/ENSMUSG00000047674/ENSMUSG00000003541/ENSMUSG00000040181/ENSMUSG00000034160/ENSMUSG00000026348/ENSMUSG00000020475	135
GO:0006626	protein targeting to mitochondrion	68/15029	75/21077	4.20147e-05	0.000338261	0.000192191	ENSMUSG00000002984/ENSMUSG00000005674/ENSMUSG00000024500/ENSMUSG00000024645/ENSMUSG00000002949/ENSMUSG00000022752/ENSMUSG00000024580/ENSMUSG00000029198/ENSMUSG00000020219/ENSMUSG00000057177/ENSMUSG00000029916/ENSMUSG00000027076/ENSMUSG00000020361/ENSMUSG00000029020/ENSMUSG00000042670/ENSMUSG00000034203/ENSMUSG00000048967/ENSMUSG00000036199/ENSMUSG00000056899/ENSMUSG00000028086/ENSMUSG00000048429/ENSMUSG00000019054/ENSMUSG00000022285/ENSMUSG00000025777/ENSMUSG00000091722/ENSMUSG00000025980/ENSMUSG00000021270/ENSMUSG00000022051/ENSMUSG00000001786/ENSMUSG00000020843/ENSMUSG00000029017/ENSMUSG00000022437/ENSMUSG00000026150/ENSMUSG00000024847/ENSMUSG00000022427/ENSMUSG00000021993/ENSMUSG00000062580/ENSMUSG00000037316/ENSMUSG00000029524/ENSMUSG00000031158/ENSMUSG00000078713/ENSMUSG00000093904/ENSMUSG00000047205/ENSMUSG00000021078/ENSMUSG00000018322/ENSMUSG00000027679/ENSMUSG00000050697/ENSMUSG00000007033/ENSMUSG00000067847/ENSMUSG00000054428/ENSMUSG00000003438/ENSMUSG00000030854/ENSMUSG00000030884/ENSMUSG00000020538/ENSMUSG00000004446/ENSMUSG00000026273/ENSMUSG00000014776/ENSMUSG00000028756/ENSMUSG00000028998/ENSMUSG00000036273/ENSMUSG00000033918/ENSMUSG00000030417/ENSMUSG00000075467/ENSMUSG00000014301/ENSMUSG00000021079/ENSMUSG00000026926/ENSMUSG00000013701/ENSMUSG00000022013	68
GO:0032392	DNA geometric change	37/15029	38/21077	4.22427e-05	0.000339664	0.000192988	ENSMUSG00000058298/ENSMUSG00000039354/ENSMUSG00000036086/ENSMUSG00000029676/ENSMUSG00000030243/ENSMUSG00000031583/ENSMUSG00000004980/ENSMUSG00000022673/ENSMUSG00000038774/ENSMUSG00000031928/ENSMUSG00000066551/ENSMUSG00000037149/ENSMUSG00000028224/ENSMUSG00000027770/ENSMUSG00000002870/ENSMUSG00000020079/ENSMUSG00000030528/ENSMUSG00000024382/ENSMUSG00000049734/ENSMUSG00000033762/ENSMUSG00000020914/ENSMUSG00000059552/ENSMUSG00000026355/ENSMUSG00000000751/ENSMUSG00000020380/ENSMUSG00000027323/ENSMUSG00000038685/ENSMUSG00000021103/ENSMUSG00000042699/ENSMUSG00000043991/ENSMUSG00000024659/ENSMUSG00000029730/ENSMUSG00000025209/ENSMUSG00000020752/ENSMUSG00000030400/ENSMUSG00000021639/ENSMUSG00000035842	37
GO:0007178	transmembrane receptor protein serine/threonine kinase signaling pathway	288/15029	358/21077	4.23246e-05	0.000339853	0.000193096	ENSMUSG00000062175/ENSMUSG00000052684/ENSMUSG00000032171/ENSMUSG00000018401/ENSMUSG00000031906/ENSMUSG00000040003/ENSMUSG00000020325/ENSMUSG00000031871/ENSMUSG00000027822/ENSMUSG00000032508/ENSMUSG00000019428/ENSMUSG00000025190/ENSMUSG00000039191/ENSMUSG00000031555/ENSMUSG00000035011/ENSMUSG00000037573/ENSMUSG00000026768/ENSMUSG00000060216/ENSMUSG00000021313/ENSMUSG00000063049/ENSMUSG00000027204/ENSMUSG00000003068/ENSMUSG00000087408/ENSMUSG00000092035/ENSMUSG00000038418/ENSMUSG00000024544/ENSMUSG00000033335/ENSMUSG00000026864/ENSMUSG00000006611/ENSMUSG00000020063/ENSMUSG00000024387/ENSMUSG00000024563/ENSMUSG00000047492/ENSMUSG00000025405/ENSMUSG00000029163/ENSMUSG00000026496/ENSMUSG00000024947/ENSMUSG00000001507/ENSMUSG00000019889/ENSMUSG00000048001/ENSMUSG00000025958/ENSMUSG00000052430/ENSMUSG00000027784/ENSMUSG00000024232/ENSMUSG00000018238/ENSMUSG00000030224/ENSMUSG00000026842/ENSMUSG00000027660/ENSMUSG00000021360/ENSMUSG00000001870/ENSMUSG00000019433/ENSMUSG00000045039/ENSMUSG00000039910/ENSMUSG00000027698/ENSMUSG00000040998/ENSMUSG00000085795/ENSMUSG00000034612/ENSMUSG00000021540/ENSMUSG00000023845/ENSMUSG00000021974/ENSMUSG00000025427/ENSMUSG00000037621/ENSMUSG00000022205/ENSMUSG00000026836/ENSMUSG00000041324/ENSMUSG00000007655/ENSMUSG00000007613/ENSMUSG00000021096/ENSMUSG00000017376/ENSMUSG00000069255/ENSMUSG00000039410/ENSMUSG00000031681/ENSMUSG00000027803/ENSMUSG00000066839/ENSMUSG00000048027/ENSMUSG00000063632/ENSMUSG00000033837/ENSMUSG00000039004/ENSMUSG00000046186/ENSMUSG00000021732/ENSMUSG00000048826/ENSMUSG00000042275/ENSMUSG00000065484/ENSMUSG00000031428/ENSMUSG00000038400/ENSMUSG00000022414/ENSMUSG00000024515/ENSMUSG00000065551/ENSMUSG00000021962/ENSMUSG00000052155/ENSMUSG00000021250/ENSMUSG00000029528/ENSMUSG00000059022/ENSMUSG00000066652/ENSMUSG00000039646/ENSMUSG00000038780/ENSMUSG00000016942/ENSMUSG00000032554/ENSMUSG00000020124/ENSMUSG00000016918/ENSMUSG00000024182/ENSMUSG00000045333/ENSMUSG00000028284/ENSMUSG00000038679/ENSMUSG00000008999/ENSMUSG00000031963/ENSMUSG00000032382/ENSMUSG00000075600/ENSMUSG00000036040/ENSMUSG00000039615/ENSMUSG00000033014/ENSMUSG00000031010/ENSMUSG00000042197/ENSMUSG00000044674/ENSMUSG00000042834/ENSMUSG00000032340/ENSMUSG00000040760/ENSMUSG00000024975/ENSMUSG00000039166/ENSMUSG00000053436/ENSMUSG00000020542/ENSMUSG00000021065/ENSMUSG00000020719/ENSMUSG00000020315/ENSMUSG00000032402/ENSMUSG00000021268/ENSMUSG00000006456/ENSMUSG00000032939/ENSMUSG00000065479/ENSMUSG00000027646/ENSMUSG00000028195/ENSMUSG00000021464/ENSMUSG00000022607/ENSMUSG00000059552/ENSMUSG00000020042/ENSMUSG00000022245/ENSMUSG00000020263/ENSMUSG00000033411/ENSMUSG00000028249/ENSMUSG00000052384/ENSMUSG00000000530/ENSMUSG00000039153/ENSMUSG00000025226/ENSMUSG00000027878/ENSMUSG00000060397/ENSMUSG00000050069/ENSMUSG00000024098/ENSMUSG00000052593/ENSMUSG00000063065/ENSMUSG00000003316/ENSMUSG00000024940/ENSMUSG00000032440/ENSMUSG00000020484/ENSMUSG00000055024/ENSMUSG00000032217/ENSMUSG00000029050/ENSMUSG00000025880/ENSMUSG00000024122/ENSMUSG00000042745/ENSMUSG00000029287/ENSMUSG00000023944/ENSMUSG00000026814/ENSMUSG00000061393/ENSMUSG00000044177/ENSMUSG00000036986/ENSMUSG00000026834/ENSMUSG00000032966/ENSMUSG00000049907/ENSMUSG00000027831/ENSMUSG00000048661/ENSMUSG00000021319/ENSMUSG00000045991/ENSMUSG00000018363/ENSMUSG00000065564/ENSMUSG00000037279/ENSMUSG00000029860/ENSMUSG00000032333/ENSMUSG00000031548/ENSMUSG00000000532/ENSMUSG00000048616/ENSMUSG00000034161/ENSMUSG00000032633/ENSMUSG00000021754/ENSMUSG00000037712/ENSMUSG00000032968/ENSMUSG00000027253/ENSMUSG00000021039/ENSMUSG00000020802/ENSMUSG00000045648/ENSMUSG00000006958/ENSMUSG00000030890/ENSMUSG00000038192/ENSMUSG00000065611/ENSMUSG00000005656/ENSMUSG00000030530/ENSMUSG00000029335/ENSMUSG00000061436/ENSMUSG00000027070/ENSMUSG00000021796/ENSMUSG00000066306/ENSMUSG00000027796/ENSMUSG00000070509/ENSMUSG00000026100/ENSMUSG00000020387/ENSMUSG00000035403/ENSMUSG00000071192/ENSMUSG00000053226/ENSMUSG00000005836/ENSMUSG00000037362/ENSMUSG00000065402/ENSMUSG00000022817/ENSMUSG00000024985/ENSMUSG00000040152/ENSMUSG00000026043/ENSMUSG00000067336/ENSMUSG00000022528/ENSMUSG00000031586/ENSMUSG00000024598/ENSMUSG00000036580/ENSMUSG00000022521/ENSMUSG00000038291/ENSMUSG00000050830/ENSMUSG00000044857/ENSMUSG00000027356/ENSMUSG00000090935/ENSMUSG00000039239/ENSMUSG00000038729/ENSMUSG00000030782/ENSMUSG00000017950/ENSMUSG00000065577/ENSMUSG00000038508/ENSMUSG00000037035/ENSMUSG00000020101/ENSMUSG00000025232/ENSMUSG00000021944/ENSMUSG00000051279/ENSMUSG00000022144/ENSMUSG00000027358/ENSMUSG00000025352/ENSMUSG00000000058/ENSMUSG00000024526/ENSMUSG00000006205/ENSMUSG00000021253/ENSMUSG00000035385/ENSMUSG00000029755/ENSMUSG00000038624/ENSMUSG00000021943/ENSMUSG00000072625/ENSMUSG00000042377/ENSMUSG00000065394/ENSMUSG00000002384/ENSMUSG00000036169/ENSMUSG00000043013/ENSMUSG00000055653/ENSMUSG00000024238/ENSMUSG00000029096/ENSMUSG00000001496/ENSMUSG00000031849/ENSMUSG00000062960/ENSMUSG00000024529/ENSMUSG00000041120/ENSMUSG00000023047/ENSMUSG00000001494/ENSMUSG00000038403/ENSMUSG00000012396/ENSMUSG00000027985/ENSMUSG00000030344/ENSMUSG00000022150/ENSMUSG00000040488/ENSMUSG00000054932/ENSMUSG00000041872/ENSMUSG00000027996/ENSMUSG00000051159/ENSMUSG00000021765/ENSMUSG00000002603/ENSMUSG00000024868/ENSMUSG00000026923/ENSMUSG00000076460/ENSMUSG00000034557/ENSMUSG00000024939/ENSMUSG00000031111/ENSMUSG00000038259/ENSMUSG00000063382/ENSMUSG00000032179/ENSMUSG00000037095/ENSMUSG00000065434/ENSMUSG00000026728/ENSMUSG00000031613	288
GO:0048872	homeostasis of number of cells	253/15029	312/21077	4.2374e-05	0.000339853	0.000193096	ENSMUSG00000001280/ENSMUSG00000048118/ENSMUSG00000028191/ENSMUSG00000024608/ENSMUSG00000033055/ENSMUSG00000091387/ENSMUSG00000030265/ENSMUSG00000028525/ENSMUSG00000054717/ENSMUSG00000036712/ENSMUSG00000024359/ENSMUSG00000038871/ENSMUSG00000042308/ENSMUSG00000019850/ENSMUSG00000026526/ENSMUSG00000035011/ENSMUSG00000033813/ENSMUSG00000021048/ENSMUSG00000022099/ENSMUSG00000038615/ENSMUSG00000044968/ENSMUSG00000032293/ENSMUSG00000005161/ENSMUSG00000048756/ENSMUSG00000020167/ENSMUSG00000040943/ENSMUSG00000026288/ENSMUSG00000038855/ENSMUSG00000049577/ENSMUSG00000024304/ENSMUSG00000024610/ENSMUSG00000079562/ENSMUSG00000037896/ENSMUSG00000066595/ENSMUSG00000032187/ENSMUSG00000024539/ENSMUSG00000064326/ENSMUSG00000019966/ENSMUSG00000029004/ENSMUSG00000034201/ENSMUSG00000002602/ENSMUSG00000027495/ENSMUSG00000024947/ENSMUSG00000050199/ENSMUSG00000020644/ENSMUSG00000052040/ENSMUSG00000040952/ENSMUSG00000001761/ENSMUSG00000051177/ENSMUSG00000026842/ENSMUSG00000004040/ENSMUSG00000075376/ENSMUSG00000042548/ENSMUSG00000027660/ENSMUSG00000032114/ENSMUSG00000021361/ENSMUSG00000040040/ENSMUSG00000031543/ENSMUSG00000021474/ENSMUSG00000019256/ENSMUSG00000015605/ENSMUSG00000028495/ENSMUSG00000042029/ENSMUSG00000039910/ENSMUSG00000029687/ENSMUSG00000006705/ENSMUSG00000063659/ENSMUSG00000021109/ENSMUSG00000021540/ENSMUSG00000032462/ENSMUSG00000027282/ENSMUSG00000022682/ENSMUSG00000027109/ENSMUSG00000033565/ENSMUSG00000040612/ENSMUSG00000041324/ENSMUSG00000036427/ENSMUSG00000019982/ENSMUSG00000031628/ENSMUSG00000057672/ENSMUSG00000031142/ENSMUSG00000060802/ENSMUSG00000029106/ENSMUSG00000009681/ENSMUSG00000021461/ENSMUSG00000038608/ENSMUSG00000006675/ENSMUSG00000032519/ENSMUSG00000014599/ENSMUSG00000024781/ENSMUSG00000070056/ENSMUSG00000030707/ENSMUSG00000016526/ENSMUSG00000052155/ENSMUSG00000004069/ENSMUSG00000019996/ENSMUSG00000031990/ENSMUSG00000026104/ENSMUSG00000024588/ENSMUSG00000005583/ENSMUSG00000039521/ENSMUSG00000024182/ENSMUSG00000003458/ENSMUSG00000058756/ENSMUSG00000037944/ENSMUSG00000024241/ENSMUSG00000032512/ENSMUSG00000005686/ENSMUSG00000028978/ENSMUSG00000029711/ENSMUSG00000056962/ENSMUSG00000024978/ENSMUSG00000027737/ENSMUSG00000022508/ENSMUSG00000040274/ENSMUSG00000050357/ENSMUSG00000040423/ENSMUSG00000068036/ENSMUSG00000025163/ENSMUSG00000053436/ENSMUSG00000042520/ENSMUSG00000004221/ENSMUSG00000065479/ENSMUSG00000046822/ENSMUSG00000005413/ENSMUSG00000058587/ENSMUSG00000065495/ENSMUSG00000024953/ENSMUSG00000026739/ENSMUSG00000000751/ENSMUSG00000048000/ENSMUSG00000039089/ENSMUSG00000029468/ENSMUSG00000018501/ENSMUSG00000021022/ENSMUSG00000036526/ENSMUSG00000031805/ENSMUSG00000052593/ENSMUSG00000057329/ENSMUSG00000027951/ENSMUSG00000025746/ENSMUSG00000029287/ENSMUSG00000000567/ENSMUSG00000026770/ENSMUSG00000027339/ENSMUSG00000027387/ENSMUSG00000025290/ENSMUSG00000034801/ENSMUSG00000023030/ENSMUSG00000033307/ENSMUSG00000059305/ENSMUSG00000027684/ENSMUSG00000042817/ENSMUSG00000057337/ENSMUSG00000003873/ENSMUSG00000055148/ENSMUSG00000043733/ENSMUSG00000002028/ENSMUSG00000067367/ENSMUSG00000024659/ENSMUSG00000024789/ENSMUSG00000025223/ENSMUSG00000000532/ENSMUSG00000018395/ENSMUSG00000019699/ENSMUSG00000032035/ENSMUSG00000027381/ENSMUSG00000031431/ENSMUSG00000025993/ENSMUSG00000018654/ENSMUSG00000022496/ENSMUSG00000006389/ENSMUSG00000079509/ENSMUSG00000033726/ENSMUSG00000005057/ENSMUSG00000022221/ENSMUSG00000039936/ENSMUSG00000037362/ENSMUSG00000021127/ENSMUSG00000022488/ENSMUSG00000002111/ENSMUSG00000054428/ENSMUSG00000065402/ENSMUSG00000021816/ENSMUSG00000030400/ENSMUSG00000018914/ENSMUSG00000005672/ENSMUSG00000022982/ENSMUSG00000074622/ENSMUSG00000028382/ENSMUSG00000056216/ENSMUSG00000018160/ENSMUSG00000044786/ENSMUSG00000036111/ENSMUSG00000026700/ENSMUSG00000053799/ENSMUSG00000039239/ENSMUSG00000040329/ENSMUSG00000029075/ENSMUSG00000031077/ENSMUSG00000051910/ENSMUSG00000021901/ENSMUSG00000028691/ENSMUSG00000022371/ENSMUSG00000040447/ENSMUSG00000023951/ENSMUSG00000036940/ENSMUSG00000018974/ENSMUSG00000020692/ENSMUSG00000031536/ENSMUSG00000061787/ENSMUSG00000026155/ENSMUSG00000032698/ENSMUSG00000031400/ENSMUSG00000042228/ENSMUSG00000020919/ENSMUSG00000028460/ENSMUSG00000035385/ENSMUSG00000033075/ENSMUSG00000010142/ENSMUSG00000022105/ENSMUSG00000001847/ENSMUSG00000009628/ENSMUSG00000057789/ENSMUSG00000004043/ENSMUSG00000031537/ENSMUSG00000069917/ENSMUSG00000031497/ENSMUSG00000022831/ENSMUSG00000044244/ENSMUSG00000054191/ENSMUSG00000003812/ENSMUSG00000069919/ENSMUSG00000061311/ENSMUSG00000032218/ENSMUSG00000001558/ENSMUSG00000002603/ENSMUSG00000018893/ENSMUSG00000026923/ENSMUSG00000026532/ENSMUSG00000006920/ENSMUSG00000051212/ENSMUSG00000033933/ENSMUSG00000042594/ENSMUSG00000014361/ENSMUSG00000001729/ENSMUSG00000005087/ENSMUSG00000097063/ENSMUSG00000020128/ENSMUSG00000047139/ENSMUSG00000035692/ENSMUSG00000042605/ENSMUSG00000024140	253
GO:0044070	regulation of anion transport	105/15029	121/21077	4.29184e-05	0.000343783	0.000195328	ENSMUSG00000077450/ENSMUSG00000035199/ENSMUSG00000019861/ENSMUSG00000039783/ENSMUSG00000037012/ENSMUSG00000074886/ENSMUSG00000036667/ENSMUSG00000037685/ENSMUSG00000031883/ENSMUSG00000027893/ENSMUSG00000027030/ENSMUSG00000050965/ENSMUSG00000027399/ENSMUSG00000026276/ENSMUSG00000027568/ENSMUSG00000020366/ENSMUSG00000026360/ENSMUSG00000026797/ENSMUSG00000024261/ENSMUSG00000022890/ENSMUSG00000052920/ENSMUSG00000056755/ENSMUSG00000021983/ENSMUSG00000042406/ENSMUSG00000055866/ENSMUSG00000004056/ENSMUSG00000030209/ENSMUSG00000028991/ENSMUSG00000027398/ENSMUSG00000025889/ENSMUSG00000038894/ENSMUSG00000022048/ENSMUSG00000026615/ENSMUSG00000036104/ENSMUSG00000052751/ENSMUSG00000030654/ENSMUSG00000038486/ENSMUSG00000021490/ENSMUSG00000032083/ENSMUSG00000024431/ENSMUSG00000000182/ENSMUSG00000028747/ENSMUSG00000020623/ENSMUSG00000037727/ENSMUSG00000079037/ENSMUSG00000005892/ENSMUSG00000022935/ENSMUSG00000029334/ENSMUSG00000038530/ENSMUSG00000049583/ENSMUSG00000024462/ENSMUSG00000029468/ENSMUSG00000014813/ENSMUSG00000031980/ENSMUSG00000041301/ENSMUSG00000042429/ENSMUSG00000021948/ENSMUSG00000036570/ENSMUSG00000037014/ENSMUSG00000021408/ENSMUSG00000032532/ENSMUSG00000021319/ENSMUSG00000019969/ENSMUSG00000020333/ENSMUSG00000033307/ENSMUSG00000031565/ENSMUSG00000042632/ENSMUSG00000054580/ENSMUSG00000034987/ENSMUSG00000019893/ENSMUSG00000057880/ENSMUSG00000022015/ENSMUSG00000031278/ENSMUSG00000042476/ENSMUSG00000035722/ENSMUSG00000021486/ENSMUSG00000044014/ENSMUSG00000040152/ENSMUSG00000024981/ENSMUSG00000020303/ENSMUSG00000056501/ENSMUSG00000057531/ENSMUSG00000025557/ENSMUSG00000038298/ENSMUSG00000041380/ENSMUSG00000021125/ENSMUSG00000028773/ENSMUSG00000019987/ENSMUSG00000047443/ENSMUSG00000003484/ENSMUSG00000048387/ENSMUSG00000040584/ENSMUSG00000027562/ENSMUSG00000020264/ENSMUSG00000021367/ENSMUSG00000026321/ENSMUSG00000029535/ENSMUSG00000001729/ENSMUSG00000018656/ENSMUSG00000039059/ENSMUSG00000020178/ENSMUSG00000027301/ENSMUSG00000029851/ENSMUSG00000020123/ENSMUSG00000021457	105
GO:0010257	NADH dehydrogenase complex assembly	43/15029	45/21077	4.34962e-05	0.00034709	0.000197208	ENSMUSG00000039048/ENSMUSG00000024645/ENSMUSG00000026172/ENSMUSG00000027673/ENSMUSG00000002379/ENSMUSG00000078572/ENSMUSG00000023089/ENSMUSG00000028261/ENSMUSG00000048967/ENSMUSG00000036199/ENSMUSG00000071014/ENSMUSG00000022450/ENSMUSG00000059734/ENSMUSG00000002416/ENSMUSG00000031059/ENSMUSG00000030614/ENSMUSG00000027710/ENSMUSG00000026895/ENSMUSG00000040048/ENSMUSG00000024082/ENSMUSG00000036932/ENSMUSG00000014294/ENSMUSG00000027384/ENSMUSG00000020153/ENSMUSG00000050323/ENSMUSG00000033938/ENSMUSG00000035674/ENSMUSG00000035142/ENSMUSG00000037152/ENSMUSG00000022354/ENSMUSG00000070283/ENSMUSG00000057229/ENSMUSG00000016427/ENSMUSG00000026032/ENSMUSG00000021764/ENSMUSG00000000959/ENSMUSG00000030869/ENSMUSG00000000399/ENSMUSG00000028398/ENSMUSG00000027305/ENSMUSG00000026260/ENSMUSG00000009995/ENSMUSG00000028648	43
GO:0032981	mitochondrial respiratory chain complex I assembly	43/15029	45/21077	4.34962e-05	0.00034709	0.000197208	ENSMUSG00000039048/ENSMUSG00000024645/ENSMUSG00000026172/ENSMUSG00000027673/ENSMUSG00000002379/ENSMUSG00000078572/ENSMUSG00000023089/ENSMUSG00000028261/ENSMUSG00000048967/ENSMUSG00000036199/ENSMUSG00000071014/ENSMUSG00000022450/ENSMUSG00000059734/ENSMUSG00000002416/ENSMUSG00000031059/ENSMUSG00000030614/ENSMUSG00000027710/ENSMUSG00000026895/ENSMUSG00000040048/ENSMUSG00000024082/ENSMUSG00000036932/ENSMUSG00000014294/ENSMUSG00000027384/ENSMUSG00000020153/ENSMUSG00000050323/ENSMUSG00000033938/ENSMUSG00000035674/ENSMUSG00000035142/ENSMUSG00000037152/ENSMUSG00000022354/ENSMUSG00000070283/ENSMUSG00000057229/ENSMUSG00000016427/ENSMUSG00000026032/ENSMUSG00000021764/ENSMUSG00000000959/ENSMUSG00000030869/ENSMUSG00000000399/ENSMUSG00000028398/ENSMUSG00000027305/ENSMUSG00000026260/ENSMUSG00000009995/ENSMUSG00000028648	43
GO:0071526	semaphorin-plexin signaling pathway	43/15029	45/21077	4.34962e-05	0.00034709	0.000197208	ENSMUSG00000025132/ENSMUSG00000000627/ENSMUSG00000019647/ENSMUSG00000028883/ENSMUSG00000021451/ENSMUSG00000022436/ENSMUSG00000039542/ENSMUSG00000029765/ENSMUSG00000026121/ENSMUSG00000027200/ENSMUSG00000025810/ENSMUSG00000029121/ENSMUSG00000038777/ENSMUSG00000074785/ENSMUSG00000026640/ENSMUSG00000025969/ENSMUSG00000028064/ENSMUSG00000030539/ENSMUSG00000022231/ENSMUSG00000030123/ENSMUSG00000025207/ENSMUSG00000031328/ENSMUSG00000034066/ENSMUSG00000057969/ENSMUSG00000052133/ENSMUSG00000038264/ENSMUSG00000028780/ENSMUSG00000065611/ENSMUSG00000065444/ENSMUSG00000063531/ENSMUSG00000031385/ENSMUSG00000030084/ENSMUSG00000040254/ENSMUSG00000034684/ENSMUSG00000022144/ENSMUSG00000001847/ENSMUSG00000021904/ENSMUSG00000036606/ENSMUSG00000001227/ENSMUSG00000065599/ENSMUSG00000065475/ENSMUSG00000009376/ENSMUSG00000031398	43
GO:0043409	negative regulation of MAPK cascade	149/15029	177/21077	4.41499e-05	0.000351861	0.000199918	ENSMUSG00000022812/ENSMUSG00000044340/ENSMUSG00000032171/ENSMUSG00000026395/ENSMUSG00000027843/ENSMUSG00000036712/ENSMUSG00000023170/ENSMUSG00000019960/ENSMUSG00000021670/ENSMUSG00000048234/ENSMUSG00000039384/ENSMUSG00000043683/ENSMUSG00000009073/ENSMUSG00000022102/ENSMUSG00000049313/ENSMUSG00000045671/ENSMUSG00000055725/ENSMUSG00000038845/ENSMUSG00000019647/ENSMUSG00000050965/ENSMUSG00000057719/ENSMUSG00000018669/ENSMUSG00000024539/ENSMUSG00000020151/ENSMUSG00000029163/ENSMUSG00000029223/ENSMUSG00000028664/ENSMUSG00000026360/ENSMUSG00000024947/ENSMUSG00000006127/ENSMUSG00000028414/ENSMUSG00000031429/ENSMUSG00000053716/ENSMUSG00000037902/ENSMUSG00000026842/ENSMUSG00000039952/ENSMUSG00000020893/ENSMUSG00000029657/ENSMUSG00000031221/ENSMUSG00000001034/ENSMUSG00000026883/ENSMUSG00000022598/ENSMUSG00000001672/ENSMUSG00000027398/ENSMUSG00000005533/ENSMUSG00000007655/ENSMUSG00000022770/ENSMUSG00000027001/ENSMUSG00000044938/ENSMUSG00000042901/ENSMUSG00000039844/ENSMUSG00000013663/ENSMUSG00000027223/ENSMUSG00000014039/ENSMUSG00000024515/ENSMUSG00000053216/ENSMUSG00000003032/ENSMUSG00000061288/ENSMUSG00000025314/ENSMUSG00000004266/ENSMUSG00000031834/ENSMUSG00000052087/ENSMUSG00000015202/ENSMUSG00000008999/ENSMUSG00000037989/ENSMUSG00000010047/ENSMUSG00000022114/ENSMUSG00000005871/ENSMUSG00000027177/ENSMUSG00000028410/ENSMUSG00000024454/ENSMUSG00000020400/ENSMUSG00000020745/ENSMUSG00000037049/ENSMUSG00000046722/ENSMUSG00000027351/ENSMUSG00000039661/ENSMUSG00000045103/ENSMUSG00000029468/ENSMUSG00000018501/ENSMUSG00000024991/ENSMUSG00000020716/ENSMUSG00000062352/ENSMUSG00000046447/ENSMUSG00000020484/ENSMUSG00000028967/ENSMUSG00000037211/ENSMUSG00000021948/ENSMUSG00000027540/ENSMUSG00000038546/ENSMUSG00000029026/ENSMUSG00000044167/ENSMUSG00000021319/ENSMUSG00000027684/ENSMUSG00000031548/ENSMUSG00000034765/ENSMUSG00000032633/ENSMUSG00000027954/ENSMUSG00000020053/ENSMUSG00000030203/ENSMUSG00000026628/ENSMUSG00000024427/ENSMUSG00000002205/ENSMUSG00000048581/ENSMUSG00000020227/ENSMUSG00000040247/ENSMUSG00000039005/ENSMUSG00000037887/ENSMUSG00000028053/ENSMUSG00000031530/ENSMUSG00000018909/ENSMUSG00000021156/ENSMUSG00000021678/ENSMUSG00000027598/ENSMUSG00000003518/ENSMUSG00000037239/ENSMUSG00000020044/ENSMUSG00000030854/ENSMUSG00000044857/ENSMUSG00000001517/ENSMUSG00000090935/ENSMUSG00000029205/ENSMUSG00000032959/ENSMUSG00000042228/ENSMUSG00000029410/ENSMUSG00000025486/ENSMUSG00000006369/ENSMUSG00000028048/ENSMUSG00000044548/ENSMUSG00000024006/ENSMUSG00000060803/ENSMUSG00000053647/ENSMUSG00000024190/ENSMUSG00000027368/ENSMUSG00000022150/ENSMUSG00000020733/ENSMUSG00000027996/ENSMUSG00000022878/ENSMUSG00000002496/ENSMUSG00000025665/ENSMUSG00000034394/ENSMUSG00000032312/ENSMUSG00000042594/ENSMUSG00000032737/ENSMUSG00000007827/ENSMUSG00000001729/ENSMUSG00000096255/ENSMUSG00000038745/ENSMUSG00000004558	149
GO:0019362	pyridine nucleotide metabolic process	131/15029	154/21077	4.46552e-05	0.00035544	0.000201952	ENSMUSG00000022708/ENSMUSG00000020321/ENSMUSG00000018861/ENSMUSG00000026568/ENSMUSG00000026313/ENSMUSG00000038871/ENSMUSG00000021748/ENSMUSG00000020572/ENSMUSG00000028452/ENSMUSG00000039783/ENSMUSG00000035011/ENSMUSG00000037012/ENSMUSG00000053604/ENSMUSG00000010914/ENSMUSG00000020277/ENSMUSG00000025950/ENSMUSG00000024556/ENSMUSG00000028944/ENSMUSG00000032418/ENSMUSG00000016194/ENSMUSG00000022253/ENSMUSG00000030246/ENSMUSG00000026480/ENSMUSG00000032456/ENSMUSG00000028931/ENSMUSG00000020080/ENSMUSG00000020108/ENSMUSG00000021196/ENSMUSG00000005951/ENSMUSG00000025236/ENSMUSG00000004040/ENSMUSG00000023019/ENSMUSG00000062070/ENSMUSG00000026005/ENSMUSG00000002010/ENSMUSG00000038704/ENSMUSG00000030695/ENSMUSG00000021109/ENSMUSG00000027282/ENSMUSG00000041237/ENSMUSG00000036427/ENSMUSG00000019179/ENSMUSG00000031090/ENSMUSG00000027613/ENSMUSG00000034997/ENSMUSG00000057666/ENSMUSG00000027406/ENSMUSG00000020456/ENSMUSG00000056493/ENSMUSG00000038028/ENSMUSG00000006362/ENSMUSG00000032872/ENSMUSG00000026409/ENSMUSG00000037847/ENSMUSG00000004939/ENSMUSG00000049734/ENSMUSG00000025877/ENSMUSG00000006457/ENSMUSG00000023456/ENSMUSG00000023861/ENSMUSG00000020664/ENSMUSG00000028671/ENSMUSG00000034371/ENSMUSG00000050627/ENSMUSG00000025736/ENSMUSG00000028961/ENSMUSG00000022346/ENSMUSG00000032279/ENSMUSG00000034748/ENSMUSG00000011752/ENSMUSG00000005534/ENSMUSG00000059552/ENSMUSG00000024953/ENSMUSG00000031807/ENSMUSG00000032122/ENSMUSG00000042751/ENSMUSG00000020250/ENSMUSG00000004267/ENSMUSG00000039275/ENSMUSG00000033065/ENSMUSG00000029468/ENSMUSG00000018501/ENSMUSG00000048029/ENSMUSG00000032294/ENSMUSG00000031549/ENSMUSG00000031299/ENSMUSG00000029063/ENSMUSG00000063129/ENSMUSG00000041798/ENSMUSG00000033307/ENSMUSG00000063229/ENSMUSG00000021236/ENSMUSG00000025815/ENSMUSG00000026866/ENSMUSG00000025963/ENSMUSG00000000628/ENSMUSG00000020053/ENSMUSG00000029162/ENSMUSG00000050697/ENSMUSG00000031551/ENSMUSG00000004789/ENSMUSG00000028980/ENSMUSG00000021482/ENSMUSG00000030674/ENSMUSG00000018914/ENSMUSG00000021255/ENSMUSG00000028070/ENSMUSG00000028518/ENSMUSG00000029167/ENSMUSG00000040618/ENSMUSG00000025503/ENSMUSG00000000168/ENSMUSG00000031400/ENSMUSG00000028992/ENSMUSG00000061099/ENSMUSG00000000673/ENSMUSG00000021957/ENSMUSG00000028100/ENSMUSG00000030541/ENSMUSG00000025453/ENSMUSG00000026827/ENSMUSG00000017390/ENSMUSG00000032306/ENSMUSG00000024228/ENSMUSG00000036073/ENSMUSG00000000215/ENSMUSG00000047674/ENSMUSG00000003541/ENSMUSG00000040181/ENSMUSG00000034160/ENSMUSG00000020475	131
GO:0014812	muscle cell migration	93/15029	106/21077	4.48602e-05	0.000356173	0.000202368	ENSMUSG00000035960/ENSMUSG00000036564/ENSMUSG00000015452/ENSMUSG00000035954/ENSMUSG00000026313/ENSMUSG00000028341/ENSMUSG00000039191/ENSMUSG00000030536/ENSMUSG00000024290/ENSMUSG00000061751/ENSMUSG00000049313/ENSMUSG00000038418/ENSMUSG00000032501/ENSMUSG00000006304/ENSMUSG00000017831/ENSMUSG00000052920/ENSMUSG00000027200/ENSMUSG00000001761/ENSMUSG00000031870/ENSMUSG00000022893/ENSMUSG00000021974/ENSMUSG00000026185/ENSMUSG00000038668/ENSMUSG00000008475/ENSMUSG00000021756/ENSMUSG00000020427/ENSMUSG00000031538/ENSMUSG00000024620/ENSMUSG00000053819/ENSMUSG00000027239/ENSMUSG00000020516/ENSMUSG00000028556/ENSMUSG00000021702/ENSMUSG00000024593/ENSMUSG00000005583/ENSMUSG00000015745/ENSMUSG00000049044/ENSMUSG00000017776/ENSMUSG00000017344/ENSMUSG00000021822/ENSMUSG00000022346/ENSMUSG00000020542/ENSMUSG00000020184/ENSMUSG00000021215/ENSMUSG00000074733/ENSMUSG00000027646/ENSMUSG00000022607/ENSMUSG00000048779/ENSMUSG00000031980/ENSMUSG00000057329/ENSMUSG00000062352/ENSMUSG00000034593/ENSMUSG00000000489/ENSMUSG00000022089/ENSMUSG00000040249/ENSMUSG00000033307/ENSMUSG00000039942/ENSMUSG00000024659/ENSMUSG00000002250/ENSMUSG00000033792/ENSMUSG00000020053/ENSMUSG00000030890/ENSMUSG00000030084/ENSMUSG00000030774/ENSMUSG00000025856/ENSMUSG00000023075/ENSMUSG00000024713/ENSMUSG00000030043/ENSMUSG00000021796/ENSMUSG00000015533/ENSMUSG00000026100/ENSMUSG00000037362/ENSMUSG00000031558/ENSMUSG00000061315/ENSMUSG00000021611/ENSMUSG00000028128/ENSMUSG00000024087/ENSMUSG00000029167/ENSMUSG00000042903/ENSMUSG00000024397/ENSMUSG00000042121/ENSMUSG00000037411/ENSMUSG00000003534/ENSMUSG00000030770/ENSMUSG00000027750/ENSMUSG00000024835/ENSMUSG00000022878/ENSMUSG00000044447/ENSMUSG00000009376/ENSMUSG00000035042/ENSMUSG00000020689/ENSMUSG00000049775/ENSMUSG00000022367	93
GO:2000300	regulation of synaptic vesicle exocytosis	93/15029	106/21077	4.48602e-05	0.000356173	0.000202368	ENSMUSG00000022812/ENSMUSG00000003378/ENSMUSG00000024211/ENSMUSG00000031492/ENSMUSG00000031840/ENSMUSG00000038665/ENSMUSG00000024617/ENSMUSG00000024743/ENSMUSG00000020787/ENSMUSG00000053825/ENSMUSG00000030337/ENSMUSG00000019790/ENSMUSG00000031618/ENSMUSG00000050965/ENSMUSG00000033577/ENSMUSG00000066392/ENSMUSG00000045038/ENSMUSG00000049511/ENSMUSG00000017831/ENSMUSG00000026797/ENSMUSG00000024261/ENSMUSG00000027438/ENSMUSG00000035864/ENSMUSG00000022829/ENSMUSG00000056755/ENSMUSG00000034216/ENSMUSG00000007659/ENSMUSG00000020431/ENSMUSG00000019433/ENSMUSG00000006024/ENSMUSG00000030519/ENSMUSG00000041670/ENSMUSG00000058248/ENSMUSG00000017412/ENSMUSG00000052889/ENSMUSG00000032086/ENSMUSG00000034997/ENSMUSG00000031144/ENSMUSG00000017132/ENSMUSG00000001018/ENSMUSG00000036104/ENSMUSG00000063887/ENSMUSG00000044359/ENSMUSG00000035226/ENSMUSG00000030172/ENSMUSG00000024127/ENSMUSG00000068798/ENSMUSG00000037386/ENSMUSG00000000838/ENSMUSG00000002413/ENSMUSG00000038257/ENSMUSG00000044288/ENSMUSG00000039114/ENSMUSG00000045613/ENSMUSG00000028456/ENSMUSG00000029467/ENSMUSG00000052681/ENSMUSG00000024897/ENSMUSG00000030806/ENSMUSG00000034799/ENSMUSG00000025867/ENSMUSG00000062661/ENSMUSG00000021721/ENSMUSG00000007207/ENSMUSG00000031012/ENSMUSG00000022789/ENSMUSG00000027805/ENSMUSG00000039579/ENSMUSG00000032890/ENSMUSG00000045875/ENSMUSG00000045114/ENSMUSG00000011877/ENSMUSG00000033717/ENSMUSG00000030093/ENSMUSG00000039714/ENSMUSG00000041890/ENSMUSG00000057531/ENSMUSG00000020883/ENSMUSG00000078816/ENSMUSG00000072214/ENSMUSG00000033615/ENSMUSG00000045730/ENSMUSG00000029071/ENSMUSG00000027577/ENSMUSG00000036273/ENSMUSG00000032482/ENSMUSG00000026452/ENSMUSG00000027765/ENSMUSG00000062542/ENSMUSG00000035594/ENSMUSG00000020178/ENSMUSG00000018500/ENSMUSG00000063239	93
GO:0070646	protein modification by small protein removal	116/15029	135/21077	4.65945e-05	0.000369478	0.000209928	ENSMUSG00000022338/ENSMUSG00000028560/ENSMUSG00000042506/ENSMUSG00000045210/ENSMUSG00000038429/ENSMUSG00000036712/ENSMUSG00000022426/ENSMUSG00000040550/ENSMUSG00000036990/ENSMUSG00000018189/ENSMUSG00000038250/ENSMUSG00000033909/ENSMUSG00000028452/ENSMUSG00000019850/ENSMUSG00000026502/ENSMUSG00000035297/ENSMUSG00000026854/ENSMUSG00000006906/ENSMUSG00000022855/ENSMUSG00000053483/ENSMUSG00000026240/ENSMUSG00000032376/ENSMUSG00000029223/ENSMUSG00000027363/ENSMUSG00000027364/ENSMUSG00000041264/ENSMUSG00000033364/ENSMUSG00000005204/ENSMUSG00000031826/ENSMUSG00000042548/ENSMUSG00000056342/ENSMUSG00000043415/ENSMUSG00000038695/ENSMUSG00000046034/ENSMUSG00000031820/ENSMUSG00000031154/ENSMUSG00000054814/ENSMUSG00000063317/ENSMUSG00000022710/ENSMUSG00000021203/ENSMUSG00000038712/ENSMUSG00000062627/ENSMUSG00000025437/ENSMUSG00000040455/ENSMUSG00000032010/ENSMUSG00000022111/ENSMUSG00000042444/ENSMUSG00000035713/ENSMUSG00000046404/ENSMUSG00000038495/ENSMUSG00000021189/ENSMUSG00000021738/ENSMUSG00000019373/ENSMUSG00000090115/ENSMUSG00000025917/ENSMUSG00000020124/ENSMUSG00000048731/ENSMUSG00000033510/ENSMUSG00000031029/ENSMUSG00000029640/ENSMUSG00000059995/ENSMUSG00000051306/ENSMUSG00000032512/ENSMUSG00000022867/ENSMUSG00000047879/ENSMUSG00000031010/ENSMUSG00000026914/ENSMUSG00000025616/ENSMUSG00000029592/ENSMUSG00000052917/ENSMUSG00000020400/ENSMUSG00000028964/ENSMUSG00000034432/ENSMUSG00000043411/ENSMUSG00000034235/ENSMUSG00000031201/ENSMUSG00000030967/ENSMUSG00000064289/ENSMUSG00000020905/ENSMUSG00000019494/ENSMUSG00000038954/ENSMUSG00000025403/ENSMUSG00000042677/ENSMUSG00000024776/ENSMUSG00000031066/ENSMUSG00000026203/ENSMUSG00000056900/ENSMUSG00000006676/ENSMUSG00000041161/ENSMUSG00000028514/ENSMUSG00000043866/ENSMUSG00000047030/ENSMUSG00000030127/ENSMUSG00000071655/ENSMUSG00000034252/ENSMUSG00000030107/ENSMUSG00000043439/ENSMUSG00000056305/ENSMUSG00000027598/ENSMUSG00000045482/ENSMUSG00000041560/ENSMUSG00000059263/ENSMUSG00000021901/ENSMUSG00000024767/ENSMUSG00000018974/ENSMUSG00000005501/ENSMUSG00000033075/ENSMUSG00000030965/ENSMUSG00000026849/ENSMUSG00000025878/ENSMUSG00000046269/ENSMUSG00000032267/ENSMUSG00000032612/ENSMUSG00000022772/ENSMUSG00000035337/ENSMUSG00000020918	116
GO:0051403	stress-activated MAPK cascade	213/15029	260/21077	4.86723e-05	0.00038547	0.000219014	ENSMUSG00000041135/ENSMUSG00000027835/ENSMUSG00000051615/ENSMUSG00000026277/ENSMUSG00000044340/ENSMUSG00000020700/ENSMUSG00000024083/ENSMUSG00000023050/ENSMUSG00000015452/ENSMUSG00000027843/ENSMUSG00000036712/ENSMUSG00000035199/ENSMUSG00000052253/ENSMUSG00000023170/ENSMUSG00000032508/ENSMUSG00000002948/ENSMUSG00000022892/ENSMUSG00000021670/ENSMUSG00000032537/ENSMUSG00000039384/ENSMUSG00000027692/ENSMUSG00000041390/ENSMUSG00000003233/ENSMUSG00000032501/ENSMUSG00000021453/ENSMUSG00000052539/ENSMUSG00000024163/ENSMUSG00000029775/ENSMUSG00000057719/ENSMUSG00000004054/ENSMUSG00000027399/ENSMUSG00000020888/ENSMUSG00000040936/ENSMUSG00000020366/ENSMUSG00000024947/ENSMUSG00000017119/ENSMUSG00000028414/ENSMUSG00000026121/ENSMUSG00000059456/ENSMUSG00000026942/ENSMUSG00000051177/ENSMUSG00000037902/ENSMUSG00000031642/ENSMUSG00000002489/ENSMUSG00000020893/ENSMUSG00000059981/ENSMUSG00000029657/ENSMUSG00000031221/ENSMUSG00000037990/ENSMUSG00000020357/ENSMUSG00000026883/ENSMUSG00000060487/ENSMUSG00000001672/ENSMUSG00000027398/ENSMUSG00000015316/ENSMUSG00000022788/ENSMUSG00000026235/ENSMUSG00000033327/ENSMUSG00000027347/ENSMUSG00000036904/ENSMUSG00000015312/ENSMUSG00000016528/ENSMUSG00000005533/ENSMUSG00000022770/ENSMUSG00000069255/ENSMUSG00000026074/ENSMUSG00000004936/ENSMUSG00000046709/ENSMUSG00000022329/ENSMUSG00000031948/ENSMUSG00000027001/ENSMUSG00000020859/ENSMUSG00000044938/ENSMUSG00000042901/ENSMUSG00000039844/ENSMUSG00000032064/ENSMUSG00000018932/ENSMUSG00000025907/ENSMUSG00000037337/ENSMUSG00000026027/ENSMUSG00000027223/ENSMUSG00000005893/ENSMUSG00000026872/ENSMUSG00000042724/ENSMUSG00000036390/ENSMUSG00000015305/ENSMUSG00000070056/ENSMUSG00000000296/ENSMUSG00000020827/ENSMUSG00000061288/ENSMUSG00000053137/ENSMUSG00000032554/ENSMUSG00000040390/ENSMUSG00000025917/ENSMUSG00000025551/ENSMUSG00000071369/ENSMUSG00000008140/ENSMUSG00000030744/ENSMUSG00000024182/ENSMUSG00000060548/ENSMUSG00000028284/ENSMUSG00000037944/ENSMUSG00000025499/ENSMUSG00000021936/ENSMUSG00000014426/ENSMUSG00000031853/ENSMUSG00000059883/ENSMUSG00000054051/ENSMUSG00000053436/ENSMUSG00000033902/ENSMUSG00000056073/ENSMUSG00000027177/ENSMUSG00000020122/ENSMUSG00000028410/ENSMUSG00000040183/ENSMUSG00000024454/ENSMUSG00000021464/ENSMUSG00000022607/ENSMUSG00000020745/ENSMUSG00000046722/ENSMUSG00000031257/ENSMUSG00000024590/ENSMUSG00000018501/ENSMUSG00000026556/ENSMUSG00000055994/ENSMUSG00000031980/ENSMUSG00000063065/ENSMUSG00000020715/ENSMUSG00000022523/ENSMUSG00000027540/ENSMUSG00000021408/ENSMUSG00000029026/ENSMUSG00000041241/ENSMUSG00000027339/ENSMUSG00000044167/ENSMUSG00000035299/ENSMUSG00000021319/ENSMUSG00000042677/ENSMUSG00000019997/ENSMUSG00000027684/ENSMUSG00000043592/ENSMUSG00000063358/ENSMUSG00000039942/ENSMUSG00000031548/ENSMUSG00000044024/ENSMUSG00000033629/ENSMUSG00000021754/ENSMUSG00000003227/ENSMUSG00000047881/ENSMUSG00000024066/ENSMUSG00000022015/ENSMUSG00000035027/ENSMUSG00000027164/ENSMUSG00000030774/ENSMUSG00000061436/ENSMUSG00000039005/ENSMUSG00000028864/ENSMUSG00000032060/ENSMUSG00000006699/ENSMUSG00000021156/ENSMUSG00000030093/ENSMUSG00000021678/ENSMUSG00000021127/ENSMUSG00000027598/ENSMUSG00000033352/ENSMUSG00000018914/ENSMUSG00000003518/ENSMUSG00000044786/ENSMUSG00000057531/ENSMUSG00000004085/ENSMUSG00000001517/ENSMUSG00000045322/ENSMUSG00000039239/ENSMUSG00000041605/ENSMUSG00000028691/ENSMUSG00000023951/ENSMUSG00000031132/ENSMUSG00000051279/ENSMUSG00000027358/ENSMUSG00000017291/ENSMUSG00000051980/ENSMUSG00000049791/ENSMUSG00000061878/ENSMUSG00000017386/ENSMUSG00000044548/ENSMUSG00000024948/ENSMUSG00000031714/ENSMUSG00000022619/ENSMUSG00000060803/ENSMUSG00000024190/ENSMUSG00000063838/ENSMUSG00000026928/ENSMUSG00000003476/ENSMUSG00000022150/ENSMUSG00000022382/ENSMUSG00000027996/ENSMUSG00000054252/ENSMUSG00000051498/ENSMUSG00000006649/ENSMUSG00000021367/ENSMUSG00000030336/ENSMUSG00000033542/ENSMUSG00000031392/ENSMUSG00000024868/ENSMUSG00000026321/ENSMUSG00000026984/ENSMUSG00000009376/ENSMUSG00000029671/ENSMUSG00000001729/ENSMUSG00000024013/ENSMUSG00000033618/ENSMUSG00000044103/ENSMUSG00000021457	213
GO:0048511	rhythmic process	239/15029	294/21077	4.93446e-05	0.000390305	0.000221761	ENSMUSG00000056220/ENSMUSG00000001280/ENSMUSG00000042557/ENSMUSG00000022812/ENSMUSG00000027777/ENSMUSG00000023110/ENSMUSG00000044340/ENSMUSG00000048482/ENSMUSG00000028969/ENSMUSG00000023994/ENSMUSG00000020572/ENSMUSG00000020038/ENSMUSG00000031109/ENSMUSG00000055254/ENSMUSG00000020271/ENSMUSG00000005886/ENSMUSG00000063142/ENSMUSG00000003575/ENSMUSG00000028158/ENSMUSG00000060216/ENSMUSG00000053004/ENSMUSG00000021775/ENSMUSG00000048756/ENSMUSG00000022389/ENSMUSG00000033863/ENSMUSG00000053907/ENSMUSG00000038418/ENSMUSG00000025151/ENSMUSG00000055116/ENSMUSG00000038550/ENSMUSG00000014956/ENSMUSG00000019777/ENSMUSG00000030314/ENSMUSG00000025217/ENSMUSG00000029836/ENSMUSG00000026077/ENSMUSG00000020063/ENSMUSG00000033004/ENSMUSG00000029838/ENSMUSG00000037465/ENSMUSG00000000708/ENSMUSG00000002602/ENSMUSG00000020366/ENSMUSG00000050199/ENSMUSG00000020644/ENSMUSG00000027298/ENSMUSG00000040268/ENSMUSG00000052920/ENSMUSG00000028086/ENSMUSG00000025958/ENSMUSG00000052430/ENSMUSG00000018238/ENSMUSG00000022672/ENSMUSG00000060882/ENSMUSG00000042406/ENSMUSG00000023087/ENSMUSG00000020431/ENSMUSG00000055866/ENSMUSG00000003949/ENSMUSG00000031870/ENSMUSG00000020893/ENSMUSG00000048895/ENSMUSG00000021379/ENSMUSG00000068742/ENSMUSG00000022897/ENSMUSG00000022893/ENSMUSG00000019256/ENSMUSG00000036432/ENSMUSG00000030209/ENSMUSG00000028991/ENSMUSG00000028820/ENSMUSG00000037868/ENSMUSG00000029687/ENSMUSG00000030103/ENSMUSG00000039231/ENSMUSG00000094936/ENSMUSG00000063889/ENSMUSG00000000568/ENSMUSG00000022012/ENSMUSG00000059146/ENSMUSG00000025225/ENSMUSG00000022710/ENSMUSG00000034157/ENSMUSG00000059824/ENSMUSG00000020372/ENSMUSG00000025261/ENSMUSG00000041324/ENSMUSG00000031311/ENSMUSG00000005533/ENSMUSG00000039041/ENSMUSG00000038872/ENSMUSG00000039630/ENSMUSG00000046709/ENSMUSG00000032010/ENSMUSG00000062115/ENSMUSG00000021144/ENSMUSG00000042207/ENSMUSG00000059003/ENSMUSG00000035262/ENSMUSG00000013663/ENSMUSG00000015090/ENSMUSG00000043962/ENSMUSG00000063887/ENSMUSG00000032238/ENSMUSG00000022425/ENSMUSG00000029238/ENSMUSG00000002393/ENSMUSG00000027239/ENSMUSG00000033712/ENSMUSG00000038539/ENSMUSG00000048490/ENSMUSG00000030498/ENSMUSG00000022160/ENSMUSG00000021938/ENSMUSG00000070368/ENSMUSG00000019942/ENSMUSG00000020097/ENSMUSG00000070544/ENSMUSG00000032937/ENSMUSG00000020889/ENSMUSG00000040133/ENSMUSG00000001751/ENSMUSG00000024740/ENSMUSG00000028978/ENSMUSG00000047773/ENSMUSG00000021936/ENSMUSG00000030752/ENSMUSG00000022124/ENSMUSG00000031010/ENSMUSG00000025326/ENSMUSG00000020914/ENSMUSG00000020122/ENSMUSG00000022433/ENSMUSG00000020719/ENSMUSG00000024454/ENSMUSG00000029334/ENSMUSG00000037060/ENSMUSG00000025332/ENSMUSG00000027646/ENSMUSG00000036816/ENSMUSG00000059552/ENSMUSG00000040187/ENSMUSG00000026959/ENSMUSG00000028957/ENSMUSG00000054611/ENSMUSG00000056749/ENSMUSG00000062312/ENSMUSG00000023781/ENSMUSG00000018501/ENSMUSG00000031980/ENSMUSG00000046321/ENSMUSG00000055024/ENSMUSG00000029992/ENSMUSG00000042429/ENSMUSG00000025746/ENSMUSG00000042745/ENSMUSG00000036192/ENSMUSG00000020580/ENSMUSG00000030898/ENSMUSG00000027584/ENSMUSG00000024042/ENSMUSG00000050558/ENSMUSG00000036986/ENSMUSG00000062202/ENSMUSG00000019768/ENSMUSG00000030256/ENSMUSG00000039579/ENSMUSG00000026204/ENSMUSG00000035509/ENSMUSG00000039942/ENSMUSG00000002028/ENSMUSG00000042699/ENSMUSG00000024659/ENSMUSG00000021055/ENSMUSG00000024107/ENSMUSG00000040463/ENSMUSG00000020053/ENSMUSG00000020679/ENSMUSG00000046010/ENSMUSG00000030180/ENSMUSG00000028635/ENSMUSG00000062867/ENSMUSG00000050697/ENSMUSG00000024858/ENSMUSG00000033308/ENSMUSG00000040385/ENSMUSG00000039519/ENSMUSG00000040724/ENSMUSG00000027597/ENSMUSG00000029346/ENSMUSG00000004654/ENSMUSG00000022952/ENSMUSG00000032360/ENSMUSG00000018909/ENSMUSG00000044014/ENSMUSG00000026646/ENSMUSG00000041459/ENSMUSG00000020804/ENSMUSG00000004455/ENSMUSG00000028518/ENSMUSG00000029167/ENSMUSG00000000440/ENSMUSG00000047875/ENSMUSG00000022521/ENSMUSG00000033760/ENSMUSG00000078816/ENSMUSG00000028004/ENSMUSG00000020538/ENSMUSG00000017950/ENSMUSG00000000399/ENSMUSG00000046997/ENSMUSG00000002983/ENSMUSG00000076441/ENSMUSG00000020919/ENSMUSG00000029231/ENSMUSG00000049791/ENSMUSG00000043535/ENSMUSG00000000120/ENSMUSG00000043441/ENSMUSG00000040016/ENSMUSG00000039994/ENSMUSG00000048540/ENSMUSG00000028800/ENSMUSG00000001496/ENSMUSG00000025162/ENSMUSG00000026751/ENSMUSG00000027832/ENSMUSG00000004043/ENSMUSG00000054932/ENSMUSG00000022705/ENSMUSG00000037202/ENSMUSG00000054764/ENSMUSG00000028150/ENSMUSG00000021919/ENSMUSG00000026321/ENSMUSG00000034160/ENSMUSG00000029377/ENSMUSG00000027643/ENSMUSG00000020178	239
GO:0010332	response to gamma radiation	48/15029	51/21077	5.04089e-05	0.00039723	0.000225696	ENSMUSG00000021615/ENSMUSG00000026395/ENSMUSG00000034218/ENSMUSG00000038418/ENSMUSG00000053110/ENSMUSG00000031583/ENSMUSG00000024947/ENSMUSG00000022672/ENSMUSG00000049717/ENSMUSG00000007659/ENSMUSG00000009406/ENSMUSG00000034023/ENSMUSG00000029521/ENSMUSG00000043207/ENSMUSG00000028394/ENSMUSG00000022556/ENSMUSG00000038984/ENSMUSG00000038028/ENSMUSG00000049932/ENSMUSG00000029110/ENSMUSG00000026187/ENSMUSG00000030641/ENSMUSG00000049734/ENSMUSG00000048787/ENSMUSG00000025499/ENSMUSG00000023067/ENSMUSG00000054051/ENSMUSG00000022346/ENSMUSG00000032409/ENSMUSG00000020184/ENSMUSG00000034659/ENSMUSG00000059552/ENSMUSG00000022471/ENSMUSG00000006818/ENSMUSG00000057329/ENSMUSG00000036986/ENSMUSG00000028933/ENSMUSG00000003873/ENSMUSG00000041147/ENSMUSG00000050697/ENSMUSG00000060938/ENSMUSG00000032060/ENSMUSG00000004085/ENSMUSG00000036940/ENSMUSG00000034345/ENSMUSG00000020694/ENSMUSG00000063856/ENSMUSG00000057789	48
GO:0031113	regulation of microtubule polymerization	48/15029	51/21077	5.04089e-05	0.00039723	0.000225696	ENSMUSG00000035614/ENSMUSG00000025925/ENSMUSG00000026933/ENSMUSG00000039298/ENSMUSG00000027500/ENSMUSG00000020181/ENSMUSG00000013921/ENSMUSG00000021068/ENSMUSG00000031393/ENSMUSG00000019970/ENSMUSG00000026842/ENSMUSG00000027479/ENSMUSG00000022897/ENSMUSG00000038170/ENSMUSG00000030357/ENSMUSG00000003031/ENSMUSG00000028467/ENSMUSG00000018411/ENSMUSG00000015222/ENSMUSG00000025889/ENSMUSG00000015711/ENSMUSG00000031865/ENSMUSG00000068744/ENSMUSG00000007655/ENSMUSG00000052727/ENSMUSG00000049550/ENSMUSG00000036087/ENSMUSG00000058624/ENSMUSG00000062591/ENSMUSG00000030744/ENSMUSG00000028745/ENSMUSG00000021936/ENSMUSG00000040811/ENSMUSG00000039230/ENSMUSG00000028832/ENSMUSG00000005871/ENSMUSG00000020457/ENSMUSG00000041570/ENSMUSG00000024944/ENSMUSG00000032892/ENSMUSG00000030774/ENSMUSG00000066306/ENSMUSG00000033392/ENSMUSG00000034570/ENSMUSG00000044433/ENSMUSG00000001847/ENSMUSG00000009376/ENSMUSG00000036949	48
GO:2000059	negative regulation of ubiquitin-dependent protein catabolic process	48/15029	51/21077	5.04089e-05	0.00039723	0.000225696	ENSMUSG00000018189/ENSMUSG00000068290/ENSMUSG00000060579/ENSMUSG00000031314/ENSMUSG00000006611/ENSMUSG00000025231/ENSMUSG00000074093/ENSMUSG00000019433/ENSMUSG00000026078/ENSMUSG00000022710/ENSMUSG00000074698/ENSMUSG00000068663/ENSMUSG00000024283/ENSMUSG00000027254/ENSMUSG00000072872/ENSMUSG00000033712/ENSMUSG00000032481/ENSMUSG00000004937/ENSMUSG00000031337/ENSMUSG00000024219/ENSMUSG00000047879/ENSMUSG00000028964/ENSMUSG00000028249/ENSMUSG00000061477/ENSMUSG00000059291/ENSMUSG00000058558/ENSMUSG00000023944/ENSMUSG00000002633/ENSMUSG00000036986/ENSMUSG00000074001/ENSMUSG00000019969/ENSMUSG00000010609/ENSMUSG00000078941/ENSMUSG00000052293/ENSMUSG00000053205/ENSMUSG00000061436/ENSMUSG00000071655/ENSMUSG00000031652/ENSMUSG00000045409/ENSMUSG00000021501/ENSMUSG00000041560/ENSMUSG00000024392/ENSMUSG00000033075/ENSMUSG00000020694/ENSMUSG00000046707/ENSMUSG00000049792/ENSMUSG00000034160/ENSMUSG00000071415	48
GO:0060999	positive regulation of dendritic spine development	58/15029	63/21077	5.07319e-05	0.000398283	0.000226294	ENSMUSG00000022957/ENSMUSG00000061751/ENSMUSG00000038738/ENSMUSG00000051790/ENSMUSG00000020152/ENSMUSG00000021782/ENSMUSG00000027296/ENSMUSG00000031393/ENSMUSG00000039671/ENSMUSG00000027184/ENSMUSG00000002489/ENSMUSG00000025372/ENSMUSG00000028991/ENSMUSG00000042453/ENSMUSG00000037541/ENSMUSG00000032827/ENSMUSG00000025920/ENSMUSG00000035863/ENSMUSG00000034675/ENSMUSG00000027770/ENSMUSG00000038668/ENSMUSG00000028613/ENSMUSG00000027668/ENSMUSG00000063887/ENSMUSG00000030309/ENSMUSG00000005610/ENSMUSG00000026341/ENSMUSG00000057897/ENSMUSG00000031302/ENSMUSG00000052135/ENSMUSG00000048076/ENSMUSG00000024431/ENSMUSG00000000838/ENSMUSG00000031292/ENSMUSG00000034708/ENSMUSG00000068036/ENSMUSG00000042589/ENSMUSG00000006435/ENSMUSG00000020745/ENSMUSG00000031284/ENSMUSG00000021546/ENSMUSG00000035064/ENSMUSG00000031012/ENSMUSG00000022789/ENSMUSG00000022864/ENSMUSG00000019969/ENSMUSG00000056201/ENSMUSG00000022623/ENSMUSG00000072964/ENSMUSG00000038084/ENSMUSG00000042688/ENSMUSG00000020224/ENSMUSG00000062991/ENSMUSG00000030272/ENSMUSG00000039652/ENSMUSG00000029454/ENSMUSG00000001847/ENSMUSG00000002496	58
GO:0090398	cellular senescence	58/15029	63/21077	5.07319e-05	0.000398283	0.000226294	ENSMUSG00000020700/ENSMUSG00000030265/ENSMUSG00000055917/ENSMUSG00000003190/ENSMUSG00000020572/ENSMUSG00000019773/ENSMUSG00000063049/ENSMUSG00000003814/ENSMUSG00000055116/ENSMUSG00000020063/ENSMUSG00000031540/ENSMUSG00000021327/ENSMUSG00000020644/ENSMUSG00000020032/ENSMUSG00000022672/ENSMUSG00000026842/ENSMUSG00000015605/ENSMUSG00000059586/ENSMUSG00000039231/ENSMUSG00000001707/ENSMUSG00000043207/ENSMUSG00000007655/ENSMUSG00000020608/ENSMUSG00000004936/ENSMUSG00000024943/ENSMUSG00000032344/ENSMUSG00000026051/ENSMUSG00000049300/ENSMUSG00000025499/ENSMUSG00000023067/ENSMUSG00000021701/ENSMUSG00000022508/ENSMUSG00000040274/ENSMUSG00000021918/ENSMUSG00000053436/ENSMUSG00000059552/ENSMUSG00000039662/ENSMUSG00000020464/ENSMUSG00000031921/ENSMUSG00000021948/ENSMUSG00000036986/ENSMUSG00000038084/ENSMUSG00000054580/ENSMUSG00000019699/ENSMUSG00000021796/ENSMUSG00000021256/ENSMUSG00000021611/ENSMUSG00000027641/ENSMUSG00000042675/ENSMUSG00000005846/ENSMUSG00000021125/ENSMUSG00000029454/ENSMUSG00000022510/ENSMUSG00000056758/ENSMUSG00000016206/ENSMUSG00000026614/ENSMUSG00000029671/ENSMUSG00000035873	58
GO:1903391	regulation of adherens junction organization	58/15029	63/21077	5.07319e-05	0.000398283	0.000226294	ENSMUSG00000020319/ENSMUSG00000044042/ENSMUSG00000019920/ENSMUSG00000022099/ENSMUSG00000030536/ENSMUSG00000034974/ENSMUSG00000024290/ENSMUSG00000040945/ENSMUSG00000026181/ENSMUSG00000034312/ENSMUSG00000024277/ENSMUSG00000074305/ENSMUSG00000059439/ENSMUSG00000064302/ENSMUSG00000025810/ENSMUSG00000026842/ENSMUSG00000031342/ENSMUSG00000031523/ENSMUSG00000033149/ENSMUSG00000069255/ENSMUSG00000026074/ENSMUSG00000036057/ENSMUSG00000029106/ENSMUSG00000013663/ENSMUSG00000022425/ENSMUSG00000037736/ENSMUSG00000032011/ENSMUSG00000025314/ENSMUSG00000026383/ENSMUSG00000041959/ENSMUSG00000044147/ENSMUSG00000052504/ENSMUSG00000032402/ENSMUSG00000027646/ENSMUSG00000022607/ENSMUSG00000028649/ENSMUSG00000000530/ENSMUSG00000048915/ENSMUSG00000062352/ENSMUSG00000036856/ENSMUSG00000056201/ENSMUSG00000040249/ENSMUSG00000031355/ENSMUSG00000025223/ENSMUSG00000004530/ENSMUSG00000026697/ENSMUSG00000033392/ENSMUSG00000026812/ENSMUSG00000003518/ENSMUSG00000025060/ENSMUSG00000023951/ENSMUSG00000044433/ENSMUSG00000040690/ENSMUSG00000022548/ENSMUSG00000062960/ENSMUSG00000001847/ENSMUSG00000000957/ENSMUSG00000032050	58
GO:0000726	non-recombinational repair	53/15029	57/21077	5.23437e-05	0.000408903	0.000232328	ENSMUSG00000021615/ENSMUSG00000032498/ENSMUSG00000035354/ENSMUSG00000024317/ENSMUSG00000026526/ENSMUSG00000035011/ENSMUSG00000030271/ENSMUSG00000017485/ENSMUSG00000023249/ENSMUSG00000053914/ENSMUSG00000043909/ENSMUSG00000022672/ENSMUSG00000049717/ENSMUSG00000031928/ENSMUSG00000052406/ENSMUSG00000020381/ENSMUSG00000057406/ENSMUSG00000022556/ENSMUSG00000051768/ENSMUSG00000047617/ENSMUSG00000024735/ENSMUSG00000046806/ENSMUSG00000022545/ENSMUSG00000044991/ENSMUSG00000026187/ENSMUSG00000041471/ENSMUSG00000041238/ENSMUSG00000026914/ENSMUSG00000039738/ENSMUSG00000026648/ENSMUSG00000041346/ENSMUSG00000022471/ENSMUSG00000034206/ENSMUSG00000054611/ENSMUSG00000020697/ENSMUSG00000027845/ENSMUSG00000003549/ENSMUSG00000056394/ENSMUSG00000029003/ENSMUSG00000024054/ENSMUSG00000090083/ENSMUSG00000026162/ENSMUSG00000006678/ENSMUSG00000025014/ENSMUSG00000020474/ENSMUSG00000031536/ENSMUSG00000022516/ENSMUSG00000078521/ENSMUSG00000021377/ENSMUSG00000025218/ENSMUSG00000036202/ENSMUSG00000030166/ENSMUSG00000025077	53
GO:0019080	viral gene expression	53/15029	57/21077	5.23437e-05	0.000408903	0.000232328	ENSMUSG00000078908/ENSMUSG00000001280/ENSMUSG00000052684/ENSMUSG00000023051/ENSMUSG00000005102/ENSMUSG00000006498/ENSMUSG00000026349/ENSMUSG00000033323/ENSMUSG00000041390/ENSMUSG00000000902/ENSMUSG00000032187/ENSMUSG00000021326/ENSMUSG00000006127/ENSMUSG00000051675/ENSMUSG00000002102/ENSMUSG00000026434/ENSMUSG00000025034/ENSMUSG00000032015/ENSMUSG00000035623/ENSMUSG00000039853/ENSMUSG00000056851/ENSMUSG00000005718/ENSMUSG00000026427/ENSMUSG00000026641/ENSMUSG00000058392/ENSMUSG00000031029/ENSMUSG00000001249/ENSMUSG00000018293/ENSMUSG00000023106/ENSMUSG00000028271/ENSMUSG00000027667/ENSMUSG00000024991/ENSMUSG00000055024/ENSMUSG00000042699/ENSMUSG00000021039/ENSMUSG00000016554/ENSMUSG00000000355/ENSMUSG00000023852/ENSMUSG00000000266/ENSMUSG00000024218/ENSMUSG00000041459/ENSMUSG00000044786/ENSMUSG00000068882/ENSMUSG00000020455/ENSMUSG00000041000/ENSMUSG00000056076/ENSMUSG00000035235/ENSMUSG00000028800/ENSMUSG00000033047/ENSMUSG00000027985/ENSMUSG00000058063/ENSMUSG00000070319/ENSMUSG00000035042	53
GO:0044784	metaphase/anaphase transition of cell cycle	53/15029	57/21077	5.23437e-05	0.000408903	0.000232328	ENSMUSG00000006005/ENSMUSG00000029910/ENSMUSG00000025925/ENSMUSG00000021287/ENSMUSG00000019773/ENSMUSG00000039298/ENSMUSG00000029176/ENSMUSG00000042807/ENSMUSG00000034218/ENSMUSG00000038542/ENSMUSG00000066149/ENSMUSG00000022314/ENSMUSG00000037313/ENSMUSG00000004364/ENSMUSG00000024370/ENSMUSG00000059586/ENSMUSG00000038379/ENSMUSG00000069910/ENSMUSG00000010342/ENSMUSG00000051235/ENSMUSG00000026749/ENSMUSG00000024056/ENSMUSG00000029554/ENSMUSG00000029516/ENSMUSG00000030649/ENSMUSG00000040084/ENSMUSG00000024542/ENSMUSG00000006585/ENSMUSG00000066979/ENSMUSG00000025135/ENSMUSG00000021569/ENSMUSG00000030763/ENSMUSG00000029472/ENSMUSG00000041431/ENSMUSG00000005871/ENSMUSG00000024474/ENSMUSG00000032435/ENSMUSG00000032264/ENSMUSG00000045328/ENSMUSG00000078365/ENSMUSG00000027379/ENSMUSG00000014355/ENSMUSG00000017716/ENSMUSG00000030867/ENSMUSG00000020687/ENSMUSG00000024537/ENSMUSG00000034509/ENSMUSG00000020897/ENSMUSG00000017499/ENSMUSG00000022105/ENSMUSG00000022750/ENSMUSG00000017421/ENSMUSG00000015133	53
GO:1903539	protein localization to postsynaptic membrane	53/15029	57/21077	5.23437e-05	0.000408903	0.000232328	ENSMUSG00000058571/ENSMUSG00000003037/ENSMUSG00000022812/ENSMUSG00000040003/ENSMUSG00000027273/ENSMUSG00000029053/ENSMUSG00000027692/ENSMUSG00000024617/ENSMUSG00000026514/ENSMUSG00000061751/ENSMUSG00000028176/ENSMUSG00000034813/ENSMUSG00000047454/ENSMUSG00000040537/ENSMUSG00000039952/ENSMUSG00000020894/ENSMUSG00000030805/ENSMUSG00000054693/ENSMUSG00000022770/ENSMUSG00000004936/ENSMUSG00000046709/ENSMUSG00000059003/ENSMUSG00000033389/ENSMUSG00000019146/ENSMUSG00000031696/ENSMUSG00000029126/ENSMUSG00000068798/ENSMUSG00000049044/ENSMUSG00000025499/ENSMUSG00000066189/ENSMUSG00000000531/ENSMUSG00000052572/ENSMUSG00000026959/ENSMUSG00000030806/ENSMUSG00000030098/ENSMUSG00000027287/ENSMUSG00000059991/ENSMUSG00000041115/ENSMUSG00000009894/ENSMUSG00000067242/ENSMUSG00000022421/ENSMUSG00000020886/ENSMUSG00000011877/ENSMUSG00000039953/ENSMUSG00000022568/ENSMUSG00000004771/ENSMUSG00000069806/ENSMUSG00000033615/ENSMUSG00000031119/ENSMUSG00000041488/ENSMUSG00000031153/ENSMUSG00000020734/ENSMUSG00000025582	53
GO:0051492	regulation of stress fiber assembly	80/15029	90/21077	5.28872e-05	0.000412638	0.00023445	ENSMUSG00000027274/ENSMUSG00000043079/ENSMUSG00000007815/ENSMUSG00000071176/ENSMUSG00000026109/ENSMUSG00000040711/ENSMUSG00000024290/ENSMUSG00000009073/ENSMUSG00000026181/ENSMUSG00000037519/ENSMUSG00000021338/ENSMUSG00000006127/ENSMUSG00000064302/ENSMUSG00000025810/ENSMUSG00000026842/ENSMUSG00000028991/ENSMUSG00000031523/ENSMUSG00000072955/ENSMUSG00000032827/ENSMUSG00000033149/ENSMUSG00000029674/ENSMUSG00000007613/ENSMUSG00000038668/ENSMUSG00000032366/ENSMUSG00000041417/ENSMUSG00000037736/ENSMUSG00000042099/ENSMUSG00000014778/ENSMUSG00000029528/ENSMUSG00000055447/ENSMUSG00000020388/ENSMUSG00000032083/ENSMUSG00000031834/ENSMUSG00000028458/ENSMUSG00000089996/ENSMUSG00000002413/ENSMUSG00000052921/ENSMUSG00000039376/ENSMUSG00000041959/ENSMUSG00000018293/ENSMUSG00000028832/ENSMUSG00000041729/ENSMUSG00000032402/ENSMUSG00000022018/ENSMUSG00000037316/ENSMUSG00000002233/ENSMUSG00000062352/ENSMUSG00000020580/ENSMUSG00000036856/ENSMUSG00000027805/ENSMUSG00000019997/ENSMUSG00000031355/ENSMUSG00000029859/ENSMUSG00000039942/ENSMUSG00000021262/ENSMUSG00000046442/ENSMUSG00000022091/ENSMUSG00000030774/ENSMUSG00000030043/ENSMUSG00000026697/ENSMUSG00000033392/ENSMUSG00000021013/ENSMUSG00000026812/ENSMUSG00000063810/ENSMUSG00000035407/ENSMUSG00000051397/ENSMUSG00000028868/ENSMUSG00000040964/ENSMUSG00000021253/ENSMUSG00000032812/ENSMUSG00000026778/ENSMUSG00000035773/ENSMUSG00000025235/ENSMUSG00000001847/ENSMUSG00000015957/ENSMUSG00000024043/ENSMUSG00000033542/ENSMUSG00000045092/ENSMUSG00000009376/ENSMUSG00000021886	80
GO:0045926	negative regulation of growth	232/15029	285/21077	5.30825e-05	0.00041365	0.000235025	ENSMUSG00000049800/ENSMUSG00000024921/ENSMUSG00000022838/ENSMUSG00000036264/ENSMUSG00000001627/ENSMUSG00000020458/ENSMUSG00000029207/ENSMUSG00000028969/ENSMUSG00000032508/ENSMUSG00000056427/ENSMUSG00000035529/ENSMUSG00000022752/ENSMUSG00000096472/ENSMUSG00000000861/ENSMUSG00000026283/ENSMUSG00000033323/ENSMUSG00000039384/ENSMUSG00000041096/ENSMUSG00000000627/ENSMUSG00000035107/ENSMUSG00000028289/ENSMUSG00000018849/ENSMUSG00000057177/ENSMUSG00000003068/ENSMUSG00000078794/ENSMUSG00000009073/ENSMUSG00000031755/ENSMUSG00000021190/ENSMUSG00000020027/ENSMUSG00000043811/ENSMUSG00000039164/ENSMUSG00000013236/ENSMUSG00000038845/ENSMUSG00000019647/ENSMUSG00000025020/ENSMUSG00000019777/ENSMUSG00000028883/ENSMUSG00000021451/ENSMUSG00000032187/ENSMUSG00000028641/ENSMUSG00000020063/ENSMUSG00000026457/ENSMUSG00000034201/ENSMUSG00000026360/ENSMUSG00000024947/ENSMUSG00000048967/ENSMUSG00000036199/ENSMUSG00000021264/ENSMUSG00000031393/ENSMUSG00000026121/ENSMUSG00000015829/ENSMUSG00000027200/ENSMUSG00000018238/ENSMUSG00000041153/ENSMUSG00000031353/ENSMUSG00000025810/ENSMUSG00000038518/ENSMUSG00000059363/ENSMUSG00000048895/ENSMUSG00000038777/ENSMUSG00000026883/ENSMUSG00000039910/ENSMUSG00000002010/ENSMUSG00000008384/ENSMUSG00000003031/ENSMUSG00000021109/ENSMUSG00000055128/ENSMUSG00000015222/ENSMUSG00000057342/ENSMUSG00000020372/ENSMUSG00000026185/ENSMUSG00000068744/ENSMUSG00000041324/ENSMUSG00000028064/ENSMUSG00000055200/ENSMUSG00000031389/ENSMUSG00000022865/ENSMUSG00000028893/ENSMUSG00000022329/ENSMUSG00000062115/ENSMUSG00000030330/ENSMUSG00000030067/ENSMUSG00000029512/ENSMUSG00000013663/ENSMUSG00000030539/ENSMUSG00000030309/ENSMUSG00000026341/ENSMUSG00000030168/ENSMUSG00000022231/ENSMUSG00000024515/ENSMUSG00000033712/ENSMUSG00000031563/ENSMUSG00000075028/ENSMUSG00000021303/ENSMUSG00000045193/ENSMUSG00000025314/ENSMUSG00000053137/ENSMUSG00000010051/ENSMUSG00000038332/ENSMUSG00000028041/ENSMUSG00000037032/ENSMUSG00000021466/ENSMUSG00000048787/ENSMUSG00000025207/ENSMUSG00000023067/ENSMUSG00000016024/ENSMUSG00000068697/ENSMUSG00000022508/ENSMUSG00000010047/ENSMUSG00000005871/ENSMUSG00000032547/ENSMUSG00000032402/ENSMUSG00000045576/ENSMUSG00000022607/ENSMUSG00000038530/ENSMUSG00000059552/ENSMUSG00000031661/ENSMUSG00000018209/ENSMUSG00000000530/ENSMUSG00000036206/ENSMUSG00000027878/ENSMUSG00000020464/ENSMUSG00000055994/ENSMUSG00000031980/ENSMUSG00000029634/ENSMUSG00000031137/ENSMUSG00000057329/ENSMUSG00000004296/ENSMUSG00000032440/ENSMUSG00000057969/ENSMUSG00000095098/ENSMUSG00000039981/ENSMUSG00000030222/ENSMUSG00000036986/ENSMUSG00000052133/ENSMUSG00000021408/ENSMUSG00000029026/ENSMUSG00000041241/ENSMUSG00000038264/ENSMUSG00000056201/ENSMUSG00000042766/ENSMUSG00000032091/ENSMUSG00000026203/ENSMUSG00000038976/ENSMUSG00000028780/ENSMUSG00000031548/ENSMUSG00000025013/ENSMUSG00000002250/ENSMUSG00000009350/ENSMUSG00000000532/ENSMUSG00000020389/ENSMUSG00000048616/ENSMUSG00000029161/ENSMUSG00000032633/ENSMUSG00000038069/ENSMUSG00000015837/ENSMUSG00000016458/ENSMUSG00000027004/ENSMUSG00000053268/ENSMUSG00000074063/ENSMUSG00000063531/ENSMUSG00000037624/ENSMUSG00000029014/ENSMUSG00000030774/ENSMUSG00000035283/ENSMUSG00000025375/ENSMUSG00000070509/ENSMUSG00000026100/ENSMUSG00000032060/ENSMUSG00000032599/ENSMUSG00000037362/ENSMUSG00000031558/ENSMUSG00000040254/ENSMUSG00000037071/ENSMUSG00000027523/ENSMUSG00000032478/ENSMUSG00000020160/ENSMUSG00000024985/ENSMUSG00000063810/ENSMUSG00000067336/ENSMUSG00000037370/ENSMUSG00000020303/ENSMUSG00000034684/ENSMUSG00000028179/ENSMUSG00000027663/ENSMUSG00000036580/ENSMUSG00000000440/ENSMUSG00000052957/ENSMUSG00000000125/ENSMUSG00000022303/ENSMUSG00000001583/ENSMUSG00000028657/ENSMUSG00000000787/ENSMUSG00000039239/ENSMUSG00000004798/ENSMUSG00000020902/ENSMUSG00000045730/ENSMUSG00000017950/ENSMUSG00000038508/ENSMUSG00000021067/ENSMUSG00000031400/ENSMUSG00000030994/ENSMUSG00000072625/ENSMUSG00000062762/ENSMUSG00000055653/ENSMUSG00000031489/ENSMUSG00000031880/ENSMUSG00000050953/ENSMUSG00000029005/ENSMUSG00000005510/ENSMUSG00000022150/ENSMUSG00000026249/ENSMUSG00000015957/ENSMUSG00000027996/ENSMUSG00000021904/ENSMUSG00000054252/ENSMUSG00000023092/ENSMUSG00000002083/ENSMUSG00000034918/ENSMUSG00000037780/ENSMUSG00000028298/ENSMUSG00000001227/ENSMUSG00000002603/ENSMUSG00000041515/ENSMUSG00000026923/ENSMUSG00000007827/ENSMUSG00000025272/ENSMUSG00000031398/ENSMUSG00000020125/ENSMUSG00000006724/ENSMUSG00000042605/ENSMUSG00000073399	232
GO:0045637	regulation of myeloid cell differentiation	179/15029	216/21077	5.32759e-05	0.000414646	0.000235591	ENSMUSG00000052684/ENSMUSG00000048109/ENSMUSG00000033055/ENSMUSG00000022812/ENSMUSG00000054717/ENSMUSG00000024359/ENSMUSG00000020325/ENSMUSG00000039461/ENSMUSG00000042308/ENSMUSG00000035011/ENSMUSG00000060639/ENSMUSG00000064288/ENSMUSG00000069266/ENSMUSG00000060093/ENSMUSG00000027204/ENSMUSG00000024955/ENSMUSG00000048756/ENSMUSG00000020167/ENSMUSG00000032501/ENSMUSG00000037486/ENSMUSG00000031446/ENSMUSG00000091405/ENSMUSG00000026288/ENSMUSG00000038855/ENSMUSG00000038784/ENSMUSG00000049577/ENSMUSG00000050965/ENSMUSG00000024610/ENSMUSG00000037896/ENSMUSG00000060678/ENSMUSG00000024539/ENSMUSG00000003437/ENSMUSG00000019966/ENSMUSG00000034201/ENSMUSG00000037465/ENSMUSG00000027495/ENSMUSG00000008976/ENSMUSG00000020644/ENSMUSG00000028086/ENSMUSG00000025958/ENSMUSG00000032473/ENSMUSG00000052040/ENSMUSG00000069274/ENSMUSG00000059456/ENSMUSG00000037601/ENSMUSG00000035158/ENSMUSG00000061482/ENSMUSG00000025373/ENSMUSG00000004040/ENSMUSG00000060981/ENSMUSG00000066551/ENSMUSG00000032020/ENSMUSG00000028988/ENSMUSG00000028991/ENSMUSG00000042029/ENSMUSG00000047415/ENSMUSG00000021109/ENSMUSG00000066687/ENSMUSG00000033565/ENSMUSG00000041324/ENSMUSG00000019087/ENSMUSG00000027613/ENSMUSG00000041417/ENSMUSG00000039410/ENSMUSG00000060802/ENSMUSG00000025473/ENSMUSG00000037992/ENSMUSG00000026361/ENSMUSG00000006675/ENSMUSG00000033871/ENSMUSG00000031750/ENSMUSG00000014599/ENSMUSG00000096010/ENSMUSG00000052155/ENSMUSG00000021250/ENSMUSG00000043252/ENSMUSG00000048546/ENSMUSG00000026104/ENSMUSG00000025383/ENSMUSG00000027670/ENSMUSG00000005583/ENSMUSG00000023274/ENSMUSG00000037940/ENSMUSG00000021792/ENSMUSG00000032937/ENSMUSG00000024245/ENSMUSG00000040274/ENSMUSG00000034274/ENSMUSG00000022346/ENSMUSG00000005871/ENSMUSG00000053436/ENSMUSG00000027583/ENSMUSG00000065479/ENSMUSG00000021464/ENSMUSG00000000134/ENSMUSG00000029359/ENSMUSG00000007805/ENSMUSG00000027878/ENSMUSG00000020716/ENSMUSG00000039883/ENSMUSG00000004296/ENSMUSG00000024812/ENSMUSG00000021408/ENSMUSG00000027339/ENSMUSG00000061559/ENSMUSG00000027210/ENSMUSG00000042487/ENSMUSG00000031548/ENSMUSG00000025223/ENSMUSG00000026029/ENSMUSG00000000532/ENSMUSG00000021025/ENSMUSG00000049608/ENSMUSG00000020857/ENSMUSG00000032035/ENSMUSG00000022015/ENSMUSG00000022847/ENSMUSG00000018654/ENSMUSG00000001288/ENSMUSG00000006389/ENSMUSG00000027164/ENSMUSG00000030538/ENSMUSG00000037994/ENSMUSG00000022952/ENSMUSG00000069306/ENSMUSG00000021127/ENSMUSG00000022488/ENSMUSG00000027523/ENSMUSG00000002111/ENSMUSG00000020160/ENSMUSG00000015217/ENSMUSG00000018914/ENSMUSG00000028859/ENSMUSG00000005609/ENSMUSG00000074622/ENSMUSG00000018160/ENSMUSG00000067455/ENSMUSG00000056501/ENSMUSG00000044786/ENSMUSG00000014773/ENSMUSG00000027276/ENSMUSG00000022303/ENSMUSG00000031077/ENSMUSG00000006932/ENSMUSG00000036940/ENSMUSG00000069305/ENSMUSG00000027944/ENSMUSG00000026155/ENSMUSG00000032698/ENSMUSG00000042228/ENSMUSG00000020919/ENSMUSG00000033075/ENSMUSG00000052688/ENSMUSG00000000248/ENSMUSG00000030157/ENSMUSG00000024425/ENSMUSG00000028101/ENSMUSG00000022105/ENSMUSG00000024529/ENSMUSG00000023992/ENSMUSG00000004043/ENSMUSG00000027562/ENSMUSG00000027985/ENSMUSG00000022831/ENSMUSG00000054252/ENSMUSG00000002565/ENSMUSG00000022878/ENSMUSG00000091055/ENSMUSG00000034394/ENSMUSG00000002603/ENSMUSG00000035576/ENSMUSG00000035042/ENSMUSG00000038236/ENSMUSG00000038227/ENSMUSG00000030579/ENSMUSG00000020689/ENSMUSG00000035692/ENSMUSG00000086564/ENSMUSG00000025929	179
GO:0031397	negative regulation of protein ubiquitination	67/15029	74/21077	5.37089e-05	0.000416475	0.00023663	ENSMUSG00000029910/ENSMUSG00000028969/ENSMUSG00000020038/ENSMUSG00000023170/ENSMUSG00000019843/ENSMUSG00000019850/ENSMUSG00000019773/ENSMUSG00000060216/ENSMUSG00000022855/ENSMUSG00000031314/ENSMUSG00000057719/ENSMUSG00000045038/ENSMUSG00000034730/ENSMUSG00000027189/ENSMUSG00000023150/ENSMUSG00000032350/ENSMUSG00000038160/ENSMUSG00000055866/ENSMUSG00000026842/ENSMUSG00000028991/ENSMUSG00000028577/ENSMUSG00000026977/ENSMUSG00000040359/ENSMUSG00000029674/ENSMUSG00000007655/ENSMUSG00000021149/ENSMUSG00000042215/ENSMUSG00000034472/ENSMUSG00000076431/ENSMUSG00000030435/ENSMUSG00000014077/ENSMUSG00000026219/ENSMUSG00000037487/ENSMUSG00000030744/ENSMUSG00000024901/ENSMUSG00000067567/ENSMUSG00000028410/ENSMUSG00000028964/ENSMUSG00000061477/ENSMUSG00000059291/ENSMUSG00000025266/ENSMUSG00000058558/ENSMUSG00000025880/ENSMUSG00000074001/ENSMUSG00000019969/ENSMUSG00000033788/ENSMUSG00000010609/ENSMUSG00000021958/ENSMUSG00000030505/ENSMUSG00000029003/ENSMUSG00000063268/ENSMUSG00000028643/ENSMUSG00000071655/ENSMUSG00000018909/ENSMUSG00000031652/ENSMUSG00000020844/ENSMUSG00000021501/ENSMUSG00000078816/ENSMUSG00000034686/ENSMUSG00000026771/ENSMUSG00000049792/ENSMUSG00000032612/ENSMUSG00000034160/ENSMUSG00000071415/ENSMUSG00000001729/ENSMUSG00000035692/ENSMUSG00000041736	67
GO:1901983	regulation of protein acetylation	67/15029	74/21077	5.37089e-05	0.000416475	0.00023663	ENSMUSG00000042557/ENSMUSG00000022812/ENSMUSG00000021180/ENSMUSG00000038909/ENSMUSG00000000902/ENSMUSG00000055116/ENSMUSG00000029196/ENSMUSG00000019777/ENSMUSG00000030314/ENSMUSG00000020063/ENSMUSG00000003868/ENSMUSG00000049811/ENSMUSG00000000708/ENSMUSG00000034269/ENSMUSG00000017146/ENSMUSG00000038160/ENSMUSG00000029673/ENSMUSG00000043207/ENSMUSG00000025889/ENSMUSG00000057342/ENSMUSG00000082229/ENSMUSG00000028470/ENSMUSG00000002221/ENSMUSG00000024384/ENSMUSG00000003423/ENSMUSG00000034341/ENSMUSG00000076431/ENSMUSG00000024515/ENSMUSG00000037447/ENSMUSG00000039521/ENSMUSG00000018651/ENSMUSG00000042197/ENSMUSG00000028236/ENSMUSG00000046111/ENSMUSG00000020542/ENSMUSG00000028964/ENSMUSG00000025469/ENSMUSG00000033430/ENSMUSG00000063065/ENSMUSG00000020484/ENSMUSG00000005698/ENSMUSG00000055024/ENSMUSG00000029361/ENSMUSG00000022394/ENSMUSG00000091337/ENSMUSG00000002028/ENSMUSG00000051316/ENSMUSG00000032633/ENSMUSG00000030087/ENSMUSG00000037373/ENSMUSG00000050697/ENSMUSG00000030272/ENSMUSG00000018909/ENSMUSG00000024952/ENSMUSG00000002111/ENSMUSG00000024926/ENSMUSG00000032113/ENSMUSG00000031660/ENSMUSG00000028518/ENSMUSG00000017291/ENSMUSG00000095567/ENSMUSG00000025486/ENSMUSG00000028800/ENSMUSG00000034394/ENSMUSG00000002603/ENSMUSG00000020918/ENSMUSG00000022676	67
GO:2000573	positive regulation of DNA biosynthetic process	67/15029	74/21077	5.37089e-05	0.000416475	0.00023663	ENSMUSG00000022812/ENSMUSG00000021972/ENSMUSG00000037225/ENSMUSG00000057113/ENSMUSG00000002948/ENSMUSG00000001416/ENSMUSG00000028017/ENSMUSG00000019214/ENSMUSG00000060216/ENSMUSG00000023886/ENSMUSG00000041187/ENSMUSG00000031529/ENSMUSG00000068039/ENSMUSG00000034218/ENSMUSG00000029676/ENSMUSG00000030007/ENSMUSG00000022422/ENSMUSG00000004980/ENSMUSG00000007739/ENSMUSG00000059456/ENSMUSG00000000568/ENSMUSG00000031403/ENSMUSG00000026393/ENSMUSG00000025613/ENSMUSG00000019432/ENSMUSG00000034024/ENSMUSG00000021270/ENSMUSG00000024620/ENSMUSG00000026622/ENSMUSG00000053819/ENSMUSG00000026187/ENSMUSG00000003032/ENSMUSG00000022685/ENSMUSG00000029447/ENSMUSG00000022234/ENSMUSG00000026516/ENSMUSG00000014426/ENSMUSG00000038000/ENSMUSG00000014907/ENSMUSG00000022346/ENSMUSG00000032409/ENSMUSG00000027646/ENSMUSG00000041346/ENSMUSG00000031284/ENSMUSG00000071072/ENSMUSG00000063065/ENSMUSG00000019876/ENSMUSG00000000489/ENSMUSG00000033970/ENSMUSG00000023944/ENSMUSG00000029363/ENSMUSG00000034981/ENSMUSG00000022881/ENSMUSG00000002963/ENSMUSG00000063358/ENSMUSG00000028864/ENSMUSG00000024087/ENSMUSG00000023104/ENSMUSG00000006932/ENSMUSG00000023951/ENSMUSG00000022286/ENSMUSG00000022184/ENSMUSG00000020897/ENSMUSG00000026778/ENSMUSG00000029454/ENSMUSG00000003476/ENSMUSG00000040888	67
GO:0032368	regulation of lipid transport	100/15029	115/21077	5.4003e-05	0.000418242	0.000237634	ENSMUSG00000002996/ENSMUSG00000027087/ENSMUSG00000023068/ENSMUSG00000005681/ENSMUSG00000020038/ENSMUSG00000023170/ENSMUSG00000028017/ENSMUSG00000037685/ENSMUSG00000038172/ENSMUSG00000031982/ENSMUSG00000022555/ENSMUSG00000027399/ENSMUSG00000020063/ENSMUSG00000027568/ENSMUSG00000020366/ENSMUSG00000022890/ENSMUSG00000018238/ENSMUSG00000021983/ENSMUSG00000030659/ENSMUSG00000068742/ENSMUSG00000004056/ENSMUSG00000018634/ENSMUSG00000022463/ENSMUSG00000027398/ENSMUSG00000002108/ENSMUSG00000038894/ENSMUSG00000026615/ENSMUSG00000020427/ENSMUSG00000030059/ENSMUSG00000042207/ENSMUSG00000051355/ENSMUSG00000023832/ENSMUSG00000039004/ENSMUSG00000052751/ENSMUSG00000032083/ENSMUSG00000021466/ENSMUSG00000060601/ENSMUSG00000020623/ENSMUSG00000026944/ENSMUSG00000024030/ENSMUSG00000044254/ENSMUSG00000021546/ENSMUSG00000029468/ENSMUSG00000018501/ENSMUSG00000031980/ENSMUSG00000028603/ENSMUSG00000049796/ENSMUSG00000024101/ENSMUSG00000021948/ENSMUSG00000002633/ENSMUSG00000037014/ENSMUSG00000037295/ENSMUSG00000030842/ENSMUSG00000040249/ENSMUSG00000020333/ENSMUSG00000033307/ENSMUSG00000043733/ENSMUSG00000042632/ENSMUSG00000054580/ENSMUSG00000034987/ENSMUSG00000021025/ENSMUSG00000017446/ENSMUSG00000032079/ENSMUSG00000017754/ENSMUSG00000022015/ENSMUSG00000031278/ENSMUSG00000042476/ENSMUSG00000050296/ENSMUSG00000035722/ENSMUSG00000022061/ENSMUSG00000021486/ENSMUSG00000022952/ENSMUSG00000040152/ENSMUSG00000024981/ENSMUSG00000002588/ENSMUSG00000070645/ENSMUSG00000053846/ENSMUSG00000032080/ENSMUSG00000002992/ENSMUSG00000015243/ENSMUSG00000049115/ENSMUSG00000032274/ENSMUSG00000028773/ENSMUSG00000020660/ENSMUSG00000047443/ENSMUSG00000003484/ENSMUSG00000024553/ENSMUSG00000022150/ENSMUSG00000040505/ENSMUSG00000024254/ENSMUSG00000022878/ENSMUSG00000032231/ENSMUSG00000021367/ENSMUSG00000031392/ENSMUSG00000026321/ENSMUSG00000029535/ENSMUSG00000001729/ENSMUSG00000027301/ENSMUSG00000020689/ENSMUSG00000021457	100
GO:0071456	cellular response to hypoxia	84/15029	95/21077	5.45749e-05	0.000418711	0.000237901	ENSMUSG00000020458/ENSMUSG00000039191/ENSMUSG00000025130/ENSMUSG00000038418/ENSMUSG00000023010/ENSMUSG00000045038/ENSMUSG00000020063/ENSMUSG00000003955/ENSMUSG00000060882/ENSMUSG00000028354/ENSMUSG00000032115/ENSMUSG00000062070/ENSMUSG00000005374/ENSMUSG00000028194/ENSMUSG00000028991/ENSMUSG00000039910/ENSMUSG00000075318/ENSMUSG00000039231/ENSMUSG00000021109/ENSMUSG00000025612/ENSMUSG00000079055/ENSMUSG00000004936/ENSMUSG00000039782/ENSMUSG00000070493/ENSMUSG00000031490/ENSMUSG00000051355/ENSMUSG00000015149/ENSMUSG00000013663/ENSMUSG00000038028/ENSMUSG00000025473/ENSMUSG00000032238/ENSMUSG00000022051/ENSMUSG00000028854/ENSMUSG00000039646/ENSMUSG00000028759/ENSMUSG00000049265/ENSMUSG00000036923/ENSMUSG00000039615/ENSMUSG00000024959/ENSMUSG00000006494/ENSMUSG00000022346/ENSMUSG00000059552/ENSMUSG00000001441/ENSMUSG00000022018/ENSMUSG00000025586/ENSMUSG00000038412/ENSMUSG00000028680/ENSMUSG00000057329/ENSMUSG00000000171/ENSMUSG00000020580/ENSMUSG00000017969/ENSMUSG00000035232/ENSMUSG00000028133/ENSMUSG00000029064/ENSMUSG00000036880/ENSMUSG00000016494/ENSMUSG00000005312/ENSMUSG00000006676/ENSMUSG00000002250/ENSMUSG00000024924/ENSMUSG00000037624/ENSMUSG00000022061/ENSMUSG00000005836/ENSMUSG00000021127/ENSMUSG00000021611/ENSMUSG00000026646/ENSMUSG00000041560/ENSMUSG00000004655/ENSMUSG00000036450/ENSMUSG00000023951/ENSMUSG00000045730/ENSMUSG00000014776/ENSMUSG00000028756/ENSMUSG00000078566/ENSMUSG00000077962/ENSMUSG00000071984/ENSMUSG00000018566/ENSMUSG00000026923/ENSMUSG00000034160/ENSMUSG00000033933/ENSMUSG00000028435/ENSMUSG00000001729/ENSMUSG00000049001/ENSMUSG00000024140	84
GO:0001919	regulation of receptor recycling	29/15029	29/21077	5.45943e-05	0.000418711	0.000237901	ENSMUSG00000028419/ENSMUSG00000038844/ENSMUSG00000020524/ENSMUSG00000042105/ENSMUSG00000074238/ENSMUSG00000033981/ENSMUSG00000025889/ENSMUSG00000023328/ENSMUSG00000028955/ENSMUSG00000029126/ENSMUSG00000044254/ENSMUSG00000057530/ENSMUSG00000041046/ENSMUSG00000039976/ENSMUSG00000019969/ENSMUSG00000030842/ENSMUSG00000026433/ENSMUSG00000010609/ENSMUSG00000026672/ENSMUSG00000034187/ENSMUSG00000001986/ENSMUSG00000028552/ENSMUSG00000022568/ENSMUSG00000071317/ENSMUSG00000049115/ENSMUSG00000032812/ENSMUSG00000022150/ENSMUSG00000030775/ENSMUSG00000032231	29
GO:0006270	DNA replication initiation	29/15029	29/21077	5.45943e-05	0.000418711	0.000237901	ENSMUSG00000025358/ENSMUSG00000021400/ENSMUSG00000058298/ENSMUSG00000026761/ENSMUSG00000041859/ENSMUSG00000064945/ENSMUSG00000005410/ENSMUSG00000035754/ENSMUSG00000022673/ENSMUSG00000040044/ENSMUSG00000027353/ENSMUSG00000046591/ENSMUSG00000028212/ENSMUSG00000029012/ENSMUSG00000028587/ENSMUSG00000002870/ENSMUSG00000031697/ENSMUSG00000000028/ENSMUSG00000002068/ENSMUSG00000006585/ENSMUSG00000026355/ENSMUSG00000039205/ENSMUSG00000026669/ENSMUSG00000065701/ENSMUSG00000029730/ENSMUSG00000006678/ENSMUSG00000017499/ENSMUSG00000068428/ENSMUSG00000024833	29
GO:0071480	cellular response to gamma radiation	29/15029	29/21077	5.45943e-05	0.000418711	0.000237901	ENSMUSG00000034218/ENSMUSG00000038418/ENSMUSG00000053110/ENSMUSG00000031583/ENSMUSG00000007659/ENSMUSG00000009406/ENSMUSG00000029521/ENSMUSG00000043207/ENSMUSG00000028394/ENSMUSG00000022556/ENSMUSG00000038984/ENSMUSG00000049932/ENSMUSG00000029110/ENSMUSG00000026187/ENSMUSG00000030641/ENSMUSG00000049734/ENSMUSG00000025499/ENSMUSG00000023067/ENSMUSG00000032409/ENSMUSG00000020184/ENSMUSG00000034659/ENSMUSG00000059552/ENSMUSG00000022471/ENSMUSG00000060938/ENSMUSG00000032060/ENSMUSG00000004085/ENSMUSG00000036940/ENSMUSG00000034345/ENSMUSG00000020694	29
GO:0072395	signal transduction involved in cell cycle checkpoint	29/15029	29/21077	5.45943e-05	0.000418711	0.000237901	ENSMUSG00000029863/ENSMUSG00000034218/ENSMUSG00000037474/ENSMUSG00000020235/ENSMUSG00000017146/ENSMUSG00000022672/ENSMUSG00000045867/ENSMUSG00000029521/ENSMUSG00000031820/ENSMUSG00000024735/ENSMUSG00000076431/ENSMUSG00000097993/ENSMUSG00000023932/ENSMUSG00000049734/ENSMUSG00000033102/ENSMUSG00000023067/ENSMUSG00000052139/ENSMUSG00000020184/ENSMUSG00000059552/ENSMUSG00000031201/ENSMUSG00000036986/ENSMUSG00000025507/ENSMUSG00000035234/ENSMUSG00000028999/ENSMUSG00000060938/ENSMUSG00000030867/ENSMUSG00000032113/ENSMUSG00000025878/ENSMUSG00000027510	29
GO:0072401	signal transduction involved in DNA integrity checkpoint	29/15029	29/21077	5.45943e-05	0.000418711	0.000237901	ENSMUSG00000029863/ENSMUSG00000034218/ENSMUSG00000037474/ENSMUSG00000020235/ENSMUSG00000017146/ENSMUSG00000022672/ENSMUSG00000045867/ENSMUSG00000029521/ENSMUSG00000031820/ENSMUSG00000024735/ENSMUSG00000076431/ENSMUSG00000097993/ENSMUSG00000023932/ENSMUSG00000049734/ENSMUSG00000033102/ENSMUSG00000023067/ENSMUSG00000052139/ENSMUSG00000020184/ENSMUSG00000059552/ENSMUSG00000031201/ENSMUSG00000036986/ENSMUSG00000025507/ENSMUSG00000035234/ENSMUSG00000028999/ENSMUSG00000060938/ENSMUSG00000030867/ENSMUSG00000032113/ENSMUSG00000025878/ENSMUSG00000027510	29
GO:0072422	signal transduction involved in DNA damage checkpoint	29/15029	29/21077	5.45943e-05	0.000418711	0.000237901	ENSMUSG00000029863/ENSMUSG00000034218/ENSMUSG00000037474/ENSMUSG00000020235/ENSMUSG00000017146/ENSMUSG00000022672/ENSMUSG00000045867/ENSMUSG00000029521/ENSMUSG00000031820/ENSMUSG00000024735/ENSMUSG00000076431/ENSMUSG00000097993/ENSMUSG00000023932/ENSMUSG00000049734/ENSMUSG00000033102/ENSMUSG00000023067/ENSMUSG00000052139/ENSMUSG00000020184/ENSMUSG00000059552/ENSMUSG00000031201/ENSMUSG00000036986/ENSMUSG00000025507/ENSMUSG00000035234/ENSMUSG00000028999/ENSMUSG00000060938/ENSMUSG00000030867/ENSMUSG00000032113/ENSMUSG00000025878/ENSMUSG00000027510	29
GO:1990126	retrograde transport, endosome to plasma membrane	29/15029	29/21077	5.45943e-05	0.000418711	0.000237901	ENSMUSG00000003037/ENSMUSG00000077450/ENSMUSG00000029146/ENSMUSG00000025885/ENSMUSG00000028176/ENSMUSG00000034813/ENSMUSG00000020078/ENSMUSG00000022898/ENSMUSG00000051355/ENSMUSG00000033389/ENSMUSG00000031696/ENSMUSG00000034867/ENSMUSG00000028136/ENSMUSG00000029126/ENSMUSG00000030982/ENSMUSG00000000531/ENSMUSG00000026339/ENSMUSG00000030098/ENSMUSG00000024101/ENSMUSG00000013611/ENSMUSG00000022568/ENSMUSG00000004771/ENSMUSG00000027291/ENSMUSG00000029462/ENSMUSG00000033039/ENSMUSG00000026927/ENSMUSG00000031143/ENSMUSG00000031153/ENSMUSG00000046275	29
GO:0032231	regulation of actin filament bundle assembly	92/15029	105/21077	5.55372e-05	0.00042491	0.000241423	ENSMUSG00000027274/ENSMUSG00000043079/ENSMUSG00000007815/ENSMUSG00000020120/ENSMUSG00000071176/ENSMUSG00000026109/ENSMUSG00000040711/ENSMUSG00000024290/ENSMUSG00000009073/ENSMUSG00000026181/ENSMUSG00000022353/ENSMUSG00000038738/ENSMUSG00000031778/ENSMUSG00000037519/ENSMUSG00000021338/ENSMUSG00000023826/ENSMUSG00000006127/ENSMUSG00000064302/ENSMUSG00000025810/ENSMUSG00000026842/ENSMUSG00000028991/ENSMUSG00000031523/ENSMUSG00000072955/ENSMUSG00000032827/ENSMUSG00000033149/ENSMUSG00000034675/ENSMUSG00000029674/ENSMUSG00000007613/ENSMUSG00000038668/ENSMUSG00000032366/ENSMUSG00000041417/ENSMUSG00000037736/ENSMUSG00000042099/ENSMUSG00000014778/ENSMUSG00000029528/ENSMUSG00000055447/ENSMUSG00000020388/ENSMUSG00000032083/ENSMUSG00000031834/ENSMUSG00000028458/ENSMUSG00000089996/ENSMUSG00000002413/ENSMUSG00000052921/ENSMUSG00000039376/ENSMUSG00000041959/ENSMUSG00000018293/ENSMUSG00000028832/ENSMUSG00000041729/ENSMUSG00000031328/ENSMUSG00000032402/ENSMUSG00000022018/ENSMUSG00000037316/ENSMUSG00000002233/ENSMUSG00000062352/ENSMUSG00000042745/ENSMUSG00000020580/ENSMUSG00000036856/ENSMUSG00000027805/ENSMUSG00000056201/ENSMUSG00000019997/ENSMUSG00000031355/ENSMUSG00000029859/ENSMUSG00000022623/ENSMUSG00000039942/ENSMUSG00000021262/ENSMUSG00000046442/ENSMUSG00000050315/ENSMUSG00000022091/ENSMUSG00000030774/ENSMUSG00000030043/ENSMUSG00000026697/ENSMUSG00000033392/ENSMUSG00000021013/ENSMUSG00000026812/ENSMUSG00000063810/ENSMUSG00000035407/ENSMUSG00000051397/ENSMUSG00000028868/ENSMUSG00000040964/ENSMUSG00000021253/ENSMUSG00000032812/ENSMUSG00000026778/ENSMUSG00000035773/ENSMUSG00000025235/ENSMUSG00000001847/ENSMUSG00000015957/ENSMUSG00000032050/ENSMUSG00000024043/ENSMUSG00000033542/ENSMUSG00000045092/ENSMUSG00000009376/ENSMUSG00000021886	92
GO:0055017	cardiac muscle tissue growth	92/15029	105/21077	5.55372e-05	0.00042491	0.000241423	ENSMUSG00000019487/ENSMUSG00000022812/ENSMUSG00000032171/ENSMUSG00000037225/ENSMUSG00000039191/ENSMUSG00000019789/ENSMUSG00000022752/ENSMUSG00000031626/ENSMUSG00000033323/ENSMUSG00000059743/ENSMUSG00000036023/ENSMUSG00000057177/ENSMUSG00000048078/ENSMUSG00000045414/ENSMUSG00000053110/ENSMUSG00000019777/ENSMUSG00000030849/ENSMUSG00000020063/ENSMUSG00000061603/ENSMUSG00000039542/ENSMUSG00000026360/ENSMUSG00000021264/ENSMUSG00000052920/ENSMUSG00000038518/ENSMUSG00000050541/ENSMUSG00000028991/ENSMUSG00000039910/ENSMUSG00000065399/ENSMUSG00000021974/ENSMUSG00000005124/ENSMUSG00000028273/ENSMUSG00000031633/ENSMUSG00000007613/ENSMUSG00000022865/ENSMUSG00000019432/ENSMUSG00000031681/ENSMUSG00000030067/ENSMUSG00000033237/ENSMUSG00000013663/ENSMUSG00000053819/ENSMUSG00000053137/ENSMUSG00000005583/ENSMUSG00000024431/ENSMUSG00000019942/ENSMUSG00000022306/ENSMUSG00000066406/ENSMUSG00000024014/ENSMUSG00000031603/ENSMUSG00000041431/ENSMUSG00000005871/ENSMUSG00000053436/ENSMUSG00000075254/ENSMUSG00000020542/ENSMUSG00000034748/ENSMUSG00000038530/ENSMUSG00000020612/ENSMUSG00000031980/ENSMUSG00000032440/ENSMUSG00000055024/ENSMUSG00000029287/ENSMUSG00000062209/ENSMUSG00000021408/ENSMUSG00000029026/ENSMUSG00000039656/ENSMUSG00000031565/ENSMUSG00000063358/ENSMUSG00000048616/ENSMUSG00000045875/ENSMUSG00000020053/ENSMUSG00000037624/ENSMUSG00000025407/ENSMUSG00000030774/ENSMUSG00000035283/ENSMUSG00000021796/ENSMUSG00000005836/ENSMUSG00000010797/ENSMUSG00000020160/ENSMUSG00000033352/ENSMUSG00000039239/ENSMUSG00000006932/ENSMUSG00000022371/ENSMUSG00000015846/ENSMUSG00000046714/ENSMUSG00000021067/ENSMUSG00000021944/ENSMUSG00000031400/ENSMUSG00000036585/ENSMUSG00000050953/ENSMUSG00000021367/ENSMUSG00000026923/ENSMUSG00000027474/ENSMUSG00000045092	92
GO:0043547	positive regulation of GTPase activity	182/15029	220/21077	5.65842e-05	0.000432397	0.000245677	ENSMUSG00000011832/ENSMUSG00000026425/ENSMUSG00000022812/ENSMUSG00000032171/ENSMUSG00000026991/ENSMUSG00000026727/ENSMUSG00000024493/ENSMUSG00000024096/ENSMUSG00000042492/ENSMUSG00000037110/ENSMUSG00000032192/ENSMUSG00000021549/ENSMUSG00000031748/ENSMUSG00000058230/ENSMUSG00000071176/ENSMUSG00000052302/ENSMUSG00000019920/ENSMUSG00000027699/ENSMUSG00000062232/ENSMUSG00000040945/ENSMUSG00000004677/ENSMUSG00000003233/ENSMUSG00000061751/ENSMUSG00000043811/ENSMUSG00000029174/ENSMUSG00000034312/ENSMUSG00000031778/ENSMUSG00000028149/ENSMUSG00000021282/ENSMUSG00000056486/ENSMUSG00000020130/ENSMUSG00000022391/ENSMUSG00000021451/ENSMUSG00000020888/ENSMUSG00000003134/ENSMUSG00000024277/ENSMUSG00000034116/ENSMUSG00000022436/ENSMUSG00000050730/ENSMUSG00000021365/ENSMUSG00000059439/ENSMUSG00000038520/ENSMUSG00000023923/ENSMUSG00000025558/ENSMUSG00000059456/ENSMUSG00000026527/ENSMUSG00000002489/ENSMUSG00000004633/ENSMUSG00000040797/ENSMUSG00000057706/ENSMUSG00000004056/ENSMUSG00000022377/ENSMUSG00000026024/ENSMUSG00000029687/ENSMUSG00000017652/ENSMUSG00000026573/ENSMUSG00000033083/ENSMUSG00000059146/ENSMUSG00000018736/ENSMUSG00000036644/ENSMUSG00000020372/ENSMUSG00000027347/ENSMUSG00000029192/ENSMUSG00000021219/ENSMUSG00000023235/ENSMUSG00000026074/ENSMUSG00000004936/ENSMUSG00000023921/ENSMUSG00000026721/ENSMUSG00000037533/ENSMUSG00000039844/ENSMUSG00000009681/ENSMUSG00000036104/ENSMUSG00000038608/ENSMUSG00000017631/ENSMUSG00000035151/ENSMUSG00000028030/ENSMUSG00000042700/ENSMUSG00000032011/ENSMUSG00000068798/ENSMUSG00000051864/ENSMUSG00000028556/ENSMUSG00000035437/ENSMUSG00000056268/ENSMUSG00000040158/ENSMUSG00000039813/ENSMUSG00000028126/ENSMUSG00000037944/ENSMUSG00000052087/ENSMUSG00000017776/ENSMUSG00000042216/ENSMUSG00000025499/ENSMUSG00000006134/ENSMUSG00000037405/ENSMUSG00000041959/ENSMUSG00000057315/ENSMUSG00000025809/ENSMUSG00000031292/ENSMUSG00000027465/ENSMUSG00000068036/ENSMUSG00000031709/ENSMUSG00000021215/ENSMUSG00000039621/ENSMUSG00000042473/ENSMUSG00000052632/ENSMUSG00000037999/ENSMUSG00000038530/ENSMUSG00000024381/ENSMUSG00000038658/ENSMUSG00000062312/ENSMUSG00000020716/ENSMUSG00000039976/ENSMUSG00000039585/ENSMUSG00000020590/ENSMUSG00000033763/ENSMUSG00000041351/ENSMUSG00000027652/ENSMUSG00000036856/ENSMUSG00000040022/ENSMUSG00000031511/ENSMUSG00000042203/ENSMUSG00000037410/ENSMUSG00000031355/ENSMUSG00000029859/ENSMUSG00000042364/ENSMUSG00000032356/ENSMUSG00000035392/ENSMUSG00000020135/ENSMUSG00000026166/ENSMUSG00000036244/ENSMUSG00000002844/ENSMUSG00000038351/ENSMUSG00000021368/ENSMUSG00000041986/ENSMUSG00000032946/ENSMUSG00000031779/ENSMUSG00000035283/ENSMUSG00000040247/ENSMUSG00000049107/ENSMUSG00000004530/ENSMUSG00000052085/ENSMUSG00000042671/ENSMUSG00000070509/ENSMUSG00000035007/ENSMUSG00000034255/ENSMUSG00000028468/ENSMUSG00000021678/ENSMUSG00000027111/ENSMUSG00000027523/ENSMUSG00000026812/ENSMUSG00000024256/ENSMUSG00000031780/ENSMUSG00000039201/ENSMUSG00000022568/ENSMUSG00000034412/ENSMUSG00000039361/ENSMUSG00000020702/ENSMUSG00000048720/ENSMUSG00000042303/ENSMUSG00000034227/ENSMUSG00000000058/ENSMUSG00000035385/ENSMUSG00000032812/ENSMUSG00000024451/ENSMUSG00000026475/ENSMUSG00000039046/ENSMUSG00000041936/ENSMUSG00000011831/ENSMUSG00000015957/ENSMUSG00000037188/ENSMUSG00000002496/ENSMUSG00000031448/ENSMUSG00000029032/ENSMUSG00000033542/ENSMUSG00000004814/ENSMUSG00000002365/ENSMUSG00000045092/ENSMUSG00000021886/ENSMUSG00000035042/ENSMUSG00000057729/ENSMUSG00000020676/ENSMUSG00000020709	182
GO:0009611	response to wounding	387/15029	490/21077	5.78034e-05	0.00044021	0.000250116	ENSMUSG00000036894/ENSMUSG00000027835/ENSMUSG00000052684/ENSMUSG00000023051/ENSMUSG00000015452/ENSMUSG00000004383/ENSMUSG00000008398/ENSMUSG00000001627/ENSMUSG00000020458/ENSMUSG00000037225/ENSMUSG00000022443/ENSMUSG00000028969/ENSMUSG00000085148/ENSMUSG00000037706/ENSMUSG00000002948/ENSMUSG00000020120/ENSMUSG00000024962/ENSMUSG00000031840/ENSMUSG00000019850/ENSMUSG00000026031/ENSMUSG00000039202/ENSMUSG00000021670/ENSMUSG00000058230/ENSMUSG00000032913/ENSMUSG00000021707/ENSMUSG00000039384/ENSMUSG00000030657/ENSMUSG00000022099/ENSMUSG00000020900/ENSMUSG00000026109/ENSMUSG00000035107/ENSMUSG00000056050/ENSMUSG00000024743/ENSMUSG00000021311/ENSMUSG00000023886/ENSMUSG00000034902/ENSMUSG00000086629/ENSMUSG00000044317/ENSMUSG00000005161/ENSMUSG00000020787/ENSMUSG00000043811/ENSMUSG00000031778/ENSMUSG00000013236/ENSMUSG00000053110/ENSMUSG00000097772/ENSMUSG00000024163/ENSMUSG00000051379/ENSMUSG00000050965/ENSMUSG00000049670/ENSMUSG00000033373/ENSMUSG00000004665/ENSMUSG00000063410/ENSMUSG00000038604/ENSMUSG00000027399/ENSMUSG00000045038/ENSMUSG00000039109/ENSMUSG00000029838/ENSMUSG00000027864/ENSMUSG00000002602/ENSMUSG00000058022/ENSMUSG00000026797/ENSMUSG00000032456/ENSMUSG00000027298/ENSMUSG00000000049/ENSMUSG00000052920/ENSMUSG00000042105/ENSMUSG00000015829/ENSMUSG00000027496/ENSMUSG00000064302/ENSMUSG00000032202/ENSMUSG00000065606/ENSMUSG00000030534/ENSMUSG00000028364/ENSMUSG00000066551/ENSMUSG00000032020/ENSMUSG00000026177/ENSMUSG00000031443/ENSMUSG00000048120/ENSMUSG00000015605/ENSMUSG00000028991/ENSMUSG00000027882/ENSMUSG00000026131/ENSMUSG00000020592/ENSMUSG00000029687/ENSMUSG00000027712/ENSMUSG00000032015/ENSMUSG00000003031/ENSMUSG00000059146/ENSMUSG00000021109/ENSMUSG00000018736/ENSMUSG00000025188/ENSMUSG00000026235/ENSMUSG00000032462/ENSMUSG00000005148/ENSMUSG00000000320/ENSMUSG00000097868/ENSMUSG00000033149/ENSMUSG00000005124/ENSMUSG00000005533/ENSMUSG00000007655/ENSMUSG00000056724/ENSMUSG00000014852/ENSMUSG00000048970/ENSMUSG00000019726/ENSMUSG00000031628/ENSMUSG00000022865/ENSMUSG00000022324/ENSMUSG00000004936/ENSMUSG00000032366/ENSMUSG00000005089/ENSMUSG00000020396/ENSMUSG00000033295/ENSMUSG00000048612/ENSMUSG00000038188/ENSMUSG00000059003/ENSMUSG00000040242/ENSMUSG00000013663/ENSMUSG00000050896/ENSMUSG00000029217/ENSMUSG00000046186/ENSMUSG00000021732/ENSMUSG00000039546/ENSMUSG00000028073/ENSMUSG00000030168/ENSMUSG00000044139/ENSMUSG00000096145/ENSMUSG00000041377/ENSMUSG00000024515/ENSMUSG00000027239/ENSMUSG00000003032/ENSMUSG00000016942/ENSMUSG00000028413/ENSMUSG00000025314/ENSMUSG00000061119/ENSMUSG00000097039/ENSMUSG00000004266/ENSMUSG00000024501/ENSMUSG00000005950/ENSMUSG00000002413/ENSMUSG00000023961/ENSMUSG00000017776/ENSMUSG00000053399/ENSMUSG00000037942/ENSMUSG00000025499/ENSMUSG00000023905/ENSMUSG00000050132/ENSMUSG00000023067/ENSMUSG00000036334/ENSMUSG00000028434/ENSMUSG00000021822/ENSMUSG00000092274/ENSMUSG00000068697/ENSMUSG00000021134/ENSMUSG00000027737/ENSMUSG00000022766/ENSMUSG00000064210/ENSMUSG00000057315/ENSMUSG00000050357/ENSMUSG00000034708/ENSMUSG00000009207/ENSMUSG00000026580/ENSMUSG00000033268/ENSMUSG00000050675/ENSMUSG00000005804/ENSMUSG00000042834/ENSMUSG00000032340/ENSMUSG00000016921/ENSMUSG00000067851/ENSMUSG00000053436/ENSMUSG00000020122/ENSMUSG00000020635/ENSMUSG00000031328/ENSMUSG00000032402/ENSMUSG00000028195/ENSMUSG00000005413/ENSMUSG00000028649/ENSMUSG00000035923/ENSMUSG00000006818/ENSMUSG00000000530/ENSMUSG00000038256/ENSMUSG00000062312/ENSMUSG00000027878/ENSMUSG00000020393/ENSMUSG00000022055/ENSMUSG00000026556/ENSMUSG00000020716/ENSMUSG00000025812/ENSMUSG00000052593/ENSMUSG00000057329/ENSMUSG00000041415/ENSMUSG00000026579/ENSMUSG00000020484/ENSMUSG00000000489/ENSMUSG00000047261/ENSMUSG00000025746/ENSMUSG00000065508/ENSMUSG00000065442/ENSMUSG00000045287/ENSMUSG00000062209/ENSMUSG00000050989/ENSMUSG00000009214/ENSMUSG00000021999/ENSMUSG00000021948/ENSMUSG00000018340/ENSMUSG00000002633/ENSMUSG00000026814/ENSMUSG00000036856/ENSMUSG00000027249/ENSMUSG00000031012/ENSMUSG00000022836/ENSMUSG00000032294/ENSMUSG00000057667/ENSMUSG00000036353/ENSMUSG00000022565/ENSMUSG00000022089/ENSMUSG00000033788/ENSMUSG00000032091/ENSMUSG00000040249/ENSMUSG00000033307/ENSMUSG00000065468/ENSMUSG00000016494/ENSMUSG00000003873/ENSMUSG00000039942/ENSMUSG00000021262/ENSMUSG00000024659/ENSMUSG00000027082/ENSMUSG00000024789/ENSMUSG00000041075/ENSMUSG00000052911/ENSMUSG00000002250/ENSMUSG00000045382/ENSMUSG00000057880/ENSMUSG00000033792/ENSMUSG00000068923/ENSMUSG00000026837/ENSMUSG00000048616/ENSMUSG00000017446/ENSMUSG00000021754/ENSMUSG00000020053/ENSMUSG00000021675/ENSMUSG00000001930/ENSMUSG00000074743/ENSMUSG00000035027/ENSMUSG00000025407/ENSMUSG00000030774/ENSMUSG00000025856/ENSMUSG00000021686/ENSMUSG00000023075/ENSMUSG00000035283/ENSMUSG00000039005/ENSMUSG00000068452/ENSMUSG00000042328/ENSMUSG00000033717/ENSMUSG00000037966/ENSMUSG00000033392/ENSMUSG00000070509/ENSMUSG00000065513/ENSMUSG00000026100/ENSMUSG00000021256/ENSMUSG00000016028/ENSMUSG00000030093/ENSMUSG00000020611/ENSMUSG00000022912/ENSMUSG00000021678/ENSMUSG00000037362/ENSMUSG00000031740/ENSMUSG00000031196/ENSMUSG00000021127/ENSMUSG00000061315/ENSMUSG00000027523/ENSMUSG00000040136/ENSMUSG00000028128/ENSMUSG00000040152/ENSMUSG00000026043/ENSMUSG00000033352/ENSMUSG00000074811/ENSMUSG00000059325/ENSMUSG00000022982/ENSMUSG00000006800/ENSMUSG00000044786/ENSMUSG00000057531/ENSMUSG00000001506/ENSMUSG00000023972/ENSMUSG00000096965/ENSMUSG00000024899/ENSMUSG00000022568/ENSMUSG00000034127/ENSMUSG00000004655/ENSMUSG00000050761/ENSMUSG00000015085/ENSMUSG00000030873/ENSMUSG00000042793/ENSMUSG00000039239/ENSMUSG00000020932/ENSMUSG00000065430/ENSMUSG00000034282/ENSMUSG00000054793/ENSMUSG00000045318/ENSMUSG00000045730/ENSMUSG00000059481/ENSMUSG00000017950/ENSMUSG00000031132/ENSMUSG00000070141/ENSMUSG00000046714/ENSMUSG00000014776/ENSMUSG00000031645/ENSMUSG00000021944/ENSMUSG00000031445/ENSMUSG00000022144/ENSMUSG00000034664/ENSMUSG00000042228/ENSMUSG00000000216/ENSMUSG00000029231/ENSMUSG00000092171/ENSMUSG00000023336/ENSMUSG00000032702/ENSMUSG00000033196/ENSMUSG00000028736/ENSMUSG00000035385/ENSMUSG00000006369/ENSMUSG00000061947/ENSMUSG00000005360/ENSMUSG00000052712/ENSMUSG00000026778/ENSMUSG00000065514/ENSMUSG00000049612/ENSMUSG00000026849/ENSMUSG00000060708/ENSMUSG00000037411/ENSMUSG00000000120/ENSMUSG00000021998/ENSMUSG00000040016/ENSMUSG00000028992/ENSMUSG00000031444/ENSMUSG00000031849/ENSMUSG00000063856/ENSMUSG00000003534/ENSMUSG00000050953/ENSMUSG00000024529/ENSMUSG00000023993/ENSMUSG00000039087/ENSMUSG00000035783/ENSMUSG00000024965/ENSMUSG00000054641/ENSMUSG00000035273/ENSMUSG00000029470/ENSMUSG00000026249/ENSMUSG00000049723/ENSMUSG00000027765/ENSMUSG00000079110/ENSMUSG00000054252/ENSMUSG00000042485/ENSMUSG00000024835/ENSMUSG00000037188/ENSMUSG00000031451/ENSMUSG00000000215/ENSMUSG00000025510/ENSMUSG00000047953/ENSMUSG00000029618/ENSMUSG00000032231/ENSMUSG00000032099/ENSMUSG00000002603/ENSMUSG00000001131/ENSMUSG00000024486/ENSMUSG00000031255/ENSMUSG00000027474/ENSMUSG00000049551/ENSMUSG00000101655/ENSMUSG00000014418/ENSMUSG00000033831/ENSMUSG00000042594/ENSMUSG00000020734/ENSMUSG00000014361/ENSMUSG00000041287/ENSMUSG00000028583/ENSMUSG00000022676/ENSMUSG00000005087/ENSMUSG00000030054/ENSMUSG00000042812/ENSMUSG00000038745/ENSMUSG00000016995/ENSMUSG00000030579/ENSMUSG00000047139/ENSMUSG00000020689/ENSMUSG00000049001/ENSMUSG00000020717/ENSMUSG00000021457	387
GO:0033260	nuclear DNA replication	36/15029	37/21077	5.78159e-05	0.00044021	0.000250116	ENSMUSG00000041859/ENSMUSG00000064945/ENSMUSG00000005410/ENSMUSG00000004642/ENSMUSG00000027342/ENSMUSG00000022673/ENSMUSG00000040044/ENSMUSG00000029521/ENSMUSG00000043207/ENSMUSG00000002870/ENSMUSG00000058301/ENSMUSG00000034154/ENSMUSG00000024050/ENSMUSG00000000028/ENSMUSG00000002297/ENSMUSG00000006585/ENSMUSG00000027454/ENSMUSG00000022960/ENSMUSG00000026355/ENSMUSG00000027323/ENSMUSG00000056394/ENSMUSG00000038685/ENSMUSG00000027502/ENSMUSG00000065701/ENSMUSG00000041147/ENSMUSG00000031565/ENSMUSG00000029730/ENSMUSG00000055639/ENSMUSG00000046010/ENSMUSG00000061356/ENSMUSG00000006678/ENSMUSG00000031229/ENSMUSG00000026309/ENSMUSG00000029283/ENSMUSG00000040627/ENSMUSG00000036875	36
GO:0034243	regulation of transcription elongation from RNA polymerase II promoter	36/15029	37/21077	5.78159e-05	0.00044021	0.000250116	ENSMUSG00000079658/ENSMUSG00000067995/ENSMUSG00000070002/ENSMUSG00000041297/ENSMUSG00000002658/ENSMUSG00000003437/ENSMUSG00000001542/ENSMUSG00000054302/ENSMUSG00000029687/ENSMUSG00000029111/ENSMUSG00000039630/ENSMUSG00000004936/ENSMUSG00000086598/ENSMUSG00000026361/ENSMUSG00000020485/ENSMUSG00000024182/ENSMUSG00000003119/ENSMUSG00000002633/ENSMUSG00000061559/ENSMUSG00000024369/ENSMUSG00000027304/ENSMUSG00000042487/ENSMUSG00000016253/ENSMUSG00000009555/ENSMUSG00000018654/ENSMUSG00000090083/ENSMUSG00000014074/ENSMUSG00000020752/ENSMUSG00000035726/ENSMUSG00000021156/ENSMUSG00000002052/ENSMUSG00000005609/ENSMUSG00000024002/ENSMUSG00000022150/ENSMUSG00000053411/ENSMUSG00000013465	36
GO:0043062	extracellular structure organization	257/15029	318/21077	5.84627e-05	0.000443678	0.000252087	ENSMUSG00000027195/ENSMUSG00000032558/ENSMUSG00000045672/ENSMUSG00000031906/ENSMUSG00000000693/ENSMUSG00000005681/ENSMUSG00000029207/ENSMUSG00000027966/ENSMUSG00000022892/ENSMUSG00000026031/ENSMUSG00000028158/ENSMUSG00000026768/ENSMUSG00000057069/ENSMUSG00000056050/ENSMUSG00000040711/ENSMUSG00000023886/ENSMUSG00000020674/ENSMUSG00000061013/ENSMUSG00000034807/ENSMUSG00000058297/ENSMUSG00000022555/ENSMUSG00000026639/ENSMUSG00000032187/ENSMUSG00000026674/ENSMUSG00000028641/ENSMUSG00000047414/ENSMUSG00000029345/ENSMUSG00000027230/ENSMUSG00000029163/ENSMUSG00000028339/ENSMUSG00000026479/ENSMUSG00000057606/ENSMUSG00000022780/ENSMUSG00000058022/ENSMUSG00000022665/ENSMUSG00000019916/ENSMUSG00000058897/ENSMUSG00000015829/ENSMUSG00000015568/ENSMUSG00000064302/ENSMUSG00000026842/ENSMUSG00000030534/ENSMUSG00000039952/ENSMUSG00000031996/ENSMUSG00000031342/ENSMUSG00000042436/ENSMUSG00000021038/ENSMUSG00000031503/ENSMUSG00000020592/ENSMUSG00000025355/ENSMUSG00000040998/ENSMUSG00000089661/ENSMUSG00000026478/ENSMUSG00000025225/ENSMUSG00000064080/ENSMUSG00000026147/ENSMUSG00000033149/ENSMUSG00000033327/ENSMUSG00000063564/ENSMUSG00000007613/ENSMUSG00000026718/ENSMUSG00000029131/ENSMUSG00000079022/ENSMUSG00000010342/ENSMUSG00000027612/ENSMUSG00000032572/ENSMUSG00000031502/ENSMUSG00000026042/ENSMUSG00000021136/ENSMUSG00000033420/ENSMUSG00000003665/ENSMUSG00000022231/ENSMUSG00000000392/ENSMUSG00000028413/ENSMUSG00000036356/ENSMUSG00000041193/ENSMUSG00000046618/ENSMUSG00000001435/ENSMUSG00000032083/ENSMUSG00000010051/ENSMUSG00000030498/ENSMUSG00000048076/ENSMUSG00000024588/ENSMUSG00000032883/ENSMUSG00000059901/ENSMUSG00000037032/ENSMUSG00000016918/ENSMUSG00000026596/ENSMUSG00000032220/ENSMUSG00000001240/ENSMUSG00000032937/ENSMUSG00000060601/ENSMUSG00000008999/ENSMUSG00000028420/ENSMUSG00000017344/ENSMUSG00000029581/ENSMUSG00000067006/ENSMUSG00000079465/ENSMUSG00000036040/ENSMUSG00000025809/ENSMUSG00000050357/ENSMUSG00000013150/ENSMUSG00000001249/ENSMUSG00000068794/ENSMUSG00000004846/ENSMUSG00000028197/ENSMUSG00000024030/ENSMUSG00000021831/ENSMUSG00000039254/ENSMUSG00000032402/ENSMUSG00000020019/ENSMUSG00000025485/ENSMUSG00000028195/ENSMUSG00000035258/ENSMUSG00000022607/ENSMUSG00000022018/ENSMUSG00000025213/ENSMUSG00000031257/ENSMUSG00000042116/ENSMUSG00000032289/ENSMUSG00000033540/ENSMUSG00000028249/ENSMUSG00000000901/ENSMUSG00000025064/ENSMUSG00000048537/ENSMUSG00000018800/ENSMUSG00000020716/ENSMUSG00000031980/ENSMUSG00000031790/ENSMUSG00000029436/ENSMUSG00000024101/ENSMUSG00000035000/ENSMUSG00000023913/ENSMUSG00000025746/ENSMUSG00000050335/ENSMUSG00000021999/ENSMUSG00000026814/ENSMUSG00000000567/ENSMUSG00000031910/ENSMUSG00000031825/ENSMUSG00000048661/ENSMUSG00000058806/ENSMUSG00000019997/ENSMUSG00000068196/ENSMUSG00000038463/ENSMUSG00000020609/ENSMUSG00000033684/ENSMUSG00000016494/ENSMUSG00000032489/ENSMUSG00000032332/ENSMUSG00000032207/ENSMUSG00000023903/ENSMUSG00000026141/ENSMUSG00000052911/ENSMUSG00000009350/ENSMUSG00000033792/ENSMUSG00000037936/ENSMUSG00000026837/ENSMUSG00000034161/ENSMUSG00000032079/ENSMUSG00000006651/ENSMUSG00000016458/ENSMUSG00000032035/ENSMUSG00000017754/ENSMUSG00000022449/ENSMUSG00000053268/ENSMUSG00000028226/ENSMUSG00000027315/ENSMUSG00000035722/ENSMUSG00000074030/ENSMUSG00000028476/ENSMUSG00000035237/ENSMUSG00000020682/ENSMUSG00000026600/ENSMUSG00000033392/ENSMUSG00000023045/ENSMUSG00000051413/ENSMUSG00000018217/ENSMUSG00000038765/ENSMUSG00000074852/ENSMUSG00000031740/ENSMUSG00000030022/ENSMUSG00000026043/ENSMUSG00000024087/ENSMUSG00000030400/ENSMUSG00000031273/ENSMUSG00000006800/ENSMUSG00000017737/ENSMUSG00000001506/ENSMUSG00000042961/ENSMUSG00000024391/ENSMUSG00000005397/ENSMUSG00000063727/ENSMUSG00000027356/ENSMUSG00000039239/ENSMUSG00000020932/ENSMUSG00000022371/ENSMUSG00000053846/ENSMUSG00000032374/ENSMUSG00000059481/ENSMUSG00000046714/ENSMUSG00000032080/ENSMUSG00000015243/ENSMUSG00000003051/ENSMUSG00000025289/ENSMUSG00000074227/ENSMUSG00000070436/ENSMUSG00000029231/ENSMUSG00000022483/ENSMUSG00000040690/ENSMUSG00000006369/ENSMUSG00000038624/ENSMUSG00000015659/ENSMUSG00000063765/ENSMUSG00000036545/ENSMUSG00000021998/ENSMUSG00000022105/ENSMUSG00000057074/ENSMUSG00000031849/ENSMUSG00000003534/ENSMUSG00000067158/ENSMUSG00000024529/ENSMUSG00000027788/ENSMUSG00000027832/ENSMUSG00000034009/ENSMUSG00000000957/ENSMUSG00000068079/ENSMUSG00000069895/ENSMUSG00000049723/ENSMUSG00000019055/ENSMUSG00000027750/ENSMUSG00000027996/ENSMUSG00000059714/ENSMUSG00000018623/ENSMUSG00000070305/ENSMUSG00000032231/ENSMUSG00000028626/ENSMUSG00000028763/ENSMUSG00000002603/ENSMUSG00000026923/ENSMUSG00000030341/ENSMUSG00000033933/ENSMUSG00000028599/ENSMUSG00000030607/ENSMUSG00000002900/ENSMUSG00000028583/ENSMUSG00000024909/ENSMUSG00000006931/ENSMUSG00000018830/ENSMUSG00000019320/ENSMUSG00000024076/ENSMUSG00000042812/ENSMUSG00000032504/ENSMUSG00000020689/ENSMUSG00000049001/ENSMUSG00000022367/ENSMUSG00000029675	257
GO:0006890	retrograde vesicle-mediated transport, Golgi to ER	42/15029	44/21077	5.84823e-05	0.000443678	0.000252087	ENSMUSG00000060992/ENSMUSG00000035354/ENSMUSG00000046519/ENSMUSG00000025224/ENSMUSG00000027739/ENSMUSG00000021484/ENSMUSG00000037933/ENSMUSG00000021877/ENSMUSG00000055681/ENSMUSG00000010045/ENSMUSG00000029125/ENSMUSG00000030304/ENSMUSG00000020952/ENSMUSG00000029104/ENSMUSG00000027255/ENSMUSG00000030704/ENSMUSG00000020576/ENSMUSG00000001576/ENSMUSG00000020440/ENSMUSG00000029048/ENSMUSG00000032458/ENSMUSG00000032549/ENSMUSG00000051853/ENSMUSG00000026553/ENSMUSG00000005881/ENSMUSG00000027546/ENSMUSG00000034893/ENSMUSG00000024566/ENSMUSG00000025484/ENSMUSG00000022200/ENSMUSG00000024941/ENSMUSG00000034951/ENSMUSG00000028999/ENSMUSG00000027879/ENSMUSG00000018672/ENSMUSG00000079111/ENSMUSG00000054277/ENSMUSG00000032096/ENSMUSG00000039763/ENSMUSG00000020821/ENSMUSG00000031753/ENSMUSG00000010830	42
GO:0033046	negative regulation of sister chromatid segregation	42/15029	44/21077	5.84823e-05	0.000443678	0.000252087	ENSMUSG00000006005/ENSMUSG00000029910/ENSMUSG00000025925/ENSMUSG00000021287/ENSMUSG00000019773/ENSMUSG00000039298/ENSMUSG00000031529/ENSMUSG00000034218/ENSMUSG00000038542/ENSMUSG00000022314/ENSMUSG00000041408/ENSMUSG00000038379/ENSMUSG00000069910/ENSMUSG00000031388/ENSMUSG00000010342/ENSMUSG00000051235/ENSMUSG00000024056/ENSMUSG00000029554/ENSMUSG00000030649/ENSMUSG00000040084/ENSMUSG00000024542/ENSMUSG00000006585/ENSMUSG00000033762/ENSMUSG00000066979/ENSMUSG00000021569/ENSMUSG00000030763/ENSMUSG00000041431/ENSMUSG00000005871/ENSMUSG00000024474/ENSMUSG00000032435/ENSMUSG00000032264/ENSMUSG00000020415/ENSMUSG00000045328/ENSMUSG00000027379/ENSMUSG00000017716/ENSMUSG00000030867/ENSMUSG00000031229/ENSMUSG00000024537/ENSMUSG00000034509/ENSMUSG00000020897/ENSMUSG00000022750/ENSMUSG00000017421	42
GO:0010923	negative regulation of phosphatase activity	71/15029	79/21077	5.9208e-05	0.000448645	0.000254908	ENSMUSG00000066151/ENSMUSG00000070002/ENSMUSG00000045962/ENSMUSG00000024290/ENSMUSG00000043460/ENSMUSG00000042628/ENSMUSG00000060657/ENSMUSG00000057719/ENSMUSG00000021451/ENSMUSG00000040843/ENSMUSG00000069072/ENSMUSG00000019852/ENSMUSG00000025555/ENSMUSG00000026779/ENSMUSG00000047419/ENSMUSG00000035441/ENSMUSG00000068742/ENSMUSG00000019256/ENSMUSG00000029725/ENSMUSG00000044502/ENSMUSG00000038949/ENSMUSG00000021209/ENSMUSG00000019178/ENSMUSG00000055493/ENSMUSG00000021621/ENSMUSG00000029420/ENSMUSG00000036155/ENSMUSG00000005417/ENSMUSG00000044647/ENSMUSG00000034310/ENSMUSG00000014077/ENSMUSG00000032562/ENSMUSG00000042502/ENSMUSG00000024542/ENSMUSG00000000881/ENSMUSG00000058392/ENSMUSG00000036398/ENSMUSG00000053886/ENSMUSG00000027326/ENSMUSG00000039849/ENSMUSG00000001249/ENSMUSG00000039210/ENSMUSG00000020635/ENSMUSG00000052572/ENSMUSG00000027351/ENSMUSG00000068082/ENSMUSG00000034755/ENSMUSG00000037316/ENSMUSG00000023764/ENSMUSG00000020580/ENSMUSG00000023908/ENSMUSG00000032966/ENSMUSG00000022119/ENSMUSG00000030521/ENSMUSG00000038976/ENSMUSG00000051403/ENSMUSG00000039515/ENSMUSG00000062044/ENSMUSG00000022488/ENSMUSG00000030616/ENSMUSG00000039239/ENSMUSG00000045374/ENSMUSG00000048988/ENSMUSG00000061718/ENSMUSG00000044433/ENSMUSG00000028784/ENSMUSG00000031537/ENSMUSG00000030421/ENSMUSG00000041117/ENSMUSG00000040435/ENSMUSG00000044636	71
GO:0106106	cold-induced thermogenesis	122/15029	143/21077	6.1022e-05	0.000461283	0.000262089	ENSMUSG00000036251/ENSMUSG00000035632/ENSMUSG00000041220/ENSMUSG00000028945/ENSMUSG00000039191/ENSMUSG00000026526/ENSMUSG00000025946/ENSMUSG00000003068/ENSMUSG00000053510/ENSMUSG00000074794/ENSMUSG00000038349/ENSMUSG00000053470/ENSMUSG00000029020/ENSMUSG00000021453/ENSMUSG00000055116/ENSMUSG00000018796/ENSMUSG00000026457/ENSMUSG00000050199/ENSMUSG00000032594/ENSMUSG00000042406/ENSMUSG00000055866/ENSMUSG00000038205/ENSMUSG00000000301/ENSMUSG00000027533/ENSMUSG00000032280/ENSMUSG00000023845/ENSMUSG00000002108/ENSMUSG00000018476/ENSMUSG00000018507/ENSMUSG00000061578/ENSMUSG00000034853/ENSMUSG00000021047/ENSMUSG00000005533/ENSMUSG00000007655/ENSMUSG00000058881/ENSMUSG00000038910/ENSMUSG00000022556/ENSMUSG00000039410/ENSMUSG00000029513/ENSMUSG00000023328/ENSMUSG00000006717/ENSMUSG00000033871/ENSMUSG00000035069/ENSMUSG00000030168/ENSMUSG00000025408/ENSMUSG00000028556/ENSMUSG00000006457/ENSMUSG00000025277/ENSMUSG00000045333/ENSMUSG00000058756/ENSMUSG00000030411/ENSMUSG00000020889/ENSMUSG00000060601/ENSMUSG00000020623/ENSMUSG00000028223/ENSMUSG00000026610/ENSMUSG00000005871/ENSMUSG00000034748/ENSMUSG00000024454/ENSMUSG00000028042/ENSMUSG00000000134/ENSMUSG00000020263/ENSMUSG00000019846/ENSMUSG00000002147/ENSMUSG00000026822/ENSMUSG00000020176/ENSMUSG00000028019/ENSMUSG00000052593/ENSMUSG00000022053/ENSMUSG00000020593/ENSMUSG00000045471/ENSMUSG00000042745/ENSMUSG00000022206/ENSMUSG00000071657/ENSMUSG00000042045/ENSMUSG00000061393/ENSMUSG00000027984/ENSMUSG00000020963/ENSMUSG00000036893/ENSMUSG00000024789/ENSMUSG00000045382/ENSMUSG00000032633/ENSMUSG00000000889/ENSMUSG00000035283/ENSMUSG00000039005/ENSMUSG00000042190/ENSMUSG00000022894/ENSMUSG00000037071/ENSMUSG00000027523/ENSMUSG00000049649/ENSMUSG00000031712/ENSMUSG00000049112/ENSMUSG00000026070/ENSMUSG00000024256/ENSMUSG00000056501/ENSMUSG00000029167/ENSMUSG00000027199/ENSMUSG00000007682/ENSMUSG00000053279/ENSMUSG00000023951/ENSMUSG00000045730/ENSMUSG00000005268/ENSMUSG00000036940/ENSMUSG00000020553/ENSMUSG00000046714/ENSMUSG00000018707/ENSMUSG00000024526/ENSMUSG00000060572/ENSMUSG00000018554/ENSMUSG00000022105/ENSMUSG00000031489/ENSMUSG00000050953/ENSMUSG00000022878/ENSMUSG00000030748/ENSMUSG00000038754/ENSMUSG00000026003/ENSMUSG00000026923/ENSMUSG00000020383/ENSMUSG00000034160/ENSMUSG00000027301/ENSMUSG00000024140/ENSMUSG00000021457	122
GO:0120161	regulation of cold-induced thermogenesis	122/15029	143/21077	6.1022e-05	0.000461283	0.000262089	ENSMUSG00000036251/ENSMUSG00000035632/ENSMUSG00000041220/ENSMUSG00000028945/ENSMUSG00000039191/ENSMUSG00000026526/ENSMUSG00000025946/ENSMUSG00000003068/ENSMUSG00000053510/ENSMUSG00000074794/ENSMUSG00000038349/ENSMUSG00000053470/ENSMUSG00000029020/ENSMUSG00000021453/ENSMUSG00000055116/ENSMUSG00000018796/ENSMUSG00000026457/ENSMUSG00000050199/ENSMUSG00000032594/ENSMUSG00000042406/ENSMUSG00000055866/ENSMUSG00000038205/ENSMUSG00000000301/ENSMUSG00000027533/ENSMUSG00000032280/ENSMUSG00000023845/ENSMUSG00000002108/ENSMUSG00000018476/ENSMUSG00000018507/ENSMUSG00000061578/ENSMUSG00000034853/ENSMUSG00000021047/ENSMUSG00000005533/ENSMUSG00000007655/ENSMUSG00000058881/ENSMUSG00000038910/ENSMUSG00000022556/ENSMUSG00000039410/ENSMUSG00000029513/ENSMUSG00000023328/ENSMUSG00000006717/ENSMUSG00000033871/ENSMUSG00000035069/ENSMUSG00000030168/ENSMUSG00000025408/ENSMUSG00000028556/ENSMUSG00000006457/ENSMUSG00000025277/ENSMUSG00000045333/ENSMUSG00000058756/ENSMUSG00000030411/ENSMUSG00000020889/ENSMUSG00000060601/ENSMUSG00000020623/ENSMUSG00000028223/ENSMUSG00000026610/ENSMUSG00000005871/ENSMUSG00000034748/ENSMUSG00000024454/ENSMUSG00000028042/ENSMUSG00000000134/ENSMUSG00000020263/ENSMUSG00000019846/ENSMUSG00000002147/ENSMUSG00000026822/ENSMUSG00000020176/ENSMUSG00000028019/ENSMUSG00000052593/ENSMUSG00000022053/ENSMUSG00000020593/ENSMUSG00000045471/ENSMUSG00000042745/ENSMUSG00000022206/ENSMUSG00000071657/ENSMUSG00000042045/ENSMUSG00000061393/ENSMUSG00000027984/ENSMUSG00000020963/ENSMUSG00000036893/ENSMUSG00000024789/ENSMUSG00000045382/ENSMUSG00000032633/ENSMUSG00000000889/ENSMUSG00000035283/ENSMUSG00000039005/ENSMUSG00000042190/ENSMUSG00000022894/ENSMUSG00000037071/ENSMUSG00000027523/ENSMUSG00000049649/ENSMUSG00000031712/ENSMUSG00000049112/ENSMUSG00000026070/ENSMUSG00000024256/ENSMUSG00000056501/ENSMUSG00000029167/ENSMUSG00000027199/ENSMUSG00000007682/ENSMUSG00000053279/ENSMUSG00000023951/ENSMUSG00000045730/ENSMUSG00000005268/ENSMUSG00000036940/ENSMUSG00000020553/ENSMUSG00000046714/ENSMUSG00000018707/ENSMUSG00000024526/ENSMUSG00000060572/ENSMUSG00000018554/ENSMUSG00000022105/ENSMUSG00000031489/ENSMUSG00000050953/ENSMUSG00000022878/ENSMUSG00000030748/ENSMUSG00000038754/ENSMUSG00000026003/ENSMUSG00000026923/ENSMUSG00000020383/ENSMUSG00000034160/ENSMUSG00000027301/ENSMUSG00000024140/ENSMUSG00000021457	122
GO:0035304	regulation of protein dephosphorylation	75/15029	84/21077	6.33959e-05	0.000478082	0.000271634	ENSMUSG00000048922/ENSMUSG00000020048/ENSMUSG00000032171/ENSMUSG00000026395/ENSMUSG00000014592/ENSMUSG00000040003/ENSMUSG00000024500/ENSMUSG00000038619/ENSMUSG00000006498/ENSMUSG00000025986/ENSMUSG00000020349/ENSMUSG00000022951/ENSMUSG00000024290/ENSMUSG00000046062/ENSMUSG00000026626/ENSMUSG00000040843/ENSMUSG00000024908/ENSMUSG00000059409/ENSMUSG00000029104/ENSMUSG00000026779/ENSMUSG00000020032/ENSMUSG00000036810/ENSMUSG00000047419/ENSMUSG00000026275/ENSMUSG00000031221/ENSMUSG00000068742/ENSMUSG00000031523/ENSMUSG00000037754/ENSMUSG00000018428/ENSMUSG00000044502/ENSMUSG00000021209/ENSMUSG00000019907/ENSMUSG00000019178/ENSMUSG00000036155/ENSMUSG00000042284/ENSMUSG00000024620/ENSMUSG00000018326/ENSMUSG00000005417/ENSMUSG00000070056/ENSMUSG00000032562/ENSMUSG00000036398/ENSMUSG00000020635/ENSMUSG00000052296/ENSMUSG00000037049/ENSMUSG00000039661/ENSMUSG00000007656/ENSMUSG00000042429/ENSMUSG00000020580/ENSMUSG00000021614/ENSMUSG00000023944/ENSMUSG00000021948/ENSMUSG00000023118/ENSMUSG00000028882/ENSMUSG00000032966/ENSMUSG00000018570/ENSMUSG00000038976/ENSMUSG00000024789/ENSMUSG00000039515/ENSMUSG00000002205/ENSMUSG00000020849/ENSMUSG00000022488/ENSMUSG00000047714/ENSMUSG00000026812/ENSMUSG00000018914/ENSMUSG00000006476/ENSMUSG00000029501/ENSMUSG00000061718/ENSMUSG00000028756/ENSMUSG00000029550/ENSMUSG00000028048/ENSMUSG00000036561/ENSMUSG00000031537/ENSMUSG00000002603/ENSMUSG00000040435/ENSMUSG00000035873	75
GO:1903321	negative regulation of protein modification by small protein conjugation or removal	75/15029	84/21077	6.33959e-05	0.000478082	0.000271634	ENSMUSG00000029910/ENSMUSG00000028969/ENSMUSG00000020038/ENSMUSG00000023170/ENSMUSG00000019843/ENSMUSG00000019850/ENSMUSG00000019773/ENSMUSG00000060216/ENSMUSG00000022855/ENSMUSG00000031314/ENSMUSG00000057719/ENSMUSG00000045038/ENSMUSG00000032329/ENSMUSG00000034730/ENSMUSG00000027189/ENSMUSG00000023150/ENSMUSG00000032350/ENSMUSG00000038160/ENSMUSG00000055866/ENSMUSG00000026842/ENSMUSG00000028991/ENSMUSG00000028577/ENSMUSG00000026977/ENSMUSG00000040359/ENSMUSG00000029674/ENSMUSG00000007655/ENSMUSG00000021149/ENSMUSG00000042215/ENSMUSG00000034472/ENSMUSG00000076431/ENSMUSG00000020232/ENSMUSG00000030435/ENSMUSG00000014077/ENSMUSG00000026219/ENSMUSG00000037487/ENSMUSG00000030744/ENSMUSG00000024901/ENSMUSG00000073616/ENSMUSG00000067567/ENSMUSG00000028410/ENSMUSG00000028964/ENSMUSG00000061477/ENSMUSG00000059291/ENSMUSG00000025266/ENSMUSG00000058558/ENSMUSG00000025880/ENSMUSG00000074001/ENSMUSG00000019969/ENSMUSG00000033788/ENSMUSG00000026203/ENSMUSG00000010609/ENSMUSG00000021958/ENSMUSG00000030505/ENSMUSG00000029003/ENSMUSG00000063268/ENSMUSG00000028643/ENSMUSG00000071655/ENSMUSG00000018909/ENSMUSG00000031652/ENSMUSG00000020844/ENSMUSG00000021501/ENSMUSG00000078816/ENSMUSG00000034686/ENSMUSG00000006932/ENSMUSG00000026771/ENSMUSG00000028101/ENSMUSG00000024927/ENSMUSG00000079110/ENSMUSG00000049792/ENSMUSG00000032612/ENSMUSG00000034160/ENSMUSG00000071415/ENSMUSG00000001729/ENSMUSG00000035692/ENSMUSG00000041736	75
GO:0043500	muscle adaptation	103/15029	119/21077	6.42958e-05	0.000483942	0.000274964	ENSMUSG00000019487/ENSMUSG00000022812/ENSMUSG00000032171/ENSMUSG00000040712/ENSMUSG00000028341/ENSMUSG00000033326/ENSMUSG00000026031/ENSMUSG00000019789/ENSMUSG00000022752/ENSMUSG00000033323/ENSMUSG00000032355/ENSMUSG00000059743/ENSMUSG00000036023/ENSMUSG00000057177/ENSMUSG00000024290/ENSMUSG00000048756/ENSMUSG00000050965/ENSMUSG00000020063/ENSMUSG00000061603/ENSMUSG00000026496/ENSMUSG00000026360/ENSMUSG00000021264/ENSMUSG00000025220/ENSMUSG00000028161/ENSMUSG00000042105/ENSMUSG00000026407/ENSMUSG00000047419/ENSMUSG00000038518/ENSMUSG00000028991/ENSMUSG00000029687/ENSMUSG00000039233/ENSMUSG00000018428/ENSMUSG00000026185/ENSMUSG00000053965/ENSMUSG00000005124/ENSMUSG00000031633/ENSMUSG00000019432/ENSMUSG00000029840/ENSMUSG00000026418/ENSMUSG00000030067/ENSMUSG00000039197/ENSMUSG00000031902/ENSMUSG00000024515/ENSMUSG00000053819/ENSMUSG00000028854/ENSMUSG00000003032/ENSMUSG00000005583/ENSMUSG00000006457/ENSMUSG00000024431/ENSMUSG00000028063/ENSMUSG00000028978/ENSMUSG00000068697/ENSMUSG00000060261/ENSMUSG00000006519/ENSMUSG00000015942/ENSMUSG00000032402/ENSMUSG00000022607/ENSMUSG00000038530/ENSMUSG00000022451/ENSMUSG00000029467/ENSMUSG00000057530/ENSMUSG00000031980/ENSMUSG00000028967/ENSMUSG00000055024/ENSMUSG00000022358/ENSMUSG00000020580/ENSMUSG00000009214/ENSMUSG00000041119/ENSMUSG00000031068/ENSMUSG00000044167/ENSMUSG00000057604/ENSMUSG00000027716/ENSMUSG00000045875/ENSMUSG00000020053/ENSMUSG00000009555/ENSMUSG00000030087/ENSMUSG00000030774/ENSMUSG00000035283/ENSMUSG00000026697/ENSMUSG00000005836/ENSMUSG00000023079/ENSMUSG00000046532/ENSMUSG00000026463/ENSMUSG00000055320/ENSMUSG00000091898/ENSMUSG00000027199/ENSMUSG00000064179/ENSMUSG00000030557/ENSMUSG00000022371/ENSMUSG00000014776/ENSMUSG00000024397/ENSMUSG00000021944/ENSMUSG00000031400/ENSMUSG00000053093/ENSMUSG00000077928/ENSMUSG00000035086/ENSMUSG00000029470/ENSMUSG00000021367/ENSMUSG00000033016/ENSMUSG00000026923/ENSMUSG00000030341/ENSMUSG00000028599/ENSMUSG00000026879	103
GO:0046496	nicotinamide nucleotide metabolic process	129/15029	152/21077	6.43263e-05	0.000483942	0.000274964	ENSMUSG00000022708/ENSMUSG00000020321/ENSMUSG00000018861/ENSMUSG00000026568/ENSMUSG00000026313/ENSMUSG00000038871/ENSMUSG00000021748/ENSMUSG00000020572/ENSMUSG00000028452/ENSMUSG00000039783/ENSMUSG00000035011/ENSMUSG00000037012/ENSMUSG00000053604/ENSMUSG00000010914/ENSMUSG00000020277/ENSMUSG00000025950/ENSMUSG00000024556/ENSMUSG00000028944/ENSMUSG00000032418/ENSMUSG00000016194/ENSMUSG00000022253/ENSMUSG00000030246/ENSMUSG00000026480/ENSMUSG00000032456/ENSMUSG00000028931/ENSMUSG00000020080/ENSMUSG00000020108/ENSMUSG00000021196/ENSMUSG00000005951/ENSMUSG00000025236/ENSMUSG00000004040/ENSMUSG00000023019/ENSMUSG00000062070/ENSMUSG00000026005/ENSMUSG00000002010/ENSMUSG00000038704/ENSMUSG00000030695/ENSMUSG00000021109/ENSMUSG00000027282/ENSMUSG00000041237/ENSMUSG00000036427/ENSMUSG00000019179/ENSMUSG00000031090/ENSMUSG00000027613/ENSMUSG00000034997/ENSMUSG00000057666/ENSMUSG00000027406/ENSMUSG00000020456/ENSMUSG00000056493/ENSMUSG00000038028/ENSMUSG00000006362/ENSMUSG00000032872/ENSMUSG00000026409/ENSMUSG00000049734/ENSMUSG00000025877/ENSMUSG00000006457/ENSMUSG00000023456/ENSMUSG00000023861/ENSMUSG00000020664/ENSMUSG00000028671/ENSMUSG00000034371/ENSMUSG00000050627/ENSMUSG00000025736/ENSMUSG00000028961/ENSMUSG00000022346/ENSMUSG00000032279/ENSMUSG00000034748/ENSMUSG00000011752/ENSMUSG00000005534/ENSMUSG00000059552/ENSMUSG00000024953/ENSMUSG00000031807/ENSMUSG00000032122/ENSMUSG00000042751/ENSMUSG00000020250/ENSMUSG00000004267/ENSMUSG00000039275/ENSMUSG00000033065/ENSMUSG00000029468/ENSMUSG00000018501/ENSMUSG00000048029/ENSMUSG00000032294/ENSMUSG00000031549/ENSMUSG00000031299/ENSMUSG00000029063/ENSMUSG00000063129/ENSMUSG00000041798/ENSMUSG00000033307/ENSMUSG00000063229/ENSMUSG00000021236/ENSMUSG00000025815/ENSMUSG00000026866/ENSMUSG00000025963/ENSMUSG00000000628/ENSMUSG00000020053/ENSMUSG00000029162/ENSMUSG00000050697/ENSMUSG00000031551/ENSMUSG00000004789/ENSMUSG00000028980/ENSMUSG00000021482/ENSMUSG00000030674/ENSMUSG00000018914/ENSMUSG00000021255/ENSMUSG00000028070/ENSMUSG00000028518/ENSMUSG00000029167/ENSMUSG00000040618/ENSMUSG00000025503/ENSMUSG00000000168/ENSMUSG00000031400/ENSMUSG00000028992/ENSMUSG00000061099/ENSMUSG00000000673/ENSMUSG00000021957/ENSMUSG00000028100/ENSMUSG00000030541/ENSMUSG00000025453/ENSMUSG00000026827/ENSMUSG00000017390/ENSMUSG00000032306/ENSMUSG00000024228/ENSMUSG00000036073/ENSMUSG00000000215/ENSMUSG00000047674/ENSMUSG00000003541/ENSMUSG00000040181/ENSMUSG00000034160/ENSMUSG00000020475	129
GO:1901292	nucleoside phosphate catabolic process	118/15029	138/21077	6.47652e-05	0.000486664	0.00027651	ENSMUSG00000022708/ENSMUSG00000026313/ENSMUSG00000038871/ENSMUSG00000028452/ENSMUSG00000021699/ENSMUSG00000035011/ENSMUSG00000037012/ENSMUSG00000020277/ENSMUSG00000060579/ENSMUSG00000026839/ENSMUSG00000028944/ENSMUSG00000025192/ENSMUSG00000002326/ENSMUSG00000025575/ENSMUSG00000026480/ENSMUSG00000020080/ENSMUSG00000020108/ENSMUSG00000021196/ENSMUSG00000025236/ENSMUSG00000004040/ENSMUSG00000023019/ENSMUSG00000028937/ENSMUSG00000062070/ENSMUSG00000048120/ENSMUSG00000027203/ENSMUSG00000038704/ENSMUSG00000030695/ENSMUSG00000021109/ENSMUSG00000027282/ENSMUSG00000041237/ENSMUSG00000053965/ENSMUSG00000029310/ENSMUSG00000036427/ENSMUSG00000027613/ENSMUSG00000034997/ENSMUSG00000057666/ENSMUSG00000074797/ENSMUSG00000042462/ENSMUSG00000033405/ENSMUSG00000020456/ENSMUSG00000056493/ENSMUSG00000038028/ENSMUSG00000006362/ENSMUSG00000026409/ENSMUSG00000032615/ENSMUSG00000045211/ENSMUSG00000049734/ENSMUSG00000025877/ENSMUSG00000006457/ENSMUSG00000023456/ENSMUSG00000030653/ENSMUSG00000028671/ENSMUSG00000034371/ENSMUSG00000020267/ENSMUSG00000074064/ENSMUSG00000020029/ENSMUSG00000019989/ENSMUSG00000025736/ENSMUSG00000059173/ENSMUSG00000019872/ENSMUSG00000020407/ENSMUSG00000024213/ENSMUSG00000022346/ENSMUSG00000034748/ENSMUSG00000011752/ENSMUSG00000005534/ENSMUSG00000059552/ENSMUSG00000004267/ENSMUSG00000039275/ENSMUSG00000033065/ENSMUSG00000029468/ENSMUSG00000031378/ENSMUSG00000018501/ENSMUSG00000023960/ENSMUSG00000048029/ENSMUSG00000041119/ENSMUSG00000032294/ENSMUSG00000063129/ENSMUSG00000041798/ENSMUSG00000027639/ENSMUSG00000040658/ENSMUSG00000032565/ENSMUSG00000033307/ENSMUSG00000063229/ENSMUSG00000021236/ENSMUSG00000025815/ENSMUSG00000041608/ENSMUSG00000031767/ENSMUSG00000000628/ENSMUSG00000020053/ENSMUSG00000029162/ENSMUSG00000050697/ENSMUSG00000025630/ENSMUSG00000032420/ENSMUSG00000021482/ENSMUSG00000020736/ENSMUSG00000018914/ENSMUSG00000021255/ENSMUSG00000037370/ENSMUSG00000025817/ENSMUSG00000028518/ENSMUSG00000029167/ENSMUSG00000015085/ENSMUSG00000032047/ENSMUSG00000061099/ENSMUSG00000030225/ENSMUSG00000028100/ENSMUSG00000006782/ENSMUSG00000017390/ENSMUSG00000032306/ENSMUSG00000024228/ENSMUSG00000036073/ENSMUSG00000000215/ENSMUSG00000003541/ENSMUSG00000034160/ENSMUSG00000036639/ENSMUSG00000020475/ENSMUSG00000054958	118
GO:0006367	transcription initiation from RNA polymerase II promoter	57/15029	62/21077	6.58233e-05	0.000494027	0.000280693	ENSMUSG00000067995/ENSMUSG00000019789/ENSMUSG00000071662/ENSMUSG00000020114/ENSMUSG00000002658/ENSMUSG00000020962/ENSMUSG00000025958/ENSMUSG00000021832/ENSMUSG00000031585/ENSMUSG00000028988/ENSMUSG00000019256/ENSMUSG00000002102/ENSMUSG00000015605/ENSMUSG00000053477/ENSMUSG00000038622/ENSMUSG00000022205/ENSMUSG00000027770/ENSMUSG00000002221/ENSMUSG00000022828/ENSMUSG00000030678/ENSMUSG00000013833/ENSMUSG00000043962/ENSMUSG00000019738/ENSMUSG00000024382/ENSMUSG00000030213/ENSMUSG00000058756/ENSMUSG00000030603/ENSMUSG00000042197/ENSMUSG00000022109/ENSMUSG00000024258/ENSMUSG00000028271/ENSMUSG00000031935/ENSMUSG00000059552/ENSMUSG00000064127/ENSMUSG00000019768/ENSMUSG00000003680/ENSMUSG00000002679/ENSMUSG00000036980/ENSMUSG00000051316/ENSMUSG00000020679/ENSMUSG00000014767/ENSMUSG00000043866/ENSMUSG00000018654/ENSMUSG00000017210/ENSMUSG00000028932/ENSMUSG00000037343/ENSMUSG00000029265/ENSMUSG00000025049/ENSMUSG00000020708/ENSMUSG00000028899/ENSMUSG00000024218/ENSMUSG00000039117/ENSMUSG00000033543/ENSMUSG00000018160/ENSMUSG00000034297/ENSMUSG00000079487/ENSMUSG00000041515	57
GO:0006303	double-strand break repair via nonhomologous end joining	47/15029	50/21077	6.68057e-05	0.000500211	0.000284207	ENSMUSG00000021615/ENSMUSG00000032498/ENSMUSG00000035354/ENSMUSG00000026526/ENSMUSG00000035011/ENSMUSG00000017485/ENSMUSG00000023249/ENSMUSG00000053914/ENSMUSG00000043909/ENSMUSG00000022672/ENSMUSG00000049717/ENSMUSG00000031928/ENSMUSG00000020381/ENSMUSG00000057406/ENSMUSG00000022556/ENSMUSG00000051768/ENSMUSG00000047617/ENSMUSG00000024735/ENSMUSG00000046806/ENSMUSG00000022545/ENSMUSG00000044991/ENSMUSG00000026187/ENSMUSG00000041471/ENSMUSG00000026914/ENSMUSG00000026648/ENSMUSG00000041346/ENSMUSG00000022471/ENSMUSG00000034206/ENSMUSG00000054611/ENSMUSG00000020697/ENSMUSG00000027845/ENSMUSG00000003549/ENSMUSG00000056394/ENSMUSG00000029003/ENSMUSG00000024054/ENSMUSG00000090083/ENSMUSG00000026162/ENSMUSG00000006678/ENSMUSG00000025014/ENSMUSG00000020474/ENSMUSG00000031536/ENSMUSG00000022516/ENSMUSG00000078521/ENSMUSG00000021377/ENSMUSG00000025218/ENSMUSG00000036202/ENSMUSG00000025077	47
GO:0030071	regulation of mitotic metaphase/anaphase transition	47/15029	50/21077	6.68057e-05	0.000500211	0.000284207	ENSMUSG00000006005/ENSMUSG00000029910/ENSMUSG00000025925/ENSMUSG00000021287/ENSMUSG00000019773/ENSMUSG00000039298/ENSMUSG00000029176/ENSMUSG00000042807/ENSMUSG00000034218/ENSMUSG00000038542/ENSMUSG00000066149/ENSMUSG00000022314/ENSMUSG00000004364/ENSMUSG00000024370/ENSMUSG00000059586/ENSMUSG00000038379/ENSMUSG00000069910/ENSMUSG00000010342/ENSMUSG00000051235/ENSMUSG00000026749/ENSMUSG00000024056/ENSMUSG00000029554/ENSMUSG00000030649/ENSMUSG00000040084/ENSMUSG00000024542/ENSMUSG00000006585/ENSMUSG00000066979/ENSMUSG00000025135/ENSMUSG00000021569/ENSMUSG00000030763/ENSMUSG00000029472/ENSMUSG00000041431/ENSMUSG00000005871/ENSMUSG00000024474/ENSMUSG00000032435/ENSMUSG00000032264/ENSMUSG00000045328/ENSMUSG00000027379/ENSMUSG00000017716/ENSMUSG00000030867/ENSMUSG00000024537/ENSMUSG00000034509/ENSMUSG00000020897/ENSMUSG00000017499/ENSMUSG00000022105/ENSMUSG00000022750/ENSMUSG00000017421	47
GO:0021885	forebrain cell migration	66/15029	73/21077	6.85708e-05	0.000512355	0.000291107	ENSMUSG00000026425/ENSMUSG00000020458/ENSMUSG00000028969/ENSMUSG00000022911/ENSMUSG00000007815/ENSMUSG00000041809/ENSMUSG00000028519/ENSMUSG00000045515/ENSMUSG00000025020/ENSMUSG00000028883/ENSMUSG00000020950/ENSMUSG00000002602/ENSMUSG00000027298/ENSMUSG00000095139/ENSMUSG00000015829/ENSMUSG00000025810/ENSMUSG00000048895/ENSMUSG00000015605/ENSMUSG00000026883/ENSMUSG00000042453/ENSMUSG00000036817/ENSMUSG00000018736/ENSMUSG00000063450/ENSMUSG00000090071/ENSMUSG00000025969/ENSMUSG00000028613/ENSMUSG00000020456/ENSMUSG00000032064/ENSMUSG00000005069/ENSMUSG00000035596/ENSMUSG00000028747/ENSMUSG00000053024/ENSMUSG00000031785/ENSMUSG00000035764/ENSMUSG00000021318/ENSMUSG00000043051/ENSMUSG00000020122/ENSMUSG00000020745/ENSMUSG00000041014/ENSMUSG00000022883/ENSMUSG00000038485/ENSMUSG00000031137/ENSMUSG00000052336/ENSMUSG00000042524/ENSMUSG00000036353/ENSMUSG00000019969/ENSMUSG00000051234/ENSMUSG00000031565/ENSMUSG00000045382/ENSMUSG00000046152/ENSMUSG00000044033/ENSMUSG00000032030/ENSMUSG00000020283/ENSMUSG00000062991/ENSMUSG00000031558/ENSMUSG00000030201/ENSMUSG00000043557/ENSMUSG00000006932/ENSMUSG00000044117/ENSMUSG00000036273/ENSMUSG00000031285/ENSMUSG00000061353/ENSMUSG00000001496/ENSMUSG00000001847/ENSMUSG00000002900/ENSMUSG00000021743	66
GO:0043255	regulation of carbohydrate biosynthetic process	91/15029	104/21077	6.86712e-05	0.000512355	0.000291107	ENSMUSG00000031906/ENSMUSG00000046785/ENSMUSG00000060279/ENSMUSG00000020038/ENSMUSG00000020120/ENSMUSG00000055980/ENSMUSG00000028017/ENSMUSG00000020463/ENSMUSG00000026917/ENSMUSG00000003068/ENSMUSG00000018999/ENSMUSG00000014956/ENSMUSG00000079562/ENSMUSG00000068917/ENSMUSG00000020063/ENSMUSG00000024539/ENSMUSG00000027568/ENSMUSG00000000708/ENSMUSG00000006127/ENSMUSG00000038967/ENSMUSG00000055485/ENSMUSG00000052920/ENSMUSG00000058914/ENSMUSG00000059456/ENSMUSG00000021710/ENSMUSG00000026274/ENSMUSG00000004056/ENSMUSG00000028991/ENSMUSG00000025006/ENSMUSG00000021109/ENSMUSG00000025889/ENSMUSG00000027751/ENSMUSG00000038894/ENSMUSG00000028893/ENSMUSG00000056493/ENSMUSG00000028163/ENSMUSG00000062908/ENSMUSG00000029778/ENSMUSG00000039556/ENSMUSG00000024431/ENSMUSG00000029672/ENSMUSG00000020889/ENSMUSG00000024740/ENSMUSG00000047126/ENSMUSG00000003226/ENSMUSG00000043445/ENSMUSG00000072494/ENSMUSG00000031399/ENSMUSG00000005534/ENSMUSG00000048779/ENSMUSG00000007656/ENSMUSG00000039275/ENSMUSG00000020176/ENSMUSG00000030747/ENSMUSG00000055024/ENSMUSG00000000489/ENSMUSG00000029992/ENSMUSG00000041846/ENSMUSG00000025746/ENSMUSG00000024042/ENSMUSG00000044167/ENSMUSG00000041798/ENSMUSG00000010660/ENSMUSG00000049999/ENSMUSG00000046794/ENSMUSG00000039942/ENSMUSG00000004815/ENSMUSG00000024107/ENSMUSG00000020053/ENSMUSG00000040385/ENSMUSG00000068037/ENSMUSG00000028630/ENSMUSG00000024985/ENSMUSG00000021255/ENSMUSG00000037370/ENSMUSG00000004842/ENSMUSG00000017950/ENSMUSG00000050423/ENSMUSG00000032591/ENSMUSG00000053647/ENSMUSG00000027765/ENSMUSG00000023571/ENSMUSG00000032492/ENSMUSG00000022878/ENSMUSG00000000215/ENSMUSG00000046491/ENSMUSG00000002603/ENSMUSG00000034160/ENSMUSG00000020918/ENSMUSG00000001729/ENSMUSG00000022367	91
GO:2001022	positive regulation of response to DNA damage stimulus	91/15029	104/21077	6.86712e-05	0.000512355	0.000291107	ENSMUSG00000058594/ENSMUSG00000026526/ENSMUSG00000074781/ENSMUSG00000017485/ENSMUSG00000023249/ENSMUSG00000037608/ENSMUSG00000025932/ENSMUSG00000034218/ENSMUSG00000045671/ENSMUSG00000010461/ENSMUSG00000025159/ENSMUSG00000026077/ENSMUSG00000020063/ENSMUSG00000053914/ENSMUSG00000026496/ENSMUSG00000020152/ENSMUSG00000017146/ENSMUSG00000027342/ENSMUSG00000022672/ENSMUSG00000028354/ENSMUSG00000029461/ENSMUSG00000027660/ENSMUSG00000021597/ENSMUSG00000001707/ENSMUSG00000031820/ENSMUSG00000020381/ENSMUSG00000027282/ENSMUSG00000047757/ENSMUSG00000021694/ENSMUSG00000002221/ENSMUSG00000051768/ENSMUSG00000038028/ENSMUSG00000021732/ENSMUSG00000025578/ENSMUSG00000044991/ENSMUSG00000030528/ENSMUSG00000005566/ENSMUSG00000010154/ENSMUSG00000033712/ENSMUSG00000004934/ENSMUSG00000024533/ENSMUSG00000026932/ENSMUSG00000037032/ENSMUSG00000041471/ENSMUSG00000000838/ENSMUSG00000030744/ENSMUSG00000036097/ENSMUSG00000002342/ENSMUSG00000052139/ENSMUSG00000054051/ENSMUSG00000022346/ENSMUSG00000030750/ENSMUSG00000032409/ENSMUSG00000020122/ENSMUSG00000020719/ENSMUSG00000028886/ENSMUSG00000041346/ENSMUSG00000027351/ENSMUSG00000043099/ENSMUSG00000000552/ENSMUSG00000031201/ENSMUSG00000021948/ENSMUSG00000029026/ENSMUSG00000035234/ENSMUSG00000032565/ENSMUSG00000042699/ENSMUSG00000054580/ENSMUSG00000029003/ENSMUSG00000026389/ENSMUSG00000062906/ENSMUSG00000024054/ENSMUSG00000090083/ENSMUSG00000014074/ENSMUSG00000024824/ENSMUSG00000022061/ENSMUSG00000060938/ENSMUSG00000040331/ENSMUSG00000056216/ENSMUSG00000078816/ENSMUSG00000037239/ENSMUSG00000001517/ENSMUSG00000022674/ENSMUSG00000025878/ENSMUSG00000039994/ENSMUSG00000035842/ENSMUSG00000041974/ENSMUSG00000046295/ENSMUSG00000036202/ENSMUSG00000021911/ENSMUSG00000054612/ENSMUSG00000032369	91
GO:0071496	cellular response to external stimulus	233/15029	287/21077	7.23027e-05	0.000538813	0.00030614	ENSMUSG00000031668/ENSMUSG00000052684/ENSMUSG00000020048/ENSMUSG00000022812/ENSMUSG00000041895/ENSMUSG00000032009/ENSMUSG00000065589/ENSMUSG00000026395/ENSMUSG00000024493/ENSMUSG00000005102/ENSMUSG00000068206/ENSMUSG00000017978/ENSMUSG00000029833/ENSMUSG00000036006/ENSMUSG00000025190/ENSMUSG00000042742/ENSMUSG00000019843/ENSMUSG00000006057/ENSMUSG00000058230/ENSMUSG00000017485/ENSMUSG00000025132/ENSMUSG00000040412/ENSMUSG00000015165/ENSMUSG00000032293/ENSMUSG00000004451/ENSMUSG00000024957/ENSMUSG00000037426/ENSMUSG00000021476/ENSMUSG00000042628/ENSMUSG00000031314/ENSMUSG00000026864/ENSMUSG00000021116/ENSMUSG00000031583/ENSMUSG00000002688/ENSMUSG00000004665/ENSMUSG00000030314/ENSMUSG00000020300/ENSMUSG00000063410/ENSMUSG00000038604/ENSMUSG00000018567/ENSMUSG00000020063/ENSMUSG00000050640/ENSMUSG00000023826/ENSMUSG00000021876/ENSMUSG00000024423/ENSMUSG00000034201/ENSMUSG00000037465/ENSMUSG00000002602/ENSMUSG00000038967/ENSMUSG00000031959/ENSMUSG00000054452/ENSMUSG00000037062/ENSMUSG00000039168/ENSMUSG00000042406/ENSMUSG00000015568/ENSMUSG00000027009/ENSMUSG00000038160/ENSMUSG00000032571/ENSMUSG00000031950/ENSMUSG00000039952/ENSMUSG00000033161/ENSMUSG00000033628/ENSMUSG00000005374/ENSMUSG00000015605/ENSMUSG00000028991/ENSMUSG00000050556/ENSMUSG00000022463/ENSMUSG00000045867/ENSMUSG00000037526/ENSMUSG00000041482/ENSMUSG00000049699/ENSMUSG00000001518/ENSMUSG00000031812/ENSMUSG00000022479/ENSMUSG00000007097/ENSMUSG00000007655/ENSMUSG00000025437/ENSMUSG00000076456/ENSMUSG00000005089/ENSMUSG00000042462/ENSMUSG00000028893/ENSMUSG00000027071/ENSMUSG00000029512/ENSMUSG00000035992/ENSMUSG00000039004/ENSMUSG00000068663/ENSMUSG00000006021/ENSMUSG00000026469/ENSMUSG00000050947/ENSMUSG00000026641/ENSMUSG00000045983/ENSMUSG00000042447/ENSMUSG00000040354/ENSMUSG00000026280/ENSMUSG00000021250/ENSMUSG00000029752/ENSMUSG00000026447/ENSMUSG00000038332/ENSMUSG00000079614/ENSMUSG00000030653/ENSMUSG00000020289/ENSMUSG00000071369/ENSMUSG00000095930/ENSMUSG00000028978/ENSMUSG00000023067/ENSMUSG00000070934/ENSMUSG00000021936/ENSMUSG00000041638/ENSMUSG00000030161/ENSMUSG00000025737/ENSMUSG00000025583/ENSMUSG00000010663/ENSMUSG00000022797/ENSMUSG00000026826/ENSMUSG00000024014/ENSMUSG00000089665/ENSMUSG00000020542/ENSMUSG00000044254/ENSMUSG00000059552/ENSMUSG00000038412/ENSMUSG00000050195/ENSMUSG00000028278/ENSMUSG00000030660/ENSMUSG00000029468/ENSMUSG00000063065/ENSMUSG00000029578/ENSMUSG00000028646/ENSMUSG00000057329/ENSMUSG00000039382/ENSMUSG00000020484/ENSMUSG00000076216/ENSMUSG00000053684/ENSMUSG00000065442/ENSMUSG00000024912/ENSMUSG00000036856/ENSMUSG00000024042/ENSMUSG00000027248/ENSMUSG00000000326/ENSMUSG00000027602/ENSMUSG00000000567/ENSMUSG00000044167/ENSMUSG00000036353/ENSMUSG00000041798/ENSMUSG00000029361/ENSMUSG00000063354/ENSMUSG00000042677/ENSMUSG00000063229/ENSMUSG00000010057/ENSMUSG00000018774/ENSMUSG00000043733/ENSMUSG00000063358/ENSMUSG00000039942/ENSMUSG00000030592/ENSMUSG00000080626/ENSMUSG00000028645/ENSMUSG00000034161/ENSMUSG00000040463/ENSMUSG00000047638/ENSMUSG00000026628/ENSMUSG00000053268/ENSMUSG00000021039/ENSMUSG00000015944/ENSMUSG00000004100/ENSMUSG00000050697/ENSMUSG00000004231/ENSMUSG00000018486/ENSMUSG00000030888/ENSMUSG00000025173/ENSMUSG00000065513/ENSMUSG00000040093/ENSMUSG00000041658/ENSMUSG00000038260/ENSMUSG00000027111/ENSMUSG00000084564/ENSMUSG00000024985/ENSMUSG00000031616/ENSMUSG00000026812/ENSMUSG00000040891/ENSMUSG00000026473/ENSMUSG00000017737/ENSMUSG00000018160/ENSMUSG00000028518/ENSMUSG00000001506/ENSMUSG00000004655/ENSMUSG00000014444/ENSMUSG00000058239/ENSMUSG00000020647/ENSMUSG00000095789/ENSMUSG00000020538/ENSMUSG00000037112/ENSMUSG00000006932/ENSMUSG00000065430/ENSMUSG00000065498/ENSMUSG00000070105/ENSMUSG00000016534/ENSMUSG00000037035/ENSMUSG00000032309/ENSMUSG00000028048/ENSMUSG00000027962/ENSMUSG00000042121/ENSMUSG00000020424/ENSMUSG00000052707/ENSMUSG00000013787/ENSMUSG00000036273/ENSMUSG00000034354/ENSMUSG00000093354/ENSMUSG00000056917/ENSMUSG00000065445/ENSMUSG00000001847/ENSMUSG00000104158/ENSMUSG00000035086/ENSMUSG00000029470/ENSMUSG00000065582/ENSMUSG00000002289/ENSMUSG00000015957/ENSMUSG00000027750/ENSMUSG00000027996/ENSMUSG00000077962/ENSMUSG00000031451/ENSMUSG00000033253/ENSMUSG00000047496/ENSMUSG00000046607/ENSMUSG00000037493/ENSMUSG00000022013/ENSMUSG00000009772/ENSMUSG00000028435/ENSMUSG00000022676/ENSMUSG00000001729/ENSMUSG00000065497/ENSMUSG00000036639/ENSMUSG00000060180/ENSMUSG00000006724/ENSMUSG00000018500	233
GO:0033500	carbohydrate homeostasis	220/15029	270/21077	7.2891e-05	0.000542557	0.000308267	ENSMUSG00000022708/ENSMUSG00000042557/ENSMUSG00000022338/ENSMUSG00000032009/ENSMUSG00000054459/ENSMUSG00000015452/ENSMUSG00000077450/ENSMUSG00000026568/ENSMUSG00000020038/ENSMUSG00000036792/ENSMUSG00000025959/ENSMUSG00000021670/ENSMUSG00000037012/ENSMUSG00000020349/ENSMUSG00000005469/ENSMUSG00000031842/ENSMUSG00000057069/ENSMUSG00000029245/ENSMUSG00000003068/ENSMUSG00000022340/ENSMUSG00000027936/ENSMUSG00000021684/ENSMUSG00000048756/ENSMUSG00000060924/ENSMUSG00000000902/ENSMUSG00000027665/ENSMUSG00000008734/ENSMUSG00000031065/ENSMUSG00000030314/ENSMUSG00000045038/ENSMUSG00000032187/ENSMUSG00000020063/ENSMUSG00000024539/ENSMUSG00000056553/ENSMUSG00000040605/ENSMUSG00000025142/ENSMUSG00000023826/ENSMUSG00000026457/ENSMUSG00000032120/ENSMUSG00000068184/ENSMUSG00000006127/ENSMUSG00000038967/ENSMUSG00000028161/ENSMUSG00000020080/ENSMUSG00000022829/ENSMUSG00000035828/ENSMUSG00000025059/ENSMUSG00000058914/ENSMUSG00000009647/ENSMUSG00000022186/ENSMUSG00000004040/ENSMUSG00000002489/ENSMUSG00000032114/ENSMUSG00000068742/ENSMUSG00000057522/ENSMUSG00000030805/ENSMUSG00000039474/ENSMUSG00000050541/ENSMUSG00000028495/ENSMUSG00000066456/ENSMUSG00000027533/ENSMUSG00000027882/ENSMUSG00000050556/ENSMUSG00000026434/ENSMUSG00000047415/ENSMUSG00000094936/ENSMUSG00000005232/ENSMUSG00000022376/ENSMUSG00000021109/ENSMUSG00000020847/ENSMUSG00000004110/ENSMUSG00000020372/ENSMUSG00000026185/ENSMUSG00000051343/ENSMUSG00000005124/ENSMUSG00000036427/ENSMUSG00000005533/ENSMUSG00000015968/ENSMUSG00000034656/ENSMUSG00000026074/ENSMUSG00000004347/ENSMUSG00000004936/ENSMUSG00000041417/ENSMUSG00000036504/ENSMUSG00000028893/ENSMUSG00000056493/ENSMUSG00000006740/ENSMUSG00000003423/ENSMUSG00000024109/ENSMUSG00000032872/ENSMUSG00000051331/ENSMUSG00000065484/ENSMUSG00000030168/ENSMUSG00000076431/ENSMUSG00000024515/ENSMUSG00000039804/ENSMUSG00000009013/ENSMUSG00000022858/ENSMUSG00000052135/ENSMUSG00000097993/ENSMUSG00000061119/ENSMUSG00000032081/ENSMUSG00000037428/ENSMUSG00000025877/ENSMUSG00000000441/ENSMUSG00000031834/ENSMUSG00000020546/ENSMUSG00000075700/ENSMUSG00000021466/ENSMUSG00000020889/ENSMUSG00000044288/ENSMUSG00000029478/ENSMUSG00000037405/ENSMUSG00000024959/ENSMUSG00000028456/ENSMUSG00000089665/ENSMUSG00000002059/ENSMUSG00000034748/ENSMUSG00000020635/ENSMUSG00000028964/ENSMUSG00000005534/ENSMUSG00000035367/ENSMUSG00000020263/ENSMUSG00000036912/ENSMUSG00000039275/ENSMUSG00000033065/ENSMUSG00000050966/ENSMUSG00000048915/ENSMUSG00000036779/ENSMUSG00000049796/ENSMUSG00000053046/ENSMUSG00000020484/ENSMUSG00000041301/ENSMUSG00000020715/ENSMUSG00000025746/ENSMUSG00000034957/ENSMUSG00000035232/ENSMUSG00000040022/ENSMUSG00000029063/ENSMUSG00000044167/ENSMUSG00000041798/ENSMUSG00000003161/ENSMUSG00000040249/ENSMUSG00000026204/ENSMUSG00000043733/ENSMUSG00000042632/ENSMUSG00000021340/ENSMUSG00000022840/ENSMUSG00000000628/ENSMUSG00000000889/ENSMUSG00000047638/ENSMUSG00000034701/ENSMUSG00000020053/ENSMUSG00000030087/ENSMUSG00000065444/ENSMUSG00000050697/ENSMUSG00000026343/ENSMUSG00000024858/ENSMUSG00000032902/ENSMUSG00000004231/ENSMUSG00000017716/ENSMUSG00000037994/ENSMUSG00000005057/ENSMUSG00000033717/ENSMUSG00000072875/ENSMUSG00000025723/ENSMUSG00000018909/ENSMUSG00000038260/ENSMUSG00000040136/ENSMUSG00000024985/ENSMUSG00000025094/ENSMUSG00000021816/ENSMUSG00000063810/ENSMUSG00000040891/ENSMUSG00000034908/ENSMUSG00000029482/ENSMUSG00000042744/ENSMUSG00000028518/ENSMUSG00000065528/ENSMUSG00000000440/ENSMUSG00000040618/ENSMUSG00000060038/ENSMUSG00000019461/ENSMUSG00000042903/ENSMUSG00000074486/ENSMUSG00000017950/ENSMUSG00000065498/ENSMUSG00000050423/ENSMUSG00000027962/ENSMUSG00000000120/ENSMUSG00000053647/ENSMUSG00000020660/ENSMUSG00000063856/ENSMUSG00000001847/ENSMUSG00000104158/ENSMUSG00000051256/ENSMUSG00000063235/ENSMUSG00000003476/ENSMUSG00000010505/ENSMUSG00000065523/ENSMUSG00000021069/ENSMUSG00000023571/ENSMUSG00000031451/ENSMUSG00000022878/ENSMUSG00000000215/ENSMUSG00000022938/ENSMUSG00000031075/ENSMUSG00000018566/ENSMUSG00000032754/ENSMUSG00000034160/ENSMUSG00000027762/ENSMUSG00000009376/ENSMUSG00000007827/ENSMUSG00000001729/ENSMUSG00000019900/ENSMUSG00000053164/ENSMUSG00000065561/ENSMUSG00000065497/ENSMUSG00000030671/ENSMUSG00000059434	220
GO:0010906	regulation of glucose metabolic process	106/15029	123/21077	7.54549e-05	0.000560979	0.000318734	ENSMUSG00000046785/ENSMUSG00000023439/ENSMUSG00000020038/ENSMUSG00000055980/ENSMUSG00000005886/ENSMUSG00000020463/ENSMUSG00000038615/ENSMUSG00000026917/ENSMUSG00000003068/ENSMUSG00000018999/ENSMUSG00000014956/ENSMUSG00000079562/ENSMUSG00000068917/ENSMUSG00000020063/ENSMUSG00000024539/ENSMUSG00000023826/ENSMUSG00000026457/ENSMUSG00000000708/ENSMUSG00000006127/ENSMUSG00000038967/ENSMUSG00000055485/ENSMUSG00000058914/ENSMUSG00000021710/ENSMUSG00000026274/ENSMUSG00000066551/ENSMUSG00000004056/ENSMUSG00000050541/ENSMUSG00000028991/ENSMUSG00000025006/ENSMUSG00000043207/ENSMUSG00000021109/ENSMUSG00000027751/ENSMUSG00000026185/ENSMUSG00000038894/ENSMUSG00000020427/ENSMUSG00000028893/ENSMUSG00000056493/ENSMUSG00000038028/ENSMUSG00000062908/ENSMUSG00000032238/ENSMUSG00000035621/ENSMUSG00000026409/ENSMUSG00000039556/ENSMUSG00000006457/ENSMUSG00000024431/ENSMUSG00000029672/ENSMUSG00000020544/ENSMUSG00000020889/ENSMUSG00000024740/ENSMUSG00000074064/ENSMUSG00000003226/ENSMUSG00000024959/ENSMUSG00000030763/ENSMUSG00000006494/ENSMUSG00000043445/ENSMUSG00000072494/ENSMUSG00000031399/ENSMUSG00000027646/ENSMUSG00000005534/ENSMUSG00000059552/ENSMUSG00000007656/ENSMUSG00000039275/ENSMUSG00000020176/ENSMUSG00000030747/ENSMUSG00000055024/ENSMUSG00000026659/ENSMUSG00000029992/ENSMUSG00000041846/ENSMUSG00000025746/ENSMUSG00000024042/ENSMUSG00000035232/ENSMUSG00000044167/ENSMUSG00000041798/ENSMUSG00000049999/ENSMUSG00000046794/ENSMUSG00000021340/ENSMUSG00000004815/ENSMUSG00000017446/ENSMUSG00000024029/ENSMUSG00000020053/ENSMUSG00000034959/ENSMUSG00000029162/ENSMUSG00000040385/ENSMUSG00000028630/ENSMUSG00000024985/ENSMUSG00000021255/ENSMUSG00000037370/ENSMUSG00000017950/ENSMUSG00000050423/ENSMUSG00000042010/ENSMUSG00000032591/ENSMUSG00000020660/ENSMUSG00000065445/ENSMUSG00000017493/ENSMUSG00000031594/ENSMUSG00000025271/ENSMUSG00000023571/ENSMUSG00000022878/ENSMUSG00000000215/ENSMUSG00000046491/ENSMUSG00000028150/ENSMUSG00000026435/ENSMUSG00000034160/ENSMUSG00000020918/ENSMUSG00000001729/ENSMUSG00000059434	106
GO:0035335	peptidyl-tyrosine dephosphorylation	28/15029	28/21077	7.66052e-05	0.000566197	0.000321699	ENSMUSG00000053141/ENSMUSG00000019960/ENSMUSG00000039384/ENSMUSG00000025932/ENSMUSG00000013236/ENSMUSG00000024539/ENSMUSG00000053716/ENSMUSG00000032020/ENSMUSG00000030223/ENSMUSG00000028771/ENSMUSG00000069255/ENSMUSG00000033295/ENSMUSG00000055493/ENSMUSG00000025314/ENSMUSG00000004266/ENSMUSG00000043445/ENSMUSG00000032290/ENSMUSG00000047205/ENSMUSG00000027540/ENSMUSG00000043733/ENSMUSG00000034765/ENSMUSG00000031530/ENSMUSG00000003518/ENSMUSG00000030854/ENSMUSG00000012777/ENSMUSG00000068748/ENSMUSG00000024190/ENSMUSG00000034573	28
GO:0036297	interstrand cross-link repair	28/15029	28/21077	7.66052e-05	0.000566197	0.000321699	ENSMUSG00000058298/ENSMUSG00000021287/ENSMUSG00000028453/ENSMUSG00000028329/ENSMUSG00000033596/ENSMUSG00000027353/ENSMUSG00000030493/ENSMUSG00000026434/ENSMUSG00000004018/ENSMUSG00000047757/ENSMUSG00000021470/ENSMUSG00000021461/ENSMUSG00000022545/ENSMUSG00000092118/ENSMUSG00000005370/ENSMUSG00000039738/ENSMUSG00000026648/ENSMUSG00000030346/ENSMUSG00000027845/ENSMUSG00000003549/ENSMUSG00000027323/ENSMUSG00000073684/ENSMUSG00000018841/ENSMUSG00000028629/ENSMUSG00000033458/ENSMUSG00000025384/ENSMUSG00000032815/ENSMUSG00000025077	28
GO:0045724	positive regulation of cilium assembly	28/15029	28/21077	7.66052e-05	0.000566197	0.000321699	ENSMUSG00000090100/ENSMUSG00000058230/ENSMUSG00000010044/ENSMUSG00000049488/ENSMUSG00000029104/ENSMUSG00000029029/ENSMUSG00000042156/ENSMUSG00000048799/ENSMUSG00000064128/ENSMUSG00000028492/ENSMUSG00000047388/ENSMUSG00000032740/ENSMUSG00000033904/ENSMUSG00000001833/ENSMUSG00000040860/ENSMUSG00000009013/ENSMUSG00000033287/ENSMUSG00000032221/ENSMUSG00000046985/ENSMUSG00000031157/ENSMUSG00000059248/ENSMUSG00000011658/ENSMUSG00000030397/ENSMUSG00000036403/ENSMUSG00000025900/ENSMUSG00000025235/ENSMUSG00000026927/ENSMUSG00000006930	28
GO:0070198	protein localization to chromosome, telomeric region	28/15029	28/21077	7.66052e-05	0.000566197	0.000321699	ENSMUSG00000025925/ENSMUSG00000001416/ENSMUSG00000031529/ENSMUSG00000068039/ENSMUSG00000029676/ENSMUSG00000030007/ENSMUSG00000007589/ENSMUSG00000007739/ENSMUSG00000025374/ENSMUSG00000031403/ENSMUSG00000025613/ENSMUSG00000034024/ENSMUSG00000029447/ENSMUSG00000022234/ENSMUSG00000038000/ENSMUSG00000032409/ENSMUSG00000041346/ENSMUSG00000033430/ENSMUSG00000031921/ENSMUSG00000025266/ENSMUSG00000036986/ENSMUSG00000041147/ENSMUSG00000021958/ENSMUSG00000021611/ENSMUSG00000031229/ENSMUSG00000015937/ENSMUSG00000024811/ENSMUSG00000042354	28
GO:0071168	protein localization to chromatin	28/15029	28/21077	7.66052e-05	0.000566197	0.000321699	ENSMUSG00000058298/ENSMUSG00000032185/ENSMUSG00000003868/ENSMUSG00000022034/ENSMUSG00000022314/ENSMUSG00000027353/ENSMUSG00000002307/ENSMUSG00000024151/ENSMUSG00000034190/ENSMUSG00000029687/ENSMUSG00000020381/ENSMUSG00000041408/ENSMUSG00000031858/ENSMUSG00000003423/ENSMUSG00000067567/ENSMUSG00000019768/ENSMUSG00000044791/ENSMUSG00000022141/ENSMUSG00000036167/ENSMUSG00000020086/ENSMUSG00000040651/ENSMUSG00000029703/ENSMUSG00000030867/ENSMUSG00000044857/ENSMUSG00000015937/ENSMUSG00000022105/ENSMUSG00000077928/ENSMUSG00000024791	28
GO:0006893	Golgi to plasma membrane transport	61/15029	67/21077	7.76557e-05	0.00057262	0.000325348	ENSMUSG00000033769/ENSMUSG00000046519/ENSMUSG00000026577/ENSMUSG00000079657/ENSMUSG00000019861/ENSMUSG00000046314/ENSMUSG00000015341/ENSMUSG00000062421/ENSMUSG00000026924/ENSMUSG00000021877/ENSMUSG00000031755/ENSMUSG00000033335/ENSMUSG00000073002/ENSMUSG00000021712/ENSMUSG00000020894/ENSMUSG00000029763/ENSMUSG00000021357/ENSMUSG00000020671/ENSMUSG00000061244/ENSMUSG00000020372/ENSMUSG00000038949/ENSMUSG00000069601/ENSMUSG00000045503/ENSMUSG00000036435/ENSMUSG00000020440/ENSMUSG00000051355/ENSMUSG00000028955/ENSMUSG00000051853/ENSMUSG00000048076/ENSMUSG00000032883/ENSMUSG00000030982/ENSMUSG00000030872/ENSMUSG00000033128/ENSMUSG00000021375/ENSMUSG00000025903/ENSMUSG00000002059/ENSMUSG00000026339/ENSMUSG00000020315/ENSMUSG00000074582/ENSMUSG00000039246/ENSMUSG00000022200/ENSMUSG00000031889/ENSMUSG00000026696/ENSMUSG00000025035/ENSMUSG00000038708/ENSMUSG00000020536/ENSMUSG00000026672/ENSMUSG00000020817/ENSMUSG00000029229/ENSMUSG00000074030/ENSMUSG00000034187/ENSMUSG00000055114/ENSMUSG00000024247/ENSMUSG00000020740/ENSMUSG00000053799/ENSMUSG00000015653/ENSMUSG00000056515/ENSMUSG00000038671/ENSMUSG00000031143/ENSMUSG00000032312/ENSMUSG00000021278	61
GO:0045739	positive regulation of DNA repair	61/15029	67/21077	7.76557e-05	0.00057262	0.000325348	ENSMUSG00000026526/ENSMUSG00000074781/ENSMUSG00000017485/ENSMUSG00000023249/ENSMUSG00000025932/ENSMUSG00000010461/ENSMUSG00000025159/ENSMUSG00000026077/ENSMUSG00000020063/ENSMUSG00000053914/ENSMUSG00000026496/ENSMUSG00000020152/ENSMUSG00000017146/ENSMUSG00000027342/ENSMUSG00000022672/ENSMUSG00000028354/ENSMUSG00000029461/ENSMUSG00000021597/ENSMUSG00000031820/ENSMUSG00000020381/ENSMUSG00000047757/ENSMUSG00000021694/ENSMUSG00000051768/ENSMUSG00000038028/ENSMUSG00000021732/ENSMUSG00000025578/ENSMUSG00000044991/ENSMUSG00000030528/ENSMUSG00000005566/ENSMUSG00000010154/ENSMUSG00000024533/ENSMUSG00000037032/ENSMUSG00000041471/ENSMUSG00000030744/ENSMUSG00000036097/ENSMUSG00000002342/ENSMUSG00000052139/ENSMUSG00000054051/ENSMUSG00000020122/ENSMUSG00000028886/ENSMUSG00000041346/ENSMUSG00000031201/ENSMUSG00000035234/ENSMUSG00000032565/ENSMUSG00000042699/ENSMUSG00000029003/ENSMUSG00000062906/ENSMUSG00000024054/ENSMUSG00000090083/ENSMUSG00000014074/ENSMUSG00000056216/ENSMUSG00000078816/ENSMUSG00000001517/ENSMUSG00000022674/ENSMUSG00000025878/ENSMUSG00000039994/ENSMUSG00000035842/ENSMUSG00000041974/ENSMUSG00000036202/ENSMUSG00000021911/ENSMUSG00000054612	61
GO:0009395	phospholipid catabolic process	41/15029	43/21077	7.85567e-05	0.000578588	0.000328739	ENSMUSG00000056220/ENSMUSG00000031906/ENSMUSG00000005681/ENSMUSG00000033852/ENSMUSG00000098488/ENSMUSG00000044968/ENSMUSG00000025950/ENSMUSG00000042105/ENSMUSG00000051177/ENSMUSG00000036257/ENSMUSG00000050211/ENSMUSG00000028750/ENSMUSG00000022425/ENSMUSG00000032193/ENSMUSG00000025277/ENSMUSG00000016933/ENSMUSG00000026701/ENSMUSG00000032046/ENSMUSG00000031903/ENSMUSG00000024960/ENSMUSG00000019872/ENSMUSG00000027695/ENSMUSG00000037049/ENSMUSG00000020828/ENSMUSG00000030703/ENSMUSG00000021948/ENSMUSG00000019822/ENSMUSG00000032207/ENSMUSG00000025091/ENSMUSG00000061666/ENSMUSG00000037936/ENSMUSG00000027346/ENSMUSG00000005899/ENSMUSG00000007036/ENSMUSG00000002992/ENSMUSG00000033847/ENSMUSG00000028885/ENSMUSG00000029522/ENSMUSG00000046971/ENSMUSG00000034330/ENSMUSG00000028553	41
GO:0000184	nuclear-transcribed mRNA catabolic process, nonsense-mediated decay	35/15029	36/21077	7.90779e-05	0.000579049	0.000329001	ENSMUSG00000024360/ENSMUSG00000052928/ENSMUSG00000024472/ENSMUSG00000042772/ENSMUSG00000022283/ENSMUSG00000030655/ENSMUSG00000036572/ENSMUSG00000020576/ENSMUSG00000028609/ENSMUSG00000058301/ENSMUSG00000062203/ENSMUSG00000021962/ENSMUSG00000022685/ENSMUSG00000078676/ENSMUSG00000040356/ENSMUSG00000002210/ENSMUSG00000028330/ENSMUSG00000022774/ENSMUSG00000022336/ENSMUSG00000020495/ENSMUSG00000001415/ENSMUSG00000028675/ENSMUSG00000041477/ENSMUSG00000038290/ENSMUSG00000064030/ENSMUSG00000006019/ENSMUSG00000025580/ENSMUSG00000043241/ENSMUSG00000038374/ENSMUSG00000035139/ENSMUSG00000073460/ENSMUSG00000030188/ENSMUSG00000034681/ENSMUSG00000017264/ENSMUSG00000071723	35
GO:0031114	regulation of microtubule depolymerization	35/15029	36/21077	7.90779e-05	0.000579049	0.000329001	ENSMUSG00000031787/ENSMUSG00000026933/ENSMUSG00000090100/ENSMUSG00000027500/ENSMUSG00000020181/ENSMUSG00000028059/ENSMUSG00000034201/ENSMUSG00000033444/ENSMUSG00000064302/ENSMUSG00000015222/ENSMUSG00000052727/ENSMUSG00000027254/ENSMUSG00000031161/ENSMUSG00000005871/ENSMUSG00000031137/ENSMUSG00000021721/ENSMUSG00000041570/ENSMUSG00000027329/ENSMUSG00000035299/ENSMUSG00000062077/ENSMUSG00000033788/ENSMUSG00000032624/ENSMUSG00000020135/ENSMUSG00000030538/ENSMUSG00000008035/ENSMUSG00000037725/ENSMUSG00000033392/ENSMUSG00000041205/ENSMUSG00000025900/ENSMUSG00000044117/ENSMUSG00000044433/ENSMUSG00000017291/ENSMUSG00000019261/ENSMUSG00000020686/ENSMUSG00000025104	35
GO:0043628	ncRNA 3'-end processing	35/15029	36/21077	7.90779e-05	0.000579049	0.000329001	ENSMUSG00000039001/ENSMUSG00000020549/ENSMUSG00000038628/ENSMUSG00000035161/ENSMUSG00000037461/ENSMUSG00000029547/ENSMUSG00000028016/ENSMUSG00000034575/ENSMUSG00000040738/ENSMUSG00000044763/ENSMUSG00000031403/ENSMUSG00000035967/ENSMUSG00000033423/ENSMUSG00000022685/ENSMUSG00000013736/ENSMUSG00000028688/ENSMUSG00000034259/ENSMUSG00000031792/ENSMUSG00000036779/ENSMUSG00000027752/ENSMUSG00000061286/ENSMUSG00000051062/ENSMUSG00000027714/ENSMUSG00000039356/ENSMUSG00000029624/ENSMUSG00000046865/ENSMUSG00000028322/ENSMUSG00000036941/ENSMUSG00000031527/ENSMUSG00000025785/ENSMUSG00000025260/ENSMUSG00000068882/ENSMUSG00000034263/ENSMUSG00000018068/ENSMUSG00000017264	35
GO:0051294	establishment of spindle orientation	35/15029	36/21077	7.90779e-05	0.000579049	0.000329001	ENSMUSG00000029910/ENSMUSG00000039298/ENSMUSG00000025932/ENSMUSG00000032479/ENSMUSG00000022678/ENSMUSG00000028059/ENSMUSG00000028243/ENSMUSG00000025228/ENSMUSG00000029104/ENSMUSG00000027883/ENSMUSG00000064302/ENSMUSG00000027455/ENSMUSG00000029177/ENSMUSG00000018736/ENSMUSG00000031865/ENSMUSG00000037351/ENSMUSG00000069910/ENSMUSG00000024056/ENSMUSG00000021732/ENSMUSG00000048782/ENSMUSG00000022114/ENSMUSG00000020745/ENSMUSG00000032264/ENSMUSG00000037211/ENSMUSG00000002055/ENSMUSG00000020536/ENSMUSG00000078365/ENSMUSG00000026955/ENSMUSG00000066306/ENSMUSG00000030867/ENSMUSG00000030983/ENSMUSG00000039842/ENSMUSG00000020782/ENSMUSG00000096255/ENSMUSG00000035852	35
GO:0097106	postsynaptic density organization	35/15029	36/21077	7.90779e-05	0.000579049	0.000329001	ENSMUSG00000028399/ENSMUSG00000015656/ENSMUSG00000038738/ENSMUSG00000049939/ENSMUSG00000013236/ENSMUSG00000051790/ENSMUSG00000024304/ENSMUSG00000039671/ENSMUSG00000040479/ENSMUSG00000042453/ENSMUSG00000024146/ENSMUSG00000037541/ENSMUSG00000047085/ENSMUSG00000059146/ENSMUSG00000067629/ENSMUSG00000034675/ENSMUSG00000013663/ENSMUSG00000063887/ENSMUSG00000024109/ENSMUSG00000042700/ENSMUSG00000022514/ENSMUSG00000071424/ENSMUSG00000032076/ENSMUSG00000042757/ENSMUSG00000033768/ENSMUSG00000045045/ENSMUSG00000044147/ENSMUSG00000030600/ENSMUSG00000060780/ENSMUSG00000031654/ENSMUSG00000031214/ENSMUSG00000056201/ENSMUSG00000022623/ENSMUSG00000025582/ENSMUSG00000071862	35
GO:0043271	negative regulation of ion transport	142/15029	169/21077	8.03362e-05	0.00058758	0.000333848	ENSMUSG00000035199/ENSMUSG00000032192/ENSMUSG00000019861/ENSMUSG00000045962/ENSMUSG00000031748/ENSMUSG00000020349/ENSMUSG00000074886/ENSMUSG00000042807/ENSMUSG00000027030/ENSMUSG00000050965/ENSMUSG00000023010/ENSMUSG00000076432/ENSMUSG00000045038/ENSMUSG00000033885/ENSMUSG00000036737/ENSMUSG00000021326/ENSMUSG00000035640/ENSMUSG00000027568/ENSMUSG00000020169/ENSMUSG00000028664/ENSMUSG00000049511/ENSMUSG00000026360/ENSMUSG00000006127/ENSMUSG00000022890/ENSMUSG00000027827/ENSMUSG00000052920/ENSMUSG00000056755/ENSMUSG00000059456/ENSMUSG00000042406/ENSMUSG00000021301/ENSMUSG00000027257/ENSMUSG00000031342/ENSMUSG00000024639/ENSMUSG00000004056/ENSMUSG00000048120/ENSMUSG00000019256/ENSMUSG00000028991/ENSMUSG00000018634/ENSMUSG00000042272/ENSMUSG00000024589/ENSMUSG00000027398/ENSMUSG00000025889/ENSMUSG00000038894/ENSMUSG00000007097/ENSMUSG00000069601/ENSMUSG00000007655/ENSMUSG00000032216/ENSMUSG00000034997/ENSMUSG00000032010/ENSMUSG00000031142/ENSMUSG00000025068/ENSMUSG00000045534/ENSMUSG00000051355/ENSMUSG00000013663/ENSMUSG00000039672/ENSMUSG00000028136/ENSMUSG00000053819/ENSMUSG00000036330/ENSMUSG00000039943/ENSMUSG00000027534/ENSMUSG00000019787/ENSMUSG00000000838/ENSMUSG00000035112/ENSMUSG00000028747/ENSMUSG00000028978/ENSMUSG00000038319/ENSMUSG00000029711/ENSMUSG00000044288/ENSMUSG00000037989/ENSMUSG00000037405/ENSMUSG00000022176/ENSMUSG00000005892/ENSMUSG00000020635/ENSMUSG00000029334/ENSMUSG00000044254/ENSMUSG00000028964/ENSMUSG00000038530/ENSMUSG00000037434/ENSMUSG00000024503/ENSMUSG00000024381/ENSMUSG00000009545/ENSMUSG00000024462/ENSMUSG00000030660/ENSMUSG00000014813/ENSMUSG00000021868/ENSMUSG00000052374/ENSMUSG00000005362/ENSMUSG00000057329/ENSMUSG00000042429/ENSMUSG00000045471/ENSMUSG00000027584/ENSMUSG00000022523/ENSMUSG00000048031/ENSMUSG00000029361/ENSMUSG00000026021/ENSMUSG00000021319/ENSMUSG00000003161/ENSMUSG00000033788/ENSMUSG00000032487/ENSMUSG00000032333/ENSMUSG00000029015/ENSMUSG00000021057/ENSMUSG00000005312/ENSMUSG00000034987/ENSMUSG00000057880/ENSMUSG00000033792/ENSMUSG00000038239/ENSMUSG00000031278/ENSMUSG00000020849/ENSMUSG00000035165/ENSMUSG00000044014/ENSMUSG00000040152/ENSMUSG00000022528/ENSMUSG00000034462/ENSMUSG00000024256/ENSMUSG00000028214/ENSMUSG00000017737/ENSMUSG00000019772/ENSMUSG00000045322/ENSMUSG00000039239/ENSMUSG00000025825/ENSMUSG00000025557/ENSMUSG00000039639/ENSMUSG00000003352/ENSMUSG00000040016/ENSMUSG00000004035/ENSMUSG00000031880/ENSMUSG00000003484/ENSMUSG00000048387/ENSMUSG00000041936/ENSMUSG00000003476/ENSMUSG00000026249/ENSMUSG00000020733/ENSMUSG00000022705/ENSMUSG00000026271/ENSMUSG00000002603/ENSMUSG00000027861/ENSMUSG00000001729/ENSMUSG00000018656/ENSMUSG00000035873/ENSMUSG00000039059/ENSMUSG00000029851	142
GO:0031099	regeneration	124/15029	146/21077	8.26797e-05	0.000604021	0.000343189	ENSMUSG00000052684/ENSMUSG00000023051/ENSMUSG00000048482/ENSMUSG00000004383/ENSMUSG00000001627/ENSMUSG00000020458/ENSMUSG00000005681/ENSMUSG00000037706/ENSMUSG00000026031/ENSMUSG00000032913/ENSMUSG00000021707/ENSMUSG00000039384/ENSMUSG00000030657/ENSMUSG00000021311/ENSMUSG00000043811/ENSMUSG00000030102/ENSMUSG00000013236/ENSMUSG00000053110/ENSMUSG00000024163/ENSMUSG00000063410/ENSMUSG00000029838/ENSMUSG00000027864/ENSMUSG00000000049/ENSMUSG00000042105/ENSMUSG00000015829/ENSMUSG00000027496/ENSMUSG00000028364/ENSMUSG00000029687/ENSMUSG00000003031/ENSMUSG00000059146/ENSMUSG00000018736/ENSMUSG00000026235/ENSMUSG00000005148/ENSMUSG00000005533/ENSMUSG00000026074/ENSMUSG00000022324/ENSMUSG00000004936/ENSMUSG00000020396/ENSMUSG00000033295/ENSMUSG00000038188/ENSMUSG00000029512/ENSMUSG00000013663/ENSMUSG00000050896/ENSMUSG00000029217/ENSMUSG00000026586/ENSMUSG00000041377/ENSMUSG00000027239/ENSMUSG00000003032/ENSMUSG00000032011/ENSMUSG00000032083/ENSMUSG00000005950/ENSMUSG00000019942/ENSMUSG00000002413/ENSMUSG00000017344/ENSMUSG00000023067/ENSMUSG00000036334/ENSMUSG00000021822/ENSMUSG00000068697/ENSMUSG00000034708/ENSMUSG00000042834/ENSMUSG00000032340/ENSMUSG00000053436/ENSMUSG00000054263/ENSMUSG00000020635/ENSMUSG00000005413/ENSMUSG00000035923/ENSMUSG00000038256/ENSMUSG00000020393/ENSMUSG00000022055/ENSMUSG00000052593/ENSMUSG00000057329/ENSMUSG00000041415/ENSMUSG00000047261/ENSMUSG00000045287/ENSMUSG00000062209/ENSMUSG00000050989/ENSMUSG00000009214/ENSMUSG00000032294/ENSMUSG00000022089/ENSMUSG00000033788/ENSMUSG00000040249/ENSMUSG00000033307/ENSMUSG00000024659/ENSMUSG00000024789/ENSMUSG00000041075/ENSMUSG00000052911/ENSMUSG00000002250/ENSMUSG00000020053/ENSMUSG00000035027/ENSMUSG00000025407/ENSMUSG00000023075/ENSMUSG00000028864/ENSMUSG00000043241/ENSMUSG00000037966/ENSMUSG00000070509/ENSMUSG00000026100/ENSMUSG00000030093/ENSMUSG00000037362/ENSMUSG00000031740/ENSMUSG00000061315/ENSMUSG00000059325/ENSMUSG00000006800/ENSMUSG00000018160/ENSMUSG00000056501/ENSMUSG00000042793/ENSMUSG00000020932/ENSMUSG00000059481/ENSMUSG00000021944/ENSMUSG00000070348/ENSMUSG00000028736/ENSMUSG00000049612/ENSMUSG00000037411/ENSMUSG00000061353/ENSMUSG00000063856/ENSMUSG00000050953/ENSMUSG00000079110/ENSMUSG00000042485/ENSMUSG00000029618/ENSMUSG00000034394/ENSMUSG00000002603/ENSMUSG00000049551/ENSMUSG00000006920/ENSMUSG00000041287/ENSMUSG00000040888	124
GO:0042593	glucose homeostasis	219/15029	269/21077	8.38797e-05	0.000612079	0.000347768	ENSMUSG00000022708/ENSMUSG00000042557/ENSMUSG00000022338/ENSMUSG00000032009/ENSMUSG00000054459/ENSMUSG00000015452/ENSMUSG00000077450/ENSMUSG00000026568/ENSMUSG00000020038/ENSMUSG00000036792/ENSMUSG00000025959/ENSMUSG00000021670/ENSMUSG00000037012/ENSMUSG00000020349/ENSMUSG00000005469/ENSMUSG00000031842/ENSMUSG00000057069/ENSMUSG00000029245/ENSMUSG00000003068/ENSMUSG00000022340/ENSMUSG00000027936/ENSMUSG00000021684/ENSMUSG00000048756/ENSMUSG00000060924/ENSMUSG00000000902/ENSMUSG00000027665/ENSMUSG00000008734/ENSMUSG00000031065/ENSMUSG00000030314/ENSMUSG00000045038/ENSMUSG00000032187/ENSMUSG00000020063/ENSMUSG00000024539/ENSMUSG00000056553/ENSMUSG00000040605/ENSMUSG00000025142/ENSMUSG00000023826/ENSMUSG00000026457/ENSMUSG00000032120/ENSMUSG00000068184/ENSMUSG00000006127/ENSMUSG00000038967/ENSMUSG00000028161/ENSMUSG00000020080/ENSMUSG00000022829/ENSMUSG00000035828/ENSMUSG00000025059/ENSMUSG00000058914/ENSMUSG00000009647/ENSMUSG00000022186/ENSMUSG00000004040/ENSMUSG00000002489/ENSMUSG00000032114/ENSMUSG00000068742/ENSMUSG00000057522/ENSMUSG00000030805/ENSMUSG00000039474/ENSMUSG00000050541/ENSMUSG00000028495/ENSMUSG00000066456/ENSMUSG00000027533/ENSMUSG00000027882/ENSMUSG00000050556/ENSMUSG00000026434/ENSMUSG00000047415/ENSMUSG00000094936/ENSMUSG00000005232/ENSMUSG00000022376/ENSMUSG00000021109/ENSMUSG00000020847/ENSMUSG00000004110/ENSMUSG00000020372/ENSMUSG00000026185/ENSMUSG00000051343/ENSMUSG00000005124/ENSMUSG00000036427/ENSMUSG00000005533/ENSMUSG00000015968/ENSMUSG00000034656/ENSMUSG00000026074/ENSMUSG00000004347/ENSMUSG00000004936/ENSMUSG00000041417/ENSMUSG00000036504/ENSMUSG00000028893/ENSMUSG00000056493/ENSMUSG00000006740/ENSMUSG00000003423/ENSMUSG00000024109/ENSMUSG00000032872/ENSMUSG00000051331/ENSMUSG00000065484/ENSMUSG00000030168/ENSMUSG00000076431/ENSMUSG00000024515/ENSMUSG00000039804/ENSMUSG00000009013/ENSMUSG00000022858/ENSMUSG00000052135/ENSMUSG00000097993/ENSMUSG00000061119/ENSMUSG00000032081/ENSMUSG00000037428/ENSMUSG00000025877/ENSMUSG00000000441/ENSMUSG00000031834/ENSMUSG00000020546/ENSMUSG00000075700/ENSMUSG00000021466/ENSMUSG00000020889/ENSMUSG00000044288/ENSMUSG00000029478/ENSMUSG00000037405/ENSMUSG00000024959/ENSMUSG00000028456/ENSMUSG00000089665/ENSMUSG00000002059/ENSMUSG00000034748/ENSMUSG00000020635/ENSMUSG00000028964/ENSMUSG00000005534/ENSMUSG00000035367/ENSMUSG00000020263/ENSMUSG00000036912/ENSMUSG00000039275/ENSMUSG00000033065/ENSMUSG00000050966/ENSMUSG00000048915/ENSMUSG00000049796/ENSMUSG00000053046/ENSMUSG00000020484/ENSMUSG00000041301/ENSMUSG00000020715/ENSMUSG00000025746/ENSMUSG00000034957/ENSMUSG00000035232/ENSMUSG00000040022/ENSMUSG00000029063/ENSMUSG00000044167/ENSMUSG00000041798/ENSMUSG00000003161/ENSMUSG00000040249/ENSMUSG00000026204/ENSMUSG00000043733/ENSMUSG00000042632/ENSMUSG00000021340/ENSMUSG00000022840/ENSMUSG00000000628/ENSMUSG00000000889/ENSMUSG00000047638/ENSMUSG00000034701/ENSMUSG00000020053/ENSMUSG00000030087/ENSMUSG00000065444/ENSMUSG00000050697/ENSMUSG00000026343/ENSMUSG00000024858/ENSMUSG00000032902/ENSMUSG00000004231/ENSMUSG00000017716/ENSMUSG00000037994/ENSMUSG00000005057/ENSMUSG00000033717/ENSMUSG00000072875/ENSMUSG00000025723/ENSMUSG00000018909/ENSMUSG00000038260/ENSMUSG00000040136/ENSMUSG00000024985/ENSMUSG00000025094/ENSMUSG00000021816/ENSMUSG00000063810/ENSMUSG00000040891/ENSMUSG00000034908/ENSMUSG00000029482/ENSMUSG00000042744/ENSMUSG00000028518/ENSMUSG00000065528/ENSMUSG00000000440/ENSMUSG00000040618/ENSMUSG00000060038/ENSMUSG00000019461/ENSMUSG00000042903/ENSMUSG00000074486/ENSMUSG00000017950/ENSMUSG00000065498/ENSMUSG00000050423/ENSMUSG00000027962/ENSMUSG00000000120/ENSMUSG00000053647/ENSMUSG00000020660/ENSMUSG00000063856/ENSMUSG00000001847/ENSMUSG00000104158/ENSMUSG00000051256/ENSMUSG00000063235/ENSMUSG00000003476/ENSMUSG00000010505/ENSMUSG00000065523/ENSMUSG00000021069/ENSMUSG00000023571/ENSMUSG00000031451/ENSMUSG00000022878/ENSMUSG00000000215/ENSMUSG00000022938/ENSMUSG00000031075/ENSMUSG00000018566/ENSMUSG00000032754/ENSMUSG00000034160/ENSMUSG00000027762/ENSMUSG00000009376/ENSMUSG00000007827/ENSMUSG00000001729/ENSMUSG00000019900/ENSMUSG00000053164/ENSMUSG00000065561/ENSMUSG00000065497/ENSMUSG00000030671/ENSMUSG00000059434	219
GO:0006885	regulation of pH	82/15029	93/21077	8.48342e-05	0.00061833	0.000351319	ENSMUSG00000037416/ENSMUSG00000028962/ENSMUSG00000025393/ENSMUSG00000013160/ENSMUSG00000031883/ENSMUSG00000022540/ENSMUSG00000060961/ENSMUSG00000042111/ENSMUSG00000038967/ENSMUSG00000038526/ENSMUSG00000026177/ENSMUSG00000019087/ENSMUSG00000031129/ENSMUSG00000036123/ENSMUSG00000006576/ENSMUSG00000001018/ENSMUSG00000014786/ENSMUSG00000028854/ENSMUSG00000017740/ENSMUSG00000038600/ENSMUSG00000022125/ENSMUSG00000014077/ENSMUSG00000037727/ENSMUSG00000021733/ENSMUSG00000034708/ENSMUSG00000029234/ENSMUSG00000029434/ENSMUSG00000059552/ENSMUSG00000079477/ENSMUSG00000031257/ENSMUSG00000024121/ENSMUSG00000019302/ENSMUSG00000068040/ENSMUSG00000041268/ENSMUSG00000023032/ENSMUSG00000063065/ENSMUSG00000057329/ENSMUSG00000032373/ENSMUSG00000026904/ENSMUSG00000041301/ENSMUSG00000068323/ENSMUSG00000030898/ENSMUSG00000042268/ENSMUSG00000026065/ENSMUSG00000063358/ENSMUSG00000028238/ENSMUSG00000023259/ENSMUSG00000060681/ENSMUSG00000026343/ENSMUSG00000039463/ENSMUSG00000013495/ENSMUSG00000028096/ENSMUSG00000007107/ENSMUSG00000032245/ENSMUSG00000078958/ENSMUSG00000037242/ENSMUSG00000038023/ENSMUSG00000028657/ENSMUSG00000073988/ENSMUSG00000024485/ENSMUSG00000022229/ENSMUSG00000051510/ENSMUSG00000030549/ENSMUSG00000050150/ENSMUSG00000049115/ENSMUSG00000051232/ENSMUSG00000055069/ENSMUSG00000022122/ENSMUSG00000036273/ENSMUSG00000030720/ENSMUSG00000005553/ENSMUSG00000026062/ENSMUSG00000027562/ENSMUSG00000000817/ENSMUSG00000000805/ENSMUSG00000021367/ENSMUSG00000037341/ENSMUSG00000033210/ENSMUSG00000020651/ENSMUSG00000031504/ENSMUSG00000042797/ENSMUSG00000020123	82
GO:0006360	transcription by RNA polymerase I	46/15029	49/21077	8.84362e-05	0.00064384	0.000365813	ENSMUSG00000031668/ENSMUSG00000024613/ENSMUSG00000026234/ENSMUSG00000025995/ENSMUSG00000000902/ENSMUSG00000031314/ENSMUSG00000032187/ENSMUSG00000021385/ENSMUSG00000050244/ENSMUSG00000042406/ENSMUSG00000028991/ENSMUSG00000013973/ENSMUSG00000043207/ENSMUSG00000072258/ENSMUSG00000022682/ENSMUSG00000003423/ENSMUSG00000041747/ENSMUSG00000040354/ENSMUSG00000041229/ENSMUSG00000036315/ENSMUSG00000040620/ENSMUSG00000054051/ENSMUSG00000020923/ENSMUSG00000031328/ENSMUSG00000040054/ENSMUSG00000041057/ENSMUSG00000062312/ENSMUSG00000018433/ENSMUSG00000047649/ENSMUSG00000034957/ENSMUSG00000003123/ENSMUSG00000041837/ENSMUSG00000001785/ENSMUSG00000020086/ENSMUSG00000029641/ENSMUSG00000026803/ENSMUSG00000018160/ENSMUSG00000041560/ENSMUSG00000015937/ENSMUSG00000034345/ENSMUSG00000035842/ENSMUSG00000031832/ENSMUSG00000028318/ENSMUSG00000040435/ENSMUSG00000059669/ENSMUSG00000006599	46
GO:0006900	vesicle budding from membrane	51/15029	55/21077	8.97117e-05	0.000652374	0.000370662	ENSMUSG00000020149/ENSMUSG00000020986/ENSMUSG00000046519/ENSMUSG00000025224/ENSMUSG00000020198/ENSMUSG00000029684/ENSMUSG00000026825/ENSMUSG00000056050/ENSMUSG00000039234/ENSMUSG00000026924/ENSMUSG00000019804/ENSMUSG00000022841/ENSMUSG00000033335/ENSMUSG00000021576/ENSMUSG00000037643/ENSMUSG00000033419/ENSMUSG00000023826/ENSMUSG00000045294/ENSMUSG00000031367/ENSMUSG00000020088/ENSMUSG00000004364/ENSMUSG00000027255/ENSMUSG00000035325/ENSMUSG00000024091/ENSMUSG00000036391/ENSMUSG00000040265/ENSMUSG00000027429/ENSMUSG00000001052/ENSMUSG00000021248/ENSMUSG00000048076/ENSMUSG00000030298/ENSMUSG00000041959/ENSMUSG00000027465/ENSMUSG00000039367/ENSMUSG00000054455/ENSMUSG00000026455/ENSMUSG00000022200/ENSMUSG00000026589/ENSMUSG00000029468/ENSMUSG00000031913/ENSMUSG00000038195/ENSMUSG00000045302/ENSMUSG00000058569/ENSMUSG00000021686/ENSMUSG00000054277/ENSMUSG00000039361/ENSMUSG00000000631/ENSMUSG00000028779/ENSMUSG00000020386/ENSMUSG00000032231/ENSMUSG00000018566	51
GO:1903706	regulation of hemopoiesis	325/15029	409/21077	9.30081e-05	0.000675566	0.000383839	ENSMUSG00000041135/ENSMUSG00000044813/ENSMUSG00000052684/ENSMUSG00000048109/ENSMUSG00000033055/ENSMUSG00000022812/ENSMUSG00000065589/ENSMUSG00000026395/ENSMUSG00000015452/ENSMUSG00000054717/ENSMUSG00000020198/ENSMUSG00000036712/ENSMUSG00000000693/ENSMUSG00000024359/ENSMUSG00000020325/ENSMUSG00000039461/ENSMUSG00000007815/ENSMUSG00000042308/ENSMUSG00000029655/ENSMUSG00000022191/ENSMUSG00000035011/ENSMUSG00000060639/ENSMUSG00000029053/ENSMUSG00000064288/ENSMUSG00000069266/ENSMUSG00000060093/ENSMUSG00000039384/ENSMUSG00000027204/ENSMUSG00000005161/ENSMUSG00000024955/ENSMUSG00000048756/ENSMUSG00000020167/ENSMUSG00000032501/ENSMUSG00000027776/ENSMUSG00000031754/ENSMUSG00000037486/ENSMUSG00000038542/ENSMUSG00000031446/ENSMUSG00000091405/ENSMUSG00000026288/ENSMUSG00000038855/ENSMUSG00000038784/ENSMUSG00000049577/ENSMUSG00000050965/ENSMUSG00000024610/ENSMUSG00000041272/ENSMUSG00000030314/ENSMUSG00000037896/ENSMUSG00000060678/ENSMUSG00000024539/ENSMUSG00000003437/ENSMUSG00000019966/ENSMUSG00000029838/ENSMUSG00000037649/ENSMUSG00000034201/ENSMUSG00000037465/ENSMUSG00000002602/ENSMUSG00000027495/ENSMUSG00000008976/ENSMUSG00000020644/ENSMUSG00000048001/ENSMUSG00000028086/ENSMUSG00000025958/ENSMUSG00000032473/ENSMUSG00000052040/ENSMUSG00000069274/ENSMUSG00000059456/ENSMUSG00000037601/ENSMUSG00000035158/ENSMUSG00000061482/ENSMUSG00000025373/ENSMUSG00000031642/ENSMUSG00000026842/ENSMUSG00000004040/ENSMUSG00000075376/ENSMUSG00000060981/ENSMUSG00000066551/ENSMUSG00000032020/ENSMUSG00000028988/ENSMUSG00000034023/ENSMUSG00000028991/ENSMUSG00000037104/ENSMUSG00000042029/ENSMUSG00000007817/ENSMUSG00000032688/ENSMUSG00000047415/ENSMUSG00000027398/ENSMUSG00000033454/ENSMUSG00000021109/ENSMUSG00000050222/ENSMUSG00000066687/ENSMUSG00000033565/ENSMUSG00000027347/ENSMUSG00000041324/ENSMUSG00000027770/ENSMUSG00000019982/ENSMUSG00000062627/ENSMUSG00000019087/ENSMUSG00000039041/ENSMUSG00000027613/ENSMUSG00000057541/ENSMUSG00000033730/ENSMUSG00000041417/ENSMUSG00000039410/ENSMUSG00000060802/ENSMUSG00000021270/ENSMUSG00000052713/ENSMUSG00000035992/ENSMUSG00000066755/ENSMUSG00000025473/ENSMUSG00000037992/ENSMUSG00000026361/ENSMUSG00000006675/ENSMUSG00000033871/ENSMUSG00000031750/ENSMUSG00000014599/ENSMUSG00000096010/ENSMUSG00000027239/ENSMUSG00000038151/ENSMUSG00000052155/ENSMUSG00000053216/ENSMUSG00000021250/ENSMUSG00000043252/ENSMUSG00000048546/ENSMUSG00000004266/ENSMUSG00000001786/ENSMUSG00000070942/ENSMUSG00000026104/ENSMUSG00000025383/ENSMUSG00000027670/ENSMUSG00000005583/ENSMUSG00000039521/ENSMUSG00000023274/ENSMUSG00000022160/ENSMUSG00000002957/ENSMUSG00000037940/ENSMUSG00000002413/ENSMUSG00000021792/ENSMUSG00000037944/ENSMUSG00000024241/ENSMUSG00000032937/ENSMUSG00000024245/ENSMUSG00000021318/ENSMUSG00000022508/ENSMUSG00000040274/ENSMUSG00000050357/ENSMUSG00000024959/ENSMUSG00000040423/ENSMUSG00000040524/ENSMUSG00000024014/ENSMUSG00000034274/ENSMUSG00000022346/ENSMUSG00000005871/ENSMUSG00000027718/ENSMUSG00000053436/ENSMUSG00000027583/ENSMUSG00000065479/ENSMUSG00000021464/ENSMUSG00000028042/ENSMUSG00000065495/ENSMUSG00000000134/ENSMUSG00000029359/ENSMUSG00000007805/ENSMUSG00000062949/ENSMUSG00000026739/ENSMUSG00000062312/ENSMUSG00000027878/ENSMUSG00000021022/ENSMUSG00000036526/ENSMUSG00000020716/ENSMUSG00000031805/ENSMUSG00000039148/ENSMUSG00000018168/ENSMUSG00000058099/ENSMUSG00000029603/ENSMUSG00000039883/ENSMUSG00000004296/ENSMUSG00000032440/ENSMUSG00000041415/ENSMUSG00000020484/ENSMUSG00000025746/ENSMUSG00000025880/ENSMUSG00000024812/ENSMUSG00000016493/ENSMUSG00000002633/ENSMUSG00000029648/ENSMUSG00000021408/ENSMUSG00000002981/ENSMUSG00000026770/ENSMUSG00000027339/ENSMUSG00000061559/ENSMUSG00000027387/ENSMUSG00000027210/ENSMUSG00000042677/ENSMUSG00000034801/ENSMUSG00000042817/ENSMUSG00000024826/ENSMUSG00000024659/ENSMUSG00000042487/ENSMUSG00000031548/ENSMUSG00000030124/ENSMUSG00000025223/ENSMUSG00000026029/ENSMUSG00000000532/ENSMUSG00000021025/ENSMUSG00000049608/ENSMUSG00000032633/ENSMUSG00000020857/ENSMUSG00000033767/ENSMUSG00000014771/ENSMUSG00000031885/ENSMUSG00000032035/ENSMUSG00000022015/ENSMUSG00000022847/ENSMUSG00000018654/ENSMUSG00000001288/ENSMUSG00000006389/ENSMUSG00000027164/ENSMUSG00000030538/ENSMUSG00000026011/ENSMUSG00000021686/ENSMUSG00000063281/ENSMUSG00000035356/ENSMUSG00000021486/ENSMUSG00000037994/ENSMUSG00000022952/ENSMUSG00000046207/ENSMUSG00000032691/ENSMUSG00000069306/ENSMUSG00000038037/ENSMUSG00000070643/ENSMUSG00000021127/ENSMUSG00000023206/ENSMUSG00000022488/ENSMUSG00000027523/ENSMUSG00000002111/ENSMUSG00000020160/ENSMUSG00000015217/ENSMUSG00000022528/ENSMUSG00000031712/ENSMUSG00000018914/ENSMUSG00000026012/ENSMUSG00000028859/ENSMUSG00000005609/ENSMUSG00000028076/ENSMUSG00000074622/ENSMUSG00000018160/ENSMUSG00000067455/ENSMUSG00000056501/ENSMUSG00000044786/ENSMUSG00000014773/ENSMUSG00000027276/ENSMUSG00000036931/ENSMUSG00000026700/ENSMUSG00000022303/ENSMUSG00000015396/ENSMUSG00000045322/ENSMUSG00000040329/ENSMUSG00000031077/ENSMUSG00000006932/ENSMUSG00000023951/ENSMUSG00000036940/ENSMUSG00000031132/ENSMUSG00000034227/ENSMUSG00000069305/ENSMUSG00000020101/ENSMUSG00000030413/ENSMUSG00000027944/ENSMUSG00000026155/ENSMUSG00000032698/ENSMUSG00000042228/ENSMUSG00000020919/ENSMUSG00000033075/ENSMUSG00000052688/ENSMUSG00000000248/ENSMUSG00000030157/ENSMUSG00000026117/ENSMUSG00000024425/ENSMUSG00000028101/ENSMUSG00000032815/ENSMUSG00000024238/ENSMUSG00000022105/ENSMUSG00000065571/ENSMUSG00000062960/ENSMUSG00000024529/ENSMUSG00000023992/ENSMUSG00000000957/ENSMUSG00000004043/ENSMUSG00000063415/ENSMUSG00000027562/ENSMUSG00000027985/ENSMUSG00000018899/ENSMUSG00000069895/ENSMUSG00000046295/ENSMUSG00000022831/ENSMUSG00000054252/ENSMUSG00000034833/ENSMUSG00000031451/ENSMUSG00000002565/ENSMUSG00000022878/ENSMUSG00000030748/ENSMUSG00000028150/ENSMUSG00000030336/ENSMUSG00000061311/ENSMUSG00000091055/ENSMUSG00000034394/ENSMUSG00000002603/ENSMUSG00000026923/ENSMUSG00000016409/ENSMUSG00000035576/ENSMUSG00000016206/ENSMUSG00000020918/ENSMUSG00000035042/ENSMUSG00000029810/ENSMUSG00000005087/ENSMUSG00000038236/ENSMUSG00000038227/ENSMUSG00000036594/ENSMUSG00000030579/ENSMUSG00000047139/ENSMUSG00000020689/ENSMUSG00000035692/ENSMUSG00000086564/ENSMUSG00000025929/ENSMUSG00000021457	325
GO:0051099	positive regulation of binding	172/15029	208/21077	9.39045e-05	0.000681293	0.000387093	ENSMUSG00000031668/ENSMUSG00000041135/ENSMUSG00000031667/ENSMUSG00000022812/ENSMUSG00000022365/ENSMUSG00000032171/ENSMUSG00000021972/ENSMUSG00000048482/ENSMUSG00000054717/ENSMUSG00000028969/ENSMUSG00000036006/ENSMUSG00000022892/ENSMUSG00000068290/ENSMUSG00000028017/ENSMUSG00000020349/ENSMUSG00000028367/ENSMUSG00000015165/ENSMUSG00000062232/ENSMUSG00000004451/ENSMUSG00000038349/ENSMUSG00000020361/ENSMUSG00000031314/ENSMUSG00000021116/ENSMUSG00000031770/ENSMUSG00000038604/ENSMUSG00000047824/ENSMUSG00000006611/ENSMUSG00000047123/ENSMUSG00000032187/ENSMUSG00000023826/ENSMUSG00000053914/ENSMUSG00000026496/ENSMUSG00000000708/ENSMUSG00000024947/ENSMUSG00000024232/ENSMUSG00000037601/ENSMUSG00000030000/ENSMUSG00000026942/ENSMUSG00000026842/ENSMUSG00000002489/ENSMUSG00000024855/ENSMUSG00000027479/ENSMUSG00000029145/ENSMUSG00000032855/ENSMUSG00000029869/ENSMUSG00000040359/ENSMUSG00000031812/ENSMUSG00000026235/ENSMUSG00000041408/ENSMUSG00000007655/ENSMUSG00000066196/ENSMUSG00000025437/ENSMUSG00000038910/ENSMUSG00000031858/ENSMUSG00000022329/ENSMUSG00000022556/ENSMUSG00000060802/ENSMUSG00000008730/ENSMUSG00000029106/ENSMUSG00000015149/ENSMUSG00000066755/ENSMUSG00000024513/ENSMUSG00000030309/ENSMUSG00000026341/ENSMUSG00000037992/ENSMUSG00000045983/ENSMUSG00000005566/ENSMUSG00000003032/ENSMUSG00000026930/ENSMUSG00000026383/ENSMUSG00000022125/ENSMUSG00000005583/ENSMUSG00000000838/ENSMUSG00000026596/ENSMUSG00000030123/ENSMUSG00000006585/ENSMUSG00000017344/ENSMUSG00000030970/ENSMUSG00000026516/ENSMUSG00000041959/ENSMUSG00000021701/ENSMUSG00000038000/ENSMUSG00000067567/ENSMUSG00000044147/ENSMUSG00000028832/ENSMUSG00000022346/ENSMUSG00000020542/ENSMUSG00000027177/ENSMUSG00000028271/ENSMUSG00000028964/ENSMUSG00000001175/ENSMUSG00000029166/ENSMUSG00000018209/ENSMUSG00000000600/ENSMUSG00000028801/ENSMUSG00000021905/ENSMUSG00000005362/ENSMUSG00000027787/ENSMUSG00000059291/ENSMUSG00000022053/ENSMUSG00000055024/ENSMUSG00000025266/ENSMUSG00000029050/ENSMUSG00000050335/ENSMUSG00000023944/ENSMUSG00000032715/ENSMUSG00000031751/ENSMUSG00000032966/ENSMUSG00000031511/ENSMUSG00000019969/ENSMUSG00000022141/ENSMUSG00000028330/ENSMUSG00000040249/ENSMUSG00000026796/ENSMUSG00000022336/ENSMUSG00000097929/ENSMUSG00000015092/ENSMUSG00000029430/ENSMUSG00000042699/ENSMUSG00000063524/ENSMUSG00000024789/ENSMUSG00000021958/ENSMUSG00000029761/ENSMUSG00000034839/ENSMUSG00000034701/ENSMUSG00000020053/ENSMUSG00000009555/ENSMUSG00000007411/ENSMUSG00000016554/ENSMUSG00000002968/ENSMUSG00000027164/ENSMUSG00000061436/ENSMUSG00000038156/ENSMUSG00000039005/ENSMUSG00000028906/ENSMUSG00000015533/ENSMUSG00000018909/ENSMUSG00000021611/ENSMUSG00000024985/ENSMUSG00000030400/ENSMUSG00000022528/ENSMUSG00000096210/ENSMUSG00000002588/ENSMUSG00000017737/ENSMUSG00000000440/ENSMUSG00000028023/ENSMUSG00000039239/ENSMUSG00000006932/ENSMUSG00000036940/ENSMUSG00000009630/ENSMUSG00000027358/ENSMUSG00000024002/ENSMUSG00000029550/ENSMUSG00000017386/ENSMUSG00000044548/ENSMUSG00000036273/ENSMUSG00000029570/ENSMUSG00000030738/ENSMUSG00000022105/ENSMUSG00000046223/ENSMUSG00000035842/ENSMUSG00000041936/ENSMUSG00000000915/ENSMUSG00000059714/ENSMUSG00000025158/ENSMUSG00000032231/ENSMUSG00000031357/ENSMUSG00000002603/ENSMUSG00000026532/ENSMUSG00000009376/ENSMUSG00000054196/ENSMUSG00000024791	172
GO:0030073	insulin secretion	185/15029	225/21077	9.96405e-05	0.000721627	0.00041001	ENSMUSG00000022338/ENSMUSG00000023052/ENSMUSG00000054459/ENSMUSG00000077450/ENSMUSG00000026568/ENSMUSG00000038619/ENSMUSG00000025959/ENSMUSG00000027808/ENSMUSG00000061601/ENSMUSG00000055980/ENSMUSG00000006498/ENSMUSG00000021670/ENSMUSG00000031842/ENSMUSG00000024743/ENSMUSG00000029245/ENSMUSG00000022340/ENSMUSG00000020277/ENSMUSG00000021684/ENSMUSG00000051790/ENSMUSG00000055116/ENSMUSG00000022555/ENSMUSG00000026270/ENSMUSG00000031065/ENSMUSG00000030314/ENSMUSG00000045038/ENSMUSG00000020063/ENSMUSG00000024563/ENSMUSG00000056553/ENSMUSG00000040929/ENSMUSG00000023826/ENSMUSG00000062995/ENSMUSG00000032120/ENSMUSG00000068184/ENSMUSG00000029104/ENSMUSG00000025220/ENSMUSG00000028161/ENSMUSG00000022829/ENSMUSG00000035828/ENSMUSG00000009647/ENSMUSG00000021591/ENSMUSG00000055866/ENSMUSG00000022186/ENSMUSG00000002489/ENSMUSG00000030805/ENSMUSG00000066456/ENSMUSG00000027882/ENSMUSG00000050556/ENSMUSG00000047415/ENSMUSG00000094936/ENSMUSG00000027398/ENSMUSG00000005232/ENSMUSG00000022376/ENSMUSG00000021109/ENSMUSG00000020847/ENSMUSG00000004110/ENSMUSG00000051343/ENSMUSG00000038894/ENSMUSG00000040612/ENSMUSG00000015968/ENSMUSG00000040234/ENSMUSG00000026074/ENSMUSG00000004347/ENSMUSG00000036504/ENSMUSG00000006740/ENSMUSG00000024109/ENSMUSG00000032872/ENSMUSG00000051331/ENSMUSG00000065484/ENSMUSG00000029238/ENSMUSG00000076431/ENSMUSG00000035621/ENSMUSG00000026409/ENSMUSG00000009013/ENSMUSG00000041794/ENSMUSG00000097993/ENSMUSG00000037428/ENSMUSG00000037386/ENSMUSG00000049044/ENSMUSG00000000441/ENSMUSG00000021794/ENSMUSG00000020546/ENSMUSG00000075700/ENSMUSG00000020889/ENSMUSG00000044288/ENSMUSG00000025583/ENSMUSG00000024959/ENSMUSG00000005892/ENSMUSG00000047591/ENSMUSG00000020635/ENSMUSG00000028964/ENSMUSG00000009545/ENSMUSG00000030406/ENSMUSG00000036912/ENSMUSG00000033065/ENSMUSG00000028445/ENSMUSG00000048915/ENSMUSG00000029524/ENSMUSG00000021194/ENSMUSG00000049796/ENSMUSG00000053046/ENSMUSG00000007207/ENSMUSG00000041301/ENSMUSG00000034593/ENSMUSG00000061393/ENSMUSG00000031012/ENSMUSG00000027984/ENSMUSG00000021749/ENSMUSG00000026834/ENSMUSG00000040022/ENSMUSG00000029063/ENSMUSG00000041798/ENSMUSG00000024208/ENSMUSG00000029361/ENSMUSG00000003161/ENSMUSG00000040249/ENSMUSG00000026204/ENSMUSG00000043733/ENSMUSG00000042632/ENSMUSG00000024659/ENSMUSG00000021340/ENSMUSG00000022840/ENSMUSG00000024789/ENSMUSG00000031548/ENSMUSG00000009292/ENSMUSG00000002250/ENSMUSG00000057880/ENSMUSG00000047259/ENSMUSG00000029084/ENSMUSG00000047638/ENSMUSG00000034701/ENSMUSG00000020679/ENSMUSG00000026343/ENSMUSG00000032902/ENSMUSG00000017716/ENSMUSG00000037994/ENSMUSG00000033717/ENSMUSG00000072875/ENSMUSG00000018909/ENSMUSG00000038260/ENSMUSG00000037362/ENSMUSG00000039714/ENSMUSG00000096146/ENSMUSG00000040136/ENSMUSG00000024985/ENSMUSG00000025094/ENSMUSG00000021816/ENSMUSG00000014453/ENSMUSG00000034908/ENSMUSG00000026473/ENSMUSG00000029482/ENSMUSG00000024256/ENSMUSG00000040618/ENSMUSG00000033615/ENSMUSG00000020538/ENSMUSG00000074486/ENSMUSG00000017950/ENSMUSG00000037035/ENSMUSG00000024900/ENSMUSG00000051980/ENSMUSG00000025486/ENSMUSG00000067786/ENSMUSG00000040016/ENSMUSG00000028800/ENSMUSG00000053647/ENSMUSG00000001847/ENSMUSG00000050953/ENSMUSG00000051256/ENSMUSG00000063235/ENSMUSG00000029440/ENSMUSG00000003476/ENSMUSG00000022315/ENSMUSG00000010505/ENSMUSG00000031993/ENSMUSG00000023571/ENSMUSG00000054764/ENSMUSG00000022938/ENSMUSG00000031075/ENSMUSG00000062542/ENSMUSG00000031255/ENSMUSG00000032754/ENSMUSG00000020848/ENSMUSG00000035042/ENSMUSG00000019900/ENSMUSG00000065497/ENSMUSG00000030671	185
GO:0032387	negative regulation of intracellular transport	60/15029	66/21077	9.96924e-05	0.000721627	0.00041001	ENSMUSG00000006005/ENSMUSG00000018442/ENSMUSG00000028969/ENSMUSG00000020349/ENSMUSG00000022099/ENSMUSG00000027499/ENSMUSG00000028367/ENSMUSG00000041390/ENSMUSG00000019804/ENSMUSG00000009092/ENSMUSG00000022391/ENSMUSG00000045294/ENSMUSG00000041765/ENSMUSG00000006127/ENSMUSG00000024261/ENSMUSG00000020088/ENSMUSG00000074093/ENSMUSG00000024873/ENSMUSG00000009293/ENSMUSG00000035268/ENSMUSG00000018411/ENSMUSG00000018428/ENSMUSG00000004768/ENSMUSG00000091722/ENSMUSG00000052727/ENSMUSG00000040462/ENSMUSG00000038147/ENSMUSG00000046032/ENSMUSG00000068798/ENSMUSG00000014077/ENSMUSG00000000838/ENSMUSG00000002413/ENSMUSG00000024454/ENSMUSG00000044254/ENSMUSG00000028964/ENSMUSG00000005413/ENSMUSG00000052681/ENSMUSG00000037316/ENSMUSG00000020716/ENSMUSG00000029524/ENSMUSG00000062352/ENSMUSG00000020311/ENSMUSG00000021374/ENSMUSG00000022309/ENSMUSG00000038239/ENSMUSG00000015291/ENSMUSG00000027247/ENSMUSG00000028277/ENSMUSG00000032060/ENSMUSG00000027356/ENSMUSG00000014776/ENSMUSG00000039639/ENSMUSG00000026196/ENSMUSG00000025340/ENSMUSG00000036273/ENSMUSG00000062762/ENSMUSG00000022548/ENSMUSG00000022878/ENSMUSG00000034160/ENSMUSG00000042812	60
GO:0048524	positive regulation of viral process	73/15029	82/21077	0.000100445	0.000725414	0.000412161	ENSMUSG00000001280/ENSMUSG00000052684/ENSMUSG00000023051/ENSMUSG00000009907/ENSMUSG00000015656/ENSMUSG00000017485/ENSMUSG00000033323/ENSMUSG00000025130/ENSMUSG00000024892/ENSMUSG00000041390/ENSMUSG00000000902/ENSMUSG00000004591/ENSMUSG00000020262/ENSMUSG00000060288/ENSMUSG00000024610/ENSMUSG00000032187/ENSMUSG00000022283/ENSMUSG00000062604/ENSMUSG00000024091/ENSMUSG00000026434/ENSMUSG00000038467/ENSMUSG00000027536/ENSMUSG00000024974/ENSMUSG00000035623/ENSMUSG00000071866/ENSMUSG00000005718/ENSMUSG00000033916/ENSMUSG00000066278/ENSMUSG00000032383/ENSMUSG00000023274/ENSMUSG00000058392/ENSMUSG00000000838/ENSMUSG00000004865/ENSMUSG00000024740/ENSMUSG00000039536/ENSMUSG00000003731/ENSMUSG00000053119/ENSMUSG00000027465/ENSMUSG00000001249/ENSMUSG00000018293/ENSMUSG00000027804/ENSMUSG00000020914/ENSMUSG00000054455/ENSMUSG00000028271/ENSMUSG00000003813/ENSMUSG00000079477/ENSMUSG00000027667/ENSMUSG00000031913/ENSMUSG00000055024/ENSMUSG00000027951/ENSMUSG00000004843/ENSMUSG00000034653/ENSMUSG00000056201/ENSMUSG00000042699/ENSMUSG00000033629/ENSMUSG00000043702/ENSMUSG00000021039/ENSMUSG00000031601/ENSMUSG00000018362/ENSMUSG00000037331/ENSMUSG00000023852/ENSMUSG00000024218/ENSMUSG00000026880/ENSMUSG00000000787/ENSMUSG00000020455/ENSMUSG00000000058/ENSMUSG00000068220/ENSMUSG00000064140/ENSMUSG00000027985/ENSMUSG00000026398/ENSMUSG00000032231/ENSMUSG00000026923/ENSMUSG00000028651	73
GO:1903312	negative regulation of mRNA metabolic process	73/15029	82/21077	0.000100445	0.000725414	0.000412161	ENSMUSG00000060373/ENSMUSG00000057113/ENSMUSG00000032508/ENSMUSG00000006498/ENSMUSG00000024268/ENSMUSG00000037573/ENSMUSG00000015165/ENSMUSG00000022185/ENSMUSG00000011960/ENSMUSG00000028639/ENSMUSG00000028309/ENSMUSG00000004980/ENSMUSG00000032423/ENSMUSG00000022283/ENSMUSG00000023087/ENSMUSG00000026177/ENSMUSG00000022897/ENSMUSG00000034575/ENSMUSG00000028991/ENSMUSG00000020576/ENSMUSG00000000568/ENSMUSG00000037070/ENSMUSG00000016528/ENSMUSG00000000142/ENSMUSG00000040028/ENSMUSG00000039630/ENSMUSG00000029439/ENSMUSG00000030816/ENSMUSG00000043962/ENSMUSG00000031060/ENSMUSG00000026634/ENSMUSG00000026413/ENSMUSG00000030435/ENSMUSG00000022858/ENSMUSG00000045193/ENSMUSG00000036733/ENSMUSG00000000838/ENSMUSG00000027490/ENSMUSG00000024097/ENSMUSG00000016921/ENSMUSG00000007836/ENSMUSG00000021546/ENSMUSG00000037316/ENSMUSG00000036779/ENSMUSG00000041415/ENSMUSG00000028676/ENSMUSG00000024369/ENSMUSG00000042699/ENSMUSG00000009555/ENSMUSG00000006019/ENSMUSG00000021012/ENSMUSG00000028911/ENSMUSG00000023495/ENSMUSG00000037331/ENSMUSG00000003435/ENSMUSG00000041459/ENSMUSG00000005609/ENSMUSG00000028382/ENSMUSG00000044786/ENSMUSG00000035139/ENSMUSG00000023951/ENSMUSG00000062078/ENSMUSG00000018446/ENSMUSG00000022144/ENSMUSG00000044595/ENSMUSG00000018554/ENSMUSG00000027510/ENSMUSG00000029538/ENSMUSG00000044468/ENSMUSG00000034681/ENSMUSG00000038132/ENSMUSG00000033882/ENSMUSG00000010592	73
GO:0038127	ERBB signaling pathway	93/15029	107/21077	0.00010244	0.000738975	0.000419867	ENSMUSG00000042680/ENSMUSG00000039959/ENSMUSG00000020458/ENSMUSG00000018166/ENSMUSG00000038844/ENSMUSG00000022892/ENSMUSG00000022637/ENSMUSG00000039191/ENSMUSG00000028017/ENSMUSG00000030536/ENSMUSG00000020282/ENSMUSG00000021877/ENSMUSG00000021190/ENSMUSG00000028228/ENSMUSG00000037224/ENSMUSG00000031841/ENSMUSG00000042626/ENSMUSG00000024539/ENSMUSG00000020151/ENSMUSG00000026174/ENSMUSG00000028086/ENSMUSG00000059456/ENSMUSG00000026842/ENSMUSG00000031996/ENSMUSG00000034342/ENSMUSG00000035890/ENSMUSG00000060275/ENSMUSG00000026883/ENSMUSG00000037104/ENSMUSG00000028771/ENSMUSG00000031813/ENSMUSG00000033295/ENSMUSG00000038740/ENSMUSG00000042284/ENSMUSG00000025314/ENSMUSG00000000127/ENSMUSG00000026596/ENSMUSG00000016933/ENSMUSG00000024241/ENSMUSG00000078656/ENSMUSG00000020122/ENSMUSG00000006435/ENSMUSG00000026417/ENSMUSG00000027646/ENSMUSG00000022607/ENSMUSG00000028098/ENSMUSG00000045629/ENSMUSG00000079477/ENSMUSG00000031955/ENSMUSG00000030681/ENSMUSG00000031980/ENSMUSG00000052593/ENSMUSG00000025083/ENSMUSG00000028967/ENSMUSG00000048379/ENSMUSG00000042429/ENSMUSG00000024122/ENSMUSG00000000567/ENSMUSG00000027339/ENSMUSG00000019768/ENSMUSG00000019969/ENSMUSG00000010609/ENSMUSG00000043733/ENSMUSG00000063358/ENSMUSG00000089832/ENSMUSG00000021055/ENSMUSG00000026697/ENSMUSG00000033717/ENSMUSG00000082361/ENSMUSG00000020581/ENSMUSG00000003518/ENSMUSG00000017737/ENSMUSG00000021501/ENSMUSG00000046733/ENSMUSG00000012777/ENSMUSG00000020467/ENSMUSG00000029378/ENSMUSG00000031714/ENSMUSG00000053647/ENSMUSG00000032358/ENSMUSG00000064330/ENSMUSG00000046223/ENSMUSG00000000915/ENSMUSG00000000817/ENSMUSG00000027582/ENSMUSG00000002603/ENSMUSG00000024486/ENSMUSG00000026614/ENSMUSG00000029377/ENSMUSG00000001729/ENSMUSG00000006930/ENSMUSG00000025386/ENSMUSG00000020806	93
GO:0001678	cellular glucose homeostasis	137/15029	163/21077	0.000103627	0.000746682	0.000424246	ENSMUSG00000022708/ENSMUSG00000042557/ENSMUSG00000022338/ENSMUSG00000054459/ENSMUSG00000015452/ENSMUSG00000077450/ENSMUSG00000026568/ENSMUSG00000025959/ENSMUSG00000021670/ENSMUSG00000037012/ENSMUSG00000020349/ENSMUSG00000005469/ENSMUSG00000031842/ENSMUSG00000029245/ENSMUSG00000022340/ENSMUSG00000021684/ENSMUSG00000000902/ENSMUSG00000027665/ENSMUSG00000031065/ENSMUSG00000030314/ENSMUSG00000045038/ENSMUSG00000032187/ENSMUSG00000020063/ENSMUSG00000056553/ENSMUSG00000023826/ENSMUSG00000032120/ENSMUSG00000068184/ENSMUSG00000028161/ENSMUSG00000020080/ENSMUSG00000035828/ENSMUSG00000022186/ENSMUSG00000002489/ENSMUSG00000030805/ENSMUSG00000066456/ENSMUSG00000027882/ENSMUSG00000050556/ENSMUSG00000026434/ENSMUSG00000047415/ENSMUSG00000094936/ENSMUSG00000022376/ENSMUSG00000021109/ENSMUSG00000004110/ENSMUSG00000020372/ENSMUSG00000051343/ENSMUSG00000005533/ENSMUSG00000015968/ENSMUSG00000026074/ENSMUSG00000004347/ENSMUSG00000041417/ENSMUSG00000036504/ENSMUSG00000056493/ENSMUSG00000006740/ENSMUSG00000003423/ENSMUSG00000024109/ENSMUSG00000065484/ENSMUSG00000076431/ENSMUSG00000024515/ENSMUSG00000009013/ENSMUSG00000022858/ENSMUSG00000032081/ENSMUSG00000025877/ENSMUSG00000000441/ENSMUSG00000031834/ENSMUSG00000020546/ENSMUSG00000075700/ENSMUSG00000020889/ENSMUSG00000037405/ENSMUSG00000024959/ENSMUSG00000028456/ENSMUSG00000089665/ENSMUSG00000002059/ENSMUSG00000020635/ENSMUSG00000036912/ENSMUSG00000039275/ENSMUSG00000050966/ENSMUSG00000048915/ENSMUSG00000049796/ENSMUSG00000053046/ENSMUSG00000020484/ENSMUSG00000041301/ENSMUSG00000020715/ENSMUSG00000035232/ENSMUSG00000040022/ENSMUSG00000029063/ENSMUSG00000041798/ENSMUSG00000003161/ENSMUSG00000040249/ENSMUSG00000026204/ENSMUSG00000042632/ENSMUSG00000021340/ENSMUSG00000022840/ENSMUSG00000000628/ENSMUSG00000047638/ENSMUSG00000034701/ENSMUSG00000020053/ENSMUSG00000030087/ENSMUSG00000065444/ENSMUSG00000050697/ENSMUSG00000026343/ENSMUSG00000024858/ENSMUSG00000004231/ENSMUSG00000017716/ENSMUSG00000037994/ENSMUSG00000033717/ENSMUSG00000072875/ENSMUSG00000018909/ENSMUSG00000038260/ENSMUSG00000040136/ENSMUSG00000024985/ENSMUSG00000021816/ENSMUSG00000063810/ENSMUSG00000040891/ENSMUSG00000034908/ENSMUSG00000029482/ENSMUSG00000028518/ENSMUSG00000065528/ENSMUSG00000040618/ENSMUSG00000065498/ENSMUSG00000027962/ENSMUSG00000000120/ENSMUSG00000053647/ENSMUSG00000063856/ENSMUSG00000001847/ENSMUSG00000051256/ENSMUSG00000063235/ENSMUSG00000003476/ENSMUSG00000010505/ENSMUSG00000065523/ENSMUSG00000023571/ENSMUSG00000031451/ENSMUSG00000031075/ENSMUSG00000034160/ENSMUSG00000019900/ENSMUSG00000065561/ENSMUSG00000065497/ENSMUSG00000030671/ENSMUSG00000059434	137
GO:0043648	dicarboxylic acid metabolic process	77/15029	87/21077	0.000103889	0.000746866	0.00042435	ENSMUSG00000020321/ENSMUSG00000025911/ENSMUSG00000025190/ENSMUSG00000026526/ENSMUSG00000039783/ENSMUSG00000026103/ENSMUSG00000021707/ENSMUSG00000021048/ENSMUSG00000042505/ENSMUSG00000024892/ENSMUSG00000015961/ENSMUSG00000025950/ENSMUSG00000024556/ENSMUSG00000040213/ENSMUSG00000021577/ENSMUSG00000032418/ENSMUSG00000011148/ENSMUSG00000009566/ENSMUSG00000029104/ENSMUSG00000032350/ENSMUSG00000028737/ENSMUSG00000030088/ENSMUSG00000031700/ENSMUSG00000021185/ENSMUSG00000002010/ENSMUSG00000063428/ENSMUSG00000034617/ENSMUSG00000028124/ENSMUSG00000019179/ENSMUSG00000027406/ENSMUSG00000022110/ENSMUSG00000020456/ENSMUSG00000030934/ENSMUSG00000005683/ENSMUSG00000057228/ENSMUSG00000052738/ENSMUSG00000020917/ENSMUSG00000009863/ENSMUSG00000017307/ENSMUSG00000022751/ENSMUSG00000021794/ENSMUSG00000020664/ENSMUSG00000026192/ENSMUSG00000027737/ENSMUSG00000044005/ENSMUSG00000034958/ENSMUSG00000005871/ENSMUSG00000032279/ENSMUSG00000061474/ENSMUSG00000040675/ENSMUSG00000006345/ENSMUSG00000025403/ENSMUSG00000026866/ENSMUSG00000025963/ENSMUSG00000031672/ENSMUSG00000035936/ENSMUSG00000047638/ENSMUSG00000030621/ENSMUSG00000061838/ENSMUSG00000004789/ENSMUSG00000025007/ENSMUSG00000030674/ENSMUSG00000020256/ENSMUSG00000026473/ENSMUSG00000035637/ENSMUSG00000026664/ENSMUSG00000040618/ENSMUSG00000039720/ENSMUSG00000029376/ENSMUSG00000076441/ENSMUSG00000005360/ENSMUSG00000000673/ENSMUSG00000003526/ENSMUSG00000025533/ENSMUSG00000020534/ENSMUSG00000015016/ENSMUSG00000026348	77
GO:1900076	regulation of cellular response to insulin stimulus	77/15029	87/21077	0.000103889	0.000746866	0.00042435	ENSMUSG00000032009/ENSMUSG00000055980/ENSMUSG00000029053/ENSMUSG00000019943/ENSMUSG00000057177/ENSMUSG00000020189/ENSMUSG00000024955/ENSMUSG00000020027/ENSMUSG00000050965/ENSMUSG00000028639/ENSMUSG00000020063/ENSMUSG00000024539/ENSMUSG00000026457/ENSMUSG00000006127/ENSMUSG00000015568/ENSMUSG00000032475/ENSMUSG00000030659/ENSMUSG00000025006/ENSMUSG00000026434/ENSMUSG00000094936/ENSMUSG00000027398/ENSMUSG00000052889/ENSMUSG00000045658/ENSMUSG00000041417/ENSMUSG00000033295/ENSMUSG00000029407/ENSMUSG00000026888/ENSMUSG00000006728/ENSMUSG00000039804/ENSMUSG00000020516/ENSMUSG00000032562/ENSMUSG00000017774/ENSMUSG00000034165/ENSMUSG00000027646/ENSMUSG00000028042/ENSMUSG00000020263/ENSMUSG00000071347/ENSMUSG00000032578/ENSMUSG00000020176/ENSMUSG00000028445/ENSMUSG00000031980/ENSMUSG00000073725/ENSMUSG00000034593/ENSMUSG00000021948/ENSMUSG00000027540/ENSMUSG00000041836/ENSMUSG00000043733/ENSMUSG00000038859/ENSMUSG00000038084/ENSMUSG00000021340/ENSMUSG00000047638/ENSMUSG00000050697/ENSMUSG00000024858/ENSMUSG00000030774/ENSMUSG00000026100/ENSMUSG00000038037/ENSMUSG00000026812/ENSMUSG00000074489/ENSMUSG00000037370/ENSMUSG00000000440/ENSMUSG00000053113/ENSMUSG00000037112/ENSMUSG00000074486/ENSMUSG00000074483/ENSMUSG00000070141/ENSMUSG00000032702/ENSMUSG00000026778/ENSMUSG00000024927/ENSMUSG00000065445/ENSMUSG00000023571/ENSMUSG00000000215/ENSMUSG00000002496/ENSMUSG00000034160/ENSMUSG00000032737/ENSMUSG00000007827/ENSMUSG00000025082/ENSMUSG00000053164	77
GO:0036293	response to decreased oxygen levels	188/15029	229/21077	0.000104466	0.000750159	0.000426221	ENSMUSG00000020048/ENSMUSG00000015452/ENSMUSG00000068206/ENSMUSG00000020458/ENSMUSG00000024962/ENSMUSG00000039191/ENSMUSG00000063142/ENSMUSG00000025130/ENSMUSG00000021313/ENSMUSG00000032293/ENSMUSG00000034218/ENSMUSG00000038418/ENSMUSG00000030102/ENSMUSG00000023010/ENSMUSG00000020300/ENSMUSG00000045038/ENSMUSG00000020063/ENSMUSG00000003955/ENSMUSG00000072115/ENSMUSG00000030287/ENSMUSG00000026576/ENSMUSG00000031393/ENSMUSG00000037313/ENSMUSG00000020108/ENSMUSG00000060882/ENSMUSG00000028354/ENSMUSG00000065580/ENSMUSG00000032115/ENSMUSG00000062070/ENSMUSG00000005374/ENSMUSG00000028194/ENSMUSG00000030209/ENSMUSG00000028991/ENSMUSG00000025239/ENSMUSG00000039910/ENSMUSG00000075318/ENSMUSG00000018634/ENSMUSG00000039231/ENSMUSG00000057367/ENSMUSG00000021109/ENSMUSG00000025612/ENSMUSG00000007655/ENSMUSG00000052889/ENSMUSG00000027187/ENSMUSG00000079055/ENSMUSG00000004936/ENSMUSG00000039782/ENSMUSG00000070493/ENSMUSG00000031538/ENSMUSG00000029135/ENSMUSG00000031490/ENSMUSG00000051355/ENSMUSG00000027071/ENSMUSG00000015149/ENSMUSG00000013663/ENSMUSG00000026791/ENSMUSG00000038028/ENSMUSG00000025473/ENSMUSG00000006362/ENSMUSG00000032238/ENSMUSG00000076431/ENSMUSG00000026641/ENSMUSG00000031902/ENSMUSG00000024515/ENSMUSG00000053819/ENSMUSG00000022051/ENSMUSG00000025040/ENSMUSG00000028854/ENSMUSG00000039646/ENSMUSG00000042650/ENSMUSG00000000441/ENSMUSG00000028759/ENSMUSG00000049265/ENSMUSG00000054640/ENSMUSG00000036923/ENSMUSG00000015522/ENSMUSG00000029711/ENSMUSG00000021822/ENSMUSG00000015709/ENSMUSG00000021820/ENSMUSG00000039615/ENSMUSG00000024959/ENSMUSG00000006494/ENSMUSG00000026826/ENSMUSG00000031380/ENSMUSG00000022346/ENSMUSG00000065452/ENSMUSG00000032402/ENSMUSG00000005413/ENSMUSG00000059552/ENSMUSG00000065495/ENSMUSG00000001441/ENSMUSG00000022018/ENSMUSG00000025586/ENSMUSG00000038412/ENSMUSG00000028680/ENSMUSG00000057530/ENSMUSG00000068040/ENSMUSG00000020716/ENSMUSG00000020828/ENSMUSG00000052593/ENSMUSG00000057329/ENSMUSG00000055024/ENSMUSG00000035000/ENSMUSG00000000171/ENSMUSG00000042429/ENSMUSG00000065508/ENSMUSG00000020580/ENSMUSG00000031987/ENSMUSG00000026814/ENSMUSG00000029648/ENSMUSG00000036986/ENSMUSG00000017969/ENSMUSG00000035232/ENSMUSG00000028133/ENSMUSG00000029064/ENSMUSG00000036880/ENSMUSG00000023030/ENSMUSG00000016494/ENSMUSG00000005312/ENSMUSG00000004328/ENSMUSG00000030592/ENSMUSG00000006676/ENSMUSG00000002250/ENSMUSG00000024924/ENSMUSG00000057880/ENSMUSG00000020230/ENSMUSG00000029084/ENSMUSG00000021226/ENSMUSG00000072941/ENSMUSG00000037624/ENSMUSG00000030774/ENSMUSG00000022061/ENSMUSG00000002280/ENSMUSG00000032060/ENSMUSG00000005836/ENSMUSG00000031740/ENSMUSG00000021127/ENSMUSG00000021611/ENSMUSG00000026646/ENSMUSG00000031616/ENSMUSG00000026812/ENSMUSG00000018914/ENSMUSG00000065547/ENSMUSG00000049112/ENSMUSG00000065601/ENSMUSG00000031520/ENSMUSG00000058709/ENSMUSG00000041560/ENSMUSG00000004655/ENSMUSG00000036450/ENSMUSG00000039239/ENSMUSG00000078485/ENSMUSG00000065507/ENSMUSG00000023951/ENSMUSG00000045730/ENSMUSG00000065498/ENSMUSG00000019102/ENSMUSG00000032485/ENSMUSG00000014776/ENSMUSG00000004070/ENSMUSG00000027358/ENSMUSG00000097638/ENSMUSG00000028756/ENSMUSG00000070077/ENSMUSG00000076312/ENSMUSG00000027577/ENSMUSG00000021253/ENSMUSG00000078566/ENSMUSG00000004791/ENSMUSG00000062960/ENSMUSG00000092807/ENSMUSG00000077962/ENSMUSG00000002496/ENSMUSG00000021367/ENSMUSG00000071984/ENSMUSG00000018566/ENSMUSG00000018893/ENSMUSG00000026923/ENSMUSG00000026354/ENSMUSG00000032648/ENSMUSG00000034160/ENSMUSG00000033933/ENSMUSG00000028435/ENSMUSG00000001729/ENSMUSG00000047139/ENSMUSG00000049001/ENSMUSG00000024140	188
GO:0021549	cerebellum development	89/15029	102/21077	0.000104597	0.000750244	0.000426269	ENSMUSG00000033282/ENSMUSG00000028969/ENSMUSG00000090100/ENSMUSG00000020900/ENSMUSG00000028519/ENSMUSG00000001151/ENSMUSG00000000632/ENSMUSG00000013236/ENSMUSG00000026864/ENSMUSG00000030314/ENSMUSG00000038664/ENSMUSG00000031960/ENSMUSG00000031393/ENSMUSG00000027079/ENSMUSG00000026121/ENSMUSG00000044894/ENSMUSG00000001761/ENSMUSG00000030302/ENSMUSG00000026842/ENSMUSG00000048895/ENSMUSG00000029076/ENSMUSG00000030683/ENSMUSG00000029687/ENSMUSG00000063659/ENSMUSG00000021557/ENSMUSG00000090071/ENSMUSG00000005533/ENSMUSG00000034656/ENSMUSG00000020037/ENSMUSG00000004936/ENSMUSG00000001911/ENSMUSG00000020456/ENSMUSG00000060240/ENSMUSG00000051768/ENSMUSG00000029512/ENSMUSG00000032064/ENSMUSG00000039137/ENSMUSG00000032238/ENSMUSG00000024109/ENSMUSG00000005893/ENSMUSG00000041498/ENSMUSG00000027239/ENSMUSG00000003762/ENSMUSG00000055022/ENSMUSG00000071424/ENSMUSG00000029563/ENSMUSG00000048402/ENSMUSG00000026596/ENSMUSG00000058153/ENSMUSG00000017776/ENSMUSG00000001751/ENSMUSG00000006134/ENSMUSG00000031010/ENSMUSG00000037855/ENSMUSG00000026686/ENSMUSG00000059552/ENSMUSG00000031654/ENSMUSG00000072437/ENSMUSG00000031214/ENSMUSG00000056596/ENSMUSG00000039801/ENSMUSG00000043733/ENSMUSG00000022076/ENSMUSG00000025223/ENSMUSG00000027312/ENSMUSG00000033792/ENSMUSG00000034701/ENSMUSG00000023011/ENSMUSG00000025407/ENSMUSG00000067889/ENSMUSG00000028541/ENSMUSG00000038765/ENSMUSG00000030093/ENSMUSG00000039852/ENSMUSG00000018698/ENSMUSG00000030201/ENSMUSG00000067724/ENSMUSG00000014773/ENSMUSG00000052957/ENSMUSG00000031985/ENSMUSG00000032096/ENSMUSG00000066129/ENSMUSG00000049791/ENSMUSG00000024346/ENSMUSG00000026249/ENSMUSG00000038255/ENSMUSG00000006930/ENSMUSG00000097063/ENSMUSG00000042605	89
GO:0000959	mitochondrial RNA metabolic process	40/15029	42/21077	0.000105417	0.000751006	0.000426702	ENSMUSG00000049038/ENSMUSG00000004127/ENSMUSG00000020549/ENSMUSG00000026709/ENSMUSG00000004233/ENSMUSG00000048756/ENSMUSG00000044763/ENSMUSG00000027086/ENSMUSG00000026492/ENSMUSG00000003923/ENSMUSG00000030871/ENSMUSG00000020079/ENSMUSG00000033871/ENSMUSG00000032342/ENSMUSG00000013736/ENSMUSG00000020329/ENSMUSG00000021519/ENSMUSG00000024120/ENSMUSG00000034442/ENSMUSG00000020464/ENSMUSG00000021023/ENSMUSG00000022792/ENSMUSG00000029777/ENSMUSG00000000384/ENSMUSG00000049422/ENSMUSG00000043702/ENSMUSG00000050697/ENSMUSG00000027487/ENSMUSG00000025209/ENSMUSG00000023938/ENSMUSG00000039640/ENSMUSG00000028982/ENSMUSG00000025260/ENSMUSG00000035601/ENSMUSG00000026273/ENSMUSG00000025486/ENSMUSG00000046909/ENSMUSG00000021040/ENSMUSG00000079043/ENSMUSG00000053178	40
GO:0016073	snRNA metabolic process	40/15029	42/21077	0.000105417	0.000751006	0.000426702	ENSMUSG00000021975/ENSMUSG00000027933/ENSMUSG00000001056/ENSMUSG00000070002/ENSMUSG00000034525/ENSMUSG00000035161/ENSMUSG00000037461/ENSMUSG00000029547/ENSMUSG00000071645/ENSMUSG00000010554/ENSMUSG00000031864/ENSMUSG00000041264/ENSMUSG00000027246/ENSMUSG00000028016/ENSMUSG00000001542/ENSMUSG00000040738/ENSMUSG00000031403/ENSMUSG00000029726/ENSMUSG00000025133/ENSMUSG00000035967/ENSMUSG00000028688/ENSMUSG00000034259/ENSMUSG00000027133/ENSMUSG00000031792/ENSMUSG00000021113/ENSMUSG00000027752/ENSMUSG00000061286/ENSMUSG00000027387/ENSMUSG00000029034/ENSMUSG00000027714/ENSMUSG00000039356/ENSMUSG00000028322/ENSMUSG00000033773/ENSMUSG00000025785/ENSMUSG00000071652/ENSMUSG00000034263/ENSMUSG00000036281/ENSMUSG00000018068/ENSMUSG00000032235/ENSMUSG00000017264	40
GO:0033048	negative regulation of mitotic sister chromatid segregation	40/15029	42/21077	0.000105417	0.000751006	0.000426702	ENSMUSG00000006005/ENSMUSG00000029910/ENSMUSG00000025925/ENSMUSG00000021287/ENSMUSG00000019773/ENSMUSG00000039298/ENSMUSG00000031529/ENSMUSG00000034218/ENSMUSG00000038542/ENSMUSG00000022314/ENSMUSG00000038379/ENSMUSG00000069910/ENSMUSG00000031388/ENSMUSG00000010342/ENSMUSG00000051235/ENSMUSG00000024056/ENSMUSG00000029554/ENSMUSG00000030649/ENSMUSG00000040084/ENSMUSG00000024542/ENSMUSG00000006585/ENSMUSG00000066979/ENSMUSG00000021569/ENSMUSG00000030763/ENSMUSG00000041431/ENSMUSG00000005871/ENSMUSG00000024474/ENSMUSG00000032435/ENSMUSG00000032264/ENSMUSG00000020415/ENSMUSG00000045328/ENSMUSG00000027379/ENSMUSG00000017716/ENSMUSG00000030867/ENSMUSG00000031229/ENSMUSG00000024537/ENSMUSG00000034509/ENSMUSG00000020897/ENSMUSG00000022750/ENSMUSG00000017421	40
GO:0033059	cellular pigmentation	40/15029	42/21077	0.000105417	0.000751006	0.000426702	ENSMUSG00000020149/ENSMUSG00000077450/ENSMUSG00000020198/ENSMUSG00000027596/ENSMUSG00000038982/ENSMUSG00000024511/ENSMUSG00000032202/ENSMUSG00000030534/ENSMUSG00000003033/ENSMUSG00000025188/ENSMUSG00000031865/ENSMUSG00000019726/ENSMUSG00000004936/ENSMUSG00000034867/ENSMUSG00000026872/ENSMUSG00000005804/ENSMUSG00000021375/ENSMUSG00000031731/ENSMUSG00000039395/ENSMUSG00000029434/ENSMUSG00000057329/ENSMUSG00000034593/ENSMUSG00000025410/ENSMUSG00000057667/ENSMUSG00000002043/ENSMUSG00000026304/ENSMUSG00000021686/ENSMUSG00000042328/ENSMUSG00000025351/ENSMUSG00000005994/ENSMUSG00000004771/ENSMUSG00000045180/ENSMUSG00000019832/ENSMUSG00000030761/ENSMUSG00000060708/ENSMUSG00000020660/ENSMUSG00000084897/ENSMUSG00000026303/ENSMUSG00000025359/ENSMUSG00000061048	40
GO:0045740	positive regulation of DNA replication	40/15029	42/21077	0.000105417	0.000751006	0.000426702	ENSMUSG00000052684/ENSMUSG00000025358/ENSMUSG00000057113/ENSMUSG00000014226/ENSMUSG00000027342/ENSMUSG00000017615/ENSMUSG00000034154/ENSMUSG00000024050/ENSMUSG00000021732/ENSMUSG00000048402/ENSMUSG00000002297/ENSMUSG00000019942/ENSMUSG00000006585/ENSMUSG00000025499/ENSMUSG00000021936/ENSMUSG00000020122/ENSMUSG00000039205/ENSMUSG00000020185/ENSMUSG00000028455/ENSMUSG00000027447/ENSMUSG00000025746/ENSMUSG00000042694/ENSMUSG00000031565/ENSMUSG00000042699/ENSMUSG00000010517/ENSMUSG00000023027/ENSMUSG00000025407/ENSMUSG00000068037/ENSMUSG00000006699/ENSMUSG00000047911/ENSMUSG00000031229/ENSMUSG00000033352/ENSMUSG00000029283/ENSMUSG00000030685/ENSMUSG00000036875/ENSMUSG00000020898/ENSMUSG00000001847/ENSMUSG00000046179/ENSMUSG00000029377/ENSMUSG00000009376	40
GO:0097178	ruffle assembly	40/15029	42/21077	0.000105417	0.000751006	0.000426702	ENSMUSG00000020319/ENSMUSG00000002017/ENSMUSG00000020173/ENSMUSG00000040945/ENSMUSG00000029254/ENSMUSG00000022436/ENSMUSG00000006127/ENSMUSG00000018736/ENSMUSG00000007655/ENSMUSG00000020669/ENSMUSG00000063887/ENSMUSG00000038301/ENSMUSG00000028126/ENSMUSG00000025499/ENSMUSG00000037405/ENSMUSG00000057315/ENSMUSG00000050357/ENSMUSG00000018293/ENSMUSG00000044147/ENSMUSG00000015766/ENSMUSG00000001864/ENSMUSG00000037316/ENSMUSG00000033763/ENSMUSG00000040600/ENSMUSG00000036885/ENSMUSG00000027805/ENSMUSG00000036353/ENSMUSG00000034247/ENSMUSG00000030447/ENSMUSG00000021262/ENSMUSG00000020476/ENSMUSG00000004530/ENSMUSG00000001482/ENSMUSG00000051397/ENSMUSG00000024397/ENSMUSG00000006154/ENSMUSG00000032702/ENSMUSG00000001847/ENSMUSG00000032050/ENSMUSG00000032737	40
GO:0014909	smooth muscle cell migration	81/15029	92/21077	0.000105564	0.000751208	0.000426817	ENSMUSG00000035960/ENSMUSG00000036564/ENSMUSG00000015452/ENSMUSG00000035954/ENSMUSG00000026313/ENSMUSG00000028341/ENSMUSG00000039191/ENSMUSG00000030536/ENSMUSG00000061751/ENSMUSG00000049313/ENSMUSG00000038418/ENSMUSG00000032501/ENSMUSG00000006304/ENSMUSG00000017831/ENSMUSG00000052920/ENSMUSG00000027200/ENSMUSG00000001761/ENSMUSG00000031870/ENSMUSG00000022893/ENSMUSG00000021974/ENSMUSG00000026185/ENSMUSG00000038668/ENSMUSG00000008475/ENSMUSG00000021756/ENSMUSG00000020427/ENSMUSG00000031538/ENSMUSG00000024620/ENSMUSG00000053819/ENSMUSG00000027239/ENSMUSG00000020516/ENSMUSG00000028556/ENSMUSG00000005583/ENSMUSG00000049044/ENSMUSG00000017776/ENSMUSG00000017344/ENSMUSG00000021822/ENSMUSG00000022346/ENSMUSG00000020542/ENSMUSG00000020184/ENSMUSG00000074733/ENSMUSG00000027646/ENSMUSG00000022607/ENSMUSG00000048779/ENSMUSG00000031980/ENSMUSG00000057329/ENSMUSG00000034593/ENSMUSG00000000489/ENSMUSG00000040249/ENSMUSG00000033307/ENSMUSG00000039942/ENSMUSG00000002250/ENSMUSG00000033792/ENSMUSG00000020053/ENSMUSG00000030890/ENSMUSG00000030084/ENSMUSG00000030774/ENSMUSG00000025856/ENSMUSG00000024713/ENSMUSG00000030043/ENSMUSG00000021796/ENSMUSG00000015533/ENSMUSG00000037362/ENSMUSG00000031558/ENSMUSG00000021611/ENSMUSG00000028128/ENSMUSG00000024087/ENSMUSG00000029167/ENSMUSG00000042903/ENSMUSG00000024397/ENSMUSG00000042121/ENSMUSG00000037411/ENSMUSG00000003534/ENSMUSG00000030770/ENSMUSG00000027750/ENSMUSG00000024835/ENSMUSG00000022878/ENSMUSG00000044447/ENSMUSG00000035042/ENSMUSG00000020689/ENSMUSG00000049775/ENSMUSG00000022367	81
GO:0009201	ribonucleoside triphosphate biosynthetic process	119/15029	140/21077	0.000106273	0.000755399	0.000429198	ENSMUSG00000022708/ENSMUSG00000022956/ENSMUSG00000026313/ENSMUSG00000026575/ENSMUSG00000038871/ENSMUSG00000028452/ENSMUSG00000035011/ENSMUSG00000037012/ENSMUSG00000006057/ENSMUSG00000025393/ENSMUSG00000020277/ENSMUSG00000022551/ENSMUSG00000028944/ENSMUSG00000003072/ENSMUSG00000023826/ENSMUSG00000026496/ENSMUSG00000022890/ENSMUSG00000020080/ENSMUSG00000015112/ENSMUSG00000020108/ENSMUSG00000037601/ENSMUSG00000021196/ENSMUSG00000007659/ENSMUSG00000025236/ENSMUSG00000004040/ENSMUSG00000023019/ENSMUSG00000062070/ENSMUSG00000048120/ENSMUSG00000030695/ENSMUSG00000021109/ENSMUSG00000027282/ENSMUSG00000057342/ENSMUSG00000041237/ENSMUSG00000013629/ENSMUSG00000062683/ENSMUSG00000036427/ENSMUSG00000003500/ENSMUSG00000027613/ENSMUSG00000034997/ENSMUSG00000057666/ENSMUSG00000004936/ENSMUSG00000045658/ENSMUSG00000000563/ENSMUSG00000025781/ENSMUSG00000020456/ENSMUSG00000056493/ENSMUSG00000028633/ENSMUSG00000038028/ENSMUSG00000006362/ENSMUSG00000016252/ENSMUSG00000026409/ENSMUSG00000049734/ENSMUSG00000031958/ENSMUSG00000025877/ENSMUSG00000006457/ENSMUSG00000023456/ENSMUSG00000039065/ENSMUSG00000028671/ENSMUSG00000034371/ENSMUSG00000025736/ENSMUSG00000022346/ENSMUSG00000034748/ENSMUSG00000034566/ENSMUSG00000011752/ENSMUSG00000005534/ENSMUSG00000059552/ENSMUSG00000061518/ENSMUSG00000054894/ENSMUSG00000004267/ENSMUSG00000039275/ENSMUSG00000033065/ENSMUSG00000029468/ENSMUSG00000018501/ENSMUSG00000028455/ENSMUSG00000048029/ENSMUSG00000032294/ENSMUSG00000091415/ENSMUSG00000063129/ENSMUSG00000041798/ENSMUSG00000033307/ENSMUSG00000021236/ENSMUSG00000025815/ENSMUSG00000032633/ENSMUSG00000020857/ENSMUSG00000000628/ENSMUSG00000020053/ENSMUSG00000029162/ENSMUSG00000062867/ENSMUSG00000050697/ENSMUSG00000021482/ENSMUSG00000032478/ENSMUSG00000018914/ENSMUSG00000024177/ENSMUSG00000021255/ENSMUSG00000028518/ENSMUSG00000029167/ENSMUSG00000061118/ENSMUSG00000050856/ENSMUSG00000018770/ENSMUSG00000025428/ENSMUSG00000031360/ENSMUSG00000038717/ENSMUSG00000061099/ENSMUSG00000023992/ENSMUSG00000073435/ENSMUSG00000017390/ENSMUSG00000071654/ENSMUSG00000032306/ENSMUSG00000038690/ENSMUSG00000030851/ENSMUSG00000036073/ENSMUSG00000009995/ENSMUSG00000000215/ENSMUSG00000035984/ENSMUSG00000002603/ENSMUSG00000003541/ENSMUSG00000034160/ENSMUSG00000024782/ENSMUSG00000020475	119
GO:0006515	protein quality control for misfolded or incompletely synthesized proteins	27/15029	27/21077	0.000107488	0.000760565	0.000432134	ENSMUSG00000022365/ENSMUSG00000015478/ENSMUSG00000042104/ENSMUSG00000028452/ENSMUSG00000022769/ENSMUSG00000026775/ENSMUSG00000025939/ENSMUSG00000004364/ENSMUSG00000035890/ENSMUSG00000026199/ENSMUSG00000041168/ENSMUSG00000047866/ENSMUSG00000002660/ENSMUSG00000034126/ENSMUSG00000023965/ENSMUSG00000005262/ENSMUSG00000035069/ENSMUSG00000021189/ENSMUSG00000031161/ENSMUSG00000021785/ENSMUSG00000039615/ENSMUSG00000037470/ENSMUSG00000020448/ENSMUSG00000002064/ENSMUSG00000024392/ENSMUSG00000043929/ENSMUSG00000026849	27
GO:0039694	viral RNA genome replication	27/15029	27/21077	0.000107488	0.000760565	0.000432134	ENSMUSG00000017485/ENSMUSG00000079184/ENSMUSG00000000902/ENSMUSG00000030314/ENSMUSG00000036499/ENSMUSG00000006127/ENSMUSG00000017831/ENSMUSG00000038160/ENSMUSG00000030228/ENSMUSG00000041720/ENSMUSG00000056851/ENSMUSG00000005566/ENSMUSG00000047767/ENSMUSG00000026289/ENSMUSG00000000838/ENSMUSG00000057982/ENSMUSG00000020914/ENSMUSG00000054455/ENSMUSG00000020580/ENSMUSG00000032507/ENSMUSG00000034543/ENSMUSG00000026433/ENSMUSG00000032712/ENSMUSG00000040651/ENSMUSG00000051695/ENSMUSG00000040627/ENSMUSG00000015697	27
GO:0072528	pyrimidine-containing compound biosynthetic process	27/15029	27/21077	0.000107488	0.000760565	0.000432134	ENSMUSG00000026558/ENSMUSG00000026575/ENSMUSG00000029735/ENSMUSG00000031730/ENSMUSG00000026281/ENSMUSG00000037601/ENSMUSG00000071359/ENSMUSG00000028991/ENSMUSG00000027203/ENSMUSG00000013629/ENSMUSG00000028633/ENSMUSG00000031562/ENSMUSG00000025991/ENSMUSG00000029330/ENSMUSG00000020857/ENSMUSG00000073016/ENSMUSG00000021982/ENSMUSG00000032478/ENSMUSG00000024177/ENSMUSG00000031360/ENSMUSG00000028719/ENSMUSG00000020638/ENSMUSG00000073435/ENSMUSG00000035984/ENSMUSG00000020534/ENSMUSG00000025747/ENSMUSG00000022814	27
GO:0032435	negative regulation of proteasomal ubiquitin-dependent protein catabolic process	34/15029	35/21077	0.000108084	0.000760565	0.000432134	ENSMUSG00000018189/ENSMUSG00000068290/ENSMUSG00000060579/ENSMUSG00000006611/ENSMUSG00000074093/ENSMUSG00000019433/ENSMUSG00000022710/ENSMUSG00000068663/ENSMUSG00000024283/ENSMUSG00000027254/ENSMUSG00000072872/ENSMUSG00000033712/ENSMUSG00000032481/ENSMUSG00000004937/ENSMUSG00000031337/ENSMUSG00000047879/ENSMUSG00000028964/ENSMUSG00000028249/ENSMUSG00000059291/ENSMUSG00000023944/ENSMUSG00000002633/ENSMUSG00000074001/ENSMUSG00000078941/ENSMUSG00000052293/ENSMUSG00000053205/ENSMUSG00000071655/ENSMUSG00000031652/ENSMUSG00000021501/ENSMUSG00000041560/ENSMUSG00000024392/ENSMUSG00000033075/ENSMUSG00000020694/ENSMUSG00000049792/ENSMUSG00000034160	34
GO:0033866	nucleoside bisphosphate biosynthetic process	34/15029	35/21077	0.000108084	0.000760565	0.000432134	ENSMUSG00000028032/ENSMUSG00000018846/ENSMUSG00000026568/ENSMUSG00000021748/ENSMUSG00000010914/ENSMUSG00000027605/ENSMUSG00000018796/ENSMUSG00000003809/ENSMUSG00000038967/ENSMUSG00000020935/ENSMUSG00000028937/ENSMUSG00000025889/ENSMUSG00000028636/ENSMUSG00000037514/ENSMUSG00000020917/ENSMUSG00000063849/ENSMUSG00000023861/ENSMUSG00000020664/ENSMUSG00000001755/ENSMUSG00000074064/ENSMUSG00000006494/ENSMUSG00000033610/ENSMUSG00000027452/ENSMUSG00000035232/ENSMUSG00000031299/ENSMUSG00000020333/ENSMUSG00000029056/ENSMUSG00000031278/ENSMUSG00000024981/ENSMUSG00000024899/ENSMUSG00000000168/ENSMUSG00000042010/ENSMUSG00000032047/ENSMUSG00000047674	34
GO:0034030	ribonucleoside bisphosphate biosynthetic process	34/15029	35/21077	0.000108084	0.000760565	0.000432134	ENSMUSG00000028032/ENSMUSG00000018846/ENSMUSG00000026568/ENSMUSG00000021748/ENSMUSG00000010914/ENSMUSG00000027605/ENSMUSG00000018796/ENSMUSG00000003809/ENSMUSG00000038967/ENSMUSG00000020935/ENSMUSG00000028937/ENSMUSG00000025889/ENSMUSG00000028636/ENSMUSG00000037514/ENSMUSG00000020917/ENSMUSG00000063849/ENSMUSG00000023861/ENSMUSG00000020664/ENSMUSG00000001755/ENSMUSG00000074064/ENSMUSG00000006494/ENSMUSG00000033610/ENSMUSG00000027452/ENSMUSG00000035232/ENSMUSG00000031299/ENSMUSG00000020333/ENSMUSG00000029056/ENSMUSG00000031278/ENSMUSG00000024981/ENSMUSG00000024899/ENSMUSG00000000168/ENSMUSG00000042010/ENSMUSG00000032047/ENSMUSG00000047674	34
GO:0034033	purine nucleoside bisphosphate biosynthetic process	34/15029	35/21077	0.000108084	0.000760565	0.000432134	ENSMUSG00000028032/ENSMUSG00000018846/ENSMUSG00000026568/ENSMUSG00000021748/ENSMUSG00000010914/ENSMUSG00000027605/ENSMUSG00000018796/ENSMUSG00000003809/ENSMUSG00000038967/ENSMUSG00000020935/ENSMUSG00000028937/ENSMUSG00000025889/ENSMUSG00000028636/ENSMUSG00000037514/ENSMUSG00000020917/ENSMUSG00000063849/ENSMUSG00000023861/ENSMUSG00000020664/ENSMUSG00000001755/ENSMUSG00000074064/ENSMUSG00000006494/ENSMUSG00000033610/ENSMUSG00000027452/ENSMUSG00000035232/ENSMUSG00000031299/ENSMUSG00000020333/ENSMUSG00000029056/ENSMUSG00000031278/ENSMUSG00000024981/ENSMUSG00000024899/ENSMUSG00000000168/ENSMUSG00000042010/ENSMUSG00000032047/ENSMUSG00000047674	34
GO:1903432	regulation of TORC1 signaling	34/15029	35/21077	0.000108084	0.000760565	0.000432134	ENSMUSG00000032009/ENSMUSG00000024493/ENSMUSG00000042742/ENSMUSG00000061175/ENSMUSG00000003068/ENSMUSG00000034218/ENSMUSG00000037426/ENSMUSG00000034135/ENSMUSG00000001518/ENSMUSG00000028300/ENSMUSG00000028893/ENSMUSG00000035992/ENSMUSG00000068663/ENSMUSG00000003423/ENSMUSG00000006021/ENSMUSG00000016526/ENSMUSG00000038332/ENSMUSG00000030298/ENSMUSG00000079614/ENSMUSG00000070934/ENSMUSG00000049323/ENSMUSG00000028278/ENSMUSG00000028646/ENSMUSG00000053684/ENSMUSG00000004815/ENSMUSG00000015944/ENSMUSG00000041658/ENSMUSG00000087260/ENSMUSG00000024170/ENSMUSG00000020424/ENSMUSG00000022750/ENSMUSG00000033253/ENSMUSG00000047496/ENSMUSG00000002496	34
GO:1904707	positive regulation of vascular smooth muscle cell proliferation	34/15029	35/21077	0.000108084	0.000760565	0.000432134	ENSMUSG00000052684/ENSMUSG00000028341/ENSMUSG00000037225/ENSMUSG00000029020/ENSMUSG00000049511/ENSMUSG00000022893/ENSMUSG00000001419/ENSMUSG00000003154/ENSMUSG00000021974/ENSMUSG00000026185/ENSMUSG00000019432/ENSMUSG00000053819/ENSMUSG00000032562/ENSMUSG00000071369/ENSMUSG00000020184/ENSMUSG00000000001/ENSMUSG00000048779/ENSMUSG00000031980/ENSMUSG00000000489/ENSMUSG00000004099/ENSMUSG00000020715/ENSMUSG00000037295/ENSMUSG00000024789/ENSMUSG00000020053/ENSMUSG00000024858/ENSMUSG00000030774/ENSMUSG00000020170/ENSMUSG00000021796/ENSMUSG00000031740/ENSMUSG00000021611/ENSMUSG00000017737/ENSMUSG00000046949/ENSMUSG00000021367/ENSMUSG00000031613	34
GO:0031122	cytoplasmic microtubule organization	55/15029	60/21077	0.000110386	0.000774177	0.000439867	ENSMUSG00000028572/ENSMUSG00000031592/ENSMUSG00000026933/ENSMUSG00000021182/ENSMUSG00000001440/ENSMUSG00000041298/ENSMUSG00000079235/ENSMUSG00000027263/ENSMUSG00000037313/ENSMUSG00000064302/ENSMUSG00000025420/ENSMUSG00000040040/ENSMUSG00000037234/ENSMUSG00000026131/ENSMUSG00000024146/ENSMUSG00000048799/ENSMUSG00000010021/ENSMUSG00000038170/ENSMUSG00000024068/ENSMUSG00000064128/ENSMUSG00000035455/ENSMUSG00000022770/ENSMUSG00000032740/ENSMUSG00000035198/ENSMUSG00000036087/ENSMUSG00000052566/ENSMUSG00000038564/ENSMUSG00000014077/ENSMUSG00000019787/ENSMUSG00000019794/ENSMUSG00000024182/ENSMUSG00000030852/ENSMUSG00000025474/ENSMUSG00000005871/ENSMUSG00000020745/ENSMUSG00000028680/ENSMUSG00000033790/ENSMUSG00000041570/ENSMUSG00000027581/ENSMUSG00000000759/ENSMUSG00000030538/ENSMUSG00000040729/ENSMUSG00000051786/ENSMUSG00000066306/ENSMUSG00000025722/ENSMUSG00000011589/ENSMUSG00000095440/ENSMUSG00000045007/ENSMUSG00000025060/ENSMUSG00000004771/ENSMUSG00000018707/ENSMUSG00000029071/ENSMUSG00000044433/ENSMUSG00000075324/ENSMUSG00000047810	55
GO:0033209	tumor necrosis factor-mediated signaling pathway	55/15029	60/21077	0.000110386	0.000774177	0.000439867	ENSMUSG00000036712/ENSMUSG00000023170/ENSMUSG00000033740/ENSMUSG00000019920/ENSMUSG00000037860/ENSMUSG00000048756/ENSMUSG00000054808/ENSMUSG00000022552/ENSMUSG00000024539/ENSMUSG00000023826/ENSMUSG00000032473/ENSMUSG00000059456/ENSMUSG00000026942/ENSMUSG00000051675/ENSMUSG00000046034/ENSMUSG00000032586/ENSMUSG00000031948/ENSMUSG00000008730/ENSMUSG00000066755/ENSMUSG00000004934/ENSMUSG00000032083/ENSMUSG00000026104/ENSMUSG00000068854/ENSMUSG00000024901/ENSMUSG00000021277/ENSMUSG00000020803/ENSMUSG00000052593/ENSMUSG00000024812/ENSMUSG00000004071/ENSMUSG00000021408/ENSMUSG00000024789/ENSMUSG00000021025/ENSMUSG00000047638/ENSMUSG00000020696/ENSMUSG00000022015/ENSMUSG00000030890/ENSMUSG00000047030/ENSMUSG00000025199/ENSMUSG00000021678/ENSMUSG00000034845/ENSMUSG00000014776/ENSMUSG00000026676/ENSMUSG00000049382/ENSMUSG00000061878/ENSMUSG00000028101/ENSMUSG00000024927/ENSMUSG00000031537/ENSMUSG00000013483/ENSMUSG00000031451/ENSMUSG00000022878/ENSMUSG00000074643/ENSMUSG00000056941/ENSMUSG00000026321/ENSMUSG00000030341/ENSMUSG00000021457	55
GO:0071806	protein transmembrane transport	55/15029	60/21077	0.000110386	0.000774177	0.000439867	ENSMUSG00000002984/ENSMUSG00000005674/ENSMUSG00000024645/ENSMUSG00000002949/ENSMUSG00000015656/ENSMUSG00000027222/ENSMUSG00000040374/ENSMUSG00000024580/ENSMUSG00000029198/ENSMUSG00000020219/ENSMUSG00000029916/ENSMUSG00000027076/ENSMUSG00000026864/ENSMUSG00000034203/ENSMUSG00000048967/ENSMUSG00000036199/ENSMUSG00000048429/ENSMUSG00000053317/ENSMUSG00000019802/ENSMUSG00000020003/ENSMUSG00000005907/ENSMUSG00000004056/ENSMUSG00000025935/ENSMUSG00000025980/ENSMUSG00000009681/ENSMUSG00000030082/ENSMUSG00000044528/ENSMUSG00000018733/ENSMUSG00000005069/ENSMUSG00000030279/ENSMUSG00000020843/ENSMUSG00000027674/ENSMUSG00000067825/ENSMUSG00000027706/ENSMUSG00000041779/ENSMUSG00000062580/ENSMUSG00000031158/ENSMUSG00000026197/ENSMUSG00000093904/ENSMUSG00000029047/ENSMUSG00000021078/ENSMUSG00000025816/ENSMUSG00000027679/ENSMUSG00000020283/ENSMUSG00000067847/ENSMUSG00000003438/ENSMUSG00000030401/ENSMUSG00000028975/ENSMUSG00000028998/ENSMUSG00000075467/ENSMUSG00000014301/ENSMUSG00000021079/ENSMUSG00000013701/ENSMUSG00000002763/ENSMUSG00000022013	55
GO:0008286	insulin receptor signaling pathway	104/15029	121/21077	0.000111555	0.000781503	0.00044403	ENSMUSG00000022812/ENSMUSG00000032009/ENSMUSG00000055980/ENSMUSG00000029053/ENSMUSG00000061322/ENSMUSG00000057177/ENSMUSG00000020189/ENSMUSG00000048756/ENSMUSG00000020027/ENSMUSG00000050965/ENSMUSG00000028639/ENSMUSG00000042626/ENSMUSG00000020063/ENSMUSG00000024539/ENSMUSG00000026457/ENSMUSG00000006127/ENSMUSG00000038967/ENSMUSG00000055485/ENSMUSG00000032475/ENSMUSG00000051177/ENSMUSG00000030659/ENSMUSG00000004056/ENSMUSG00000020091/ENSMUSG00000025006/ENSMUSG00000026434/ENSMUSG00000094936/ENSMUSG00000027398/ENSMUSG00000018736/ENSMUSG00000038894/ENSMUSG00000005533/ENSMUSG00000052889/ENSMUSG00000045658/ENSMUSG00000041417/ENSMUSG00000033295/ENSMUSG00000031490/ENSMUSG00000026791/ENSMUSG00000026888/ENSMUSG00000006728/ENSMUSG00000039804/ENSMUSG00000032253/ENSMUSG00000052135/ENSMUSG00000000127/ENSMUSG00000020516/ENSMUSG00000027288/ENSMUSG00000032481/ENSMUSG00000032562/ENSMUSG00000030279/ENSMUSG00000031834/ENSMUSG00000028698/ENSMUSG00000020546/ENSMUSG00000040760/ENSMUSG00000005871/ENSMUSG00000034165/ENSMUSG00000027646/ENSMUSG00000028042/ENSMUSG00000005534/ENSMUSG00000031955/ENSMUSG00000027303/ENSMUSG00000032578/ENSMUSG00000020176/ENSMUSG00000028445/ENSMUSG00000059923/ENSMUSG00000038485/ENSMUSG00000031980/ENSMUSG00000073725/ENSMUSG00000021948/ENSMUSG00000027540/ENSMUSG00000044167/ENSMUSG00000041836/ENSMUSG00000043733/ENSMUSG00000038859/ENSMUSG00000038084/ENSMUSG00000021340/ENSMUSG00000047638/ENSMUSG00000050697/ENSMUSG00000030774/ENSMUSG00000071172/ENSMUSG00000005057/ENSMUSG00000026100/ENSMUSG00000038037/ENSMUSG00000026812/ENSMUSG00000037370/ENSMUSG00000020538/ENSMUSG00000053113/ENSMUSG00000042903/ENSMUSG00000037112/ENSMUSG00000070141/ENSMUSG00000046714/ENSMUSG00000058488/ENSMUSG00000000058/ENSMUSG00000032702/ENSMUSG00000026778/ENSMUSG00000024927/ENSMUSG00000065445/ENSMUSG00000024143/ENSMUSG00000023571/ENSMUSG00000000215/ENSMUSG00000002496/ENSMUSG00000034160/ENSMUSG00000032737/ENSMUSG00000007827/ENSMUSG00000001729/ENSMUSG00000025082/ENSMUSG00000053164	104
GO:0001503	ossification	308/15029	387/21077	0.000112848	0.000789688	0.000448681	ENSMUSG00000031668/ENSMUSG00000001280/ENSMUSG00000004637/ENSMUSG00000022812/ENSMUSG00000040297/ENSMUSG00000031906/ENSMUSG00000026313/ENSMUSG00000008136/ENSMUSG00000020325/ENSMUSG00000037225/ENSMUSG00000007815/ENSMUSG00000052534/ENSMUSG00000039191/ENSMUSG00000019773/ENSMUSG00000019857/ENSMUSG00000037573/ENSMUSG00000005469/ENSMUSG00000019943/ENSMUSG00000030657/ENSMUSG00000056050/ENSMUSG00000040711/ENSMUSG00000052837/ENSMUSG00000024955/ENSMUSG00000061731/ENSMUSG00000022353/ENSMUSG00000004473/ENSMUSG00000037486/ENSMUSG00000057967/ENSMUSG00000002688/ENSMUSG00000035673/ENSMUSG00000021451/ENSMUSG00000026674/ENSMUSG00000028641/ENSMUSG00000030849/ENSMUSG00000027230/ENSMUSG00000048424/ENSMUSG00000029838/ENSMUSG00000037465/ENSMUSG00000024947/ENSMUSG00000016559/ENSMUSG00000050199/ENSMUSG00000020644/ENSMUSG00000017119/ENSMUSG00000071076/ENSMUSG00000052430/ENSMUSG00000059456/ENSMUSG00000001761/ENSMUSG00000034320/ENSMUSG00000039286/ENSMUSG00000038344/ENSMUSG00000023087/ENSMUSG00000002881/ENSMUSG00000027778/ENSMUSG00000021779/ENSMUSG00000031342/ENSMUSG00000028988/ENSMUSG00000020003/ENSMUSG00000021379/ENSMUSG00000019256/ENSMUSG00000001419/ENSMUSG00000025239/ENSMUSG00000022475/ENSMUSG00000037868/ENSMUSG00000034135/ENSMUSG00000039231/ENSMUSG00000065399/ENSMUSG00000026725/ENSMUSG00000040998/ENSMUSG00000043207/ENSMUSG00000021109/ENSMUSG00000022265/ENSMUSG00000021540/ENSMUSG00000021974/ENSMUSG00000066687/ENSMUSG00000027109/ENSMUSG00000026185/ENSMUSG00000026836/ENSMUSG00000005124/ENSMUSG00000027770/ENSMUSG00000000142/ENSMUSG00000028469/ENSMUSG00000035455/ENSMUSG00000025337/ENSMUSG00000019087/ENSMUSG00000021756/ENSMUSG00000020427/ENSMUSG00000055409/ENSMUSG00000034762/ENSMUSG00000031681/ENSMUSG00000027803/ENSMUSG00000035914/ENSMUSG00000022098/ENSMUSG00000046743/ENSMUSG00000040289/ENSMUSG00000063632/ENSMUSG00000039004/ENSMUSG00000027198/ENSMUSG00000021136/ENSMUSG00000047897/ENSMUSG00000033871/ENSMUSG00000028047/ENSMUSG00000014599/ENSMUSG00000068747/ENSMUSG00000024515/ENSMUSG00000065551/ENSMUSG00000027239/ENSMUSG00000052155/ENSMUSG00000043252/ENSMUSG00000038780/ENSMUSG00000038331/ENSMUSG00000038600/ENSMUSG00000036356/ENSMUSG00000048546/ENSMUSG00000048402/ENSMUSG00000005583/ENSMUSG00000038301/ENSMUSG00000069170/ENSMUSG00000006457/ENSMUSG00000058756/ENSMUSG00000021466/ENSMUSG00000054640/ENSMUSG00000051920/ENSMUSG00000000182/ENSMUSG00000008999/ENSMUSG00000028063/ENSMUSG00000028420/ENSMUSG00000036334/ENSMUSG00000021936/ENSMUSG00000030218/ENSMUSG00000021318/ENSMUSG00000064210/ENSMUSG00000040274/ENSMUSG00000026241/ENSMUSG00000044674/ENSMUSG00000008855/ENSMUSG00000005871/ENSMUSG00000053436/ENSMUSG00000008874/ENSMUSG00000020719/ENSMUSG00000032402/ENSMUSG00000028195/ENSMUSG00000022607/ENSMUSG00000050860/ENSMUSG00000035877/ENSMUSG00000013622/ENSMUSG00000025213/ENSMUSG00000007805/ENSMUSG00000039662/ENSMUSG00000024462/ENSMUSG00000025402/ENSMUSG00000034663/ENSMUSG00000039153/ENSMUSG00000025226/ENSMUSG00000029468/ENSMUSG00000020393/ENSMUSG00000014813/ENSMUSG00000046985/ENSMUSG00000024098/ENSMUSG00000020716/ENSMUSG00000027316/ENSMUSG00000063065/ENSMUSG00000060743/ENSMUSG00000057329/ENSMUSG00000039883/ENSMUSG00000040363/ENSMUSG00000024940/ENSMUSG00000027951/ENSMUSG00000070576/ENSMUSG00000029050/ENSMUSG00000025746/ENSMUSG00000042745/ENSMUSG00000036192/ENSMUSG00000029287/ENSMUSG00000002633/ENSMUSG00000036856/ENSMUSG00000061393/ENSMUSG00000034957/ENSMUSG00000038375/ENSMUSG00000000567/ENSMUSG00000060798/ENSMUSG00000040680/ENSMUSG00000027339/ENSMUSG00000065567/ENSMUSG00000028332/ENSMUSG00000058806/ENSMUSG00000022141/ENSMUSG00000019997/ENSMUSG00000053863/ENSMUSG00000032487/ENSMUSG00000031565/ENSMUSG00000063358/ENSMUSG00000039942/ENSMUSG00000030592/ENSMUSG00000021340/ENSMUSG00000031548/ENSMUSG00000066324/ENSMUSG00000046791/ENSMUSG00000048616/ENSMUSG00000034161/ENSMUSG00000020053/ENSMUSG00000022702/ENSMUSG00000031885/ENSMUSG00000027253/ENSMUSG00000022015/ENSMUSG00000019359/ENSMUSG00000006958/ENSMUSG00000030890/ENSMUSG00000038192/ENSMUSG00000065611/ENSMUSG00000028226/ENSMUSG00000025407/ENSMUSG00000057322/ENSMUSG00000027164/ENSMUSG00000029335/ENSMUSG00000036862/ENSMUSG00000030043/ENSMUSG00000065600/ENSMUSG00000027833/ENSMUSG00000021796/ENSMUSG00000068452/ENSMUSG00000026697/ENSMUSG00000065569/ENSMUSG00000038260/ENSMUSG00000031740/ENSMUSG00000027523/ENSMUSG00000057457/ENSMUSG00000030201/ENSMUSG00000024985/ENSMUSG00000030400/ENSMUSG00000067336/ENSMUSG00000024247/ENSMUSG00000074489/ENSMUSG00000037370/ENSMUSG00000017737/ENSMUSG00000024598/ENSMUSG00000056501/ENSMUSG00000025423/ENSMUSG00000065533/ENSMUSG00000001506/ENSMUSG00000027276/ENSMUSG00000000125/ENSMUSG00000066613/ENSMUSG00000032640/ENSMUSG00000006932/ENSMUSG00000065507/ENSMUSG00000028108/ENSMUSG00000023951/ENSMUSG00000045730/ENSMUSG00000074486/ENSMUSG00000074483/ENSMUSG00000046714/ENSMUSG00000058488/ENSMUSG00000027358/ENSMUSG00000051980/ENSMUSG00000022483/ENSMUSG00000029755/ENSMUSG00000021943/ENSMUSG00000072625/ENSMUSG00000024176/ENSMUSG00000021493/ENSMUSG00000002384/ENSMUSG00000023000/ENSMUSG00000029378/ENSMUSG00000055653/ENSMUSG00000022025/ENSMUSG00000031849/ENSMUSG00000025854/ENSMUSG00000050953/ENSMUSG00000024529/ENSMUSG00000026668/ENSMUSG00000022510/ENSMUSG00000048387/ENSMUSG00000000957/ENSMUSG00000001494/ENSMUSG00000007041/ENSMUSG00000027985/ENSMUSG00000015957/ENSMUSG00000022382/ENSMUSG00000048776/ENSMUSG00000014301/ENSMUSG00000027996/ENSMUSG00000054252/ENSMUSG00000032492/ENSMUSG00000051159/ENSMUSG00000033016/ENSMUSG00000028763/ENSMUSG00000002603/ENSMUSG00000024868/ENSMUSG00000026923/ENSMUSG00000026321/ENSMUSG00000049551/ENSMUSG00000029915/ENSMUSG00000032737/ENSMUSG00000045092/ENSMUSG00000022676/ENSMUSG00000007279/ENSMUSG00000001729/ENSMUSG00000054196/ENSMUSG00000025784/ENSMUSG00000066026/ENSMUSG00000027301/ENSMUSG00000032179/ENSMUSG00000021342/ENSMUSG00000073489/ENSMUSG00000006724/ENSMUSG00000035692/ENSMUSG00000028766/ENSMUSG00000048368	308
GO:0050905	neuromuscular process	115/15029	135/21077	0.000113549	0.000793714	0.000450968	ENSMUSG00000026179/ENSMUSG00000022208/ENSMUSG00000014592/ENSMUSG00000028341/ENSMUSG00000000594/ENSMUSG00000022892/ENSMUSG00000063063/ENSMUSG00000063142/ENSMUSG00000020900/ENSMUSG00000052214/ENSMUSG00000021684/ENSMUSG00000060924/ENSMUSG00000001988/ENSMUSG00000038738/ENSMUSG00000051790/ENSMUSG00000020262/ENSMUSG00000068696/ENSMUSG00000021010/ENSMUSG00000050640/ENSMUSG00000038664/ENSMUSG00000023826/ENSMUSG00000033004/ENSMUSG00000029223/ENSMUSG00000023033/ENSMUSG00000052613/ENSMUSG00000031960/ENSMUSG00000031367/ENSMUSG00000028931/ENSMUSG00000031393/ENSMUSG00000015829/ENSMUSG00000021983/ENSMUSG00000030302/ENSMUSG00000026842/ENSMUSG00000031996/ENSMUSG00000059363/ENSMUSG00000026317/ENSMUSG00000030209/ENSMUSG00000022596/ENSMUSG00000027107/ENSMUSG00000043207/ENSMUSG00000058248/ENSMUSG00000021557/ENSMUSG00000028224/ENSMUSG00000031865/ENSMUSG00000034675/ENSMUSG00000033565/ENSMUSG00000008658/ENSMUSG00000032086/ENSMUSG00000032327/ENSMUSG00000034656/ENSMUSG00000017167/ENSMUSG00000064329/ENSMUSG00000028020/ENSMUSG00000025318/ENSMUSG00000059003/ENSMUSG00000013663/ENSMUSG00000009681/ENSMUSG00000017631/ENSMUSG00000024109/ENSMUSG00000057897/ENSMUSG00000037251/ENSMUSG00000071424/ENSMUSG00000005069/ENSMUSG00000025551/ENSMUSG00000004207/ENSMUSG00000026596/ENSMUSG00000047773/ENSMUSG00000012819/ENSMUSG00000020745/ENSMUSG00000026959/ENSMUSG00000039662/ENSMUSG00000047976/ENSMUSG00000048000/ENSMUSG00000022055/ENSMUSG00000034593/ENSMUSG00000022523/ENSMUSG00000000263/ENSMUSG00000045573/ENSMUSG00000039579/ENSMUSG00000022623/ENSMUSG00000022840/ENSMUSG00000030894/ENSMUSG00000032557/ENSMUSG00000020886/ENSMUSG00000045114/ENSMUSG00000021665/ENSMUSG00000062991/ENSMUSG00000035916/ENSMUSG00000018217/ENSMUSG00000053754/ENSMUSG00000067724/ENSMUSG00000036580/ENSMUSG00000019874/ENSMUSG00000025232/ENSMUSG00000030761/ENSMUSG00000029071/ENSMUSG00000005360/ENSMUSG00000060708/ENSMUSG00000030720/ENSMUSG00000062762/ENSMUSG00000024831/ENSMUSG00000037580/ENSMUSG00000031849/ENSMUSG00000074676/ENSMUSG00000068079/ENSMUSG00000045288/ENSMUSG00000025579/ENSMUSG00000022705/ENSMUSG00000002771/ENSMUSG00000043850/ENSMUSG00000020734/ENSMUSG00000032394/ENSMUSG00000015134/ENSMUSG00000020178/ENSMUSG00000042605	115
GO:0098739	import across plasma membrane	100/15029	116/21077	0.000116838	0.00081312	0.000461994	ENSMUSG00000066150/ENSMUSG00000035199/ENSMUSG00000019843/ENSMUSG00000044708/ENSMUSG00000025986/ENSMUSG00000058743/ENSMUSG00000026824/ENSMUSG00000006611/ENSMUSG00000024597/ENSMUSG00000026276/ENSMUSG00000024935/ENSMUSG00000027568/ENSMUSG00000043301/ENSMUSG00000038026/ENSMUSG00000026360/ENSMUSG00000026576/ENSMUSG00000055866/ENSMUSG00000026317/ENSMUSG00000033161/ENSMUSG00000024270/ENSMUSG00000030376/ENSMUSG00000040896/ENSMUSG00000007097/ENSMUSG00000079055/ENSMUSG00000031129/ENSMUSG00000036123/ENSMUSG00000005089/ENSMUSG00000079157/ENSMUSG00000026114/ENSMUSG00000041695/ENSMUSG00000001436/ENSMUSG00000042529/ENSMUSG00000030654/ENSMUSG00000041248/ENSMUSG00000021490/ENSMUSG00000039672/ENSMUSG00000014786/ENSMUSG00000028854/ENSMUSG00000017740/ENSMUSG00000005357/ENSMUSG00000029868/ENSMUSG00000054640/ENSMUSG00000038319/ENSMUSG00000020331/ENSMUSG00000027737/ENSMUSG00000079037/ENSMUSG00000027130/ENSMUSG00000096764/ENSMUSG00000040907/ENSMUSG00000044216/ENSMUSG00000032412/ENSMUSG00000038530/ENSMUSG00000037434/ENSMUSG00000010095/ENSMUSG00000041046/ENSMUSG00000031980/ENSMUSG00000022094/ENSMUSG00000021948/ENSMUSG00000031766/ENSMUSG00000041313/ENSMUSG00000063354/ENSMUSG00000019969/ENSMUSG00000023030/ENSMUSG00000026065/ENSMUSG00000035506/ENSMUSG00000027202/ENSMUSG00000071719/ENSMUSG00000009292/ENSMUSG00000060681/ENSMUSG00000035283/ENSMUSG00000017765/ENSMUSG00000027070/ENSMUSG00000007107/ENSMUSG00000053897/ENSMUSG00000038260/ENSMUSG00000037344/ENSMUSG00000096146/ENSMUSG00000030249/ENSMUSG00000039728/ENSMUSG00000022229/ENSMUSG00000045730/ENSMUSG00000032338/ENSMUSG00000025825/ENSMUSG00000049115/ENSMUSG00000005360/ENSMUSG00000005553/ENSMUSG00000026062/ENSMUSG00000020264/ENSMUSG00000031596/ENSMUSG00000051497/ENSMUSG00000032034/ENSMUSG00000062609/ENSMUSG00000037341/ENSMUSG00000033210/ENSMUSG00000032725/ENSMUSG00000017756/ENSMUSG00000028976/ENSMUSG00000035873/ENSMUSG00000036949/ENSMUSG00000041329	100
GO:0000245	spliceosomal complex assembly	45/15029	48/21077	0.000116933	0.00081312	0.000461994	ENSMUSG00000060121/ENSMUSG00000024268/ENSMUSG00000035851/ENSMUSG00000027763/ENSMUSG00000028060/ENSMUSG00000005506/ENSMUSG00000028137/ENSMUSG00000034818/ENSMUSG00000062604/ENSMUSG00000002107/ENSMUSG00000001767/ENSMUSG00000037070/ENSMUSG00000032580/ENSMUSG00000032297/ENSMUSG00000030056/ENSMUSG00000019432/ENSMUSG00000029439/ENSMUSG00000025982/ENSMUSG00000020211/ENSMUSG00000029823/ENSMUSG00000024735/ENSMUSG00000033228/ENSMUSG00000031134/ENSMUSG00000028484/ENSMUSG00000004865/ENSMUSG00000028902/ENSMUSG00000018379/ENSMUSG00000016921/ENSMUSG00000055760/ENSMUSG00000031370/ENSMUSG00000035597/ENSMUSG00000028676/ENSMUSG00000002129/ENSMUSG00000028134/ENSMUSG00000028330/ENSMUSG00000035125/ENSMUSG00000002007/ENSMUSG00000056305/ENSMUSG00000020409/ENSMUSG00000014776/ENSMUSG00000043535/ENSMUSG00000024217/ENSMUSG00000054679/ENSMUSG00000020863/ENSMUSG00000024188	45
GO:0051438	regulation of ubiquitin-protein transferase activity	45/15029	48/21077	0.000116933	0.00081312	0.000461994	ENSMUSG00000029910/ENSMUSG00000042659/ENSMUSG00000032171/ENSMUSG00000051674/ENSMUSG00000061601/ENSMUSG00000019773/ENSMUSG00000074781/ENSMUSG00000074794/ENSMUSG00000032501/ENSMUSG00000020235/ENSMUSG00000020601/ENSMUSG00000060860/ENSMUSG00000032589/ENSMUSG00000026779/ENSMUSG00000028086/ENSMUSG00000026842/ENSMUSG00000036822/ENSMUSG00000029674/ENSMUSG00000055493/ENSMUSG00000013663/ENSMUSG00000042215/ENSMUSG00000024182/ENSMUSG00000048787/ENSMUSG00000033102/ENSMUSG00000044533/ENSMUSG00000039615/ENSMUSG00000028964/ENSMUSG00000038965/ENSMUSG00000061477/ENSMUSG00000059291/ENSMUSG00000058558/ENSMUSG00000025880/ENSMUSG00000022789/ENSMUSG00000032715/ENSMUSG00000038506/ENSMUSG00000032002/ENSMUSG00000032244/ENSMUSG00000019969/ENSMUSG00000010609/ENSMUSG00000029003/ENSMUSG00000006398/ENSMUSG00000027708/ENSMUSG00000030867/ENSMUSG00000049792/ENSMUSG00000071415	45
GO:0090311	regulation of protein deacetylation	45/15029	48/21077	0.000116933	0.00081312	0.000461994	ENSMUSG00000063049/ENSMUSG00000041187/ENSMUSG00000045671/ENSMUSG00000002688/ENSMUSG00000019777/ENSMUSG00000020063/ENSMUSG00000034271/ENSMUSG00000022897/ENSMUSG00000024045/ENSMUSG00000002625/ENSMUSG00000018411/ENSMUSG00000057342/ENSMUSG00000033712/ENSMUSG00000039521/ENSMUSG00000018651/ENSMUSG00000080268/ENSMUSG00000029478/ENSMUSG00000022508/ENSMUSG00000028236/ENSMUSG00000059518/ENSMUSG00000048930/ENSMUSG00000028042/ENSMUSG00000059552/ENSMUSG00000027351/ENSMUSG00000018501/ENSMUSG00000055024/ENSMUSG00000020593/ENSMUSG00000036986/ENSMUSG00000022141/ENSMUSG00000033788/ENSMUSG00000056602/ENSMUSG00000030180/ENSMUSG00000037373/ENSMUSG00000050697/ENSMUSG00000031478/ENSMUSG00000015994/ENSMUSG00000022221/ENSMUSG00000028518/ENSMUSG00000037239/ENSMUSG00000020538/ENSMUSG00000023951/ENSMUSG00000028756/ENSMUSG00000052712/ENSMUSG00000036273/ENSMUSG00000002603	45
GO:0098815	modulation of excitatory postsynaptic potential	50/15029	54/21077	0.000117227	0.00081312	0.000461994	ENSMUSG00000022812/ENSMUSG00000096054/ENSMUSG00000022892/ENSMUSG00000024268/ENSMUSG00000029053/ENSMUSG00000038738/ENSMUSG00000051790/ENSMUSG00000023826/ENSMUSG00000039671/ENSMUSG00000059456/ENSMUSG00000025372/ENSMUSG00000050321/ENSMUSG00000042453/ENSMUSG00000037541/ENSMUSG00000041670/ENSMUSG00000034675/ENSMUSG00000036473/ENSMUSG00000003200/ENSMUSG00000059003/ENSMUSG00000013663/ENSMUSG00000063887/ENSMUSG00000024109/ENSMUSG00000031302/ENSMUSG00000037386/ENSMUSG00000042757/ENSMUSG00000031918/ENSMUSG00000068036/ENSMUSG00000042589/ENSMUSG00000022790/ENSMUSG00000038530/ENSMUSG00000026959/ENSMUSG00000030806/ENSMUSG00000031654/ENSMUSG00000030098/ENSMUSG00000007207/ENSMUSG00000071657/ENSMUSG00000022623/ENSMUSG00000043895/ENSMUSG00000020886/ENSMUSG00000024858/ENSMUSG00000025580/ENSMUSG00000030093/ENSMUSG00000028004/ENSMUSG00000045730/ENSMUSG00000029071/ENSMUSG00000027577/ENSMUSG00000003352/ENSMUSG00000042121/ENSMUSG00000000120/ENSMUSG00000036273	50
GO:1900024	regulation of substrate adhesion-dependent cell spreading	50/15029	54/21077	0.000117227	0.00081312	0.000461994	ENSMUSG00000019920/ENSMUSG00000022099/ENSMUSG00000074570/ENSMUSG00000040945/ENSMUSG00000003814/ENSMUSG00000054808/ENSMUSG00000006304/ENSMUSG00000033335/ENSMUSG00000021338/ENSMUSG00000021365/ENSMUSG00000022780/ENSMUSG00000025810/ENSMUSG00000026842/ENSMUSG00000074238/ENSMUSG00000034675/ENSMUSG00000022425/ENSMUSG00000027239/ENSMUSG00000032083/ENSMUSG00000057948/ENSMUSG00000002413/ENSMUSG00000017776/ENSMUSG00000022885/ENSMUSG00000006134/ENSMUSG00000041959/ENSMUSG00000031328/ENSMUSG00000021215/ENSMUSG00000039621/ENSMUSG00000022607/ENSMUSG00000031955/ENSMUSG00000048915/ENSMUSG00000058325/ENSMUSG00000062352/ENSMUSG00000030538/ENSMUSG00000022026/ENSMUSG00000004530/ENSMUSG00000026697/ENSMUSG00000033088/ENSMUSG00000051397/ENSMUSG00000018446/ENSMUSG00000032702/ENSMUSG00000006369/ENSMUSG00000001847/ENSMUSG00000039087/ENSMUSG00000068566/ENSMUSG00000022150/ENSMUSG00000027750/ENSMUSG00000044447/ENSMUSG00000028583/ENSMUSG00000020689/ENSMUSG00000022367	50
GO:1903533	regulation of protein targeting	50/15029	54/21077	0.000117227	0.00081312	0.000461994	ENSMUSG00000028969/ENSMUSG00000019843/ENSMUSG00000022099/ENSMUSG00000057177/ENSMUSG00000036667/ENSMUSG00000006304/ENSMUSG00000052105/ENSMUSG00000006127/ENSMUSG00000028086/ENSMUSG00000048895/ENSMUSG00000004056/ENSMUSG00000019054/ENSMUSG00000050556/ENSMUSG00000069601/ENSMUSG00000091722/ENSMUSG00000026341/ENSMUSG00000022051/ENSMUSG00000030279/ENSMUSG00000017774/ENSMUSG00000025499/ENSMUSG00000079037/ENSMUSG00000028785/ENSMUSG00000062312/ENSMUSG00000037316/ENSMUSG00000029524/ENSMUSG00000062352/ENSMUSG00000052353/ENSMUSG00000015291/ENSMUSG00000050697/ENSMUSG00000030538/ENSMUSG00000030774/ENSMUSG00000007033/ENSMUSG00000054428/ENSMUSG00000026880/ENSMUSG00000030854/ENSMUSG00000020538/ENSMUSG00000014776/ENSMUSG00000039639/ENSMUSG00000028756/ENSMUSG00000038298/ENSMUSG00000003352/ENSMUSG00000035385/ENSMUSG00000028998/ENSMUSG00000036273/ENSMUSG00000033918/ENSMUSG00000030417/ENSMUSG00000030824/ENSMUSG00000034160/ENSMUSG00000018656/ENSMUSG00000029851	50
GO:2000377	regulation of reactive oxygen species metabolic process	167/15029	202/21077	0.000121012	0.000838451	0.000476386	ENSMUSG00000002996/ENSMUSG00000007670/ENSMUSG00000015452/ENSMUSG00000031906/ENSMUSG00000026313/ENSMUSG00000078812/ENSMUSG00000007815/ENSMUSG00000019843/ENSMUSG00000026031/ENSMUSG00000006057/ENSMUSG00000021707/ENSMUSG00000000766/ENSMUSG00000053004/ENSMUSG00000021877/ENSMUSG00000005161/ENSMUSG00000037742/ENSMUSG00000048756/ENSMUSG00000006235/ENSMUSG00000033335/ENSMUSG00000022037/ENSMUSG00000042626/ENSMUSG00000047123/ENSMUSG00000020063/ENSMUSG00000023826/ENSMUSG00000020366/ENSMUSG00000034730/ENSMUSG00000004319/ENSMUSG00000017146/ENSMUSG00000031266/ENSMUSG00000059456/ENSMUSG00000025373/ENSMUSG00000032202/ENSMUSG00000038160/ENSMUSG00000005949/ENSMUSG00000037902/ENSMUSG00000004040/ENSMUSG00000021214/ENSMUSG00000075701/ENSMUSG00000004056/ENSMUSG00000028194/ENSMUSG00000028991/ENSMUSG00000057367/ENSMUSG00000027398/ENSMUSG00000079164/ENSMUSG00000021109/ENSMUSG00000018411/ENSMUSG00000025889/ENSMUSG00000057342/ENSMUSG00000007655/ENSMUSG00000025980/ENSMUSG00000027613/ENSMUSG00000045658/ENSMUSG00000062074/ENSMUSG00000021270/ENSMUSG00000015149/ENSMUSG00000089678/ENSMUSG00000009681/ENSMUSG00000038028/ENSMUSG00000066643/ENSMUSG00000024620/ENSMUSG00000036390/ENSMUSG00000009013/ENSMUSG00000003032/ENSMUSG00000055447/ENSMUSG00000061119/ENSMUSG00000032562/ENSMUSG00000028284/ENSMUSG00000032066/ENSMUSG00000037942/ENSMUSG00000030652/ENSMUSG00000023067/ENSMUSG00000021822/ENSMUSG00000037405/ENSMUSG00000022679/ENSMUSG00000010054/ENSMUSG00000000290/ENSMUSG00000006519/ENSMUSG00000053436/ENSMUSG00000020122/ENSMUSG00000032402/ENSMUSG00000028964/ENSMUSG00000000001/ENSMUSG00000005534/ENSMUSG00000059552/ENSMUSG00000020402/ENSMUSG00000026959/ENSMUSG00000031257/ENSMUSG00000006818/ENSMUSG00000031378/ENSMUSG00000059923/ENSMUSG00000031980/ENSMUSG00000057329/ENSMUSG00000032440/ENSMUSG00000000489/ENSMUSG00000025746/ENSMUSG00000020580/ENSMUSG00000021948/ENSMUSG00000052336/ENSMUSG00000027249/ENSMUSG00000021408/ENSMUSG00000054021/ENSMUSG00000017969/ENSMUSG00000035232/ENSMUSG00000044167/ENSMUSG00000019768/ENSMUSG00000042677/ENSMUSG00000032487/ENSMUSG00000016494/ENSMUSG00000055148/ENSMUSG00000039942/ENSMUSG00000024789/ENSMUSG00000021055/ENSMUSG00000000628/ENSMUSG00000020053/ENSMUSG00000024066/ENSMUSG00000037169/ENSMUSG00000004231/ENSMUSG00000039005/ENSMUSG00000027225/ENSMUSG00000027224/ENSMUSG00000067847/ENSMUSG00000022221/ENSMUSG00000032060/ENSMUSG00000021678/ENSMUSG00000022126/ENSMUSG00000018697/ENSMUSG00000026463/ENSMUSG00000040152/ENSMUSG00000024087/ENSMUSG00000028982/ENSMUSG00000062012/ENSMUSG00000034462/ENSMUSG00000022982/ENSMUSG00000001517/ENSMUSG00000055782/ENSMUSG00000024397/ENSMUSG00000046949/ENSMUSG00000028756/ENSMUSG00000031400/ENSMUSG00000049115/ENSMUSG00000076441/ENSMUSG00000025486/ENSMUSG00000000120/ENSMUSG00000033918/ENSMUSG00000021125/ENSMUSG00000037580/ENSMUSG00000060803/ENSMUSG00000078566/ENSMUSG00000001847/ENSMUSG00000027832/ENSMUSG00000035086/ENSMUSG00000051498/ENSMUSG00000000215/ENSMUSG00000033253/ENSMUSG00000052270/ENSMUSG00000002603/ENSMUSG00000003541/ENSMUSG00000016206/ENSMUSG00000034160/ENSMUSG00000026614/ENSMUSG00000032000/ENSMUSG00000001729/ENSMUSG00000078452/ENSMUSG00000011305/ENSMUSG00000030579/ENSMUSG00000041736/ENSMUSG00000021457	167
GO:0001738	morphogenesis of a polarized epithelium	72/15029	81/21077	0.00012618	0.00087139	0.000495101	ENSMUSG00000101645/ENSMUSG00000021224/ENSMUSG00000033282/ENSMUSG00000007989/ENSMUSG00000007815/ENSMUSG00000028373/ENSMUSG00000003233/ENSMUSG00000034101/ENSMUSG00000005103/ENSMUSG00000020888/ENSMUSG00000022436/ENSMUSG00000021782/ENSMUSG00000044279/ENSMUSG00000026842/ENSMUSG00000019986/ENSMUSG00000001105/ENSMUSG00000061244/ENSMUSG00000024421/ENSMUSG00000015647/ENSMUSG00000028496/ENSMUSG00000046743/ENSMUSG00000039546/ENSMUSG00000001052/ENSMUSG00000019737/ENSMUSG00000000881/ENSMUSG00000026596/ENSMUSG00000044674/ENSMUSG00000032547/ENSMUSG00000040183/ENSMUSG00000021464/ENSMUSG00000020745/ENSMUSG00000031661/ENSMUSG00000041961/ENSMUSG00000026556/ENSMUSG00000031214/ENSMUSG00000039585/ENSMUSG00000053046/ENSMUSG00000039801/ENSMUSG00000060798/ENSMUSG00000023473/ENSMUSG00000034292/ENSMUSG00000031548/ENSMUSG00000026955/ENSMUSG00000011658/ENSMUSG00000036862/ENSMUSG00000018486/ENSMUSG00000021013/ENSMUSG00000016028/ENSMUSG00000030093/ENSMUSG00000030201/ENSMUSG00000063810/ENSMUSG00000023972/ENSMUSG00000031207/ENSMUSG00000035390/ENSMUSG00000034121/ENSMUSG00000029071/ENSMUSG00000044433/ENSMUSG00000079487/ENSMUSG00000044548/ENSMUSG00000055653/ENSMUSG00000001847/ENSMUSG00000022510/ENSMUSG00000068079/ENSMUSG00000022150/ENSMUSG00000015957/ENSMUSG00000020733/ENSMUSG00000022382/ENSMUSG00000027996/ENSMUSG00000037188/ENSMUSG00000032796/ENSMUSG00000054196/ENSMUSG00000042812	72
GO:0045913	positive regulation of carbohydrate metabolic process	72/15029	81/21077	0.00012618	0.00087139	0.000495101	ENSMUSG00000022708/ENSMUSG00000046785/ENSMUSG00000055980/ENSMUSG00000028017/ENSMUSG00000020463/ENSMUSG00000026917/ENSMUSG00000003068/ENSMUSG00000045038/ENSMUSG00000020063/ENSMUSG00000024539/ENSMUSG00000027568/ENSMUSG00000000708/ENSMUSG00000023019/ENSMUSG00000066551/ENSMUSG00000004056/ENSMUSG00000050541/ENSMUSG00000025006/ENSMUSG00000021109/ENSMUSG00000025889/ENSMUSG00000027751/ENSMUSG00000038894/ENSMUSG00000034997/ENSMUSG00000028163/ENSMUSG00000038028/ENSMUSG00000029778/ENSMUSG00000026409/ENSMUSG00000006457/ENSMUSG00000024740/ENSMUSG00000003226/ENSMUSG00000024959/ENSMUSG00000072494/ENSMUSG00000022346/ENSMUSG00000027646/ENSMUSG00000005534/ENSMUSG00000048779/ENSMUSG00000007656/ENSMUSG00000029468/ENSMUSG00000030747/ENSMUSG00000026659/ENSMUSG00000000489/ENSMUSG00000041846/ENSMUSG00000044167/ENSMUSG00000041798/ENSMUSG00000010660/ENSMUSG00000033307/ENSMUSG00000021236/ENSMUSG00000039942/ENSMUSG00000021340/ENSMUSG00000024107/ENSMUSG00000020053/ENSMUSG00000050697/ENSMUSG00000068037/ENSMUSG00000021482/ENSMUSG00000028630/ENSMUSG00000024985/ENSMUSG00000021255/ENSMUSG00000028518/ENSMUSG00000004842/ENSMUSG00000017950/ENSMUSG00000050423/ENSMUSG00000061099/ENSMUSG00000053647/ENSMUSG00000027765/ENSMUSG00000025271/ENSMUSG00000032492/ENSMUSG00000000215/ENSMUSG00000046491/ENSMUSG00000026435/ENSMUSG00000020918/ENSMUSG00000001729/ENSMUSG00000022367/ENSMUSG00000059434	72
GO:0090630	activation of GTPase activity	72/15029	81/21077	0.00012618	0.00087139	0.000495101	ENSMUSG00000011832/ENSMUSG00000042492/ENSMUSG00000037110/ENSMUSG00000021549/ENSMUSG00000071176/ENSMUSG00000052302/ENSMUSG00000027699/ENSMUSG00000040945/ENSMUSG00000029174/ENSMUSG00000021282/ENSMUSG00000020130/ENSMUSG00000022391/ENSMUSG00000003134/ENSMUSG00000050730/ENSMUSG00000021365/ENSMUSG00000059439/ENSMUSG00000038520/ENSMUSG00000023923/ENSMUSG00000059456/ENSMUSG00000002489/ENSMUSG00000040797/ENSMUSG00000004056/ENSMUSG00000033083/ENSMUSG00000059146/ENSMUSG00000018736/ENSMUSG00000036644/ENSMUSG00000027347/ENSMUSG00000029192/ENSMUSG00000026721/ENSMUSG00000039844/ENSMUSG00000028030/ENSMUSG00000042700/ENSMUSG00000051864/ENSMUSG00000028556/ENSMUSG00000035437/ENSMUSG00000040158/ENSMUSG00000039813/ENSMUSG00000028126/ENSMUSG00000017776/ENSMUSG00000042216/ENSMUSG00000006134/ENSMUSG00000057315/ENSMUSG00000031709/ENSMUSG00000042473/ENSMUSG00000039976/ENSMUSG00000033763/ENSMUSG00000027652/ENSMUSG00000042203/ENSMUSG00000037410/ENSMUSG00000029859/ENSMUSG00000032356/ENSMUSG00000020135/ENSMUSG00000036244/ENSMUSG00000002844/ENSMUSG00000038351/ENSMUSG00000021368/ENSMUSG00000040247/ENSMUSG00000049107/ENSMUSG00000004530/ENSMUSG00000035007/ENSMUSG00000026812/ENSMUSG00000039201/ENSMUSG00000022568/ENSMUSG00000034412/ENSMUSG00000048720/ENSMUSG00000042303/ENSMUSG00000034227/ENSMUSG00000039046/ENSMUSG00000011831/ENSMUSG00000031448/ENSMUSG00000029032/ENSMUSG00000021886	72
GO:0006278	RNA-dependent DNA biosynthetic process	59/15029	65/21077	0.00012781	0.000878799	0.000499311	ENSMUSG00000060373/ENSMUSG00000021972/ENSMUSG00000025925/ENSMUSG00000001056/ENSMUSG00000002948/ENSMUSG00000001416/ENSMUSG00000031529/ENSMUSG00000068039/ENSMUSG00000034218/ENSMUSG00000029676/ENSMUSG00000030007/ENSMUSG00000024472/ENSMUSG00000007589/ENSMUSG00000042772/ENSMUSG00000007739/ENSMUSG00000027185/ENSMUSG00000031403/ENSMUSG00000026393/ENSMUSG00000025613/ENSMUSG00000039630/ENSMUSG00000034024/ENSMUSG00000021270/ENSMUSG00000026622/ENSMUSG00000026187/ENSMUSG00000022685/ENSMUSG00000029447/ENSMUSG00000022234/ENSMUSG00000014426/ENSMUSG00000020778/ENSMUSG00000038000/ENSMUSG00000027133/ENSMUSG00000032409/ENSMUSG00000027646/ENSMUSG00000041346/ENSMUSG00000000751/ENSMUSG00000036779/ENSMUSG00000071072/ENSMUSG00000020380/ENSMUSG00000063065/ENSMUSG00000019876/ENSMUSG00000031921/ENSMUSG00000025266/ENSMUSG00000024174/ENSMUSG00000023944/ENSMUSG00000036986/ENSMUSG00000042694/ENSMUSG00000002963/ENSMUSG00000063358/ENSMUSG00000021958/ENSMUSG00000001415/ENSMUSG00000038290/ENSMUSG00000021611/ENSMUSG00000006932/ENSMUSG00000022184/ENSMUSG00000020898/ENSMUSG00000020897/ENSMUSG00000026778/ENSMUSG00000029454/ENSMUSG00000017264	59
GO:0007004	telomere maintenance via telomerase	59/15029	65/21077	0.00012781	0.000878799	0.000499311	ENSMUSG00000060373/ENSMUSG00000021972/ENSMUSG00000025925/ENSMUSG00000001056/ENSMUSG00000002948/ENSMUSG00000001416/ENSMUSG00000031529/ENSMUSG00000068039/ENSMUSG00000034218/ENSMUSG00000029676/ENSMUSG00000030007/ENSMUSG00000024472/ENSMUSG00000007589/ENSMUSG00000042772/ENSMUSG00000007739/ENSMUSG00000027185/ENSMUSG00000031403/ENSMUSG00000026393/ENSMUSG00000025613/ENSMUSG00000039630/ENSMUSG00000034024/ENSMUSG00000021270/ENSMUSG00000026622/ENSMUSG00000026187/ENSMUSG00000022685/ENSMUSG00000029447/ENSMUSG00000022234/ENSMUSG00000014426/ENSMUSG00000020778/ENSMUSG00000038000/ENSMUSG00000027133/ENSMUSG00000032409/ENSMUSG00000027646/ENSMUSG00000041346/ENSMUSG00000000751/ENSMUSG00000036779/ENSMUSG00000071072/ENSMUSG00000020380/ENSMUSG00000063065/ENSMUSG00000019876/ENSMUSG00000031921/ENSMUSG00000025266/ENSMUSG00000024174/ENSMUSG00000023944/ENSMUSG00000036986/ENSMUSG00000042694/ENSMUSG00000002963/ENSMUSG00000063358/ENSMUSG00000021958/ENSMUSG00000001415/ENSMUSG00000038290/ENSMUSG00000021611/ENSMUSG00000006932/ENSMUSG00000022184/ENSMUSG00000020898/ENSMUSG00000020897/ENSMUSG00000026778/ENSMUSG00000029454/ENSMUSG00000017264	59
GO:0090559	regulation of membrane permeability	59/15029	65/21077	0.00012781	0.000878799	0.000499311	ENSMUSG00000022812/ENSMUSG00000015656/ENSMUSG00000025933/ENSMUSG00000024617/ENSMUSG00000057177/ENSMUSG00000027104/ENSMUSG00000039164/ENSMUSG00000064326/ENSMUSG00000029104/ENSMUSG00000037062/ENSMUSG00000007659/ENSMUSG00000004040/ENSMUSG00000028991/ENSMUSG00000027282/ENSMUSG00000026278/ENSMUSG00000031633/ENSMUSG00000044562/ENSMUSG00000022051/ENSMUSG00000028854/ENSMUSG00000028145/ENSMUSG00000002661/ENSMUSG00000029175/ENSMUSG00000016024/ENSMUSG00000022679/ENSMUSG00000025733/ENSMUSG00000022257/ENSMUSG00000024959/ENSMUSG00000075254/ENSMUSG00000059552/ENSMUSG00000028801/ENSMUSG00000031760/ENSMUSG00000021868/ENSMUSG00000057329/ENSMUSG00000024812/ENSMUSG00000041241/ENSMUSG00000049422/ENSMUSG00000036880/ENSMUSG00000096458/ENSMUSG00000003873/ENSMUSG00000000628/ENSMUSG00000016319/ENSMUSG00000027381/ENSMUSG00000020839/ENSMUSG00000019853/ENSMUSG00000000738/ENSMUSG00000054428/ENSMUSG00000062012/ENSMUSG00000004446/ENSMUSG00000014776/ENSMUSG00000017686/ENSMUSG00000078566/ENSMUSG00000057506/ENSMUSG00000006782/ENSMUSG00000057789/ENSMUSG00000000915/ENSMUSG00000077962/ENSMUSG00000002083/ENSMUSG00000003541/ENSMUSG00000032504	59
GO:1904356	regulation of telomere maintenance via telomere lengthening	59/15029	65/21077	0.00012781	0.000878799	0.000499311	ENSMUSG00000060373/ENSMUSG00000021972/ENSMUSG00000025925/ENSMUSG00000002948/ENSMUSG00000001416/ENSMUSG00000031529/ENSMUSG00000068039/ENSMUSG00000034218/ENSMUSG00000029676/ENSMUSG00000030007/ENSMUSG00000024472/ENSMUSG00000004980/ENSMUSG00000007589/ENSMUSG00000042772/ENSMUSG00000026496/ENSMUSG00000007739/ENSMUSG00000027185/ENSMUSG00000031403/ENSMUSG00000027770/ENSMUSG00000026393/ENSMUSG00000025613/ENSMUSG00000039630/ENSMUSG00000034024/ENSMUSG00000022545/ENSMUSG00000026622/ENSMUSG00000026187/ENSMUSG00000022685/ENSMUSG00000029447/ENSMUSG00000022234/ENSMUSG00000037570/ENSMUSG00000014426/ENSMUSG00000020778/ENSMUSG00000038000/ENSMUSG00000014907/ENSMUSG00000032409/ENSMUSG00000039738/ENSMUSG00000027646/ENSMUSG00000036779/ENSMUSG00000063065/ENSMUSG00000019876/ENSMUSG00000031921/ENSMUSG00000025266/ENSMUSG00000024174/ENSMUSG00000036986/ENSMUSG00000042694/ENSMUSG00000038685/ENSMUSG00000002963/ENSMUSG00000063358/ENSMUSG00000021958/ENSMUSG00000001415/ENSMUSG00000038290/ENSMUSG00000006932/ENSMUSG00000024811/ENSMUSG00000022184/ENSMUSG00000020898/ENSMUSG00000020897/ENSMUSG00000026778/ENSMUSG00000029454/ENSMUSG00000017264	59
GO:0051170	import into nucleus	132/15029	157/21077	0.000133715	0.000917401	0.000521244	ENSMUSG00000006005/ENSMUSG00000027843/ENSMUSG00000073639/ENSMUSG00000036992/ENSMUSG00000033953/ENSMUSG00000015656/ENSMUSG00000045969/ENSMUSG00000020349/ENSMUSG00000063550/ENSMUSG00000027699/ENSMUSG00000027499/ENSMUSG00000041879/ENSMUSG00000041390/ENSMUSG00000001440/ENSMUSG00000052798/ENSMUSG00000055116/ENSMUSG00000001552/ENSMUSG00000002688/ENSMUSG00000008450/ENSMUSG00000009291/ENSMUSG00000034826/ENSMUSG00000022905/ENSMUSG00000030956/ENSMUSG00000028161/ENSMUSG00000001761/ENSMUSG00000021929/ENSMUSG00000040667/ENSMUSG00000018449/ENSMUSG00000004040/ENSMUSG00000035268/ENSMUSG00000068742/ENSMUSG00000031835/ENSMUSG00000042590/ENSMUSG00000040270/ENSMUSG00000021974/ENSMUSG00000018428/ENSMUSG00000004768/ENSMUSG00000037339/ENSMUSG00000024604/ENSMUSG00000067713/ENSMUSG00000041417/ENSMUSG00000055334/ENSMUSG00000055493/ENSMUSG00000040029/ENSMUSG00000027782/ENSMUSG00000026999/ENSMUSG00000030662/ENSMUSG00000031657/ENSMUSG00000005566/ENSMUSG00000032253/ENSMUSG00000001855/ENSMUSG00000006850/ENSMUSG00000014077/ENSMUSG00000031834/ENSMUSG00000037487/ENSMUSG00000074909/ENSMUSG00000004264/ENSMUSG00000042895/ENSMUSG00000037523/ENSMUSG00000028063/ENSMUSG00000023067/ENSMUSG00000003731/ENSMUSG00000003226/ENSMUSG00000021318/ENSMUSG00000010047/ENSMUSG00000040760/ENSMUSG00000053436/ENSMUSG00000022142/ENSMUSG00000020719/ENSMUSG00000031328/ENSMUSG00000024454/ENSMUSG00000032939/ENSMUSG00000059552/ENSMUSG00000020263/ENSMUSG00000033365/ENSMUSG00000045733/ENSMUSG00000031691/ENSMUSG00000020716/ENSMUSG00000031980/ENSMUSG00000020484/ENSMUSG00000002718/ENSMUSG00000027951/ENSMUSG00000016619/ENSMUSG00000021948/ENSMUSG00000002633/ENSMUSG00000036986/ENSMUSG00000023353/ENSMUSG00000002319/ENSMUSG00000036158/ENSMUSG00000042677/ENSMUSG00000019969/ENSMUSG00000056201/ENSMUSG00000039509/ENSMUSG00000032487/ENSMUSG00000021057/ENSMUSG00000063358/ENSMUSG00000029430/ENSMUSG00000021374/ENSMUSG00000034300/ENSMUSG00000021025/ENSMUSG00000022309/ENSMUSG00000039745/ENSMUSG00000032078/ENSMUSG00000038393/ENSMUSG00000073791/ENSMUSG00000009470/ENSMUSG00000042271/ENSMUSG00000038770/ENSMUSG00000062797/ENSMUSG00000034485/ENSMUSG00000018362/ENSMUSG00000041459/ENSMUSG00000052533/ENSMUSG00000018160/ENSMUSG00000027356/ENSMUSG00000012535/ENSMUSG00000026778/ENSMUSG00000036273/ENSMUSG00000062762/ENSMUSG00000022548/ENSMUSG00000049723/ENSMUSG00000022831/ENSMUSG00000066232/ENSMUSG00000002496/ENSMUSG00000002603/ENSMUSG00000053293/ENSMUSG00000009640/ENSMUSG00000001729/ENSMUSG00000024833/ENSMUSG00000059434/ENSMUSG00000000303/ENSMUSG00000021457	132
GO:0060402	calcium ion transport into cytosol	132/15029	157/21077	0.000133715	0.000917401	0.000521244	ENSMUSG00000027087/ENSMUSG00000028207/ENSMUSG00000026395/ENSMUSG00000037225/ENSMUSG00000019843/ENSMUSG00000021699/ENSMUSG00000021313/ENSMUSG00000060509/ENSMUSG00000030102/ENSMUSG00000031791/ENSMUSG00000031778/ENSMUSG00000023010/ENSMUSG00000002688/ENSMUSG00000026385/ENSMUSG00000045038/ENSMUSG00000061603/ENSMUSG00000032826/ENSMUSG00000057378/ENSMUSG00000027568/ENSMUSG00000030287/ENSMUSG00000029104/ENSMUSG00000024456/ENSMUSG00000052488/ENSMUSG00000025220/ENSMUSG00000059456/ENSMUSG00000038160/ENSMUSG00000043659/ENSMUSG00000051177/ENSMUSG00000026842/ENSMUSG00000032020/ENSMUSG00000030209/ENSMUSG00000005299/ENSMUSG00000040061/ENSMUSG00000026573/ENSMUSG00000030376/ENSMUSG00000040118/ENSMUSG00000025889/ENSMUSG00000030523/ENSMUSG00000007655/ENSMUSG00000079055/ENSMUSG00000041235/ENSMUSG00000034997/ENSMUSG00000079157/ENSMUSG00000025068/ENSMUSG00000025318/ENSMUSG00000059003/ENSMUSG00000020216/ENSMUSG00000029778/ENSMUSG00000029055/ENSMUSG00000032839/ENSMUSG00000053819/ENSMUSG00000020866/ENSMUSG00000030707/ENSMUSG00000025408/ENSMUSG00000032011/ENSMUSG00000004567/ENSMUSG00000004266/ENSMUSG00000035941/ENSMUSG00000029868/ENSMUSG00000019787/ENSMUSG00000023274/ENSMUSG00000016933/ENSMUSG00000054640/ENSMUSG00000028420/ENSMUSG00000029711/ENSMUSG00000079037/ENSMUSG00000024960/ENSMUSG00000006519/ENSMUSG00000021831/ENSMUSG00000020635/ENSMUSG00000007122/ENSMUSG00000026959/ENSMUSG00000048779/ENSMUSG00000045103/ENSMUSG00000022416/ENSMUSG00000029468/ENSMUSG00000041046/ENSMUSG00000036834/ENSMUSG00000057329/ENSMUSG00000034593/ENSMUSG00000024122/ENSMUSG00000050989/ENSMUSG00000017817/ENSMUSG00000027249/ENSMUSG00000048031/ENSMUSG00000036986/ENSMUSG00000032966/ENSMUSG00000052353/ENSMUSG00000042644/ENSMUSG00000027716/ENSMUSG00000003161/ENSMUSG00000003873/ENSMUSG00000021057/ENSMUSG00000030592/ENSMUSG00000071719/ENSMUSG00000009292/ENSMUSG00000024107/ENSMUSG00000045875/ENSMUSG00000026343/ENSMUSG00000035283/ENSMUSG00000031616/ENSMUSG00000038583/ENSMUSG00000034462/ENSMUSG00000048677/ENSMUSG00000039239/ENSMUSG00000045730/ENSMUSG00000014776/ENSMUSG00000042228/ENSMUSG00000049115/ENSMUSG00000033044/ENSMUSG00000003352/ENSMUSG00000041380/ENSMUSG00000053647/ENSMUSG00000004035/ENSMUSG00000057789/ENSMUSG00000029470/ENSMUSG00000024998/ENSMUSG00000000817/ENSMUSG00000079110/ENSMUSG00000002083/ENSMUSG00000002603/ENSMUSG00000027861/ENSMUSG00000002771/ENSMUSG00000020383/ENSMUSG00000034330/ENSMUSG00000032754/ENSMUSG00000020734/ENSMUSG00000044338/ENSMUSG00000006930/ENSMUSG00000024680/ENSMUSG00000035873/ENSMUSG00000020689	132
GO:0016042	lipid catabolic process	244/15029	303/21077	0.000139711	0.000957496	0.000544025	ENSMUSG00000027809/ENSMUSG00000056220/ENSMUSG00000031906/ENSMUSG00000019689/ENSMUSG00000021594/ENSMUSG00000005681/ENSMUSG00000000594/ENSMUSG00000036138/ENSMUSG00000040997/ENSMUSG00000036833/ENSMUSG00000055980/ENSMUSG00000039202/ENSMUSG00000033852/ENSMUSG00000098488/ENSMUSG00000040374/ENSMUSG00000028127/ENSMUSG00000044968/ENSMUSG00000079434/ENSMUSG00000025950/ENSMUSG00000037366/ENSMUSG00000026385/ENSMUSG00000003809/ENSMUSG00000016194/ENSMUSG00000045038/ENSMUSG00000031591/ENSMUSG00000021884/ENSMUSG00000087141/ENSMUSG00000058022/ENSMUSG00000021460/ENSMUSG00000031266/ENSMUSG00000000049/ENSMUSG00000042105/ENSMUSG00000022244/ENSMUSG00000020087/ENSMUSG00000015568/ENSMUSG00000037686/ENSMUSG00000021259/ENSMUSG00000051177/ENSMUSG00000021214/ENSMUSG00000028937/ENSMUSG00000020003/ENSMUSG00000019806/ENSMUSG00000004056/ENSMUSG00000028991/ENSMUSG00000040061/ENSMUSG00000019883/ENSMUSG00000027698/ENSMUSG00000027398/ENSMUSG00000036257/ENSMUSG00000028467/ENSMUSG00000038173/ENSMUSG00000050211/ENSMUSG00000041653/ENSMUSG00000038894/ENSMUSG00000027332/ENSMUSG00000047866/ENSMUSG00000028470/ENSMUSG00000041426/ENSMUSG00000029134/ENSMUSG00000028750/ENSMUSG00000028893/ENSMUSG00000022525/ENSMUSG00000023832/ENSMUSG00000015149/ENSMUSG00000003623/ENSMUSG00000021751/ENSMUSG00000062908/ENSMUSG00000035735/ENSMUSG00000022425/ENSMUSG00000003363/ENSMUSG00000061313/ENSMUSG00000032193/ENSMUSG00000006728/ENSMUSG00000029055/ENSMUSG00000024781/ENSMUSG00000027999/ENSMUSG00000017307/ENSMUSG00000020937/ENSMUSG00000033174/ENSMUSG00000022404/ENSMUSG00000004565/ENSMUSG00000097993/ENSMUSG00000018965/ENSMUSG00000041193/ENSMUSG00000005069/ENSMUSG00000032083/ENSMUSG00000032081/ENSMUSG00000029233/ENSMUSG00000025991/ENSMUSG00000025277/ENSMUSG00000004207/ENSMUSG00000020097/ENSMUSG00000020777/ENSMUSG00000058756/ENSMUSG00000016933/ENSMUSG00000000182/ENSMUSG00000032066/ENSMUSG00000026701/ENSMUSG00000032046/ENSMUSG00000074064/ENSMUSG00000044288/ENSMUSG00000031725/ENSMUSG00000043286/ENSMUSG00000022680/ENSMUSG00000031903/ENSMUSG00000024960/ENSMUSG00000028223/ENSMUSG00000002475/ENSMUSG00000019872/ENSMUSG00000021003/ENSMUSG00000029098/ENSMUSG00000037697/ENSMUSG00000027695/ENSMUSG00000020745/ENSMUSG00000030527/ENSMUSG00000037049/ENSMUSG00000071047/ENSMUSG00000079477/ENSMUSG00000024052/ENSMUSG00000059316/ENSMUSG00000023963/ENSMUSG00000027630/ENSMUSG00000031378/ENSMUSG00000036834/ENSMUSG00000031760/ENSMUSG00000020828/ENSMUSG00000030703/ENSMUSG00000039206/ENSMUSG00000023913/ENSMUSG00000042429/ENSMUSG00000020593/ENSMUSG00000021948/ENSMUSG00000071657/ENSMUSG00000027984/ENSMUSG00000010660/ENSMUSG00000036880/ENSMUSG00000032314/ENSMUSG00000024770/ENSMUSG00000021322/ENSMUSG00000003123/ENSMUSG00000040249/ENSMUSG00000020609/ENSMUSG00000019822/ENSMUSG00000042632/ENSMUSG00000032207/ENSMUSG00000024507/ENSMUSG00000021340/ENSMUSG00000032540/ENSMUSG00000002250/ENSMUSG00000025091/ENSMUSG00000061666/ENSMUSG00000037936/ENSMUSG00000006638/ENSMUSG00000028167/ENSMUSG00000032079/ENSMUSG00000027346/ENSMUSG00000007038/ENSMUSG00000021226/ENSMUSG00000026387/ENSMUSG00000050697/ENSMUSG00000090150/ENSMUSG00000021665/ENSMUSG00000020283/ENSMUSG00000033717/ENSMUSG00000005447/ENSMUSG00000034171/ENSMUSG00000022453/ENSMUSG00000031845/ENSMUSG00000030760/ENSMUSG00000005899/ENSMUSG00000024087/ENSMUSG00000018574/ENSMUSG00000024981/ENSMUSG00000027380/ENSMUSG00000026664/ENSMUSG00000007036/ENSMUSG00000025465/ENSMUSG00000025745/ENSMUSG00000090124/ENSMUSG00000040618/ENSMUSG00000004610/ENSMUSG00000028657/ENSMUSG00000049148/ENSMUSG00000028749/ENSMUSG00000053846/ENSMUSG00000074486/ENSMUSG00000055782/ENSMUSG00000042010/ENSMUSG00000032080/ENSMUSG00000002992/ENSMUSG00000025232/ENSMUSG00000024900/ENSMUSG00000042289/ENSMUSG00000032047/ENSMUSG00000024526/ENSMUSG00000028048/ENSMUSG00000032274/ENSMUSG00000033847/ENSMUSG00000003131/ENSMUSG00000057074/ENSMUSG00000003484/ENSMUSG00000028885/ENSMUSG00000063415/ENSMUSG00000027412/ENSMUSG00000038541/ENSMUSG00000029522/ENSMUSG00000059447/ENSMUSG00000029545/ENSMUSG00000030825/ENSMUSG00000020573/ENSMUSG00000024998/ENSMUSG00000025509/ENSMUSG00000062054/ENSMUSG00000039958/ENSMUSG00000028601/ENSMUSG00000022878/ENSMUSG00000000215/ENSMUSG00000032948/ENSMUSG00000029311/ENSMUSG00000026003/ENSMUSG00000029762/ENSMUSG00000038007/ENSMUSG00000024771/ENSMUSG00000046971/ENSMUSG00000034330/ENSMUSG00000044626/ENSMUSG00000057400/ENSMUSG00000028553/ENSMUSG00000001729/ENSMUSG00000024972/ENSMUSG00000035239/ENSMUSG00000021416/ENSMUSG00000062432/ENSMUSG00000024987/ENSMUSG00000011305/ENSMUSG00000030671/ENSMUSG00000024132/ENSMUSG00000041202/ENSMUSG00000029598/ENSMUSG00000078964/ENSMUSG00000027261/ENSMUSG00000006724/ENSMUSG00000038641/ENSMUSG00000026173	244
GO:0014037	Schwann cell differentiation	39/15029	41/21077	0.000141314	0.000964296	0.000547888	ENSMUSG00000028416/ENSMUSG00000028969/ENSMUSG00000018166/ENSMUSG00000033953/ENSMUSG00000055254/ENSMUSG00000071176/ENSMUSG00000040537/ENSMUSG00000095139/ENSMUSG00000002881/ENSMUSG00000039952/ENSMUSG00000004056/ENSMUSG00000037868/ENSMUSG00000021112/ENSMUSG00000059146/ENSMUSG00000017167/ENSMUSG00000015149/ENSMUSG00000034220/ENSMUSG00000045629/ENSMUSG00000025402/ENSMUSG00000020716/ENSMUSG00000025812/ENSMUSG00000041415/ENSMUSG00000029050/ENSMUSG00000052911/ENSMUSG00000030890/ENSMUSG00000053198/ENSMUSG00000026697/ENSMUSG00000062991/ENSMUSG00000018217/ENSMUSG00000090125/ENSMUSG00000022982/ENSMUSG00000039116/ENSMUSG00000005125/ENSMUSG00000079487/ENSMUSG00000033579/ENSMUSG00000036560/ENSMUSG00000024927/ENSMUSG00000001729/ENSMUSG00000043924	39
GO:0033344	cholesterol efflux	39/15029	41/21077	0.000141314	0.000964296	0.000547888	ENSMUSG00000021242/ENSMUSG00000005681/ENSMUSG00000023170/ENSMUSG00000028017/ENSMUSG00000024413/ENSMUSG00000038172/ENSMUSG00000020063/ENSMUSG00000022463/ENSMUSG00000047631/ENSMUSG00000002108/ENSMUSG00000007655/ENSMUSG00000032083/ENSMUSG00000021466/ENSMUSG00000060601/ENSMUSG00000024030/ENSMUSG00000018800/ENSMUSG00000002633/ENSMUSG00000032131/ENSMUSG00000030842/ENSMUSG00000040249/ENSMUSG00000020609/ENSMUSG00000021025/ENSMUSG00000037936/ENSMUSG00000032079/ENSMUSG00000017754/ENSMUSG00000050296/ENSMUSG00000035722/ENSMUSG00000026600/ENSMUSG00000023045/ENSMUSG00000002588/ENSMUSG00000024391/ENSMUSG00000032080/ENSMUSG00000002992/ENSMUSG00000015243/ENSMUSG00000028879/ENSMUSG00000040505/ENSMUSG00000024254/ENSMUSG00000022878/ENSMUSG00000031392	39
GO:1905819	negative regulation of chromosome separation	39/15029	41/21077	0.000141314	0.000964296	0.000547888	ENSMUSG00000006005/ENSMUSG00000029910/ENSMUSG00000025925/ENSMUSG00000021287/ENSMUSG00000019773/ENSMUSG00000039298/ENSMUSG00000034218/ENSMUSG00000038542/ENSMUSG00000022314/ENSMUSG00000038379/ENSMUSG00000069910/ENSMUSG00000010342/ENSMUSG00000051235/ENSMUSG00000024056/ENSMUSG00000029554/ENSMUSG00000030649/ENSMUSG00000040084/ENSMUSG00000024542/ENSMUSG00000006585/ENSMUSG00000066979/ENSMUSG00000021569/ENSMUSG00000030763/ENSMUSG00000041431/ENSMUSG00000005871/ENSMUSG00000024474/ENSMUSG00000032435/ENSMUSG00000032264/ENSMUSG00000020415/ENSMUSG00000045328/ENSMUSG00000078365/ENSMUSG00000027379/ENSMUSG00000017716/ENSMUSG00000030867/ENSMUSG00000024537/ENSMUSG00000034509/ENSMUSG00000020897/ENSMUSG00000022750/ENSMUSG00000017421/ENSMUSG00000015133	39
GO:2000008	regulation of protein localization to cell surface	39/15029	41/21077	0.000141314	0.000964296	0.000547888	ENSMUSG00000035212/ENSMUSG00000077450/ENSMUSG00000025224/ENSMUSG00000019861/ENSMUSG00000028373/ENSMUSG00000028017/ENSMUSG00000032913/ENSMUSG00000006611/ENSMUSG00000028931/ENSMUSG00000031342/ENSMUSG00000030805/ENSMUSG00000024589/ENSMUSG00000051343/ENSMUSG00000051355/ENSMUSG00000027254/ENSMUSG00000040158/ENSMUSG00000050627/ENSMUSG00000044147/ENSMUSG00000021546/ENSMUSG00000068040/ENSMUSG00000052374/ENSMUSG00000024101/ENSMUSG00000062209/ENSMUSG00000023944/ENSMUSG00000032892/ENSMUSG00000050296/ENSMUSG00000035722/ENSMUSG00000031513/ENSMUSG00000062991/ENSMUSG00000039361/ENSMUSG00000090935/ENSMUSG00000006932/ENSMUSG00000026849/ENSMUSG00000032733/ENSMUSG00000041488/ENSMUSG00000001729/ENSMUSG00000030579/ENSMUSG00000005763/ENSMUSG00000000303	39
GO:0065002	intracellular protein transmembrane transport	54/15029	59/21077	0.000142665	0.000972466	0.00055253	ENSMUSG00000002984/ENSMUSG00000005674/ENSMUSG00000024645/ENSMUSG00000002949/ENSMUSG00000027222/ENSMUSG00000040374/ENSMUSG00000024580/ENSMUSG00000029198/ENSMUSG00000020219/ENSMUSG00000029916/ENSMUSG00000027076/ENSMUSG00000026864/ENSMUSG00000034203/ENSMUSG00000048967/ENSMUSG00000036199/ENSMUSG00000048429/ENSMUSG00000053317/ENSMUSG00000019802/ENSMUSG00000020003/ENSMUSG00000005907/ENSMUSG00000004056/ENSMUSG00000025935/ENSMUSG00000025980/ENSMUSG00000009681/ENSMUSG00000030082/ENSMUSG00000044528/ENSMUSG00000018733/ENSMUSG00000005069/ENSMUSG00000030279/ENSMUSG00000020843/ENSMUSG00000027674/ENSMUSG00000067825/ENSMUSG00000027706/ENSMUSG00000041779/ENSMUSG00000062580/ENSMUSG00000031158/ENSMUSG00000026197/ENSMUSG00000093904/ENSMUSG00000029047/ENSMUSG00000021078/ENSMUSG00000025816/ENSMUSG00000027679/ENSMUSG00000020283/ENSMUSG00000067847/ENSMUSG00000003438/ENSMUSG00000030401/ENSMUSG00000028975/ENSMUSG00000028998/ENSMUSG00000075467/ENSMUSG00000014301/ENSMUSG00000021079/ENSMUSG00000013701/ENSMUSG00000002763/ENSMUSG00000022013	54
GO:0048640	negative regulation of developmental growth	110/15029	129/21077	0.000145789	0.000992688	0.00056402	ENSMUSG00000036264/ENSMUSG00000001627/ENSMUSG00000020458/ENSMUSG00000028969/ENSMUSG00000022752/ENSMUSG00000000861/ENSMUSG00000033323/ENSMUSG00000039384/ENSMUSG00000000627/ENSMUSG00000028289/ENSMUSG00000018849/ENSMUSG00000057177/ENSMUSG00000031755/ENSMUSG00000021190/ENSMUSG00000020027/ENSMUSG00000043811/ENSMUSG00000013236/ENSMUSG00000019647/ENSMUSG00000025020/ENSMUSG00000019777/ENSMUSG00000028883/ENSMUSG00000021451/ENSMUSG00000026360/ENSMUSG00000024947/ENSMUSG00000021264/ENSMUSG00000031393/ENSMUSG00000026121/ENSMUSG00000015829/ENSMUSG00000027200/ENSMUSG00000025810/ENSMUSG00000038518/ENSMUSG00000059363/ENSMUSG00000048895/ENSMUSG00000038777/ENSMUSG00000039910/ENSMUSG00000003031/ENSMUSG00000015222/ENSMUSG00000028064/ENSMUSG00000031389/ENSMUSG00000022865/ENSMUSG00000022329/ENSMUSG00000062115/ENSMUSG00000030067/ENSMUSG00000029512/ENSMUSG00000013663/ENSMUSG00000030539/ENSMUSG00000026341/ENSMUSG00000022231/ENSMUSG00000031563/ENSMUSG00000053137/ENSMUSG00000021466/ENSMUSG00000025207/ENSMUSG00000023067/ENSMUSG00000068697/ENSMUSG00000005871/ENSMUSG00000032547/ENSMUSG00000022607/ENSMUSG00000038530/ENSMUSG00000031661/ENSMUSG00000018209/ENSMUSG00000029634/ENSMUSG00000031137/ENSMUSG00000032440/ENSMUSG00000057969/ENSMUSG00000052133/ENSMUSG00000021408/ENSMUSG00000029026/ENSMUSG00000038264/ENSMUSG00000056201/ENSMUSG00000042766/ENSMUSG00000028780/ENSMUSG00000031548/ENSMUSG00000025013/ENSMUSG00000020389/ENSMUSG00000048616/ENSMUSG00000053268/ENSMUSG00000063531/ENSMUSG00000037624/ENSMUSG00000030774/ENSMUSG00000035283/ENSMUSG00000025375/ENSMUSG00000070509/ENSMUSG00000026100/ENSMUSG00000031558/ENSMUSG00000040254/ENSMUSG00000027523/ENSMUSG00000020160/ENSMUSG00000024985/ENSMUSG00000063810/ENSMUSG00000020303/ENSMUSG00000034684/ENSMUSG00000036580/ENSMUSG00000000125/ENSMUSG00000004798/ENSMUSG00000020902/ENSMUSG00000045730/ENSMUSG00000038508/ENSMUSG00000021067/ENSMUSG00000031400/ENSMUSG00000031489/ENSMUSG00000050953/ENSMUSG00000029005/ENSMUSG00000027996/ENSMUSG00000021904/ENSMUSG00000054252/ENSMUSG00000028298/ENSMUSG00000001227/ENSMUSG00000007827/ENSMUSG00000031398/ENSMUSG00000042605	110
GO:0021537	telencephalon development	202/15029	248/21077	0.000147513	0.000999775	0.000568047	ENSMUSG00000026425/ENSMUSG00000022812/ENSMUSG00000021224/ENSMUSG00000033282/ENSMUSG00000035898/ENSMUSG00000027274/ENSMUSG00000020458/ENSMUSG00000028341/ENSMUSG00000047921/ENSMUSG00000028969/ENSMUSG00000022911/ENSMUSG00000018189/ENSMUSG00000007815/ENSMUSG00000055254/ENSMUSG00000033214/ENSMUSG00000069171/ENSMUSG00000041809/ENSMUSG00000032036/ENSMUSG00000020900/ENSMUSG00000028519/ENSMUSG00000029245/ENSMUSG00000009073/ENSMUSG00000001151/ENSMUSG00000061731/ENSMUSG00000031755/ENSMUSG00000043811/ENSMUSG00000022678/ENSMUSG00000013236/ENSMUSG00000042401/ENSMUSG00000062098/ENSMUSG00000024304/ENSMUSG00000045515/ENSMUSG00000025020/ENSMUSG00000026385/ENSMUSG00000019777/ENSMUSG00000028883/ENSMUSG00000020950/ENSMUSG00000030314/ENSMUSG00000065424/ENSMUSG00000040936/ENSMUSG00000072772/ENSMUSG00000028664/ENSMUSG00000021068/ENSMUSG00000029104/ENSMUSG00000017491/ENSMUSG00000020644/ENSMUSG00000048001/ENSMUSG00000095139/ENSMUSG00000029765/ENSMUSG00000037313/ENSMUSG00000005958/ENSMUSG00000015829/ENSMUSG00000044894/ENSMUSG00000001761/ENSMUSG00000028078/ENSMUSG00000065954/ENSMUSG00000022262/ENSMUSG00000051177/ENSMUSG00000025810/ENSMUSG00000032846/ENSMUSG00000048895/ENSMUSG00000040040/ENSMUSG00000021379/ENSMUSG00000015605/ENSMUSG00000026883/ENSMUSG00000042453/ENSMUSG00000008575/ENSMUSG00000048799/ENSMUSG00000063659/ENSMUSG00000036817/ENSMUSG00000021109/ENSMUSG00000018736/ENSMUSG00000063450/ENSMUSG00000018476/ENSMUSG00000021557/ENSMUSG00000090071/ENSMUSG00000025969/ENSMUSG00000084883/ENSMUSG00000041324/ENSMUSG00000055471/ENSMUSG00000028613/ENSMUSG00000020037/ENSMUSG00000041235/ENSMUSG00000020423/ENSMUSG00000005089/ENSMUSG00000038119/ENSMUSG00000020456/ENSMUSG00000051768/ENSMUSG00000046743/ENSMUSG00000013663/ENSMUSG00000032064/ENSMUSG00000050896/ENSMUSG00000026872/ENSMUSG00000041498/ENSMUSG00000027239/ENSMUSG00000022858/ENSMUSG00000038539/ENSMUSG00000005069/ENSMUSG00000063646/ENSMUSG00000035596/ENSMUSG00000042757/ENSMUSG00000063160/ENSMUSG00000017776/ENSMUSG00000028747/ENSMUSG00000053024/ENSMUSG00000031785/ENSMUSG00000035764/ENSMUSG00000006134/ENSMUSG00000029478/ENSMUSG00000027737/ENSMUSG00000021318/ENSMUSG00000031010/ENSMUSG00000043051/ENSMUSG00000068036/ENSMUSG00000033952/ENSMUSG00000030852/ENSMUSG00000032547/ENSMUSG00000020122/ENSMUSG00000026686/ENSMUSG00000037984/ENSMUSG00000093238/ENSMUSG00000020745/ENSMUSG00000021546/ENSMUSG00000026959/ENSMUSG00000047976/ENSMUSG00000041014/ENSMUSG00000022883/ENSMUSG00000038485/ENSMUSG00000020716/ENSMUSG00000031137/ENSMUSG00000041415/ENSMUSG00000038593/ENSMUSG00000029050/ENSMUSG00000045287/ENSMUSG00000062209/ENSMUSG00000052336/ENSMUSG00000002633/ENSMUSG00000029026/ENSMUSG00000042524/ENSMUSG00000036353/ENSMUSG00000038264/ENSMUSG00000019969/ENSMUSG00000051234/ENSMUSG00000022623/ENSMUSG00000003873/ENSMUSG00000031565/ENSMUSG00000048251/ENSMUSG00000020052/ENSMUSG00000045382/ENSMUSG00000046152/ENSMUSG00000018395/ENSMUSG00000044033/ENSMUSG00000032030/ENSMUSG00000052516/ENSMUSG00000034701/ENSMUSG00000025128/ENSMUSG00000020849/ENSMUSG00000000247/ENSMUSG00000025630/ENSMUSG00000020283/ENSMUSG00000033726/ENSMUSG00000062991/ENSMUSG00000021013/ENSMUSG00000024426/ENSMUSG00000031558/ENSMUSG00000037020/ENSMUSG00000018698/ENSMUSG00000030201/ENSMUSG00000026043/ENSMUSG00000026812/ENSMUSG00000022528/ENSMUSG00000004655/ENSMUSG00000043557/ENSMUSG00000035139/ENSMUSG00000006932/ENSMUSG00000029475/ENSMUSG00000044117/ENSMUSG00000027358/ENSMUSG00000035456/ENSMUSG00000028655/ENSMUSG00000029755/ENSMUSG00000039842/ENSMUSG00000036273/ENSMUSG00000031285/ENSMUSG00000028800/ENSMUSG00000061353/ENSMUSG00000001496/ENSMUSG00000025235/ENSMUSG00000001847/ENSMUSG00000024346/ENSMUSG00000027985/ENSMUSG00000041035/ENSMUSG00000004892/ENSMUSG00000033253/ENSMUSG00000062410/ENSMUSG00000020918/ENSMUSG00000002900/ENSMUSG00000031398/ENSMUSG00000015134/ENSMUSG00000021743/ENSMUSG00000090817/ENSMUSG00000073043	202
GO:0006984	ER-nucleus signaling pathway	33/15029	34/21077	0.000147622	0.000999775	0.000568047	ENSMUSG00000031668/ENSMUSG00000022812/ENSMUSG00000027810/ENSMUSG00000078622/ENSMUSG00000046062/ENSMUSG00000026864/ENSMUSG00000024539/ENSMUSG00000045294/ENSMUSG00000066877/ENSMUSG00000021619/ENSMUSG00000042406/ENSMUSG00000032475/ENSMUSG00000075701/ENSMUSG00000039474/ENSMUSG00000026663/ENSMUSG00000026278/ENSMUSG00000031483/ENSMUSG00000003721/ENSMUSG00000025408/ENSMUSG00000015461/ENSMUSG00000028042/ENSMUSG00000059552/ENSMUSG00000029467/ENSMUSG00000052428/ENSMUSG00000037720/ENSMUSG00000027540/ENSMUSG00000027381/ENSMUSG00000020581/ENSMUSG00000004446/ENSMUSG00000040964/ENSMUSG00000032485/ENSMUSG00000025198/ENSMUSG00000000215	33
GO:0072583	clathrin-dependent endocytosis	33/15029	34/21077	0.000147622	0.000999775	0.000568047	ENSMUSG00000028528/ENSMUSG00000039959/ENSMUSG00000060279/ENSMUSG00000029684/ENSMUSG00000020368/ENSMUSG00000026825/ENSMUSG00000028488/ENSMUSG00000033335/ENSMUSG00000033419/ENSMUSG00000042105/ENSMUSG00000027009/ENSMUSG00000069539/ENSMUSG00000028478/ENSMUSG00000047547/ENSMUSG00000028524/ENSMUSG00000062234/ENSMUSG00000002957/ENSMUSG00000047126/ENSMUSG00000070000/ENSMUSG00000041685/ENSMUSG00000057230/ENSMUSG00000068923/ENSMUSG00000000194/ENSMUSG00000022791/ENSMUSG00000030691/ENSMUSG00000037994/ENSMUSG00000030638/ENSMUSG00000014773/ENSMUSG00000050148/ENSMUSG00000039361/ENSMUSG00000026155/ENSMUSG00000022150/ENSMUSG00000000915	33
GO:1905508	protein localization to microtubule organizing center	33/15029	34/21077	0.000147622	0.000999775	0.000568047	ENSMUSG00000022812/ENSMUSG00000034243/ENSMUSG00000053838/ENSMUSG00000031592/ENSMUSG00000022064/ENSMUSG00000047248/ENSMUSG00000028718/ENSMUSG00000028243/ENSMUSG00000029104/ENSMUSG00000003452/ENSMUSG00000027496/ENSMUSG00000027455/ENSMUSG00000037234/ENSMUSG00000032534/ENSMUSG00000020024/ENSMUSG00000038301/ENSMUSG00000039781/ENSMUSG00000024542/ENSMUSG00000043051/ENSMUSG00000005871/ENSMUSG00000038241/ENSMUSG00000025410/ENSMUSG00000005699/ENSMUSG00000002055/ENSMUSG00000019988/ENSMUSG00000066306/ENSMUSG00000030397/ENSMUSG00000022833/ENSMUSG00000021572/ENSMUSG00000020807/ENSMUSG00000039842/ENSMUSG00000025235/ENSMUSG00000025162	33
GO:2000785	regulation of autophagosome assembly	33/15029	34/21077	0.000147622	0.000999775	0.000568047	ENSMUSG00000015478/ENSMUSG00000040412/ENSMUSG00000004451/ENSMUSG00000025949/ENSMUSG00000018572/ENSMUSG00000020952/ENSMUSG00000037062/ENSMUSG00000032118/ENSMUSG00000040040/ENSMUSG00000001105/ENSMUSG00000026737/ENSMUSG00000038467/ENSMUSG00000029192/ENSMUSG00000028300/ENSMUSG00000029512/ENSMUSG00000036104/ENSMUSG00000020289/ENSMUSG00000031337/ENSMUSG00000049323/ENSMUSG00000018547/ENSMUSG00000024870/ENSMUSG00000039318/ENSMUSG00000025417/ENSMUSG00000010057/ENSMUSG00000056121/ENSMUSG00000027879/ENSMUSG00000026792/ENSMUSG00000050148/ENSMUSG00000028756/ENSMUSG00000013787/ENSMUSG00000036273/ENSMUSG00000034354/ENSMUSG00000035086	33
GO:0072329	monocarboxylic acid catabolic process	95/15029	110/21077	0.000148523	0.0010048	0.000570899	ENSMUSG00000027809/ENSMUSG00000036138/ENSMUSG00000055980/ENSMUSG00000039202/ENSMUSG00000040374/ENSMUSG00000028127/ENSMUSG00000026385/ENSMUSG00000003809/ENSMUSG00000021884/ENSMUSG00000058022/ENSMUSG00000021460/ENSMUSG00000020087/ENSMUSG00000028937/ENSMUSG00000020003/ENSMUSG00000019806/ENSMUSG00000004056/ENSMUSG00000028991/ENSMUSG00000019883/ENSMUSG00000038894/ENSMUSG00000027332/ENSMUSG00000047866/ENSMUSG00000041426/ENSMUSG00000028893/ENSMUSG00000023832/ENSMUSG00000089678/ENSMUSG00000003623/ENSMUSG00000021751/ENSMUSG00000062908/ENSMUSG00000017307/ENSMUSG00000022404/ENSMUSG00000005069/ENSMUSG00000031958/ENSMUSG00000020777/ENSMUSG00000074064/ENSMUSG00000044288/ENSMUSG00000031725/ENSMUSG00000028961/ENSMUSG00000028223/ENSMUSG00000002475/ENSMUSG00000029098/ENSMUSG00000033540/ENSMUSG00000024052/ENSMUSG00000059316/ENSMUSG00000023963/ENSMUSG00000031378/ENSMUSG00000020593/ENSMUSG00000027984/ENSMUSG00000036880/ENSMUSG00000032314/ENSMUSG00000026272/ENSMUSG00000003123/ENSMUSG00000024507/ENSMUSG00000035936/ENSMUSG00000002250/ENSMUSG00000057880/ENSMUSG00000006638/ENSMUSG00000028167/ENSMUSG00000021226/ENSMUSG00000030630/ENSMUSG00000090150/ENSMUSG00000020283/ENSMUSG00000028692/ENSMUSG00000034171/ENSMUSG00000018574/ENSMUSG00000024981/ENSMUSG00000027380/ENSMUSG00000026664/ENSMUSG00000007036/ENSMUSG00000025465/ENSMUSG00000025745/ENSMUSG00000040618/ENSMUSG00000004610/ENSMUSG00000050002/ENSMUSG00000055782/ENSMUSG00000042010/ENSMUSG00000024900/ENSMUSG00000032047/ENSMUSG00000003484/ENSMUSG00000063415/ENSMUSG00000027412/ENSMUSG00000059447/ENSMUSG00000029545/ENSMUSG00000039958/ENSMUSG00000028601/ENSMUSG00000022878/ENSMUSG00000026003/ENSMUSG00000001729/ENSMUSG00000021416/ENSMUSG00000062432/ENSMUSG00000024987/ENSMUSG00000011305/ENSMUSG00000024132/ENSMUSG00000027261/ENSMUSG00000038641/ENSMUSG00000024654	95
GO:0006891	intra-Golgi vesicle-mediated transport	26/15029	26/21077	0.000150819	0.00101598	0.000577251	ENSMUSG00000060992/ENSMUSG00000027739/ENSMUSG00000055681/ENSMUSG00000071340/ENSMUSG00000021124/ENSMUSG00000031950/ENSMUSG00000030704/ENSMUSG00000035933/ENSMUSG00000031916/ENSMUSG00000024983/ENSMUSG00000028847/ENSMUSG00000029705/ENSMUSG00000032458/ENSMUSG00000030058/ENSMUSG00000032549/ENSMUSG00000026553/ENSMUSG00000000374/ENSMUSG00000034893/ENSMUSG00000031979/ENSMUSG00000027742/ENSMUSG00000025607/ENSMUSG00000021192/ENSMUSG00000020946/ENSMUSG00000018672/ENSMUSG00000018661/ENSMUSG00000030754	26
GO:0030970	retrograde protein transport, ER to cytosol	26/15029	26/21077	0.000150819	0.00101598	0.000577251	ENSMUSG00000020048/ENSMUSG00000020964/ENSMUSG00000022365/ENSMUSG00000068328/ENSMUSG00000018442/ENSMUSG00000028452/ENSMUSG00000009092/ENSMUSG00000031770/ENSMUSG00000026142/ENSMUSG00000041765/ENSMUSG00000019295/ENSMUSG00000074093/ENSMUSG00000053317/ENSMUSG00000009293/ENSMUSG00000075701/ENSMUSG00000040462/ENSMUSG00000005262/ENSMUSG00000030104/ENSMUSG00000019188/ENSMUSG00000002015/ENSMUSG00000024807/ENSMUSG00000020311/ENSMUSG00000028277/ENSMUSG00000025873/ENSMUSG00000039703/ENSMUSG00000038312	26
GO:1903513	endoplasmic reticulum to cytosol transport	26/15029	26/21077	0.000150819	0.00101598	0.000577251	ENSMUSG00000020048/ENSMUSG00000020964/ENSMUSG00000022365/ENSMUSG00000068328/ENSMUSG00000018442/ENSMUSG00000028452/ENSMUSG00000009092/ENSMUSG00000031770/ENSMUSG00000026142/ENSMUSG00000041765/ENSMUSG00000019295/ENSMUSG00000074093/ENSMUSG00000053317/ENSMUSG00000009293/ENSMUSG00000075701/ENSMUSG00000040462/ENSMUSG00000005262/ENSMUSG00000030104/ENSMUSG00000019188/ENSMUSG00000002015/ENSMUSG00000024807/ENSMUSG00000020311/ENSMUSG00000028277/ENSMUSG00000025873/ENSMUSG00000039703/ENSMUSG00000038312	26
GO:1904292	regulation of ERAD pathway	26/15029	26/21077	0.000150819	0.00101598	0.000577251	ENSMUSG00000018442/ENSMUSG00000009092/ENSMUSG00000031770/ENSMUSG00000020521/ENSMUSG00000013858/ENSMUSG00000049488/ENSMUSG00000041765/ENSMUSG00000074093/ENSMUSG00000009293/ENSMUSG00000040462/ENSMUSG00000030104/ENSMUSG00000021189/ENSMUSG00000004937/ENSMUSG00000022867/ENSMUSG00000047879/ENSMUSG00000002015/ENSMUSG00000020448/ENSMUSG00000020311/ENSMUSG00000056900/ENSMUSG00000005312/ENSMUSG00000006676/ENSMUSG00000028277/ENSMUSG00000071655/ENSMUSG00000038312/ENSMUSG00000024392/ENSMUSG00000050148	26
GO:0014743	regulation of muscle hypertrophy	67/15029	75/21077	0.000151648	0.00101938	0.000579187	ENSMUSG00000019487/ENSMUSG00000022812/ENSMUSG00000032171/ENSMUSG00000028341/ENSMUSG00000022752/ENSMUSG00000033323/ENSMUSG00000032355/ENSMUSG00000059743/ENSMUSG00000036023/ENSMUSG00000057177/ENSMUSG00000024290/ENSMUSG00000050965/ENSMUSG00000020063/ENSMUSG00000061603/ENSMUSG00000026496/ENSMUSG00000026360/ENSMUSG00000021264/ENSMUSG00000028161/ENSMUSG00000038518/ENSMUSG00000028991/ENSMUSG00000018428/ENSMUSG00000026185/ENSMUSG00000053965/ENSMUSG00000005124/ENSMUSG00000031633/ENSMUSG00000019432/ENSMUSG00000029840/ENSMUSG00000030067/ENSMUSG00000039197/ENSMUSG00000024515/ENSMUSG00000053819/ENSMUSG00000028854/ENSMUSG00000005583/ENSMUSG00000024431/ENSMUSG00000028063/ENSMUSG00000032402/ENSMUSG00000022607/ENSMUSG00000038530/ENSMUSG00000022451/ENSMUSG00000057530/ENSMUSG00000031980/ENSMUSG00000028967/ENSMUSG00000055024/ENSMUSG00000022358/ENSMUSG00000020580/ENSMUSG00000009214/ENSMUSG00000041119/ENSMUSG00000031068/ENSMUSG00000044167/ENSMUSG00000057604/ENSMUSG00000027716/ENSMUSG00000045875/ENSMUSG00000020053/ENSMUSG00000009555/ENSMUSG00000030774/ENSMUSG00000035283/ENSMUSG00000026100/ENSMUSG00000026463/ENSMUSG00000030557/ENSMUSG00000022371/ENSMUSG00000031400/ENSMUSG00000035086/ENSMUSG00000029470/ENSMUSG00000021367/ENSMUSG00000026923/ENSMUSG00000030341/ENSMUSG00000028599	67
GO:0032272	negative regulation of protein polymerization	67/15029	75/21077	0.000151648	0.00101938	0.000579187	ENSMUSG00000027274/ENSMUSG00000034295/ENSMUSG00000028328/ENSMUSG00000022099/ENSMUSG00000015733/ENSMUSG00000027500/ENSMUSG00000006304/ENSMUSG00000021338/ENSMUSG00000025026/ENSMUSG00000013921/ENSMUSG00000019970/ENSMUSG00000030000/ENSMUSG00000021771/ENSMUSG00000027479/ENSMUSG00000022897/ENSMUSG00000030357/ENSMUSG00000072955/ENSMUSG00000089768/ENSMUSG00000015222/ENSMUSG00000025889/ENSMUSG00000020639/ENSMUSG00000079523/ENSMUSG00000032366/ENSMUSG00000029840/ENSMUSG00000029106/ENSMUSG00000056737/ENSMUSG00000042099/ENSMUSG00000062591/ENSMUSG00000089996/ENSMUSG00000021061/ENSMUSG00000028745/ENSMUSG00000050357/ENSMUSG00000040811/ENSMUSG00000039230/ENSMUSG00000018293/ENSMUSG00000028832/ENSMUSG00000015766/ENSMUSG00000067851/ENSMUSG00000020315/ENSMUSG00000058587/ENSMUSG00000057738/ENSMUSG00000022451/ENSMUSG00000021948/ENSMUSG00000027805/ENSMUSG00000056201/ENSMUSG00000032186/ENSMUSG00000005628/ENSMUSG00000021262/ENSMUSG00000023277/ENSMUSG00000070372/ENSMUSG00000031558/ENSMUSG00000048096/ENSMUSG00000034570/ENSMUSG00000044086/ENSMUSG00000038775/ENSMUSG00000035407/ENSMUSG00000032702/ENSMUSG00000025235/ENSMUSG00000068566/ENSMUSG00000000915/ENSMUSG00000032050/ENSMUSG00000002565/ENSMUSG00000024942/ENSMUSG00000026532/ENSMUSG00000026879/ENSMUSG00000049775/ENSMUSG00000020717	67
GO:0009145	purine nucleoside triphosphate biosynthetic process	117/15029	138/21077	0.000152951	0.00102508	0.000582425	ENSMUSG00000022708/ENSMUSG00000022956/ENSMUSG00000026313/ENSMUSG00000026575/ENSMUSG00000038871/ENSMUSG00000028452/ENSMUSG00000035011/ENSMUSG00000037012/ENSMUSG00000006057/ENSMUSG00000025393/ENSMUSG00000020277/ENSMUSG00000022551/ENSMUSG00000028944/ENSMUSG00000003072/ENSMUSG00000023826/ENSMUSG00000026496/ENSMUSG00000022890/ENSMUSG00000020080/ENSMUSG00000015112/ENSMUSG00000020108/ENSMUSG00000037601/ENSMUSG00000021196/ENSMUSG00000007659/ENSMUSG00000025236/ENSMUSG00000004040/ENSMUSG00000023019/ENSMUSG00000062070/ENSMUSG00000048120/ENSMUSG00000030695/ENSMUSG00000021109/ENSMUSG00000027282/ENSMUSG00000057342/ENSMUSG00000041237/ENSMUSG00000062683/ENSMUSG00000036427/ENSMUSG00000003500/ENSMUSG00000027613/ENSMUSG00000034997/ENSMUSG00000057666/ENSMUSG00000004936/ENSMUSG00000045658/ENSMUSG00000000563/ENSMUSG00000025781/ENSMUSG00000020456/ENSMUSG00000056493/ENSMUSG00000038028/ENSMUSG00000006362/ENSMUSG00000039197/ENSMUSG00000016252/ENSMUSG00000026409/ENSMUSG00000049734/ENSMUSG00000031958/ENSMUSG00000025877/ENSMUSG00000006457/ENSMUSG00000023456/ENSMUSG00000039065/ENSMUSG00000028671/ENSMUSG00000034371/ENSMUSG00000025736/ENSMUSG00000022346/ENSMUSG00000034748/ENSMUSG00000034566/ENSMUSG00000011752/ENSMUSG00000005534/ENSMUSG00000059552/ENSMUSG00000061518/ENSMUSG00000054894/ENSMUSG00000004267/ENSMUSG00000039275/ENSMUSG00000033065/ENSMUSG00000029468/ENSMUSG00000018501/ENSMUSG00000028455/ENSMUSG00000048029/ENSMUSG00000032294/ENSMUSG00000091415/ENSMUSG00000063129/ENSMUSG00000041798/ENSMUSG00000033307/ENSMUSG00000021236/ENSMUSG00000025815/ENSMUSG00000032633/ENSMUSG00000020857/ENSMUSG00000000628/ENSMUSG00000020053/ENSMUSG00000029162/ENSMUSG00000062867/ENSMUSG00000050697/ENSMUSG00000021482/ENSMUSG00000032478/ENSMUSG00000018914/ENSMUSG00000024177/ENSMUSG00000021255/ENSMUSG00000028518/ENSMUSG00000029167/ENSMUSG00000061118/ENSMUSG00000050856/ENSMUSG00000018770/ENSMUSG00000025428/ENSMUSG00000038717/ENSMUSG00000061099/ENSMUSG00000023992/ENSMUSG00000073435/ENSMUSG00000017390/ENSMUSG00000071654/ENSMUSG00000032306/ENSMUSG00000038690/ENSMUSG00000030851/ENSMUSG00000036073/ENSMUSG00000009995/ENSMUSG00000000215/ENSMUSG00000035984/ENSMUSG00000002603/ENSMUSG00000003541/ENSMUSG00000034160/ENSMUSG00000024782/ENSMUSG00000020475	117
GO:0031529	ruffle organization	49/15029	53/21077	0.000152983	0.00102508	0.000582425	ENSMUSG00000020319/ENSMUSG00000002017/ENSMUSG00000020173/ENSMUSG00000020120/ENSMUSG00000040945/ENSMUSG00000021338/ENSMUSG00000029254/ENSMUSG00000022436/ENSMUSG00000006127/ENSMUSG00000040268/ENSMUSG00000028991/ENSMUSG00000018736/ENSMUSG00000007655/ENSMUSG00000020669/ENSMUSG00000032366/ENSMUSG00000058056/ENSMUSG00000063887/ENSMUSG00000038301/ENSMUSG00000028126/ENSMUSG00000025499/ENSMUSG00000037405/ENSMUSG00000057315/ENSMUSG00000050357/ENSMUSG00000018293/ENSMUSG00000044147/ENSMUSG00000015766/ENSMUSG00000001864/ENSMUSG00000037316/ENSMUSG00000033763/ENSMUSG00000040600/ENSMUSG00000036885/ENSMUSG00000020593/ENSMUSG00000027805/ENSMUSG00000036353/ENSMUSG00000034247/ENSMUSG00000030447/ENSMUSG00000021262/ENSMUSG00000023022/ENSMUSG00000020476/ENSMUSG00000004530/ENSMUSG00000001482/ENSMUSG00000051397/ENSMUSG00000024397/ENSMUSG00000006154/ENSMUSG00000032702/ENSMUSG00000001847/ENSMUSG00000032050/ENSMUSG00000024835/ENSMUSG00000032737	49
GO:1902099	regulation of metaphase/anaphase transition of cell cycle	49/15029	53/21077	0.000152983	0.00102508	0.000582425	ENSMUSG00000006005/ENSMUSG00000029910/ENSMUSG00000025925/ENSMUSG00000021287/ENSMUSG00000019773/ENSMUSG00000039298/ENSMUSG00000029176/ENSMUSG00000042807/ENSMUSG00000034218/ENSMUSG00000038542/ENSMUSG00000066149/ENSMUSG00000022314/ENSMUSG00000004364/ENSMUSG00000024370/ENSMUSG00000059586/ENSMUSG00000038379/ENSMUSG00000069910/ENSMUSG00000010342/ENSMUSG00000051235/ENSMUSG00000026749/ENSMUSG00000024056/ENSMUSG00000029554/ENSMUSG00000030649/ENSMUSG00000040084/ENSMUSG00000024542/ENSMUSG00000006585/ENSMUSG00000066979/ENSMUSG00000025135/ENSMUSG00000021569/ENSMUSG00000030763/ENSMUSG00000029472/ENSMUSG00000041431/ENSMUSG00000005871/ENSMUSG00000024474/ENSMUSG00000032435/ENSMUSG00000032264/ENSMUSG00000045328/ENSMUSG00000078365/ENSMUSG00000027379/ENSMUSG00000017716/ENSMUSG00000030867/ENSMUSG00000024537/ENSMUSG00000034509/ENSMUSG00000020897/ENSMUSG00000017499/ENSMUSG00000022105/ENSMUSG00000022750/ENSMUSG00000017421/ENSMUSG00000015133	49
GO:0043631	RNA polyadenylation	44/15029	47/21077	0.000154425	0.00103146	0.000586048	ENSMUSG00000022194/ENSMUSG00000040720/ENSMUSG00000022892/ENSMUSG00000041328/ENSMUSG00000031754/ENSMUSG00000027893/ENSMUSG00000011960/ENSMUSG00000028309/ENSMUSG00000003437/ENSMUSG00000071645/ENSMUSG00000024400/ENSMUSG00000053536/ENSMUSG00000027079/ENSMUSG00000034575/ENSMUSG00000022556/ENSMUSG00000030816/ENSMUSG00000026361/ENSMUSG00000029227/ENSMUSG00000075600/ENSMUSG00000025586/ENSMUSG00000031256/ENSMUSG00000020464/ENSMUSG00000036779/ENSMUSG00000020273/ENSMUSG00000054309/ENSMUSG00000042167/ENSMUSG00000021111/ENSMUSG00000023118/ENSMUSG00000034022/ENSMUSG00000024369/ENSMUSG00000041781/ENSMUSG00000042487/ENSMUSG00000029038/ENSMUSG00000006651/ENSMUSG00000009555/ENSMUSG00000024234/ENSMUSG00000021012/ENSMUSG00000055531/ENSMUSG00000003435/ENSMUSG00000034820/ENSMUSG00000005609/ENSMUSG00000039652/ENSMUSG00000046201/ENSMUSG00000051732	44
GO:0090659	walking behavior	44/15029	47/21077	0.000154425	0.00103146	0.000586048	ENSMUSG00000068329/ENSMUSG00000044708/ENSMUSG00000063142/ENSMUSG00000060216/ENSMUSG00000028519/ENSMUSG00000024413/ENSMUSG00000033396/ENSMUSG00000030314/ENSMUSG00000029223/ENSMUSG00000023033/ENSMUSG00000052613/ENSMUSG00000005949/ENSMUSG00000059363/ENSMUSG00000026317/ENSMUSG00000022307/ENSMUSG00000043207/ENSMUSG00000018411/ENSMUSG00000026235/ENSMUSG00000021557/ENSMUSG00000017412/ENSMUSG00000034656/ENSMUSG00000041235/ENSMUSG00000064329/ENSMUSG00000028020/ENSMUSG00000060240/ENSMUSG00000022111/ENSMUSG00000051331/ENSMUSG00000004207/ENSMUSG00000026596/ENSMUSG00000024182/ENSMUSG00000053024/ENSMUSG00000032046/ENSMUSG00000011751/ENSMUSG00000005892/ENSMUSG00000033540/ENSMUSG00000000263/ENSMUSG00000022076/ENSMUSG00000061436/ENSMUSG00000018217/ENSMUSG00000067724/ENSMUSG00000025232/ENSMUSG00000003934/ENSMUSG00000021919/ENSMUSG00000042372	44
GO:0120163	negative regulation of cold-induced thermogenesis	44/15029	47/21077	0.000154425	0.00103146	0.000586048	ENSMUSG00000028945/ENSMUSG00000039191/ENSMUSG00000003068/ENSMUSG00000053510/ENSMUSG00000074794/ENSMUSG00000038349/ENSMUSG00000055116/ENSMUSG00000050199/ENSMUSG00000032594/ENSMUSG00000042406/ENSMUSG00000032280/ENSMUSG00000023845/ENSMUSG00000002108/ENSMUSG00000034853/ENSMUSG00000021047/ENSMUSG00000038910/ENSMUSG00000006717/ENSMUSG00000025408/ENSMUSG00000028556/ENSMUSG00000006457/ENSMUSG00000025277/ENSMUSG00000045333/ENSMUSG00000030411/ENSMUSG00000020889/ENSMUSG00000060601/ENSMUSG00000020623/ENSMUSG00000000134/ENSMUSG00000019846/ENSMUSG00000052593/ENSMUSG00000042745/ENSMUSG00000022206/ENSMUSG00000061393/ENSMUSG00000032633/ENSMUSG00000039005/ENSMUSG00000022894/ENSMUSG00000031712/ENSMUSG00000026070/ENSMUSG00000053279/ENSMUSG00000020553/ENSMUSG00000046714/ENSMUSG00000024526/ENSMUSG00000022105/ENSMUSG00000022878/ENSMUSG00000026923	44
GO:1901605	alpha-amino acid metabolic process	162/15029	196/21077	0.000155984	0.00104078	0.000591342	ENSMUSG00000015806/ENSMUSG00000021238/ENSMUSG00000025894/ENSMUSG00000025911/ENSMUSG00000025190/ENSMUSG00000032607/ENSMUSG00000034424/ENSMUSG00000026526/ENSMUSG00000039783/ENSMUSG00000026103/ENSMUSG00000021048/ENSMUSG00000025130/ENSMUSG00000057069/ENSMUSG00000020363/ENSMUSG00000010911/ENSMUSG00000021311/ENSMUSG00000015961/ENSMUSG00000027893/ENSMUSG00000040213/ENSMUSG00000029246/ENSMUSG00000011148/ENSMUSG00000009566/ENSMUSG00000029104/ENSMUSG00000029772/ENSMUSG00000029009/ENSMUSG00000030826/ENSMUSG00000019916/ENSMUSG00000019795/ENSMUSG00000031393/ENSMUSG00000032350/ENSMUSG00000028737/ENSMUSG00000037686/ENSMUSG00000021646/ENSMUSG00000031700/ENSMUSG00000022962/ENSMUSG00000000301/ENSMUSG00000028194/ENSMUSG00000027823/ENSMUSG00000021185/ENSMUSG00000063428/ENSMUSG00000034617/ENSMUSG00000013629/ENSMUSG00000027332/ENSMUSG00000011179/ENSMUSG00000029776/ENSMUSG00000034456/ENSMUSG00000028124/ENSMUSG00000023921/ENSMUSG00000021033/ENSMUSG00000020150/ENSMUSG00000030934/ENSMUSG00000057228/ENSMUSG00000022299/ENSMUSG00000089678/ENSMUSG00000028633/ENSMUSG00000024827/ENSMUSG00000006675/ENSMUSG00000051048/ENSMUSG00000026307/ENSMUSG00000026520/ENSMUSG00000029752/ENSMUSG00000025991/ENSMUSG00000029446/ENSMUSG00000022751/ENSMUSG00000007908/ENSMUSG00000021794/ENSMUSG00000028672/ENSMUSG00000020629/ENSMUSG00000037458/ENSMUSG00000028978/ENSMUSG00000009614/ENSMUSG00000027737/ENSMUSG00000029326/ENSMUSG00000025140/ENSMUSG00000004846/ENSMUSG00000044005/ENSMUSG00000022821/ENSMUSG00000034958/ENSMUSG00000005871/ENSMUSG00000021831/ENSMUSG00000028964/ENSMUSG00000062937/ENSMUSG00000071711/ENSMUSG00000039662/ENSMUSG00000020250/ENSMUSG00000024640/ENSMUSG00000029524/ENSMUSG00000018906/ENSMUSG00000029992/ENSMUSG00000031987/ENSMUSG00000000326/ENSMUSG00000035105/ENSMUSG00000031549/ENSMUSG00000006345/ENSMUSG00000029361/ENSMUSG00000025403/ENSMUSG00000054474/ENSMUSG00000026272/ENSMUSG00000020051/ENSMUSG00000026866/ENSMUSG00000033022/ENSMUSG00000031672/ENSMUSG00000035936/ENSMUSG00000033792/ENSMUSG00000047638/ENSMUSG00000030630/ENSMUSG00000033735/ENSMUSG00000001323/ENSMUSG00000028789/ENSMUSG00000031551/ENSMUSG00000027597/ENSMUSG00000019278/ENSMUSG00000025007/ENSMUSG00000022571/ENSMUSG00000030268/ENSMUSG00000026463/ENSMUSG00000006378/ENSMUSG00000026473/ENSMUSG00000058709/ENSMUSG00000028179/ENSMUSG00000005994/ENSMUSG00000027199/ENSMUSG00000039720/ENSMUSG00000004996/ENSMUSG00000039648/ENSMUSG00000020840/ENSMUSG00000032374/ENSMUSG00000017950/ENSMUSG00000029376/ENSMUSG00000017713/ENSMUSG00000025289/ENSMUSG00000032047/ENSMUSG00000001155/ENSMUSG00000031360/ENSMUSG00000076441/ENSMUSG00000005360/ENSMUSG00000021125/ENSMUSG00000020899/ENSMUSG00000006764/ENSMUSG00000074768/ENSMUSG00000000673/ENSMUSG00000019987/ENSMUSG00000003526/ENSMUSG00000025533/ENSMUSG00000026662/ENSMUSG00000019055/ENSMUSG00000020017/ENSMUSG00000023120/ENSMUSG00000017718/ENSMUSG00000042096/ENSMUSG00000029445/ENSMUSG00000020534/ENSMUSG00000028011/ENSMUSG00000049091/ENSMUSG00000026348/ENSMUSG00000042118/ENSMUSG00000021953/ENSMUSG00000053398/ENSMUSG00000017453/ENSMUSG00000031173/ENSMUSG00000027360/ENSMUSG00000024654	162
GO:0006835	dicarboxylic acid transport	71/15029	80/21077	0.00015829	0.00105171	0.000597555	ENSMUSG00000048482/ENSMUSG00000035199/ENSMUSG00000055254/ENSMUSG00000039783/ENSMUSG00000044708/ENSMUSG00000033577/ENSMUSG00000026276/ENSMUSG00000024935/ENSMUSG00000027568/ENSMUSG00000026797/ENSMUSG00000024261/ENSMUSG00000029104/ENSMUSG00000052920/ENSMUSG00000015112/ENSMUSG00000056755/ENSMUSG00000055866/ENSMUSG00000026317/ENSMUSG00000019433/ENSMUSG00000030209/ENSMUSG00000027398/ENSMUSG00000004902/ENSMUSG00000046589/ENSMUSG00000025889/ENSMUSG00000022048/ENSMUSG00000005089/ENSMUSG00000055493/ENSMUSG00000022003/ENSMUSG00000019082/ENSMUSG00000036104/ENSMUSG00000001436/ENSMUSG00000008932/ENSMUSG00000070570/ENSMUSG00000030654/ENSMUSG00000027010/ENSMUSG00000005357/ENSMUSG00000018459/ENSMUSG00000024431/ENSMUSG00000028747/ENSMUSG00000037727/ENSMUSG00000027737/ENSMUSG00000005892/ENSMUSG00000036196/ENSMUSG00000031105/ENSMUSG00000046959/ENSMUSG00000024462/ENSMUSG00000029468/ENSMUSG00000024897/ENSMUSG00000020716/ENSMUSG00000042429/ENSMUSG00000021948/ENSMUSG00000054720/ENSMUSG00000032532/ENSMUSG00000040569/ENSMUSG00000026272/ENSMUSG00000019969/ENSMUSG00000007476/ENSMUSG00000057880/ENSMUSG00000046079/ENSMUSG00000023259/ENSMUSG00000023192/ENSMUSG00000030774/ENSMUSG00000027070/ENSMUSG00000044014/ENSMUSG00000057531/ENSMUSG00000020805/ENSMUSG00000005360/ENSMUSG00000025792/ENSMUSG00000032725/ENSMUSG00000039059/ENSMUSG00000020178/ENSMUSG00000020123	71
GO:0050805	negative regulation of synaptic transmission	71/15029	80/21077	0.00015829	0.00105171	0.000597555	ENSMUSG00000026179/ENSMUSG00000015452/ENSMUSG00000048482/ENSMUSG00000096054/ENSMUSG00000068206/ENSMUSG00000024268/ENSMUSG00000038665/ENSMUSG00000020524/ENSMUSG00000037996/ENSMUSG00000022602/ENSMUSG00000023826/ENSMUSG00000049511/ENSMUSG00000035566/ENSMUSG00000026797/ENSMUSG00000024261/ENSMUSG00000015829/ENSMUSG00000059456/ENSMUSG00000007659/ENSMUSG00000015605/ENSMUSG00000050556/ENSMUSG00000037541/ENSMUSG00000027398/ENSMUSG00000022376/ENSMUSG00000032827/ENSMUSG00000018411/ENSMUSG00000025920/ENSMUSG00000025889/ENSMUSG00000034997/ENSMUSG00000013663/ENSMUSG00000063434/ENSMUSG00000034452/ENSMUSG00000031302/ENSMUSG00000033174/ENSMUSG00000068798/ENSMUSG00000071424/ENSMUSG00000048076/ENSMUSG00000032562/ENSMUSG00000049044/ENSMUSG00000025277/ENSMUSG00000000838/ENSMUSG00000023017/ENSMUSG00000002413/ENSMUSG00000028747/ENSMUSG00000021701/ENSMUSG00000031918/ENSMUSG00000051149/ENSMUSG00000056073/ENSMUSG00000022935/ENSMUSG00000037434/ENSMUSG00000052681/ENSMUSG00000013662/ENSMUSG00000024462/ENSMUSG00000031654/ENSMUSG00000020716/ENSMUSG00000042429/ENSMUSG00000032487/ENSMUSG00000041115/ENSMUSG00000022623/ENSMUSG00000057614/ENSMUSG00000042632/ENSMUSG00000043895/ENSMUSG00000029084/ENSMUSG00000025580/ENSMUSG00000028631/ENSMUSG00000062585/ENSMUSG00000044014/ENSMUSG00000028004/ENSMUSG00000027792/ENSMUSG00000036273/ENSMUSG00000001985/ENSMUSG00000022878	71
GO:1901019	regulation of calcium ion transmembrane transporter activity	71/15029	80/21077	0.00015829	0.00105171	0.000597555	ENSMUSG00000028207/ENSMUSG00000028525/ENSMUSG00000059970/ENSMUSG00000032192/ENSMUSG00000021699/ENSMUSG00000020349/ENSMUSG00000021313/ENSMUSG00000057914/ENSMUSG00000024065/ENSMUSG00000061603/ENSMUSG00000032826/ENSMUSG00000035640/ENSMUSG00000029104/ENSMUSG00000026576/ENSMUSG00000039156/ENSMUSG00000038473/ENSMUSG00000018634/ENSMUSG00000040118/ENSMUSG00000007097/ENSMUSG00000017412/ENSMUSG00000034656/ENSMUSG00000031142/ENSMUSG00000025068/ENSMUSG00000020882/ENSMUSG00000025318/ENSMUSG00000020216/ENSMUSG00000039672/ENSMUSG00000028854/ENSMUSG00000019787/ENSMUSG00000025551/ENSMUSG00000000838/ENSMUSG00000016933/ENSMUSG00000028785/ENSMUSG00000022176/ENSMUSG00000020635/ENSMUSG00000007122/ENSMUSG00000030987/ENSMUSG00000048779/ENSMUSG00000045103/ENSMUSG00000044080/ENSMUSG00000034593/ENSMUSG00000050989/ENSMUSG00000017817/ENSMUSG00000027584/ENSMUSG00000042045/ENSMUSG00000032966/ENSMUSG00000040287/ENSMUSG00000017400/ENSMUSG00000026021/ENSMUSG00000003161/ENSMUSG00000033788/ENSMUSG00000005312/ENSMUSG00000042632/ENSMUSG00000069833/ENSMUSG00000020849/ENSMUSG00000035165/ENSMUSG00000038583/ENSMUSG00000034462/ENSMUSG00000028214/ENSMUSG00000006526/ENSMUSG00000045322/ENSMUSG00000061414/ENSMUSG00000039639/ENSMUSG00000003352/ENSMUSG00000004035/ENSMUSG00000031880/ENSMUSG00000032502/ENSMUSG00000026271/ENSMUSG00000027861/ENSMUSG00000034330/ENSMUSG00000006930	71
GO:1902117	positive regulation of organelle assembly	71/15029	80/21077	0.00015829	0.00105171	0.000597555	ENSMUSG00000018583/ENSMUSG00000009907/ENSMUSG00000007815/ENSMUSG00000036550/ENSMUSG00000090100/ENSMUSG00000058230/ENSMUSG00000029405/ENSMUSG00000040412/ENSMUSG00000010044/ENSMUSG00000004451/ENSMUSG00000029125/ENSMUSG00000006304/ENSMUSG00000049488/ENSMUSG00000020366/ENSMUSG00000029104/ENSMUSG00000037062/ENSMUSG00000027883/ENSMUSG00000029029/ENSMUSG00000042156/ENSMUSG00000026737/ENSMUSG00000022377/ENSMUSG00000020592/ENSMUSG00000048799/ENSMUSG00000064128/ENSMUSG00000020362/ENSMUSG00000028492/ENSMUSG00000047388/ENSMUSG00000032740/ENSMUSG00000033904/ENSMUSG00000029512/ENSMUSG00000036104/ENSMUSG00000058056/ENSMUSG00000001833/ENSMUSG00000040860/ENSMUSG00000009013/ENSMUSG00000033287/ENSMUSG00000032221/ENSMUSG00000021936/ENSMUSG00000025758/ENSMUSG00000029581/ENSMUSG00000029647/ENSMUSG00000018547/ENSMUSG00000046111/ENSMUSG00000027646/ENSMUSG00000028249/ENSMUSG00000039318/ENSMUSG00000025417/ENSMUSG00000046985/ENSMUSG00000031157/ENSMUSG00000055024/ENSMUSG00000059248/ENSMUSG00000002055/ENSMUSG00000020166/ENSMUSG00000034724/ENSMUSG00000011658/ENSMUSG00000026792/ENSMUSG00000066306/ENSMUSG00000030397/ENSMUSG00000036403/ENSMUSG00000025900/ENSMUSG00000031207/ENSMUSG00000031698/ENSMUSG00000018707/ENSMUSG00000021998/ENSMUSG00000025235/ENSMUSG00000035086/ENSMUSG00000026927/ENSMUSG00000021367/ENSMUSG00000033542/ENSMUSG00000006930/ENSMUSG00000032504	71
GO:0021543	pallium development	131/15029	156/21077	0.000158796	0.00105286	0.000598208	ENSMUSG00000026425/ENSMUSG00000022812/ENSMUSG00000035898/ENSMUSG00000027274/ENSMUSG00000020458/ENSMUSG00000028341/ENSMUSG00000047921/ENSMUSG00000028969/ENSMUSG00000007815/ENSMUSG00000055254/ENSMUSG00000069171/ENSMUSG00000041809/ENSMUSG00000032036/ENSMUSG00000028519/ENSMUSG00000029245/ENSMUSG00000009073/ENSMUSG00000031755/ENSMUSG00000022678/ENSMUSG00000013236/ENSMUSG00000062098/ENSMUSG00000024304/ENSMUSG00000045515/ENSMUSG00000019777/ENSMUSG00000028883/ENSMUSG00000020950/ENSMUSG00000030314/ENSMUSG00000095139/ENSMUSG00000037313/ENSMUSG00000044894/ENSMUSG00000001761/ENSMUSG00000028078/ENSMUSG00000065954/ENSMUSG00000051177/ENSMUSG00000025810/ENSMUSG00000048895/ENSMUSG00000021379/ENSMUSG00000015605/ENSMUSG00000026883/ENSMUSG00000042453/ENSMUSG00000048799/ENSMUSG00000063659/ENSMUSG00000036817/ENSMUSG00000021109/ENSMUSG00000018736/ENSMUSG00000063450/ENSMUSG00000018476/ENSMUSG00000090071/ENSMUSG00000025969/ENSMUSG00000084883/ENSMUSG00000055471/ENSMUSG00000028613/ENSMUSG00000020423/ENSMUSG00000038119/ENSMUSG00000020456/ENSMUSG00000051768/ENSMUSG00000046743/ENSMUSG00000013663/ENSMUSG00000032064/ENSMUSG00000026872/ENSMUSG00000041498/ENSMUSG00000027239/ENSMUSG00000022858/ENSMUSG00000005069/ENSMUSG00000035596/ENSMUSG00000042757/ENSMUSG00000017776/ENSMUSG00000028747/ENSMUSG00000031785/ENSMUSG00000035764/ENSMUSG00000006134/ENSMUSG00000021318/ENSMUSG00000031010/ENSMUSG00000043051/ENSMUSG00000068036/ENSMUSG00000033952/ENSMUSG00000030852/ENSMUSG00000020122/ENSMUSG00000026686/ENSMUSG00000037984/ENSMUSG00000020745/ENSMUSG00000021546/ENSMUSG00000026959/ENSMUSG00000047976/ENSMUSG00000022883/ENSMUSG00000038485/ENSMUSG00000020716/ENSMUSG00000031137/ENSMUSG00000041415/ENSMUSG00000052336/ENSMUSG00000029026/ENSMUSG00000042524/ENSMUSG00000036353/ENSMUSG00000019969/ENSMUSG00000051234/ENSMUSG00000003873/ENSMUSG00000031565/ENSMUSG00000020052/ENSMUSG00000046152/ENSMUSG00000018395/ENSMUSG00000044033/ENSMUSG00000032030/ENSMUSG00000034701/ENSMUSG00000025128/ENSMUSG00000020849/ENSMUSG00000000247/ENSMUSG00000020283/ENSMUSG00000033726/ENSMUSG00000024426/ENSMUSG00000031558/ENSMUSG00000037020/ENSMUSG00000030201/ENSMUSG00000026043/ENSMUSG00000026812/ENSMUSG00000043557/ENSMUSG00000006932/ENSMUSG00000044117/ENSMUSG00000028655/ENSMUSG00000039842/ENSMUSG00000031285/ENSMUSG00000028800/ENSMUSG00000001496/ENSMUSG00000025235/ENSMUSG00000001847/ENSMUSG00000027985/ENSMUSG00000004892/ENSMUSG00000062410/ENSMUSG00000002900/ENSMUSG00000031398/ENSMUSG00000021743/ENSMUSG00000090817/ENSMUSG00000073043	131
GO:0071248	cellular response to metal ion	131/15029	156/21077	0.000158796	0.00105286	0.000598208	ENSMUSG00000052684/ENSMUSG00000030270/ENSMUSG00000028207/ENSMUSG00000031906/ENSMUSG00000045962/ENSMUSG00000022099/ENSMUSG00000030536/ENSMUSG00000027699/ENSMUSG00000038615/ENSMUSG00000024743/ENSMUSG00000057177/ENSMUSG00000032293/ENSMUSG00000052837/ENSMUSG00000021190/ENSMUSG00000028228/ENSMUSG00000038855/ENSMUSG00000006611/ENSMUSG00000027220/ENSMUSG00000020366/ENSMUSG00000024261/ENSMUSG00000035864/ENSMUSG00000020644/ENSMUSG00000046329/ENSMUSG00000031393/ENSMUSG00000071076/ENSMUSG00000025958/ENSMUSG00000053153/ENSMUSG00000006567/ENSMUSG00000002307/ENSMUSG00000021214/ENSMUSG00000058420/ENSMUSG00000027712/ENSMUSG00000022212/ENSMUSG00000003031/ENSMUSG00000022376/ENSMUSG00000058248/ENSMUSG00000025889/ENSMUSG00000026017/ENSMUSG00000069601/ENSMUSG00000013275/ENSMUSG00000022556/ENSMUSG00000060802/ENSMUSG00000059003/ENSMUSG00000029106/ENSMUSG00000038028/ENSMUSG00000039004/ENSMUSG00000063887/ENSMUSG00000024109/ENSMUSG00000041248/ENSMUSG00000031902/ENSMUSG00000021250/ENSMUSG00000004567/ENSMUSG00000032554/ENSMUSG00000005583/ENSMUSG00000024008/ENSMUSG00000069170/ENSMUSG00000034361/ENSMUSG00000003458/ENSMUSG00000002413/ENSMUSG00000038257/ENSMUSG00000027849/ENSMUSG00000037942/ENSMUSG00000021936/ENSMUSG00000079037/ENSMUSG00000022797/ENSMUSG00000028785/ENSMUSG00000031765/ENSMUSG00000020122/ENSMUSG00000052572/ENSMUSG00000005413/ENSMUSG00000004961/ENSMUSG00000060063/ENSMUSG00000047976/ENSMUSG00000031760/ENSMUSG00000021868/ENSMUSG00000063065/ENSMUSG00000029602/ENSMUSG00000004952/ENSMUSG00000030795/ENSMUSG00000032511/ENSMUSG00000002633/ENSMUSG00000022836/ENSMUSG00000040322/ENSMUSG00000034957/ENSMUSG00000034796/ENSMUSG00000000263/ENSMUSG00000026021/ENSMUSG00000049303/ENSMUSG00000063358/ENSMUSG00000021340/ENSMUSG00000009292/ENSMUSG00000033792/ENSMUSG00000068923/ENSMUSG00000019761/ENSMUSG00000064267/ENSMUSG00000025993/ENSMUSG00000050697/ENSMUSG00000026343/ENSMUSG00000020886/ENSMUSG00000032946/ENSMUSG00000025199/ENSMUSG00000030731/ENSMUSG00000032564/ENSMUSG00000034462/ENSMUSG00000017737/ENSMUSG00000003545/ENSMUSG00000028518/ENSMUSG00000000440/ENSMUSG00000004655/ENSMUSG00000037242/ENSMUSG00000030557/ENSMUSG00000052560/ENSMUSG00000036273/ENSMUSG00000078566/ENSMUSG00000036622/ENSMUSG00000026452/ENSMUSG00000029470/ENSMUSG00000079110/ENSMUSG00000031762/ENSMUSG00000074643/ENSMUSG00000018589/ENSMUSG00000062542/ENSMUSG00000038255/ENSMUSG00000031098/ENSMUSG00000026614/ENSMUSG00000026879/ENSMUSG00000025582/ENSMUSG00000001729/ENSMUSG00000021680/ENSMUSG00000041479/ENSMUSG00000000303	131
GO:0048738	cardiac muscle tissue development	211/15029	260/21077	0.00016245	0.00107595	0.00061133	ENSMUSG00000019487/ENSMUSG00000022812/ENSMUSG00000032171/ENSMUSG00000008136/ENSMUSG00000037225/ENSMUSG00000018166/ENSMUSG00000027966/ENSMUSG00000014226/ENSMUSG00000039191/ENSMUSG00000019789/ENSMUSG00000022752/ENSMUSG00000034295/ENSMUSG00000031626/ENSMUSG00000033323/ENSMUSG00000060216/ENSMUSG00000020900/ENSMUSG00000021313/ENSMUSG00000059743/ENSMUSG00000036023/ENSMUSG00000057177/ENSMUSG00000048078/ENSMUSG00000006235/ENSMUSG00000045414/ENSMUSG00000053110/ENSMUSG00000049577/ENSMUSG00000019777/ENSMUSG00000030314/ENSMUSG00000026950/ENSMUSG00000030849/ENSMUSG00000020063/ENSMUSG00000061603/ENSMUSG00000039542/ENSMUSG00000026360/ENSMUSG00000017491/ENSMUSG00000021264/ENSMUSG00000020644/ENSMUSG00000001300/ENSMUSG00000052920/ENSMUSG00000025958/ENSMUSG00000038160/ENSMUSG00000038518/ENSMUSG00000044393/ENSMUSG00000040040/ENSMUSG00000015605/ENSMUSG00000050541/ENSMUSG00000028991/ENSMUSG00000001105/ENSMUSG00000039910/ENSMUSG00000065399/ENSMUSG00000043207/ENSMUSG00000021974/ENSMUSG00000050567/ENSMUSG00000018476/ENSMUSG00000026836/ENSMUSG00000005124/ENSMUSG00000028273/ENSMUSG00000031633/ENSMUSG00000007613/ENSMUSG00000024099/ENSMUSG00000041235/ENSMUSG00000022865/ENSMUSG00000039630/ENSMUSG00000019432/ENSMUSG00000032366/ENSMUSG00000031681/ENSMUSG00000072720/ENSMUSG00000026418/ENSMUSG00000030067/ENSMUSG00000033237/ENSMUSG00000040289/ENSMUSG00000013663/ENSMUSG00000033837/ENSMUSG00000053702/ENSMUSG00000062908/ENSMUSG00000024620/ENSMUSG00000037992/ENSMUSG00000021650/ENSMUSG00000024515/ENSMUSG00000053819/ENSMUSG00000028854/ENSMUSG00000022587/ENSMUSG00000009569/ENSMUSG00000053137/ENSMUSG00000007880/ENSMUSG00000005583/ENSMUSG00000024431/ENSMUSG00000020289/ENSMUSG00000038670/ENSMUSG00000019942/ENSMUSG00000022306/ENSMUSG00000054640/ENSMUSG00000008999/ENSMUSG00000028063/ENSMUSG00000029711/ENSMUSG00000066406/ENSMUSG00000022803/ENSMUSG00000025809/ENSMUSG00000024014/ENSMUSG00000031603/ENSMUSG00000035296/ENSMUSG00000041431/ENSMUSG00000005871/ENSMUSG00000053436/ENSMUSG00000075254/ENSMUSG00000020542/ENSMUSG00000020354/ENSMUSG00000039539/ENSMUSG00000034748/ENSMUSG00000024454/ENSMUSG00000038530/ENSMUSG00000022428/ENSMUSG00000020612/ENSMUSG00000031980/ENSMUSG00000052374/ENSMUSG00000032440/ENSMUSG00000041415/ENSMUSG00000055024/ENSMUSG00000040734/ENSMUSG00000025880/ENSMUSG00000027022/ENSMUSG00000029287/ENSMUSG00000062209/ENSMUSG00000017817/ENSMUSG00000031987/ENSMUSG00000024049/ENSMUSG00000026814/ENSMUSG00000024042/ENSMUSG00000021408/ENSMUSG00000029026/ENSMUSG00000032966/ENSMUSG00000027470/ENSMUSG00000039656/ENSMUSG00000031565/ENSMUSG00000063358/ENSMUSG00000041075/ENSMUSG00000026029/ENSMUSG00000022309/ENSMUSG00000048616/ENSMUSG00000045875/ENSMUSG00000028960/ENSMUSG00000020053/ENSMUSG00000016458/ENSMUSG00000026211/ENSMUSG00000079243/ENSMUSG00000037624/ENSMUSG00000025407/ENSMUSG00000030774/ENSMUSG00000035283/ENSMUSG00000020170/ENSMUSG00000031622/ENSMUSG00000027070/ENSMUSG00000021796/ENSMUSG00000062991/ENSMUSG00000006699/ENSMUSG00000005836/ENSMUSG00000010797/ENSMUSG00000030022/ENSMUSG00000030201/ENSMUSG00000020160/ENSMUSG00000051747/ENSMUSG00000026812/ENSMUSG00000033352/ENSMUSG00000038583/ENSMUSG00000020061/ENSMUSG00000002100/ENSMUSG00000018160/ENSMUSG00000026207/ENSMUSG00000014773/ENSMUSG00000091898/ENSMUSG00000028023/ENSMUSG00000029156/ENSMUSG00000031698/ENSMUSG00000071317/ENSMUSG00000026414/ENSMUSG00000030557/ENSMUSG00000039239/ENSMUSG00000031077/ENSMUSG00000051910/ENSMUSG00000006932/ENSMUSG00000022371/ENSMUSG00000028348/ENSMUSG00000023951/ENSMUSG00000015846/ENSMUSG00000046714/ENSMUSG00000021067/ENSMUSG00000021944/ENSMUSG00000027358/ENSMUSG00000031400/ENSMUSG00000036585/ENSMUSG00000029231/ENSMUSG00000060187/ENSMUSG00000035458/ENSMUSG00000050953/ENSMUSG00000053093/ENSMUSG00000041957/ENSMUSG00000049134/ENSMUSG00000009995/ENSMUSG00000021367/ENSMUSG00000038112/ENSMUSG00000028763/ENSMUSG00000002603/ENSMUSG00000024868/ENSMUSG00000026923/ENSMUSG00000027474/ENSMUSG00000020918/ENSMUSG00000045092/ENSMUSG00000009376/ENSMUSG00000018830/ENSMUSG00000032179/ENSMUSG00000027314/ENSMUSG00000057123	211
GO:0008652	cellular amino acid biosynthetic process	58/15029	64/21077	0.000163631	0.00108037	0.000613841	ENSMUSG00000025894/ENSMUSG00000025190/ENSMUSG00000026103/ENSMUSG00000021048/ENSMUSG00000010911/ENSMUSG00000021311/ENSMUSG00000029009/ENSMUSG00000030826/ENSMUSG00000034617/ENSMUSG00000013629/ENSMUSG00000020150/ENSMUSG00000089678/ENSMUSG00000026520/ENSMUSG00000029752/ENSMUSG00000025991/ENSMUSG00000029446/ENSMUSG00000021794/ENSMUSG00000020629/ENSMUSG00000029326/ENSMUSG00000025140/ENSMUSG00000004846/ENSMUSG00000044005/ENSMUSG00000028964/ENSMUSG00000062937/ENSMUSG00000024640/ENSMUSG00000006345/ENSMUSG00000025403/ENSMUSG00000054474/ENSMUSG00000026272/ENSMUSG00000020051/ENSMUSG00000031672/ENSMUSG00000057880/ENSMUSG00000001323/ENSMUSG00000025007/ENSMUSG00000022571/ENSMUSG00000030268/ENSMUSG00000070880/ENSMUSG00000026463/ENSMUSG00000026473/ENSMUSG00000028179/ENSMUSG00000027199/ENSMUSG00000039720/ENSMUSG00000004996/ENSMUSG00000032374/ENSMUSG00000029376/ENSMUSG00000017713/ENSMUSG00000076441/ENSMUSG00000005360/ENSMUSG00000074768/ENSMUSG00000025533/ENSMUSG00000026662/ENSMUSG00000019055/ENSMUSG00000020534/ENSMUSG00000049091/ENSMUSG00000033427/ENSMUSG00000042118/ENSMUSG00000053398/ENSMUSG00000031173	58
GO:0015800	acidic amino acid transport	58/15029	64/21077	0.000163631	0.00108037	0.000613841	ENSMUSG00000048482/ENSMUSG00000035199/ENSMUSG00000055254/ENSMUSG00000039783/ENSMUSG00000044708/ENSMUSG00000033577/ENSMUSG00000026276/ENSMUSG00000024935/ENSMUSG00000027568/ENSMUSG00000026797/ENSMUSG00000024261/ENSMUSG00000029104/ENSMUSG00000052920/ENSMUSG00000015112/ENSMUSG00000056755/ENSMUSG00000055866/ENSMUSG00000026317/ENSMUSG00000019433/ENSMUSG00000030209/ENSMUSG00000027398/ENSMUSG00000004902/ENSMUSG00000046589/ENSMUSG00000025889/ENSMUSG00000022048/ENSMUSG00000005089/ENSMUSG00000055493/ENSMUSG00000019082/ENSMUSG00000036104/ENSMUSG00000008932/ENSMUSG00000070570/ENSMUSG00000030654/ENSMUSG00000027010/ENSMUSG00000005357/ENSMUSG00000018459/ENSMUSG00000024431/ENSMUSG00000028747/ENSMUSG00000037727/ENSMUSG00000027737/ENSMUSG00000005892/ENSMUSG00000024462/ENSMUSG00000029468/ENSMUSG00000024897/ENSMUSG00000020716/ENSMUSG00000042429/ENSMUSG00000054720/ENSMUSG00000032532/ENSMUSG00000019969/ENSMUSG00000007476/ENSMUSG00000057880/ENSMUSG00000046079/ENSMUSG00000023192/ENSMUSG00000030774/ENSMUSG00000044014/ENSMUSG00000057531/ENSMUSG00000005360/ENSMUSG00000039059/ENSMUSG00000020178/ENSMUSG00000020123	58
GO:0051784	negative regulation of nuclear division	58/15029	64/21077	0.000163631	0.00108037	0.000613841	ENSMUSG00000006005/ENSMUSG00000029910/ENSMUSG00000025925/ENSMUSG00000000538/ENSMUSG00000028109/ENSMUSG00000021287/ENSMUSG00000019773/ENSMUSG00000039298/ENSMUSG00000031529/ENSMUSG00000034218/ENSMUSG00000023809/ENSMUSG00000038542/ENSMUSG00000030849/ENSMUSG00000022314/ENSMUSG00000051965/ENSMUSG00000020541/ENSMUSG00000022248/ENSMUSG00000038379/ENSMUSG00000069910/ENSMUSG00000031388/ENSMUSG00000010342/ENSMUSG00000051235/ENSMUSG00000024056/ENSMUSG00000029554/ENSMUSG00000030649/ENSMUSG00000040084/ENSMUSG00000024542/ENSMUSG00000006585/ENSMUSG00000008999/ENSMUSG00000066979/ENSMUSG00000021569/ENSMUSG00000030763/ENSMUSG00000041431/ENSMUSG00000005871/ENSMUSG00000022018/ENSMUSG00000024474/ENSMUSG00000032435/ENSMUSG00000032264/ENSMUSG00000020415/ENSMUSG00000019768/ENSMUSG00000045328/ENSMUSG00000078365/ENSMUSG00000027379/ENSMUSG00000017716/ENSMUSG00000030867/ENSMUSG00000048230/ENSMUSG00000032478/ENSMUSG00000031229/ENSMUSG00000032113/ENSMUSG00000024537/ENSMUSG00000034509/ENSMUSG00000020897/ENSMUSG00000022750/ENSMUSG00000022369/ENSMUSG00000017421/ENSMUSG00000054252/ENSMUSG00000034394/ENSMUSG00000015133	58
GO:0072593	reactive oxygen species metabolic process	233/15029	289/21077	0.00017001	0.00112132	0.000637107	ENSMUSG00000002996/ENSMUSG00000007670/ENSMUSG00000015452/ENSMUSG00000031906/ENSMUSG00000025224/ENSMUSG00000026313/ENSMUSG00000078812/ENSMUSG00000007815/ENSMUSG00000019843/ENSMUSG00000026031/ENSMUSG00000006057/ENSMUSG00000021707/ENSMUSG00000000766/ENSMUSG00000040711/ENSMUSG00000053004/ENSMUSG00000021877/ENSMUSG00000020674/ENSMUSG00000005161/ENSMUSG00000037742/ENSMUSG00000048756/ENSMUSG00000006235/ENSMUSG00000063694/ENSMUSG00000033335/ENSMUSG00000022037/ENSMUSG00000042626/ENSMUSG00000047123/ENSMUSG00000020063/ENSMUSG00000034116/ENSMUSG00000023826/ENSMUSG00000020295/ENSMUSG00000068184/ENSMUSG00000020366/ENSMUSG00000026480/ENSMUSG00000005514/ENSMUSG00000048967/ENSMUSG00000036199/ENSMUSG00000056899/ENSMUSG00000034730/ENSMUSG00000004319/ENSMUSG00000017146/ENSMUSG00000031266/ENSMUSG00000020108/ENSMUSG00000059456/ENSMUSG00000025373/ENSMUSG00000032202/ENSMUSG00000038160/ENSMUSG00000005949/ENSMUSG00000037902/ENSMUSG00000004040/ENSMUSG00000021214/ENSMUSG00000075701/ENSMUSG00000004056/ENSMUSG00000028194/ENSMUSG00000028991/ENSMUSG00000057367/ENSMUSG00000027398/ENSMUSG00000079164/ENSMUSG00000021109/ENSMUSG00000018411/ENSMUSG00000025889/ENSMUSG00000057342/ENSMUSG00000007655/ENSMUSG00000027187/ENSMUSG00000025980/ENSMUSG00000027613/ENSMUSG00000045658/ENSMUSG00000062074/ENSMUSG00000028893/ENSMUSG00000021270/ENSMUSG00000015149/ENSMUSG00000089678/ENSMUSG00000009681/ENSMUSG00000038028/ENSMUSG00000021461/ENSMUSG00000066643/ENSMUSG00000024620/ENSMUSG00000032238/ENSMUSG00000032872/ENSMUSG00000036390/ENSMUSG00000024997/ENSMUSG00000009013/ENSMUSG00000003032/ENSMUSG00000055447/ENSMUSG00000061119/ENSMUSG00000025991/ENSMUSG00000038332/ENSMUSG00000032562/ENSMUSG00000028284/ENSMUSG00000032066/ENSMUSG00000037942/ENSMUSG00000030652/ENSMUSG00000026701/ENSMUSG00000028978/ENSMUSG00000023067/ENSMUSG00000024712/ENSMUSG00000021822/ENSMUSG00000037405/ENSMUSG00000022679/ENSMUSG00000025968/ENSMUSG00000010054/ENSMUSG00000033268/ENSMUSG00000000290/ENSMUSG00000044005/ENSMUSG00000006519/ENSMUSG00000053436/ENSMUSG00000020122/ENSMUSG00000053617/ENSMUSG00000039621/ENSMUSG00000032402/ENSMUSG00000028964/ENSMUSG00000028195/ENSMUSG00000000001/ENSMUSG00000005534/ENSMUSG00000059552/ENSMUSG00000020402/ENSMUSG00000024953/ENSMUSG00000026959/ENSMUSG00000031257/ENSMUSG00000006818/ENSMUSG00000020250/ENSMUSG00000052384/ENSMUSG00000029468/ENSMUSG00000031378/ENSMUSG00000059923/ENSMUSG00000031980/ENSMUSG00000057329/ENSMUSG00000032440/ENSMUSG00000020673/ENSMUSG00000000489/ENSMUSG00000025746/ENSMUSG00000020580/ENSMUSG00000021948/ENSMUSG00000052336/ENSMUSG00000027249/ENSMUSG00000021408/ENSMUSG00000054021/ENSMUSG00000017969/ENSMUSG00000035232/ENSMUSG00000044167/ENSMUSG00000019768/ENSMUSG00000029361/ENSMUSG00000042677/ENSMUSG00000019997/ENSMUSG00000032487/ENSMUSG00000016494/ENSMUSG00000055148/ENSMUSG00000003849/ENSMUSG00000039942/ENSMUSG00000054580/ENSMUSG00000024789/ENSMUSG00000021055/ENSMUSG00000009350/ENSMUSG00000033792/ENSMUSG00000000628/ENSMUSG00000020053/ENSMUSG00000024066/ENSMUSG00000072941/ENSMUSG00000033735/ENSMUSG00000037169/ENSMUSG00000004231/ENSMUSG00000039005/ENSMUSG00000068452/ENSMUSG00000027225/ENSMUSG00000027224/ENSMUSG00000067847/ENSMUSG00000022221/ENSMUSG00000032060/ENSMUSG00000021678/ENSMUSG00000034108/ENSMUSG00000021764/ENSMUSG00000022126/ENSMUSG00000018697/ENSMUSG00000054428/ENSMUSG00000026463/ENSMUSG00000040152/ENSMUSG00000024087/ENSMUSG00000028982/ENSMUSG00000062012/ENSMUSG00000034462/ENSMUSG00000022982/ENSMUSG00000023802/ENSMUSG00000001517/ENSMUSG00000032315/ENSMUSG00000041605/ENSMUSG00000028691/ENSMUSG00000055782/ENSMUSG00000032080/ENSMUSG00000024397/ENSMUSG00000046949/ENSMUSG00000025289/ENSMUSG00000028756/ENSMUSG00000031400/ENSMUSG00000049115/ENSMUSG00000076441/ENSMUSG00000025486/ENSMUSG00000000120/ENSMUSG00000036273/ENSMUSG00000033918/ENSMUSG00000021125/ENSMUSG00000037580/ENSMUSG00000060803/ENSMUSG00000078566/ENSMUSG00000063856/ENSMUSG00000001847/ENSMUSG00000027832/ENSMUSG00000035086/ENSMUSG00000071715/ENSMUSG00000005510/ENSMUSG00000018339/ENSMUSG00000029470/ENSMUSG00000031596/ENSMUSG00000051498/ENSMUSG00000000215/ENSMUSG00000033253/ENSMUSG00000069919/ENSMUSG00000073063/ENSMUSG00000021367/ENSMUSG00000052270/ENSMUSG00000046500/ENSMUSG00000002603/ENSMUSG00000003541/ENSMUSG00000016206/ENSMUSG00000034160/ENSMUSG00000026614/ENSMUSG00000009376/ENSMUSG00000032000/ENSMUSG00000001729/ENSMUSG00000078452/ENSMUSG00000019320/ENSMUSG00000011305/ENSMUSG00000030579/ENSMUSG00000041736/ENSMUSG00000021457	233
GO:0018212	peptidyl-tyrosine modification	258/15029	322/21077	0.000173273	0.00114165	0.000648656	ENSMUSG00000041135/ENSMUSG00000036894/ENSMUSG00000055184/ENSMUSG00000101645/ENSMUSG00000026395/ENSMUSG00000027843/ENSMUSG00000018166/ENSMUSG00000021549/ENSMUSG00000037706/ENSMUSG00000019843/ENSMUSG00000024962/ENSMUSG00000022892/ENSMUSG00000022637/ENSMUSG00000054892/ENSMUSG00000037012/ENSMUSG00000028017/ENSMUSG00000022064/ENSMUSG00000029053/ENSMUSG00000029344/ENSMUSG00000060216/ENSMUSG00000022099/ENSMUSG00000030536/ENSMUSG00000028289/ENSMUSG00000003068/ENSMUSG00000074570/ENSMUSG00000009073/ENSMUSG00000034101/ENSMUSG00000020167/ENSMUSG00000027776/ENSMUSG00000037224/ENSMUSG00000028059/ENSMUSG00000050965/ENSMUSG00000024610/ENSMUSG00000008734/ENSMUSG00000019777/ENSMUSG00000029254/ENSMUSG00000021451/ENSMUSG00000020888/ENSMUSG00000045038/ENSMUSG00000068917/ENSMUSG00000026674/ENSMUSG00000030849/ENSMUSG00000024539/ENSMUSG00000028530/ENSMUSG00000019966/ENSMUSG00000021892/ENSMUSG00000021365/ENSMUSG00000028664/ENSMUSG00000048001/ENSMUSG00000028086/ENSMUSG00000042105/ENSMUSG00000058835/ENSMUSG00000059456/ENSMUSG00000025810/ENSMUSG00000026842/ENSMUSG00000031996/ENSMUSG00000034342/ENSMUSG00000029657/ENSMUSG00000022897/ENSMUSG00000026078/ENSMUSG00000028991/ENSMUSG00000018341/ENSMUSG00000020357/ENSMUSG00000042453/ENSMUSG00000037104/ENSMUSG00000042029/ENSMUSG00000017652/ENSMUSG00000026235/ENSMUSG00000005533/ENSMUSG00000007655/ENSMUSG00000038379/ENSMUSG00000069255/ENSMUSG00000028613/ENSMUSG00000034997/ENSMUSG00000021756/ENSMUSG00000022556/ENSMUSG00000066755/ENSMUSG00000013646/ENSMUSG00000029217/ENSMUSG00000021732/ENSMUSG00000038453/ENSMUSG00000024620/ENSMUSG00000022425/ENSMUSG00000026782/ENSMUSG00000014932/ENSMUSG00000037922/ENSMUSG00000016526/ENSMUSG00000029528/ENSMUSG00000032011/ENSMUSG00000025314/ENSMUSG00000055022/ENSMUSG00000000127/ENSMUSG00000004266/ENSMUSG00000021702/ENSMUSG00000025383/ENSMUSG00000055737/ENSMUSG00000032316/ENSMUSG00000023274/ENSMUSG00000032911/ENSMUSG00000000881/ENSMUSG00000026596/ENSMUSG00000027293/ENSMUSG00000078656/ENSMUSG00000015947/ENSMUSG00000022372/ENSMUSG00000020385/ENSMUSG00000034118/ENSMUSG00000029711/ENSMUSG00000017344/ENSMUSG00000022967/ENSMUSG00000037405/ENSMUSG00000025809/ENSMUSG00000010047/ENSMUSG00000079037/ENSMUSG00000051149/ENSMUSG00000024142/ENSMUSG00000000290/ENSMUSG00000052504/ENSMUSG00000031264/ENSMUSG00000027718/ENSMUSG00000028517/ENSMUSG00000027394/ENSMUSG00000020122/ENSMUSG00000006435/ENSMUSG00000027646/ENSMUSG00000022607/ENSMUSG00000005534/ENSMUSG00000049583/ENSMUSG00000059552/ENSMUSG00000024503/ENSMUSG00000031776/ENSMUSG00000055994/ENSMUSG00000048915/ENSMUSG00000028019/ENSMUSG00000000555/ENSMUSG00000030681/ENSMUSG00000031805/ENSMUSG00000031980/ENSMUSG00000052593/ENSMUSG00000063065/ENSMUSG00000004296/ENSMUSG00000007888/ENSMUSG00000050377/ENSMUSG00000028967/ENSMUSG00000048379/ENSMUSG00000000489/ENSMUSG00000042429/ENSMUSG00000025746/ENSMUSG00000062209/ENSMUSG00000021948/ENSMUSG00000029648/ENSMUSG00000027540/ENSMUSG00000031016/ENSMUSG00000024777/ENSMUSG00000032532/ENSMUSG00000019969/ENSMUSG00000033307/ENSMUSG00000029859/ENSMUSG00000010609/ENSMUSG00000034292/ENSMUSG00000031565/ENSMUSG00000039942/ENSMUSG00000024789/ENSMUSG00000031548/ENSMUSG00000019893/ENSMUSG00000022309/ENSMUSG00000004815/ENSMUSG00000020230/ENSMUSG00000027954/ENSMUSG00000045875/ENSMUSG00000020053/ENSMUSG00000020530/ENSMUSG00000027253/ENSMUSG00000022791/ENSMUSG00000020886/ENSMUSG00000025856/ENSMUSG00000039005/ENSMUSG00000028864/ENSMUSG00000031601/ENSMUSG00000049107/ENSMUSG00000025375/ENSMUSG00000062991/ENSMUSG00000017548/ENSMUSG00000033717/ENSMUSG00000020395/ENSMUSG00000038037/ENSMUSG00000028630/ENSMUSG00000050310/ENSMUSG00000014453/ENSMUSG00000041954/ENSMUSG00000022528/ENSMUSG00000031712/ENSMUSG00000018914/ENSMUSG00000024247/ENSMUSG00000005672/ENSMUSG00000031520/ENSMUSG00000073494/ENSMUSG00000001583/ENSMUSG00000053113/ENSMUSG00000040329/ENSMUSG00000000791/ENSMUSG00000054793/ENSMUSG00000023951/ENSMUSG00000003283/ENSMUSG00000017950/ENSMUSG00000027947/ENSMUSG00000046733/ENSMUSG00000022144/ENSMUSG00000025089/ENSMUSG00000026034/ENSMUSG00000027944/ENSMUSG00000000058/ENSMUSG00000042228/ENSMUSG00000049115/ENSMUSG00000029231/ENSMUSG00000022781/ENSMUSG00000020467/ENSMUSG00000026117/ENSMUSG00000029378/ENSMUSG00000068748/ENSMUSG00000028800/ENSMUSG00000003534/ENSMUSG00000062960/ENSMUSG00000023992/ENSMUSG00000004043/ENSMUSG00000029082/ENSMUSG00000041936/ENSMUSG00000015599/ENSMUSG00000050029/ENSMUSG00000018899/ENSMUSG00000022831/ENSMUSG00000027460/ENSMUSG00000027996/ENSMUSG00000054252/ENSMUSG00000026420/ENSMUSG00000042340/ENSMUSG00000031451/ENSMUSG00000022878/ENSMUSG00000000215/ENSMUSG00000027582/ENSMUSG00000044716/ENSMUSG00000070873/ENSMUSG00000057280/ENSMUSG00000034394/ENSMUSG00000002603/ENSMUSG00000024486/ENSMUSG00000004371/ENSMUSG00000020383/ENSMUSG00000030341/ENSMUSG00000042594/ENSMUSG00000029377/ENSMUSG00000035042/ENSMUSG00000005087/ENSMUSG00000015133/ENSMUSG00000047139/ENSMUSG00000020689/ENSMUSG00000020717/ENSMUSG00000021457	258
GO:0034764	positive regulation of transmembrane transport	191/15029	234/21077	0.000175818	0.00115721	0.000657498	ENSMUSG00000028207/ENSMUSG00000015452/ENSMUSG00000028341/ENSMUSG00000059970/ENSMUSG00000018166/ENSMUSG00000021549/ENSMUSG00000055980/ENSMUSG00000045962/ENSMUSG00000021730/ENSMUSG00000021313/ENSMUSG00000020189/ENSMUSG00000036667/ENSMUSG00000031778/ENSMUSG00000033335/ENSMUSG00000027030/ENSMUSG00000057914/ENSMUSG00000026270/ENSMUSG00000037643/ENSMUSG00000026385/ENSMUSG00000024065/ENSMUSG00000013921/ENSMUSG00000061603/ENSMUSG00000032826/ENSMUSG00000022602/ENSMUSG00000027568/ENSMUSG00000028664/ENSMUSG00000029104/ENSMUSG00000026576/ENSMUSG00000052920/ENSMUSG00000020704/ENSMUSG00000025220/ENSMUSG00000039156/ENSMUSG00000021591/ENSMUSG00000043659/ENSMUSG00000026527/ENSMUSG00000051177/ENSMUSG00000061576/ENSMUSG00000026842/ENSMUSG00000004056/ENSMUSG00000025006/ENSMUSG00000042453/ENSMUSG00000024589/ENSMUSG00000032652/ENSMUSG00000026573/ENSMUSG00000040118/ENSMUSG00000025889/ENSMUSG00000040407/ENSMUSG00000038894/ENSMUSG00000017412/ENSMUSG00000069601/ENSMUSG00000015968/ENSMUSG00000031633/ENSMUSG00000005089/ENSMUSG00000025068/ENSMUSG00000041695/ENSMUSG00000019146/ENSMUSG00000006740/ENSMUSG00000052751/ENSMUSG00000050947/ENSMUSG00000030654/ENSMUSG00000051331/ENSMUSG00000030168/ENSMUSG00000021490/ENSMUSG00000039672/ENSMUSG00000032839/ENSMUSG00000020599/ENSMUSG00000031302/ENSMUSG00000028854/ENSMUSG00000032011/ENSMUSG00000068798/ENSMUSG00000048076/ENSMUSG00000014077/ENSMUSG00000019787/ENSMUSG00000030279/ENSMUSG00000025551/ENSMUSG00000039065/ENSMUSG00000002413/ENSMUSG00000016933/ENSMUSG00000035112/ENSMUSG00000015202/ENSMUSG00000035681/ENSMUSG00000037458/ENSMUSG00000038319/ENSMUSG00000037989/ENSMUSG00000064210/ENSMUSG00000066189/ENSMUSG00000040760/ENSMUSG00000039166/ENSMUSG00000053436/ENSMUSG00000031328/ENSMUSG00000007122/ENSMUSG00000032412/ENSMUSG00000028964/ENSMUSG00000030987/ENSMUSG00000075224/ENSMUSG00000005534/ENSMUSG00000009545/ENSMUSG00000046516/ENSMUSG00000029359/ENSMUSG00000023088/ENSMUSG00000047976/ENSMUSG00000048779/ENSMUSG00000045103/ENSMUSG00000029468/ENSMUSG00000041046/ENSMUSG00000031980/ENSMUSG00000052374/ENSMUSG00000044080/ENSMUSG00000041301/ENSMUSG00000024122/ENSMUSG00000062209/ENSMUSG00000017817/ENSMUSG00000021948/ENSMUSG00000027249/ENSMUSG00000036570/ENSMUSG00000052353/ENSMUSG00000040287/ENSMUSG00000017400/ENSMUSG00000029361/ENSMUSG00000049422/ENSMUSG00000026021/ENSMUSG00000003161/ENSMUSG00000019969/ENSMUSG00000056201/ENSMUSG00000020333/ENSMUSG00000033307/ENSMUSG00000022623/ENSMUSG00000003873/ENSMUSG00000043733/ENSMUSG00000024107/ENSMUSG00000020053/ENSMUSG00000030087/ENSMUSG00000023259/ENSMUSG00000026343/ENSMUSG00000028789/ENSMUSG00000035283/ENSMUSG00000026817/ENSMUSG00000035165/ENSMUSG00000053395/ENSMUSG00000021611/ENSMUSG00000096146/ENSMUSG00000040136/ENSMUSG00000031616/ENSMUSG00000031997/ENSMUSG00000024981/ENSMUSG00000034462/ENSMUSG00000006526/ENSMUSG00000026961/ENSMUSG00000040485/ENSMUSG00000030557/ENSMUSG00000061414/ENSMUSG00000045730/ENSMUSG00000058975/ENSMUSG00000039639/ENSMUSG00000028756/ENSMUSG00000031400/ENSMUSG00000049115/ENSMUSG00000038298/ENSMUSG00000003352/ENSMUSG00000055653/ENSMUSG00000066800/ENSMUSG00000053647/ENSMUSG00000004035/ENSMUSG00000023992/ENSMUSG00000020723/ENSMUSG00000040584/ENSMUSG00000024143/ENSMUSG00000031537/ENSMUSG00000027562/ENSMUSG00000020264/ENSMUSG00000020733/ENSMUSG00000032502/ENSMUSG00000079110/ENSMUSG00000023571/ENSMUSG00000025221/ENSMUSG00000008590/ENSMUSG00000022878/ENSMUSG00000000215/ENSMUSG00000046491/ENSMUSG00000002504/ENSMUSG00000030800/ENSMUSG00000020383/ENSMUSG00000034330/ENSMUSG00000044338/ENSMUSG00000058498/ENSMUSG00000009376/ENSMUSG00000001729/ENSMUSG00000006930/ENSMUSG00000043448/ENSMUSG00000041329/ENSMUSG00000032269	191
GO:0051453	regulation of intracellular pH	62/15029	69/21077	0.000179762	0.00118194	0.000671547	ENSMUSG00000037416/ENSMUSG00000028962/ENSMUSG00000025393/ENSMUSG00000013160/ENSMUSG00000031883/ENSMUSG00000022540/ENSMUSG00000060961/ENSMUSG00000042111/ENSMUSG00000026177/ENSMUSG00000031129/ENSMUSG00000036123/ENSMUSG00000006576/ENSMUSG00000001018/ENSMUSG00000014786/ENSMUSG00000028854/ENSMUSG00000017740/ENSMUSG00000038600/ENSMUSG00000022125/ENSMUSG00000014077/ENSMUSG00000037727/ENSMUSG00000021733/ENSMUSG00000034708/ENSMUSG00000029234/ENSMUSG00000029434/ENSMUSG00000059552/ENSMUSG00000079477/ENSMUSG00000031257/ENSMUSG00000024121/ENSMUSG00000019302/ENSMUSG00000068040/ENSMUSG00000041268/ENSMUSG00000023032/ENSMUSG00000057329/ENSMUSG00000026904/ENSMUSG00000041301/ENSMUSG00000068323/ENSMUSG00000026065/ENSMUSG00000028238/ENSMUSG00000023259/ENSMUSG00000060681/ENSMUSG00000039463/ENSMUSG00000013495/ENSMUSG00000028096/ENSMUSG00000032245/ENSMUSG00000037242/ENSMUSG00000038023/ENSMUSG00000028657/ENSMUSG00000073988/ENSMUSG00000024485/ENSMUSG00000050150/ENSMUSG00000051232/ENSMUSG00000055069/ENSMUSG00000036273/ENSMUSG00000030720/ENSMUSG00000026062/ENSMUSG00000027562/ENSMUSG00000000817/ENSMUSG00000037341/ENSMUSG00000033210/ENSMUSG00000031504/ENSMUSG00000042797/ENSMUSG00000020123	62
GO:0021782	glial cell development	94/15029	109/21077	0.00018114	0.00118975	0.000675988	ENSMUSG00000015452/ENSMUSG00000030265/ENSMUSG00000068206/ENSMUSG00000028969/ENSMUSG00000033953/ENSMUSG00000055254/ENSMUSG00000022892/ENSMUSG00000044708/ENSMUSG00000071176/ENSMUSG00000048078/ENSMUSG00000022037/ENSMUSG00000040537/ENSMUSG00000020644/ENSMUSG00000048001/ENSMUSG00000095139/ENSMUSG00000001761/ENSMUSG00000039952/ENSMUSG00000004788/ENSMUSG00000021379/ENSMUSG00000017929/ENSMUSG00000004056/ENSMUSG00000029145/ENSMUSG00000021112/ENSMUSG00000027398/ENSMUSG00000059146/ENSMUSG00000017167/ENSMUSG00000015149/ENSMUSG00000063632/ENSMUSG00000034245/ENSMUSG00000013663/ENSMUSG00000032193/ENSMUSG00000076431/ENSMUSG00000056124/ENSMUSG00000027239/ENSMUSG00000003458/ENSMUSG00000020889/ENSMUSG00000053024/ENSMUSG00000034708/ENSMUSG00000035305/ENSMUSG00000020122/ENSMUSG00000021464/ENSMUSG00000045629/ENSMUSG00000052384/ENSMUSG00000045103/ENSMUSG00000031760/ENSMUSG00000020716/ENSMUSG00000031980/ENSMUSG00000025812/ENSMUSG00000026840/ENSMUSG00000041415/ENSMUSG00000000489/ENSMUSG00000029050/ENSMUSG00000002633/ENSMUSG00000019969/ENSMUSG00000040249/ENSMUSG00000029636/ENSMUSG00000052911/ENSMUSG00000020052/ENSMUSG00000003235/ENSMUSG00000030890/ENSMUSG00000053198/ENSMUSG00000039005/ENSMUSG00000026697/ENSMUSG00000062991/ENSMUSG00000018217/ENSMUSG00000090125/ENSMUSG00000024985/ENSMUSG00000028683/ENSMUSG00000030400/ENSMUSG00000022982/ENSMUSG00000014773/ENSMUSG00000039116/ENSMUSG00000005125/ENSMUSG00000020932/ENSMUSG00000036098/ENSMUSG00000029070/ENSMUSG00000079487/ENSMUSG00000035456/ENSMUSG00000033579/ENSMUSG00000049612/ENSMUSG00000027858/ENSMUSG00000036560/ENSMUSG00000023992/ENSMUSG00000015599/ENSMUSG00000031425/ENSMUSG00000054252/ENSMUSG00000027434/ENSMUSG00000052270/ENSMUSG00000002603/ENSMUSG00000001729/ENSMUSG00000020178/ENSMUSG00000053398/ENSMUSG00000026728/ENSMUSG00000043924	94
GO:0009206	purine ribonucleoside triphosphate biosynthetic process	116/15029	137/21077	0.000183167	0.00120182	0.000682843	ENSMUSG00000022708/ENSMUSG00000022956/ENSMUSG00000026313/ENSMUSG00000026575/ENSMUSG00000038871/ENSMUSG00000028452/ENSMUSG00000035011/ENSMUSG00000037012/ENSMUSG00000006057/ENSMUSG00000025393/ENSMUSG00000020277/ENSMUSG00000022551/ENSMUSG00000028944/ENSMUSG00000003072/ENSMUSG00000023826/ENSMUSG00000026496/ENSMUSG00000022890/ENSMUSG00000020080/ENSMUSG00000015112/ENSMUSG00000020108/ENSMUSG00000037601/ENSMUSG00000021196/ENSMUSG00000007659/ENSMUSG00000025236/ENSMUSG00000004040/ENSMUSG00000023019/ENSMUSG00000062070/ENSMUSG00000048120/ENSMUSG00000030695/ENSMUSG00000021109/ENSMUSG00000027282/ENSMUSG00000057342/ENSMUSG00000041237/ENSMUSG00000062683/ENSMUSG00000036427/ENSMUSG00000003500/ENSMUSG00000027613/ENSMUSG00000034997/ENSMUSG00000057666/ENSMUSG00000004936/ENSMUSG00000045658/ENSMUSG00000000563/ENSMUSG00000025781/ENSMUSG00000020456/ENSMUSG00000056493/ENSMUSG00000038028/ENSMUSG00000006362/ENSMUSG00000016252/ENSMUSG00000026409/ENSMUSG00000049734/ENSMUSG00000031958/ENSMUSG00000025877/ENSMUSG00000006457/ENSMUSG00000023456/ENSMUSG00000039065/ENSMUSG00000028671/ENSMUSG00000034371/ENSMUSG00000025736/ENSMUSG00000022346/ENSMUSG00000034748/ENSMUSG00000034566/ENSMUSG00000011752/ENSMUSG00000005534/ENSMUSG00000059552/ENSMUSG00000061518/ENSMUSG00000054894/ENSMUSG00000004267/ENSMUSG00000039275/ENSMUSG00000033065/ENSMUSG00000029468/ENSMUSG00000018501/ENSMUSG00000028455/ENSMUSG00000048029/ENSMUSG00000032294/ENSMUSG00000091415/ENSMUSG00000063129/ENSMUSG00000041798/ENSMUSG00000033307/ENSMUSG00000021236/ENSMUSG00000025815/ENSMUSG00000032633/ENSMUSG00000020857/ENSMUSG00000000628/ENSMUSG00000020053/ENSMUSG00000029162/ENSMUSG00000062867/ENSMUSG00000050697/ENSMUSG00000021482/ENSMUSG00000032478/ENSMUSG00000018914/ENSMUSG00000024177/ENSMUSG00000021255/ENSMUSG00000028518/ENSMUSG00000029167/ENSMUSG00000061118/ENSMUSG00000050856/ENSMUSG00000018770/ENSMUSG00000025428/ENSMUSG00000038717/ENSMUSG00000061099/ENSMUSG00000023992/ENSMUSG00000073435/ENSMUSG00000017390/ENSMUSG00000071654/ENSMUSG00000032306/ENSMUSG00000038690/ENSMUSG00000030851/ENSMUSG00000036073/ENSMUSG00000009995/ENSMUSG00000000215/ENSMUSG00000035984/ENSMUSG00000002603/ENSMUSG00000003541/ENSMUSG00000034160/ENSMUSG00000024782/ENSMUSG00000020475	116
GO:0046128	purine ribonucleoside metabolic process	53/15029	58/21077	0.000184128	0.00120562	0.000685001	ENSMUSG00000026575/ENSMUSG00000042535/ENSMUSG00000029780/ENSMUSG00000007815/ENSMUSG00000027893/ENSMUSG00000028527/ENSMUSG00000002326/ENSMUSG00000047454/ENSMUSG00000029772/ENSMUSG00000019795/ENSMUSG00000037601/ENSMUSG00000000301/ENSMUSG00000027823/ENSMUSG00000004768/ENSMUSG00000034617/ENSMUSG00000003500/ENSMUSG00000021028/ENSMUSG00000020622/ENSMUSG00000020150/ENSMUSG00000020444/ENSMUSG00000027668/ENSMUSG00000039197/ENSMUSG00000045211/ENSMUSG00000023961/ENSMUSG00000005686/ENSMUSG00000006589/ENSMUSG00000015536/ENSMUSG00000064120/ENSMUSG00000000001/ENSMUSG00000062937/ENSMUSG00000039662/ENSMUSG00000027259/ENSMUSG00000038563/ENSMUSG00000038084/ENSMUSG00000029430/ENSMUSG00000025041/ENSMUSG00000020857/ENSMUSG00000062867/ENSMUSG00000026817/ENSMUSG00000025630/ENSMUSG00000027597/ENSMUSG00000032420/ENSMUSG00000032478/ENSMUSG00000027889/ENSMUSG00000024177/ENSMUSG00000036273/ENSMUSG00000073435/ENSMUSG00000024143/ENSMUSG00000071489/ENSMUSG00000035984/ENSMUSG00000024782/ENSMUSG00000032561/ENSMUSG00000054958	53
GO:0070972	protein localization to endoplasmic reticulum	53/15029	58/21077	0.000184128	0.00120562	0.000685001	ENSMUSG00000025224/ENSMUSG00000020458/ENSMUSG00000027828/ENSMUSG00000032042/ENSMUSG00000003378/ENSMUSG00000068290/ENSMUSG00000021313/ENSMUSG00000056050/ENSMUSG00000026924/ENSMUSG00000026864/ENSMUSG00000035227/ENSMUSG00000032826/ENSMUSG00000045294/ENSMUSG00000041765/ENSMUSG00000053317/ENSMUSG00000042743/ENSMUSG00000019802/ENSMUSG00000039988/ENSMUSG00000024091/ENSMUSG00000020671/ENSMUSG00000025935/ENSMUSG00000054408/ENSMUSG00000009549/ENSMUSG00000038467/ENSMUSG00000040462/ENSMUSG00000029048/ENSMUSG00000036104/ENSMUSG00000030082/ENSMUSG00000044528/ENSMUSG00000026511/ENSMUSG00000004937/ENSMUSG00000022711/ENSMUSG00000052456/ENSMUSG00000027706/ENSMUSG00000028649/ENSMUSG00000022474/ENSMUSG00000041779/ENSMUSG00000039318/ENSMUSG00000026589/ENSMUSG00000002015/ENSMUSG00000046985/ENSMUSG00000026197/ENSMUSG00000020780/ENSMUSG00000014504/ENSMUSG00000025816/ENSMUSG00000021917/ENSMUSG00000079111/ENSMUSG00000036323/ENSMUSG00000048355/ENSMUSG00000036273/ENSMUSG00000040435/ENSMUSG00000032725/ENSMUSG00000010830	53
GO:0014742	positive regulation of muscle hypertrophy	38/15029	40/21077	0.000189229	0.00123263	0.000700346	ENSMUSG00000019487/ENSMUSG00000032171/ENSMUSG00000028341/ENSMUSG00000059743/ENSMUSG00000036023/ENSMUSG00000024290/ENSMUSG00000050965/ENSMUSG00000020063/ENSMUSG00000061603/ENSMUSG00000026496/ENSMUSG00000028161/ENSMUSG00000028991/ENSMUSG00000053965/ENSMUSG00000005124/ENSMUSG00000031633/ENSMUSG00000019432/ENSMUSG00000029840/ENSMUSG00000039197/ENSMUSG00000053819/ENSMUSG00000028854/ENSMUSG00000005583/ENSMUSG00000024431/ENSMUSG00000022607/ENSMUSG00000022451/ENSMUSG00000057530/ENSMUSG00000031980/ENSMUSG00000055024/ENSMUSG00000020580/ENSMUSG00000009214/ENSMUSG00000041119/ENSMUSG00000027716/ENSMUSG00000045875/ENSMUSG00000020053/ENSMUSG00000009555/ENSMUSG00000035283/ENSMUSG00000030557/ENSMUSG00000035086/ENSMUSG00000021367	38
GO:0032594	protein transport within lipid bilayer	38/15029	40/21077	0.000189229	0.00123263	0.000700346	ENSMUSG00000003037/ENSMUSG00000020198/ENSMUSG00000027273/ENSMUSG00000025885/ENSMUSG00000028176/ENSMUSG00000034813/ENSMUSG00000038555/ENSMUSG00000020894/ENSMUSG00000030805/ENSMUSG00000022722/ENSMUSG00000046709/ENSMUSG00000049550/ENSMUSG00000033389/ENSMUSG00000019146/ENSMUSG00000031696/ENSMUSG00000029126/ENSMUSG00000025809/ENSMUSG00000066189/ENSMUSG00000000531/ENSMUSG00000030806/ENSMUSG00000030098/ENSMUSG00000039316/ENSMUSG00000029392/ENSMUSG00000027287/ENSMUSG00000009894/ENSMUSG00000039953/ENSMUSG00000053395/ENSMUSG00000022568/ENSMUSG00000004771/ENSMUSG00000069806/ENSMUSG00000033615/ENSMUSG00000020723/ENSMUSG00000029401/ENSMUSG00000040373/ENSMUSG00000002496/ENSMUSG00000041488/ENSMUSG00000031153/ENSMUSG00000047139	38
GO:0098927	vesicle-mediated transport between endosomal compartments	38/15029	40/21077	0.000189229	0.00123263	0.000700346	ENSMUSG00000031667/ENSMUSG00000028572/ENSMUSG00000038844/ENSMUSG00000044465/ENSMUSG00000019804/ENSMUSG00000049313/ENSMUSG00000017831/ENSMUSG00000037062/ENSMUSG00000037234/ENSMUSG00000033628/ENSMUSG00000020903/ENSMUSG00000032560/ENSMUSG00000036057/ENSMUSG00000004936/ENSMUSG00000058486/ENSMUSG00000034867/ENSMUSG00000052566/ENSMUSG00000020132/ENSMUSG00000030707/ENSMUSG00000046032/ENSMUSG00000027534/ENSMUSG00000031918/ENSMUSG00000053119/ENSMUSG00000031328/ENSMUSG00000027646/ENSMUSG00000079477/ENSMUSG00000063065/ENSMUSG00000038195/ENSMUSG00000063358/ENSMUSG00000038970/ENSMUSG00000032127/ENSMUSG00000035027/ENSMUSG00000031207/ENSMUSG00000045374/ENSMUSG00000035086/ENSMUSG00000022150/ENSMUSG00000022505/ENSMUSG00000032050	38
GO:1902100	negative regulation of metaphase/anaphase transition of cell cycle	38/15029	40/21077	0.000189229	0.00123263	0.000700346	ENSMUSG00000006005/ENSMUSG00000029910/ENSMUSG00000025925/ENSMUSG00000021287/ENSMUSG00000019773/ENSMUSG00000039298/ENSMUSG00000034218/ENSMUSG00000038542/ENSMUSG00000022314/ENSMUSG00000038379/ENSMUSG00000069910/ENSMUSG00000010342/ENSMUSG00000051235/ENSMUSG00000024056/ENSMUSG00000029554/ENSMUSG00000030649/ENSMUSG00000040084/ENSMUSG00000024542/ENSMUSG00000006585/ENSMUSG00000066979/ENSMUSG00000021569/ENSMUSG00000030763/ENSMUSG00000041431/ENSMUSG00000005871/ENSMUSG00000024474/ENSMUSG00000032435/ENSMUSG00000032264/ENSMUSG00000045328/ENSMUSG00000078365/ENSMUSG00000027379/ENSMUSG00000017716/ENSMUSG00000030867/ENSMUSG00000024537/ENSMUSG00000034509/ENSMUSG00000020897/ENSMUSG00000022750/ENSMUSG00000017421/ENSMUSG00000015133	38
GO:2000772	regulation of cellular senescence	38/15029	40/21077	0.000189229	0.00123263	0.000700346	ENSMUSG00000020700/ENSMUSG00000030265/ENSMUSG00000055917/ENSMUSG00000003190/ENSMUSG00000020572/ENSMUSG00000019773/ENSMUSG00000063049/ENSMUSG00000055116/ENSMUSG00000020063/ENSMUSG00000021327/ENSMUSG00000020032/ENSMUSG00000022672/ENSMUSG00000026842/ENSMUSG00000039231/ENSMUSG00000001707/ENSMUSG00000043207/ENSMUSG00000032344/ENSMUSG00000021701/ENSMUSG00000022508/ENSMUSG00000040274/ENSMUSG00000021918/ENSMUSG00000059552/ENSMUSG00000039662/ENSMUSG00000020464/ENSMUSG00000031921/ENSMUSG00000019699/ENSMUSG00000021796/ENSMUSG00000021256/ENSMUSG00000021611/ENSMUSG00000027641/ENSMUSG00000042675/ENSMUSG00000005846/ENSMUSG00000021125/ENSMUSG00000022510/ENSMUSG00000056758/ENSMUSG00000016206/ENSMUSG00000026614/ENSMUSG00000035873	38
GO:0040029	regulation of gene expression, epigenetic	229/15029	284/21077	0.000189536	0.00123335	0.000700757	ENSMUSG00000039219/ENSMUSG00000042557/ENSMUSG00000048118/ENSMUSG00000048109/ENSMUSG00000022812/ENSMUSG00000065589/ENSMUSG00000035478/ENSMUSG00000056260/ENSMUSG00000023051/ENSMUSG00000026313/ENSMUSG00000002731/ENSMUSG00000036550/ENSMUSG00000042308/ENSMUSG00000022191/ENSMUSG00000037965/ENSMUSG00000031422/ENSMUSG00000069171/ENSMUSG00000049539/ENSMUSG00000079184/ENSMUSG00000025571/ENSMUSG00000057177/ENSMUSG00000074102/ENSMUSG00000024240/ENSMUSG00000035851/ENSMUSG00000051627/ENSMUSG00000019777/ENSMUSG00000024561/ENSMUSG00000004980/ENSMUSG00000036211/ENSMUSG00000032187/ENSMUSG00000065511/ENSMUSG00000020063/ENSMUSG00000021326/ENSMUSG00000062270/ENSMUSG00000047888/ENSMUSG00000065454/ENSMUSG00000017146/ENSMUSG00000031393/ENSMUSG00000027079/ENSMUSG00000028161/ENSMUSG00000038080/ENSMUSG00000039810/ENSMUSG00000052565/ENSMUSG00000036181/ENSMUSG00000028522/ENSMUSG00000047146/ENSMUSG00000097545/ENSMUSG00000065597/ENSMUSG00000040629/ENSMUSG00000031715/ENSMUSG00000004040/ENSMUSG00000018537/ENSMUSG00000058773/ENSMUSG00000047669/ENSMUSG00000025239/ENSMUSG00000021179/ENSMUSG00000029687/ENSMUSG00000026248/ENSMUSG00000039231/ENSMUSG00000094936/ENSMUSG00000065399/ENSMUSG00000022718/ENSMUSG00000043207/ENSMUSG00000056537/ENSMUSG00000020594/ENSMUSG00000036698/ENSMUSG00000020661/ENSMUSG00000068391/ENSMUSG00000057342/ENSMUSG00000061589/ENSMUSG00000040028/ENSMUSG00000027613/ENSMUSG00000028394/ENSMUSG00000039630/ENSMUSG00000058301/ENSMUSG00000004936/ENSMUSG00000100252/ENSMUSG00000093073/ENSMUSG00000021144/ENSMUSG00000037364/ENSMUSG00000028163/ENSMUSG00000024513/ENSMUSG00000025578/ENSMUSG00000033623/ENSMUSG00000086370/ENSMUSG00000000028/ENSMUSG00000028580/ENSMUSG00000034341/ENSMUSG00000045983/ENSMUSG00000005566/ENSMUSG00000035530/ENSMUSG00000045662/ENSMUSG00000052812/ENSMUSG00000030213/ENSMUSG00000007880/ENSMUSG00000035248/ENSMUSG00000024431/ENSMUSG00000022160/ENSMUSG00000000838/ENSMUSG00000041229/ENSMUSG00000023018/ENSMUSG00000031161/ENSMUSG00000031358/ENSMUSG00000059288/ENSMUSG00000029478/ENSMUSG00000060098/ENSMUSG00000022360/ENSMUSG00000064138/ENSMUSG00000020923/ENSMUSG00000008855/ENSMUSG00000020122/ENSMUSG00000034748/ENSMUSG00000020719/ENSMUSG00000069678/ENSMUSG00000065479/ENSMUSG00000031575/ENSMUSG00000059552/ENSMUSG00000009545/ENSMUSG00000023977/ENSMUSG00000038214/ENSMUSG00000040054/ENSMUSG00000026739/ENSMUSG00000065557/ENSMUSG00000048000/ENSMUSG00000050966/ENSMUSG00000018501/ENSMUSG00000013822/ENSMUSG00000041415/ENSMUSG00000002227/ENSMUSG00000005698/ENSMUSG00000055024/ENSMUSG00000004099/ENSMUSG00000024764/ENSMUSG00000027951/ENSMUSG00000065508/ENSMUSG00000039660/ENSMUSG00000028882/ENSMUSG00000021408/ENSMUSG00000019768/ENSMUSG00000042677/ENSMUSG00000034543/ENSMUSG00000065608/ENSMUSG00000065564/ENSMUSG00000022652/ENSMUSG00000065468/ENSMUSG00000036167/ENSMUSG00000027478/ENSMUSG00000055148/ENSMUSG00000039501/ENSMUSG00000042699/ENSMUSG00000032712/ENSMUSG00000020390/ENSMUSG00000101609/ENSMUSG00000022702/ENSMUSG00000020086/ENSMUSG00000027018/ENSMUSG00000065611/ENSMUSG00000035027/ENSMUSG00000020525/ENSMUSG00000037373/ENSMUSG00000040651/ENSMUSG00000034674/ENSMUSG00000000247/ENSMUSG00000024054/ENSMUSG00000024805/ENSMUSG00000020721/ENSMUSG00000030888/ENSMUSG00000065513/ENSMUSG00000065569/ENSMUSG00000041530/ENSMUSG00000002111/ENSMUSG00000021611/ENSMUSG00000029276/ENSMUSG00000032113/ENSMUSG00000096210/ENSMUSG00000044786/ENSMUSG00000065533/ENSMUSG00000000440/ENSMUSG00000030619/ENSMUSG00000097571/ENSMUSG00000063804/ENSMUSG00000067150/ENSMUSG00000027680/ENSMUSG00000078247/ENSMUSG00000025050/ENSMUSG00000034610/ENSMUSG00000048154/ENSMUSG00000006932/ENSMUSG00000065430/ENSMUSG00000015937/ENSMUSG00000040627/ENSMUSG00000036940/ENSMUSG00000068457/ENSMUSG00000070141/ENSMUSG00000070105/ENSMUSG00000031167/ENSMUSG00000097638/ENSMUSG00000044595/ENSMUSG00000076050/ENSMUSG00000065469/ENSMUSG00000039834/ENSMUSG00000052707/ENSMUSG00000028927/ENSMUSG00000050213/ENSMUSG00000044927/ENSMUSG00000028800/ENSMUSG00000025001/ENSMUSG00000065445/ENSMUSG00000079259/ENSMUSG00000063856/ENSMUSG00000015697/ENSMUSG00000038691/ENSMUSG00000070495/ENSMUSG00000028842/ENSMUSG00000065534/ENSMUSG00000036202/ENSMUSG00000077962/ENSMUSG00000002603/ENSMUSG00000035576/ENSMUSG00000042500/ENSMUSG00000006920/ENSMUSG00000076460/ENSMUSG00000085715/ENSMUSG00000022390/ENSMUSG00000017264/ENSMUSG00000086503/ENSMUSG00000038025/ENSMUSG00000065434/ENSMUSG00000015365	229
GO:0051588	regulation of neurotransmitter transport	154/15029	186/21077	0.00018976	0.00123353	0.000700863	ENSMUSG00000026179/ENSMUSG00000022812/ENSMUSG00000035199/ENSMUSG00000003378/ENSMUSG00000024211/ENSMUSG00000031492/ENSMUSG00000055254/ENSMUSG00000031840/ENSMUSG00000039783/ENSMUSG00000038665/ENSMUSG00000024617/ENSMUSG00000024743/ENSMUSG00000020787/ENSMUSG00000053825/ENSMUSG00000030337/ENSMUSG00000019790/ENSMUSG00000031618/ENSMUSG00000050965/ENSMUSG00000033577/ENSMUSG00000066392/ENSMUSG00000045038/ENSMUSG00000021596/ENSMUSG00000062785/ENSMUSG00000023826/ENSMUSG00000026276/ENSMUSG00000062995/ENSMUSG00000027568/ENSMUSG00000049511/ENSMUSG00000026360/ENSMUSG00000017831/ENSMUSG00000026797/ENSMUSG00000024261/ENSMUSG00000027438/ENSMUSG00000035864/ENSMUSG00000022829/ENSMUSG00000056755/ENSMUSG00000034216/ENSMUSG00000007659/ENSMUSG00000020431/ENSMUSG00000055866/ENSMUSG00000031342/ENSMUSG00000019433/ENSMUSG00000006024/ENSMUSG00000030519/ENSMUSG00000041670/ENSMUSG00000032827/ENSMUSG00000058248/ENSMUSG00000025889/ENSMUSG00000017412/ENSMUSG00000052889/ENSMUSG00000032086/ENSMUSG00000027895/ENSMUSG00000034656/ENSMUSG00000034997/ENSMUSG00000031144/ENSMUSG00000017132/ENSMUSG00000001018/ENSMUSG00000036104/ENSMUSG00000063887/ENSMUSG00000030654/ENSMUSG00000044359/ENSMUSG00000038486/ENSMUSG00000035226/ENSMUSG00000030172/ENSMUSG00000024127/ENSMUSG00000036330/ENSMUSG00000068798/ENSMUSG00000005583/ENSMUSG00000037386/ENSMUSG00000000838/ENSMUSG00000023017/ENSMUSG00000002413/ENSMUSG00000038257/ENSMUSG00000028747/ENSMUSG00000044288/ENSMUSG00000004113/ENSMUSG00000039114/ENSMUSG00000024534/ENSMUSG00000045613/ENSMUSG00000028456/ENSMUSG00000005892/ENSMUSG00000022935/ENSMUSG00000038530/ENSMUSG00000037434/ENSMUSG00000029467/ENSMUSG00000052681/ENSMUSG00000024462/ENSMUSG00000029468/ENSMUSG00000024897/ENSMUSG00000030806/ENSMUSG00000020716/ENSMUSG00000034799/ENSMUSG00000025867/ENSMUSG00000062661/ENSMUSG00000049796/ENSMUSG00000021721/ENSMUSG00000007207/ENSMUSG00000022808/ENSMUSG00000050335/ENSMUSG00000045471/ENSMUSG00000031012/ENSMUSG00000022789/ENSMUSG00000027805/ENSMUSG00000029361/ENSMUSG00000019969/ENSMUSG00000039579/ENSMUSG00000049303/ENSMUSG00000039942/ENSMUSG00000032890/ENSMUSG00000057880/ENSMUSG00000045875/ENSMUSG00000022015/ENSMUSG00000045114/ENSMUSG00000048142/ENSMUSG00000011877/ENSMUSG00000003411/ENSMUSG00000033717/ENSMUSG00000016028/ENSMUSG00000030093/ENSMUSG00000024519/ENSMUSG00000039714/ENSMUSG00000041890/ENSMUSG00000025094/ENSMUSG00000057531/ENSMUSG00000020883/ENSMUSG00000078816/ENSMUSG00000072214/ENSMUSG00000033615/ENSMUSG00000020932/ENSMUSG00000045730/ENSMUSG00000022144/ENSMUSG00000029071/ENSMUSG00000027577/ENSMUSG00000017686/ENSMUSG00000061878/ENSMUSG00000026849/ENSMUSG00000041380/ENSMUSG00000036273/ENSMUSG00000032482/ENSMUSG00000026452/ENSMUSG00000003476/ENSMUSG00000020264/ENSMUSG00000027765/ENSMUSG00000022705/ENSMUSG00000059714/ENSMUSG00000062542/ENSMUSG00000020081/ENSMUSG00000037010/ENSMUSG00000032776/ENSMUSG00000035594/ENSMUSG00000039059/ENSMUSG00000020178/ENSMUSG00000018500/ENSMUSG00000063239	154
GO:0031060	regulation of histone methylation	66/15029	74/21077	0.000191182	0.0012415	0.00070539	ENSMUSG00000024201/ENSMUSG00000026873/ENSMUSG00000033326/ENSMUSG00000026526/ENSMUSG00000053470/ENSMUSG00000000902/ENSMUSG00000037486/ENSMUSG00000028309/ENSMUSG00000047824/ENSMUSG00000020063/ENSMUSG00000003437/ENSMUSG00000006307/ENSMUSG00000029004/ENSMUSG00000053914/ENSMUSG00000024947/ENSMUSG00000017146/ENSMUSG00000029009/ENSMUSG00000031393/ENSMUSG00000022974/ENSMUSG00000047146/ENSMUSG00000038518/ENSMUSG00000037111/ENSMUSG00000039231/ENSMUSG00000029673/ENSMUSG00000024193/ENSMUSG00000028397/ENSMUSG00000019982/ENSMUSG00000029111/ENSMUSG00000002221/ENSMUSG00000024384/ENSMUSG00000003423/ENSMUSG00000054823/ENSMUSG00000024515/ENSMUSG00000049300/ENSMUSG00000028063/ENSMUSG00000021488/ENSMUSG00000040363/ENSMUSG00000020484/ENSMUSG00000005698/ENSMUSG00000004099/ENSMUSG00000061559/ENSMUSG00000022394/ENSMUSG00000027478/ENSMUSG00000002028/ENSMUSG00000027304/ENSMUSG00000021039/ENSMUSG00000029267/ENSMUSG00000038770/ENSMUSG00000002052/ENSMUSG00000031229/ENSMUSG00000005609/ENSMUSG00000038437/ENSMUSG00000030619/ENSMUSG00000078247/ENSMUSG00000079466/ENSMUSG00000006932/ENSMUSG00000015937/ENSMUSG00000036940/ENSMUSG00000028736/ENSMUSG00000039834/ENSMUSG00000013787/ENSMUSG00000072419/ENSMUSG00000070495/ENSMUSG00000036202/ENSMUSG00000097336/ENSMUSG00000034160	66
GO:0051091	positive regulation of DNA-binding transcription factor activity	200/15029	246/21077	0.000195137	0.00126588	0.000719241	ENSMUSG00000041135/ENSMUSG00000028191/ENSMUSG00000015452/ENSMUSG00000048482/ENSMUSG00000030265/ENSMUSG00000019782/ENSMUSG00000001627/ENSMUSG00000026313/ENSMUSG00000021180/ENSMUSG00000047921/ENSMUSG00000057113/ENSMUSG00000032508/ENSMUSG00000022892/ENSMUSG00000026031/ENSMUSG00000026171/ENSMUSG00000035011/ENSMUSG00000074781/ENSMUSG00000068290/ENSMUSG00000029053/ENSMUSG00000003575/ENSMUSG00000024617/ENSMUSG00000032185/ENSMUSG00000037860/ENSMUSG00000029245/ENSMUSG00000041187/ENSMUSG00000027936/ENSMUSG00000027104/ENSMUSG00000020167/ENSMUSG00000000902/ENSMUSG00000031778/ENSMUSG00000031314/ENSMUSG00000028059/ENSMUSG00000001552/ENSMUSG00000002688/ENSMUSG00000022037/ENSMUSG00000037643/ENSMUSG00000019777/ENSMUSG00000020888/ENSMUSG00000047123/ENSMUSG00000032187/ENSMUSG00000026674/ENSMUSG00000021326/ENSMUSG00000028161/ENSMUSG00000001761/ENSMUSG00000047098/ENSMUSG00000025373/ENSMUSG00000020431/ENSMUSG00000026942/ENSMUSG00000004040/ENSMUSG00000078923/ENSMUSG00000051675/ENSMUSG00000015605/ENSMUSG00000066456/ENSMUSG00000042453/ENSMUSG00000031887/ENSMUSG00000017652/ENSMUSG00000032688/ENSMUSG00000025034/ENSMUSG00000026305/ENSMUSG00000027398/ENSMUSG00000022376/ENSMUSG00000015968/ENSMUSG00000007655/ENSMUSG00000052889/ENSMUSG00000027187/ENSMUSG00000028613/ENSMUSG00000038147/ENSMUSG00000039853/ENSMUSG00000029840/ENSMUSG00000022329/ENSMUSG00000060477/ENSMUSG00000035262/ENSMUSG00000066755/ENSMUSG00000013663/ENSMUSG00000039145/ENSMUSG00000023755/ENSMUSG00000025473/ENSMUSG00000027678/ENSMUSG00000033871/ENSMUSG00000024997/ENSMUSG00000029238/ENSMUSG00000055491/ENSMUSG00000025408/ENSMUSG00000000127/ENSMUSG00000019947/ENSMUSG00000022514/ENSMUSG00000025917/ENSMUSG00000030744/ENSMUSG00000004264/ENSMUSG00000042895/ENSMUSG00000040620/ENSMUSG00000037523/ENSMUSG00000037405/ENSMUSG00000026637/ENSMUSG00000059883/ENSMUSG00000044674/ENSMUSG00000035305/ENSMUSG00000008855/ENSMUSG00000000290/ENSMUSG00000037846/ENSMUSG00000028517/ENSMUSG00000020542/ENSMUSG00000004221/ENSMUSG00000022255/ENSMUSG00000028964/ENSMUSG00000030527/ENSMUSG00000022018/ENSMUSG00000021690/ENSMUSG00000055994/ENSMUSG00000033430/ENSMUSG00000036526/ENSMUSG00000021108/ENSMUSG00000058099/ENSMUSG00000055024/ENSMUSG00000018548/ENSMUSG00000025746/ENSMUSG00000029287/ENSMUSG00000024912/ENSMUSG00000052336/ENSMUSG00000002633/ENSMUSG00000027466/ENSMUSG00000021408/ENSMUSG00000024777/ENSMUSG00000032497/ENSMUSG00000019768/ENSMUSG00000067714/ENSMUSG00000022661/ENSMUSG00000042699/ENSMUSG00000024789/ENSMUSG00000021055/ENSMUSG00000034701/ENSMUSG00000040138/ENSMUSG00000022015/ENSMUSG00000027164/ENSMUSG00000030538/ENSMUSG00000020227/ENSMUSG00000061436/ENSMUSG00000039005/ENSMUSG00000021024/ENSMUSG00000022061/ENSMUSG00000022221/ENSMUSG00000032691/ENSMUSG00000025199/ENSMUSG00000010797/ENSMUSG00000000266/ENSMUSG00000030201/ENSMUSG00000046532/ENSMUSG00000028899/ENSMUSG00000027967/ENSMUSG00000026070/ENSMUSG00000005672/ENSMUSG00000033543/ENSMUSG00000024457/ENSMUSG00000028179/ENSMUSG00000029167/ENSMUSG00000033276/ENSMUSG00000053111/ENSMUSG00000000440/ENSMUSG00000022521/ENSMUSG00000045322/ENSMUSG00000006932/ENSMUSG00000023951/ENSMUSG00000036940/ENSMUSG00000031132/ENSMUSG00000021067/ENSMUSG00000028756/ENSMUSG00000041343/ENSMUSG00000049791/ENSMUSG00000041000/ENSMUSG00000061878/ENSMUSG00000052688/ENSMUSG00000026778/ENSMUSG00000044312/ENSMUSG00000035235/ENSMUSG00000024927/ENSMUSG00000064140/ENSMUSG00000003476/ENSMUSG00000031537/ENSMUSG00000042750/ENSMUSG00000041293/ENSMUSG00000058063/ENSMUSG00000013483/ENSMUSG00000015120/ENSMUSG00000079110/ENSMUSG00000022831/ENSMUSG00000059714/ENSMUSG00000056758/ENSMUSG00000051498/ENSMUSG00000027434/ENSMUSG00000000215/ENSMUSG00000021367/ENSMUSG00000033542/ENSMUSG00000002603/ENSMUSG00000031392/ENSMUSG00000038255/ENSMUSG00000026321/ENSMUSG00000046873/ENSMUSG00000001729/ENSMUSG00000033618/ENSMUSG00000029484	200
GO:0007219	Notch signaling pathway	147/15029	177/21077	0.00019628	0.00127199	0.000722712	ENSMUSG00000027835/ENSMUSG00000020964/ENSMUSG00000048109/ENSMUSG00000059895/ENSMUSG00000021224/ENSMUSG00000052752/ENSMUSG00000061143/ENSMUSG00000025190/ENSMUSG00000022892/ENSMUSG00000039191/ENSMUSG00000019789/ENSMUSG00000035011/ENSMUSG00000031626/ENSMUSG00000037824/ENSMUSG00000025932/ENSMUSG00000028152/ENSMUSG00000024294/ENSMUSG00000036766/ENSMUSG00000028576/ENSMUSG00000017664/ENSMUSG00000053040/ENSMUSG00000015750/ENSMUSG00000048001/ENSMUSG00000029600/ENSMUSG00000028086/ENSMUSG00000011096/ENSMUSG00000040952/ENSMUSG00000004040/ENSMUSG00000040040/ENSMUSG00000007817/ENSMUSG00000054693/ENSMUSG00000036208/ENSMUSG00000003031/ENSMUSG00000050567/ENSMUSG00000027313/ENSMUSG00000026019/ENSMUSG00000036835/ENSMUSG00000032375/ENSMUSG00000039982/ENSMUSG00000021756/ENSMUSG00000067586/ENSMUSG00000045534/ENSMUSG00000046743/ENSMUSG00000040289/ENSMUSG00000021732/ENSMUSG00000047897/ENSMUSG00000028073/ENSMUSG00000034064/ENSMUSG00000042182/ENSMUSG00000055022/ENSMUSG00000038533/ENSMUSG00000030498/ENSMUSG00000038564/ENSMUSG00000003458/ENSMUSG00000045333/ENSMUSG00000008999/ENSMUSG00000015468/ENSMUSG00000039385/ENSMUSG00000022508/ENSMUSG00000040274/ENSMUSG00000035314/ENSMUSG00000029060/ENSMUSG00000040415/ENSMUSG00000029994/ENSMUSG00000006435/ENSMUSG00000050271/ENSMUSG00000022883/ENSMUSG00000001098/ENSMUSG00000027878/ENSMUSG00000023781/ENSMUSG00000028445/ENSMUSG00000055994/ENSMUSG00000030098/ENSMUSG00000052593/ENSMUSG00000038146/ENSMUSG00000038072/ENSMUSG00000029603/ENSMUSG00000032440/ENSMUSG00000041415/ENSMUSG00000062352/ENSMUSG00000039601/ENSMUSG00000016493/ENSMUSG00000034957/ENSMUSG00000000567/ENSMUSG00000026770/ENSMUSG00000057230/ENSMUSG00000031925/ENSMUSG00000026272/ENSMUSG00000019969/ENSMUSG00000037279/ENSMUSG00000010609/ENSMUSG00000020536/ENSMUSG00000020052/ENSMUSG00000026972/ENSMUSG00000021025/ENSMUSG00000052516/ENSMUSG00000047638/ENSMUSG00000001520/ENSMUSG00000020679/ENSMUSG00000001036/ENSMUSG00000079243/ENSMUSG00000030092/ENSMUSG00000040761/ENSMUSG00000028476/ENSMUSG00000046020/ENSMUSG00000004947/ENSMUSG00000018909/ENSMUSG00000037362/ENSMUSG00000059395/ENSMUSG00000022528/ENSMUSG00000038583/ENSMUSG00000005672/ENSMUSG00000014773/ENSMUSG00000027276/ENSMUSG00000002799/ENSMUSG00000036450/ENSMUSG00000090935/ENSMUSG00000039239/ENSMUSG00000046714/ENSMUSG00000020692/ENSMUSG00000027358/ENSMUSG00000035203/ENSMUSG00000029570/ENSMUSG00000043013/ENSMUSG00000034413/ENSMUSG00000048015/ENSMUSG00000049922/ENSMUSG00000022510/ENSMUSG00000000957/ENSMUSG00000047428/ENSMUSG00000027460/ENSMUSG00000027750/ENSMUSG00000026921/ENSMUSG00000030317/ENSMUSG00000025158/ENSMUSG00000086596/ENSMUSG00000002603/ENSMUSG00000020782/ENSMUSG00000026923/ENSMUSG00000016409/ENSMUSG00000019851/ENSMUSG00000022676/ENSMUSG00000027314/ENSMUSG00000073043/ENSMUSG00000003436/ENSMUSG00000020475/ENSMUSG00000061780	147
GO:0001508	action potential	112/15029	132/21077	0.000196982	0.00127523	0.000724553	ENSMUSG00000020598/ENSMUSG00000055254/ENSMUSG00000027488/ENSMUSG00000063142/ENSMUSG00000021730/ENSMUSG00000021313/ENSMUSG00000039701/ENSMUSG00000053519/ENSMUSG00000020524/ENSMUSG00000054477/ENSMUSG00000034781/ENSMUSG00000020787/ENSMUSG00000057914/ENSMUSG00000001552/ENSMUSG00000060843/ENSMUSG00000068696/ENSMUSG00000032826/ENSMUSG00000027568/ENSMUSG00000023033/ENSMUSG00000060882/ENSMUSG00000054934/ENSMUSG00000061576/ENSMUSG00000024639/ENSMUSG00000044393/ENSMUSG00000030209/ENSMUSG00000027107/ENSMUSG00000050556/ENSMUSG00000075318/ENSMUSG00000024589/ENSMUSG00000059146/ENSMUSG00000040118/ENSMUSG00000017412/ENSMUSG00000069601/ENSMUSG00000015968/ENSMUSG00000007655/ENSMUSG00000022770/ENSMUSG00000027895/ENSMUSG00000017167/ENSMUSG00000022865/ENSMUSG00000064329/ENSMUSG00000038764/ENSMUSG00000045534/ENSMUSG00000030067/ENSMUSG00000059003/ENSMUSG00000027071/ENSMUSG00000037610/ENSMUSG00000041695/ENSMUSG00000051331/ENSMUSG00000039672/ENSMUSG00000053819/ENSMUSG00000020866/ENSMUSG00000091091/ENSMUSG00000028854/ENSMUSG00000018965/ENSMUSG00000049044/ENSMUSG00000005950/ENSMUSG00000068615/ENSMUSG00000000838/ENSMUSG00000050627/ENSMUSG00000035681/ENSMUSG00000038319/ENSMUSG00000044288/ENSMUSG00000021870/ENSMUSG00000056073/ENSMUSG00000022142/ENSMUSG00000020635/ENSMUSG00000031328/ENSMUSG00000030739/ENSMUSG00000024381/ENSMUSG00000009545/ENSMUSG00000029467/ENSMUSG00000047976/ENSMUSG00000045103/ENSMUSG00000022416/ENSMUSG00000031137/ENSMUSG00000049281/ENSMUSG00000032511/ENSMUSG00000022523/ENSMUSG00000000263/ENSMUSG00000026021/ENSMUSG00000029862/ENSMUSG00000045875/ENSMUSG00000032892/ENSMUSG00000057182/ENSMUSG00000034533/ENSMUSG00000030043/ENSMUSG00000040724/ENSMUSG00000035165/ENSMUSG00000070304/ENSMUSG00000018217/ENSMUSG00000062585/ENSMUSG00000038260/ENSMUSG00000024112/ENSMUSG00000046480/ENSMUSG00000032338/ENSMUSG00000039639/ENSMUSG00000027577/ENSMUSG00000003352/ENSMUSG00000028048/ENSMUSG00000030720/ENSMUSG00000001027/ENSMUSG00000041957/ENSMUSG00000029470/ENSMUSG00000075316/ENSMUSG00000034810/ENSMUSG00000026271/ENSMUSG00000032034/ENSMUSG00000034115/ENSMUSG00000058498/ENSMUSG00000066058/ENSMUSG00000035873/ENSMUSG00000057123	112
GO:0007019	microtubule depolymerization	48/15029	52/21077	0.000199374	0.00128807	0.000731849	ENSMUSG00000031787/ENSMUSG00000026933/ENSMUSG00000090100/ENSMUSG00000028438/ENSMUSG00000027500/ENSMUSG00000049690/ENSMUSG00000027115/ENSMUSG00000020181/ENSMUSG00000028059/ENSMUSG00000034201/ENSMUSG00000033444/ENSMUSG00000022044/ENSMUSG00000019970/ENSMUSG00000064302/ENSMUSG00000010021/ENSMUSG00000015222/ENSMUSG00000052727/ENSMUSG00000031971/ENSMUSG00000027254/ENSMUSG00000031161/ENSMUSG00000028832/ENSMUSG00000005871/ENSMUSG00000031137/ENSMUSG00000021721/ENSMUSG00000023009/ENSMUSG00000041570/ENSMUSG00000027329/ENSMUSG00000035299/ENSMUSG00000062077/ENSMUSG00000033788/ENSMUSG00000027581/ENSMUSG00000032624/ENSMUSG00000019988/ENSMUSG00000020135/ENSMUSG00000030538/ENSMUSG00000008035/ENSMUSG00000037725/ENSMUSG00000033392/ENSMUSG00000041205/ENSMUSG00000021645/ENSMUSG00000025900/ENSMUSG00000044117/ENSMUSG00000044433/ENSMUSG00000017291/ENSMUSG00000028678/ENSMUSG00000019261/ENSMUSG00000020686/ENSMUSG00000025104	48
GO:1900449	regulation of glutamate receptor signaling pathway	48/15029	52/21077	0.000199374	0.00128807	0.000731849	ENSMUSG00000019843/ENSMUSG00000000766/ENSMUSG00000026514/ENSMUSG00000038738/ENSMUSG00000031778/ENSMUSG00000051790/ENSMUSG00000021708/ENSMUSG00000022602/ENSMUSG00000028664/ENSMUSG00000059456/ENSMUSG00000022494/ENSMUSG00000024873/ENSMUSG00000050321/ENSMUSG00000042453/ENSMUSG00000037541/ENSMUSG00000019146/ENSMUSG00000063887/ENSMUSG00000024109/ENSMUSG00000020599/ENSMUSG00000031302/ENSMUSG00000020827/ENSMUSG00000005583/ENSMUSG00000079037/ENSMUSG00000066189/ENSMUSG00000028964/ENSMUSG00000053930/ENSMUSG00000046182/ENSMUSG00000045589/ENSMUSG00000034799/ENSMUSG00000049796/ENSMUSG00000053550/ENSMUSG00000056201/ENSMUSG00000022623/ENSMUSG00000032356/ENSMUSG00000062901/ENSMUSG00000031837/ENSMUSG00000021559/ENSMUSG00000020886/ENSMUSG00000053395/ENSMUSG00000029167/ENSMUSG00000069806/ENSMUSG00000045730/ENSMUSG00000028756/ENSMUSG00000022619/ENSMUSG00000020723/ENSMUSG00000040373/ENSMUSG00000021680/ENSMUSG00000029484	48
GO:0030900	forebrain development	303/15029	382/21077	0.000201309	0.00129333	0.000734836	ENSMUSG00000026425/ENSMUSG00000022812/ENSMUSG00000021224/ENSMUSG00000033282/ENSMUSG00000035898/ENSMUSG00000030265/ENSMUSG00000027274/ENSMUSG00000020458/ENSMUSG00000028341/ENSMUSG00000031592/ENSMUSG00000068329/ENSMUSG00000037225/ENSMUSG00000047921/ENSMUSG00000028969/ENSMUSG00000022911/ENSMUSG00000018189/ENSMUSG00000007815/ENSMUSG00000019843/ENSMUSG00000055254/ENSMUSG00000022892/ENSMUSG00000039191/ENSMUSG00000090100/ENSMUSG00000033214/ENSMUSG00000069171/ENSMUSG00000058230/ENSMUSG00000041809/ENSMUSG00000017485/ENSMUSG00000032036/ENSMUSG00000020900/ENSMUSG00000028519/ENSMUSG00000029245/ENSMUSG00000062232/ENSMUSG00000009073/ENSMUSG00000001151/ENSMUSG00000061731/ENSMUSG00000031755/ENSMUSG00000042292/ENSMUSG00000019979/ENSMUSG00000043811/ENSMUSG00000022678/ENSMUSG00000013236/ENSMUSG00000042401/ENSMUSG00000062098/ENSMUSG00000024304/ENSMUSG00000024163/ENSMUSG00000073678/ENSMUSG00000045515/ENSMUSG00000028718/ENSMUSG00000025020/ENSMUSG00000026385/ENSMUSG00000019777/ENSMUSG00000028883/ENSMUSG00000020950/ENSMUSG00000030314/ENSMUSG00000065424/ENSMUSG00000032187/ENSMUSG00000030849/ENSMUSG00000014602/ENSMUSG00000040936/ENSMUSG00000072772/ENSMUSG00000028664/ENSMUSG00000039542/ENSMUSG00000002602/ENSMUSG00000021068/ENSMUSG00000034848/ENSMUSG00000029104/ENSMUSG00000017491/ENSMUSG00000020644/ENSMUSG00000048001/ENSMUSG00000027298/ENSMUSG00000095139/ENSMUSG00000029765/ENSMUSG00000052920/ENSMUSG00000037313/ENSMUSG00000027797/ENSMUSG00000005958/ENSMUSG00000025958/ENSMUSG00000015829/ENSMUSG00000044894/ENSMUSG00000001761/ENSMUSG00000028078/ENSMUSG00000065954/ENSMUSG00000022262/ENSMUSG00000051177/ENSMUSG00000025810/ENSMUSG00000031996/ENSMUSG00000024639/ENSMUSG00000032846/ENSMUSG00000028114/ENSMUSG00000048895/ENSMUSG00000040040/ENSMUSG00000021379/ENSMUSG00000037234/ENSMUSG00000015605/ENSMUSG00000026883/ENSMUSG00000042453/ENSMUSG00000008575/ENSMUSG00000048799/ENSMUSG00000031523/ENSMUSG00000063659/ENSMUSG00000039419/ENSMUSG00000036817/ENSMUSG00000021109/ENSMUSG00000018736/ENSMUSG00000063450/ENSMUSG00000018476/ENSMUSG00000021557/ENSMUSG00000090071/ENSMUSG00000025969/ENSMUSG00000084883/ENSMUSG00000041324/ENSMUSG00000055471/ENSMUSG00000028613/ENSMUSG00000020037/ENSMUSG00000041235/ENSMUSG00000020423/ENSMUSG00000005089/ENSMUSG00000038119/ENSMUSG00000020456/ENSMUSG00000051768/ENSMUSG00000046743/ENSMUSG00000013663/ENSMUSG00000032064/ENSMUSG00000050896/ENSMUSG00000021732/ENSMUSG00000036104/ENSMUSG00000025369/ENSMUSG00000026872/ENSMUSG00000022231/ENSMUSG00000041498/ENSMUSG00000027239/ENSMUSG00000022858/ENSMUSG00000038331/ENSMUSG00000038539/ENSMUSG00000028556/ENSMUSG00000009569/ENSMUSG00000005069/ENSMUSG00000007880/ENSMUSG00000062234/ENSMUSG00000048402/ENSMUSG00000022160/ENSMUSG00000063646/ENSMUSG00000041552/ENSMUSG00000035596/ENSMUSG00000042757/ENSMUSG00000019505/ENSMUSG00000063160/ENSMUSG00000017776/ENSMUSG00000028747/ENSMUSG00000053024/ENSMUSG00000031785/ENSMUSG00000047193/ENSMUSG00000005045/ENSMUSG00000035764/ENSMUSG00000006134/ENSMUSG00000029478/ENSMUSG00000054008/ENSMUSG00000027737/ENSMUSG00000027490/ENSMUSG00000021318/ENSMUSG00000031010/ENSMUSG00000035314/ENSMUSG00000026826/ENSMUSG00000043051/ENSMUSG00000068036/ENSMUSG00000033952/ENSMUSG00000030852/ENSMUSG00000032547/ENSMUSG00000020122/ENSMUSG00000026686/ENSMUSG00000027646/ENSMUSG00000037984/ENSMUSG00000093238/ENSMUSG00000020745/ENSMUSG00000021546/ENSMUSG00000026959/ENSMUSG00000047976/ENSMUSG00000041014/ENSMUSG00000022883/ENSMUSG00000018501/ENSMUSG00000038485/ENSMUSG00000031214/ENSMUSG00000024098/ENSMUSG00000020716/ENSMUSG00000038146/ENSMUSG00000031137/ENSMUSG00000026904/ENSMUSG00000041415/ENSMUSG00000038593/ENSMUSG00000029050/ENSMUSG00000045287/ENSMUSG00000062209/ENSMUSG00000052336/ENSMUSG00000002633/ENSMUSG00000036856/ENSMUSG00000029026/ENSMUSG00000042524/ENSMUSG00000022864/ENSMUSG00000036353/ENSMUSG00000044791/ENSMUSG00000038264/ENSMUSG00000019969/ENSMUSG00000051234/ENSMUSG00000056854/ENSMUSG00000027684/ENSMUSG00000010609/ENSMUSG00000022623/ENSMUSG00000003873/ENSMUSG00000035033/ENSMUSG00000031565/ENSMUSG00000048251/ENSMUSG00000020052/ENSMUSG00000045382/ENSMUSG00000033792/ENSMUSG00000046152/ENSMUSG00000018395/ENSMUSG00000048616/ENSMUSG00000044033/ENSMUSG00000032030/ENSMUSG00000052516/ENSMUSG00000034701/ENSMUSG00000006651/ENSMUSG00000039158/ENSMUSG00000006958/ENSMUSG00000025128/ENSMUSG00000018654/ENSMUSG00000020849/ENSMUSG00000025407/ENSMUSG00000030774/ENSMUSG00000000247/ENSMUSG00000020170/ENSMUSG00000025630/ENSMUSG00000020283/ENSMUSG00000027070/ENSMUSG00000021796/ENSMUSG00000068452/ENSMUSG00000033726/ENSMUSG00000004654/ENSMUSG00000062991/ENSMUSG00000021013/ENSMUSG00000024426/ENSMUSG00000030093/ENSMUSG00000031558/ENSMUSG00000090125/ENSMUSG00000037020/ENSMUSG00000018698/ENSMUSG00000030201/ENSMUSG00000024985/ENSMUSG00000031229/ENSMUSG00000027967/ENSMUSG00000026043/ENSMUSG00000026812/ENSMUSG00000022528/ENSMUSG00000028023/ENSMUSG00000004842/ENSMUSG00000004655/ENSMUSG00000043557/ENSMUSG00000044542/ENSMUSG00000035139/ENSMUSG00000006932/ENSMUSG00000036940/ENSMUSG00000029475/ENSMUSG00000044117/ENSMUSG00000019874/ENSMUSG00000027358/ENSMUSG00000035456/ENSMUSG00000028655/ENSMUSG00000029755/ENSMUSG00000039834/ENSMUSG00000039842/ENSMUSG00000026572/ENSMUSG00000036273/ENSMUSG00000031285/ENSMUSG00000040016/ENSMUSG00000028800/ENSMUSG00000061353/ENSMUSG00000001496/ENSMUSG00000025235/ENSMUSG00000001847/ENSMUSG00000029005/ENSMUSG00000024346/ENSMUSG00000027985/ENSMUSG00000022382/ENSMUSG00000041035/ENSMUSG00000004892/ENSMUSG00000054252/ENSMUSG00000056758/ENSMUSG00000033253/ENSMUSG00000062410/ENSMUSG00000005917/ENSMUSG00000024868/ENSMUSG00000026923/ENSMUSG00000030551/ENSMUSG00000020918/ENSMUSG00000002900/ENSMUSG00000031398/ENSMUSG00000006930/ENSMUSG00000027643/ENSMUSG00000015134/ENSMUSG00000021743/ENSMUSG00000090817/ENSMUSG00000030579/ENSMUSG00000073043	303
GO:0097237	cellular response to toxic substance	140/15029	168/21077	0.00020131	0.00129333	0.000734836	ENSMUSG00000027835/ENSMUSG00000026277/ENSMUSG00000035960/ENSMUSG00000031906/ENSMUSG00000055917/ENSMUSG00000028341/ENSMUSG00000066150/ENSMUSG00000054364/ENSMUSG00000019850/ENSMUSG00000017485/ENSMUSG00000021707/ENSMUSG00000027699/ENSMUSG00000028367/ENSMUSG00000087408/ENSMUSG00000005161/ENSMUSG00000048756/ENSMUSG00000038418/ENSMUSG00000006235/ENSMUSG00000035399/ENSMUSG00000028138/ENSMUSG00000019777/ENSMUSG00000065424/ENSMUSG00000045038/ENSMUSG00000020063/ENSMUSG00000023826/ENSMUSG00000024423/ENSMUSG00000030287/ENSMUSG00000002602/ENSMUSG00000040268/ENSMUSG00000032724/ENSMUSG00000010086/ENSMUSG00000021591/ENSMUSG00000066441/ENSMUSG00000037902/ENSMUSG00000026842/ENSMUSG00000018537/ENSMUSG00000002307/ENSMUSG00000029657/ENSMUSG00000059363/ENSMUSG00000001642/ENSMUSG00000001034/ENSMUSG00000026199/ENSMUSG00000029802/ENSMUSG00000029687/ENSMUSG00000032827/ENSMUSG00000028211/ENSMUSG00000018476/ENSMUSG00000020372/ENSMUSG00000022556/ENSMUSG00000029580/ENSMUSG00000030067/ENSMUSG00000028163/ENSMUSG00000013663/ENSMUSG00000021461/ENSMUSG00000024620/ENSMUSG00000001786/ENSMUSG00000038876/ENSMUSG00000025991/ENSMUSG00000038332/ENSMUSG00000025877/ENSMUSG00000004207/ENSMUSG00000071369/ENSMUSG00000030744/ENSMUSG00000021996/ENSMUSG00000038257/ENSMUSG00000031161/ENSMUSG00000075700/ENSMUSG00000026701/ENSMUSG00000036078/ENSMUSG00000035681/ENSMUSG00000028978/ENSMUSG00000021936/ENSMUSG00000025140/ENSMUSG00000024959/ENSMUSG00000021215/ENSMUSG00000028964/ENSMUSG00000027646/ENSMUSG00000005413/ENSMUSG00000093238/ENSMUSG00000059552/ENSMUSG00000039904/ENSMUSG00000006818/ENSMUSG00000002147/ENSMUSG00000026822/ENSMUSG00000021868/ENSMUSG00000004032/ENSMUSG00000000489/ENSMUSG00000025746/ENSMUSG00000065548/ENSMUSG00000021948/ENSMUSG00000015337/ENSMUSG00000000263/ENSMUSG00000021408/ENSMUSG00000042677/ENSMUSG00000056201/ENSMUSG00000003849/ENSMUSG00000024659/ENSMUSG00000009292/ENSMUSG00000009350/ENSMUSG00000033792/ENSMUSG00000072941/ENSMUSG00000004231/ENSMUSG00000028864/ENSMUSG00000028692/ENSMUSG00000022221/ENSMUSG00000034108/ENSMUSG00000031997/ENSMUSG00000024087/ENSMUSG00000026424/ENSMUSG00000022982/ENSMUSG00000005981/ENSMUSG00000004655/ENSMUSG00000065521/ENSMUSG00000028691/ENSMUSG00000014776/ENSMUSG00000032080/ENSMUSG00000028756/ENSMUSG00000043535/ENSMUSG00000061878/ENSMUSG00000036273/ENSMUSG00000021032/ENSMUSG00000065593/ENSMUSG00000039994/ENSMUSG00000037580/ENSMUSG00000024927/ENSMUSG00000065592/ENSMUSG00000078566/ENSMUSG00000004035/ENSMUSG00000035842/ENSMUSG00000062960/ENSMUSG00000021123/ENSMUSG00000033253/ENSMUSG00000024942/ENSMUSG00000018589/ENSMUSG00000029762/ENSMUSG00000055633/ENSMUSG00000009376/ENSMUSG00000035873/ENSMUSG00000037797/ENSMUSG00000040562	140
GO:0014044	Schwann cell development	32/15029	33/21077	0.000201468	0.00129333	0.000734836	ENSMUSG00000028969/ENSMUSG00000033953/ENSMUSG00000055254/ENSMUSG00000071176/ENSMUSG00000040537/ENSMUSG00000095139/ENSMUSG00000039952/ENSMUSG00000004056/ENSMUSG00000021112/ENSMUSG00000059146/ENSMUSG00000017167/ENSMUSG00000015149/ENSMUSG00000045629/ENSMUSG00000020716/ENSMUSG00000025812/ENSMUSG00000041415/ENSMUSG00000029050/ENSMUSG00000052911/ENSMUSG00000030890/ENSMUSG00000053198/ENSMUSG00000026697/ENSMUSG00000062991/ENSMUSG00000018217/ENSMUSG00000090125/ENSMUSG00000022982/ENSMUSG00000039116/ENSMUSG00000005125/ENSMUSG00000079487/ENSMUSG00000033579/ENSMUSG00000036560/ENSMUSG00000001729/ENSMUSG00000043924	32
GO:0040001	establishment of mitotic spindle localization	32/15029	33/21077	0.000201468	0.00129333	0.000734836	ENSMUSG00000029910/ENSMUSG00000039298/ENSMUSG00000025932/ENSMUSG00000001440/ENSMUSG00000022678/ENSMUSG00000028059/ENSMUSG00000028243/ENSMUSG00000025228/ENSMUSG00000027306/ENSMUSG00000029104/ENSMUSG00000027883/ENSMUSG00000064302/ENSMUSG00000027455/ENSMUSG00000029177/ENSMUSG00000018736/ENSMUSG00000031865/ENSMUSG00000037351/ENSMUSG00000069910/ENSMUSG00000024056/ENSMUSG00000021732/ENSMUSG00000048782/ENSMUSG00000022114/ENSMUSG00000020745/ENSMUSG00000032264/ENSMUSG00000037211/ENSMUSG00000026955/ENSMUSG00000066306/ENSMUSG00000030867/ENSMUSG00000030983/ENSMUSG00000039842/ENSMUSG00000096255/ENSMUSG00000035852	32
GO:0061842	microtubule organizing center localization	32/15029	33/21077	0.000201468	0.00129333	0.000734836	ENSMUSG00000029910/ENSMUSG00000096054/ENSMUSG00000004462/ENSMUSG00000037933/ENSMUSG00000022678/ENSMUSG00000019647/ENSMUSG00000021068/ENSMUSG00000052062/ENSMUSG00000027496/ENSMUSG00000027883/ENSMUSG00000001105/ENSMUSG00000026640/ENSMUSG00000036817/ENSMUSG00000018736/ENSMUSG00000063450/ENSMUSG00000040407/ENSMUSG00000020024/ENSMUSG00000022770/ENSMUSG00000008475/ENSMUSG00000040250/ENSMUSG00000006740/ENSMUSG00000014778/ENSMUSG00000033952/ENSMUSG00000022503/ENSMUSG00000020745/ENSMUSG00000025812/ENSMUSG00000039660/ENSMUSG00000042524/ENSMUSG00000035770/ENSMUSG00000044033/ENSMUSG00000044700/ENSMUSG00000035852	32
GO:0071539	protein localization to centrosome	32/15029	33/21077	0.000201468	0.00129333	0.000734836	ENSMUSG00000022812/ENSMUSG00000034243/ENSMUSG00000053838/ENSMUSG00000031592/ENSMUSG00000022064/ENSMUSG00000047248/ENSMUSG00000028718/ENSMUSG00000028243/ENSMUSG00000029104/ENSMUSG00000003452/ENSMUSG00000027496/ENSMUSG00000027455/ENSMUSG00000037234/ENSMUSG00000032534/ENSMUSG00000020024/ENSMUSG00000038301/ENSMUSG00000039781/ENSMUSG00000024542/ENSMUSG00000043051/ENSMUSG00000005871/ENSMUSG00000038241/ENSMUSG00000025410/ENSMUSG00000005699/ENSMUSG00000002055/ENSMUSG00000019988/ENSMUSG00000030397/ENSMUSG00000022833/ENSMUSG00000021572/ENSMUSG00000020807/ENSMUSG00000039842/ENSMUSG00000025235/ENSMUSG00000025162	32
GO:0006672	ceramide metabolic process	74/15029	84/21077	0.000201622	0.00129333	0.000734836	ENSMUSG00000021036/ENSMUSG00000052544/ENSMUSG00000031906/ENSMUSG00000000594/ENSMUSG00000025353/ENSMUSG00000021669/ENSMUSG00000006731/ENSMUSG00000029916/ENSMUSG00000087408/ENSMUSG00000079434/ENSMUSG00000020787/ENSMUSG00000044408/ENSMUSG00000052423/ENSMUSG00000027035/ENSMUSG00000031591/ENSMUSG00000031266/ENSMUSG00000026317/ENSMUSG00000017929/ENSMUSG00000026097/ENSMUSG00000028467/ENSMUSG00000057342/ENSMUSG00000034780/ENSMUSG00000040710/ENSMUSG00000025321/ENSMUSG00000043461/ENSMUSG00000021759/ENSMUSG00000028381/ENSMUSG00000056124/ENSMUSG00000004207/ENSMUSG00000020097/ENSMUSG00000031903/ENSMUSG00000036587/ENSMUSG00000021003/ENSMUSG00000028195/ENSMUSG00000037049/ENSMUSG00000029468/ENSMUSG00000020892/ENSMUSG00000021770/ENSMUSG00000040451/ENSMUSG00000021948/ENSMUSG00000008206/ENSMUSG00000019822/ENSMUSG00000067370/ENSMUSG00000042632/ENSMUSG00000035936/ENSMUSG00000007038/ENSMUSG00000038150/ENSMUSG00000056812/ENSMUSG00000006390/ENSMUSG00000033849/ENSMUSG00000026811/ENSMUSG00000021665/ENSMUSG00000022453/ENSMUSG00000030760/ENSMUSG00000005899/ENSMUSG00000032245/ENSMUSG00000035891/ENSMUSG00000021468/ENSMUSG00000038633/ENSMUSG00000025232/ENSMUSG00000023021/ENSMUSG00000061878/ENSMUSG00000028048/ENSMUSG00000033579/ENSMUSG00000032807/ENSMUSG00000030720/ENSMUSG00000021263/ENSMUSG00000025789/ENSMUSG00000050931/ENSMUSG00000038007/ENSMUSG00000030510/ENSMUSG00000035239/ENSMUSG00000058966/ENSMUSG00000003418	74
GO:0007292	female gamete generation	119/15029	141/21077	0.000202783	0.00129946	0.000738319	ENSMUSG00000044813/ENSMUSG00000056220/ENSMUSG00000032498/ENSMUSG00000028109/ENSMUSG00000000486/ENSMUSG00000058298/ENSMUSG00000007564/ENSMUSG00000019773/ENSMUSG00000054321/ENSMUSG00000025931/ENSMUSG00000048756/ENSMUSG00000034218/ENSMUSG00000030199/ENSMUSG00000023809/ENSMUSG00000060657/ENSMUSG00000020063/ENSMUSG00000029838/ENSMUSG00000006307/ENSMUSG00000027905/ENSMUSG00000016559/ENSMUSG00000056899/ENSMUSG00000026779/ENSMUSG00000052430/ENSMUSG00000018238/ENSMUSG00000059456/ENSMUSG00000027496/ENSMUSG00000028354/ENSMUSG00000051177/ENSMUSG00000027353/ENSMUSG00000031870/ENSMUSG00000030041/ENSMUSG00000022893/ENSMUSG00000028495/ENSMUSG00000007817/ENSMUSG00000053965/ENSMUSG00000041324/ENSMUSG00000028609/ENSMUSG00000038379/ENSMUSG00000028469/ENSMUSG00000034480/ENSMUSG00000039041/ENSMUSG00000031538/ENSMUSG00000022556/ENSMUSG00000015149/ENSMUSG00000035262/ENSMUSG00000053368/ENSMUSG00000026888/ENSMUSG00000010154/ENSMUSG00000027239/ENSMUSG00000047220/ENSMUSG00000048490/ENSMUSG00000024533/ENSMUSG00000030498/ENSMUSG00000037159/ENSMUSG00000035248/ENSMUSG00000046101/ENSMUSG00000024241/ENSMUSG00000019505/ENSMUSG00000028978/ENSMUSG00000026039/ENSMUSG00000021822/ENSMUSG00000079681/ENSMUSG00000026241/ENSMUSG00000021569/ENSMUSG00000041741/ENSMUSG00000043289/ENSMUSG00000033952/ENSMUSG00000041431/ENSMUSG00000020914/ENSMUSG00000027646/ENSMUSG00000031980/ENSMUSG00000060743/ENSMUSG00000057329/ENSMUSG00000024101/ENSMUSG00000038292/ENSMUSG00000003549/ENSMUSG00000024912/ENSMUSG00000022429/ENSMUSG00000036856/ENSMUSG00000034653/ENSMUSG00000027330/ENSMUSG00000021395/ENSMUSG00000032487/ENSMUSG00000060445/ENSMUSG00000041147/ENSMUSG00000040025/ENSMUSG00000020053/ENSMUSG00000046010/ENSMUSG00000028635/ENSMUSG00000079509/ENSMUSG00000021665/ENSMUSG00000021245/ENSMUSG00000030867/ENSMUSG00000063810/ENSMUSG00000007035/ENSMUSG00000008690/ENSMUSG00000034610/ENSMUSG00000048154/ENSMUSG00000006932/ENSMUSG00000037035/ENSMUSG00000034906/ENSMUSG00000037348/ENSMUSG00000007646/ENSMUSG00000032278/ENSMUSG00000018554/ENSMUSG00000043441/ENSMUSG00000001103/ENSMUSG00000020140/ENSMUSG00000043410/ENSMUSG00000027832/ENSMUSG00000037017/ENSMUSG00000054932/ENSMUSG00000029848/ENSMUSG00000022350/ENSMUSG00000060985/ENSMUSG00000029377/ENSMUSG00000020332/ENSMUSG00000010592/ENSMUSG00000029736	119
GO:0006904	vesicle docking involved in exocytosis	43/15029	46/21077	0.000203678	0.00130123	0.000739327	ENSMUSG00000033769/ENSMUSG00000003037/ENSMUSG00000020120/ENSMUSG00000031840/ENSMUSG00000024617/ENSMUSG00000004451/ENSMUSG00000062110/ENSMUSG00000020952/ENSMUSG00000039542/ENSMUSG00000021700/ENSMUSG00000026797/ENSMUSG00000034216/ENSMUSG00000030534/ENSMUSG00000020894/ENSMUSG00000030805/ENSMUSG00000029763/ENSMUSG00000027882/ENSMUSG00000050556/ENSMUSG00000020671/ENSMUSG00000041670/ENSMUSG00000021062/ENSMUSG00000024109/ENSMUSG00000037386/ENSMUSG00000036943/ENSMUSG00000003863/ENSMUSG00000015747/ENSMUSG00000030970/ENSMUSG00000005804/ENSMUSG00000028456/ENSMUSG00000029434/ENSMUSG00000030806/ENSMUSG00000002741/ENSMUSG00000034799/ENSMUSG00000041301/ENSMUSG00000004626/ENSMUSG00000032127/ENSMUSG00000019066/ENSMUSG00000003411/ENSMUSG00000062151/ENSMUSG00000030616/ENSMUSG00000072214/ENSMUSG00000053799/ENSMUSG00000041488	43
GO:0032007	negative regulation of TOR signaling	43/15029	46/21077	0.000203678	0.00130123	0.000739327	ENSMUSG00000022812/ENSMUSG00000032009/ENSMUSG00000042742/ENSMUSG00000061175/ENSMUSG00000057177/ENSMUSG00000003068/ENSMUSG00000034218/ENSMUSG00000037426/ENSMUSG00000055116/ENSMUSG00000021576/ENSMUSG00000020063/ENSMUSG00000034850/ENSMUSG00000011096/ENSMUSG00000020108/ENSMUSG00000022419/ENSMUSG00000001518/ENSMUSG00000021109/ENSMUSG00000028893/ENSMUSG00000055493/ENSMUSG00000035992/ENSMUSG00000006021/ENSMUSG00000038332/ENSMUSG00000044469/ENSMUSG00000020289/ENSMUSG00000095930/ENSMUSG00000031337/ENSMUSG00000023977/ENSMUSG00000036206/ENSMUSG00000053684/ENSMUSG00000024042/ENSMUSG00000010057/ENSMUSG00000032633/ENSMUSG00000027272/ENSMUSG00000021368/ENSMUSG00000015944/ENSMUSG00000050697/ENSMUSG00000026812/ENSMUSG00000028518/ENSMUSG00000037112/ENSMUSG00000020424/ENSMUSG00000033253/ENSMUSG00000047496/ENSMUSG00000002496	43
GO:0042073	intraciliary transport	43/15029	46/21077	0.000203678	0.00130123	0.000739327	ENSMUSG00000016637/ENSMUSG00000037890/ENSMUSG00000032965/ENSMUSG00000026575/ENSMUSG00000031592/ENSMUSG00000051444/ENSMUSG00000032258/ENSMUSG00000009828/ENSMUSG00000063172/ENSMUSG00000030323/ENSMUSG00000028576/ENSMUSG00000034848/ENSMUSG00000028758/ENSMUSG00000027778/ENSMUSG00000040040/ENSMUSG00000001105/ENSMUSG00000036825/ENSMUSG00000024169/ENSMUSG00000007867/ENSMUSG00000045275/ENSMUSG00000066643/ENSMUSG00000009013/ENSMUSG00000075273/ENSMUSG00000038564/ENSMUSG00000039781/ENSMUSG00000024253/ENSMUSG00000047193/ENSMUSG00000031174/ENSMUSG00000056832/ENSMUSG00000025035/ENSMUSG00000029469/ENSMUSG00000021363/ENSMUSG00000034292/ENSMUSG00000075272/ENSMUSG00000075271/ENSMUSG00000031028/ENSMUSG00000017858/ENSMUSG00000002031/ENSMUSG00000026966/ENSMUSG00000007987/ENSMUSG00000014075/ENSMUSG00000014232/ENSMUSG00000039715	43
GO:0055067	monovalent inorganic cation homeostasis	126/15029	150/21077	0.000205076	0.00130884	0.000743646	ENSMUSG00000037416/ENSMUSG00000028962/ENSMUSG00000044708/ENSMUSG00000063142/ENSMUSG00000025393/ENSMUSG00000013160/ENSMUSG00000031883/ENSMUSG00000022540/ENSMUSG00000031618/ENSMUSG00000034110/ENSMUSG00000060961/ENSMUSG00000024597/ENSMUSG00000042111/ENSMUSG00000038967/ENSMUSG00000038526/ENSMUSG00000026576/ENSMUSG00000019970/ENSMUSG00000026177/ENSMUSG00000033161/ENSMUSG00000007097/ENSMUSG00000022435/ENSMUSG00000019087/ENSMUSG00000031129/ENSMUSG00000036123/ENSMUSG00000006576/ENSMUSG00000045534/ENSMUSG00000001018/ENSMUSG00000079105/ENSMUSG00000053819/ENSMUSG00000014786/ENSMUSG00000028854/ENSMUSG00000017740/ENSMUSG00000038600/ENSMUSG00000022125/ENSMUSG00000014077/ENSMUSG00000032562/ENSMUSG00000054640/ENSMUSG00000037727/ENSMUSG00000038319/ENSMUSG00000021733/ENSMUSG00000034708/ENSMUSG00000029234/ENSMUSG00000027130/ENSMUSG00000096764/ENSMUSG00000040907/ENSMUSG00000029434/ENSMUSG00000032412/ENSMUSG00000059552/ENSMUSG00000079477/ENSMUSG00000029359/ENSMUSG00000031257/ENSMUSG00000024121/ENSMUSG00000019302/ENSMUSG00000068040/ENSMUSG00000031980/ENSMUSG00000041268/ENSMUSG00000023032/ENSMUSG00000063065/ENSMUSG00000057329/ENSMUSG00000032373/ENSMUSG00000026904/ENSMUSG00000041301/ENSMUSG00000005220/ENSMUSG00000068323/ENSMUSG00000042429/ENSMUSG00000030898/ENSMUSG00000042268/ENSMUSG00000000326/ENSMUSG00000031766/ENSMUSG00000026065/ENSMUSG00000035506/ENSMUSG00000027202/ENSMUSG00000063358/ENSMUSG00000039942/ENSMUSG00000028238/ENSMUSG00000023259/ENSMUSG00000060681/ENSMUSG00000026343/ENSMUSG00000039463/ENSMUSG00000013495/ENSMUSG00000030043/ENSMUSG00000017765/ENSMUSG00000028096/ENSMUSG00000007107/ENSMUSG00000037344/ENSMUSG00000027523/ENSMUSG00000032245/ENSMUSG00000038437/ENSMUSG00000078958/ENSMUSG00000037242/ENSMUSG00000038023/ENSMUSG00000030873/ENSMUSG00000028657/ENSMUSG00000073988/ENSMUSG00000024485/ENSMUSG00000022229/ENSMUSG00000051510/ENSMUSG00000030549/ENSMUSG00000050150/ENSMUSG00000000216/ENSMUSG00000049115/ENSMUSG00000051232/ENSMUSG00000055069/ENSMUSG00000022122/ENSMUSG00000036273/ENSMUSG00000030720/ENSMUSG00000005553/ENSMUSG00000026062/ENSMUSG00000027562/ENSMUSG00000034810/ENSMUSG00000000817/ENSMUSG00000022705/ENSMUSG00000000805/ENSMUSG00000025418/ENSMUSG00000021367/ENSMUSG00000037341/ENSMUSG00000033210/ENSMUSG00000020651/ENSMUSG00000017756/ENSMUSG00000031504/ENSMUSG00000020178/ENSMUSG00000042797/ENSMUSG00000027301/ENSMUSG00000041329/ENSMUSG00000024034/ENSMUSG00000020123	126
GO:0042278	purine nucleoside metabolic process	57/15029	63/21077	0.000209192	0.00132973	0.000755516	ENSMUSG00000026575/ENSMUSG00000042535/ENSMUSG00000040771/ENSMUSG00000029780/ENSMUSG00000007815/ENSMUSG00000068205/ENSMUSG00000027893/ENSMUSG00000028527/ENSMUSG00000002326/ENSMUSG00000047454/ENSMUSG00000029772/ENSMUSG00000019795/ENSMUSG00000037601/ENSMUSG00000014554/ENSMUSG00000036278/ENSMUSG00000000301/ENSMUSG00000027823/ENSMUSG00000004768/ENSMUSG00000034617/ENSMUSG00000003500/ENSMUSG00000021028/ENSMUSG00000020622/ENSMUSG00000020150/ENSMUSG00000020444/ENSMUSG00000027668/ENSMUSG00000039197/ENSMUSG00000045211/ENSMUSG00000023961/ENSMUSG00000005686/ENSMUSG00000006589/ENSMUSG00000015536/ENSMUSG00000064120/ENSMUSG00000000001/ENSMUSG00000062937/ENSMUSG00000039662/ENSMUSG00000027259/ENSMUSG00000038563/ENSMUSG00000038084/ENSMUSG00000029430/ENSMUSG00000025041/ENSMUSG00000020857/ENSMUSG00000062867/ENSMUSG00000026817/ENSMUSG00000025630/ENSMUSG00000027597/ENSMUSG00000032420/ENSMUSG00000032478/ENSMUSG00000027889/ENSMUSG00000024177/ENSMUSG00000036273/ENSMUSG00000073435/ENSMUSG00000024143/ENSMUSG00000071489/ENSMUSG00000035984/ENSMUSG00000024782/ENSMUSG00000032561/ENSMUSG00000054958	57
GO:0043966	histone H3 acetylation	57/15029	63/21077	0.000209192	0.00132973	0.000755516	ENSMUSG00000021767/ENSMUSG00000042557/ENSMUSG00000001632/ENSMUSG00000038909/ENSMUSG00000026283/ENSMUSG00000026917/ENSMUSG00000027936/ENSMUSG00000020167/ENSMUSG00000000902/ENSMUSG00000032187/ENSMUSG00000020063/ENSMUSG00000031540/ENSMUSG00000000708/ENSMUSG00000017146/ENSMUSG00000020893/ENSMUSG00000057342/ENSMUSG00000082229/ENSMUSG00000028394/ENSMUSG00000021028/ENSMUSG00000030330/ENSMUSG00000003423/ENSMUSG00000034341/ENSMUSG00000030042/ENSMUSG00000024515/ENSMUSG00000025764/ENSMUSG00000018651/ENSMUSG00000063952/ENSMUSG00000042197/ENSMUSG00000048930/ENSMUSG00000026563/ENSMUSG00000055024/ENSMUSG00000038954/ENSMUSG00000028863/ENSMUSG00000003680/ENSMUSG00000041147/ENSMUSG00000002028/ENSMUSG00000025223/ENSMUSG00000047242/ENSMUSG00000078941/ENSMUSG00000052293/ENSMUSG00000043866/ENSMUSG00000029265/ENSMUSG00000005982/ENSMUSG00000020387/ENSMUSG00000041215/ENSMUSG00000002111/ENSMUSG00000030714/ENSMUSG00000028899/ENSMUSG00000032113/ENSMUSG00000024002/ENSMUSG00000027425/ENSMUSG00000038697/ENSMUSG00000047821/ENSMUSG00000027985/ENSMUSG00000034394/ENSMUSG00000020918/ENSMUSG00000022387	57
GO:0061951	establishment of protein localization to plasma membrane	57/15029	63/21077	0.000209192	0.00132973	0.000755516	ENSMUSG00000003037/ENSMUSG00000046519/ENSMUSG00000026577/ENSMUSG00000079657/ENSMUSG00000019861/ENSMUSG00000015341/ENSMUSG00000026924/ENSMUSG00000025885/ENSMUSG00000031755/ENSMUSG00000028176/ENSMUSG00000034813/ENSMUSG00000022656/ENSMUSG00000073002/ENSMUSG00000020894/ENSMUSG00000022722/ENSMUSG00000020372/ENSMUSG00000038949/ENSMUSG00000069601/ENSMUSG00000045503/ENSMUSG00000051355/ENSMUSG00000014959/ENSMUSG00000033389/ENSMUSG00000031696/ENSMUSG00000028955/ENSMUSG00000028136/ENSMUSG00000029126/ENSMUSG00000032883/ENSMUSG00000030872/ENSMUSG00000033128/ENSMUSG00000068036/ENSMUSG00000021375/ENSMUSG00000025903/ENSMUSG00000002059/ENSMUSG00000000531/ENSMUSG00000020315/ENSMUSG00000039246/ENSMUSG00000022200/ENSMUSG00000031889/ENSMUSG00000030098/ENSMUSG00000024101/ENSMUSG00000029392/ENSMUSG00000026696/ENSMUSG00000038708/ENSMUSG00000026672/ENSMUSG00000034187/ENSMUSG00000055114/ENSMUSG00000024247/ENSMUSG00000022568/ENSMUSG00000004771/ENSMUSG00000020740/ENSMUSG00000056515/ENSMUSG00000029401/ENSMUSG00000038671/ENSMUSG00000032312/ENSMUSG00000031153/ENSMUSG00000046275/ENSMUSG00000021278	57
GO:2000756	regulation of peptidyl-lysine acetylation	57/15029	63/21077	0.000209192	0.00132973	0.000755516	ENSMUSG00000042557/ENSMUSG00000021180/ENSMUSG00000038909/ENSMUSG00000000902/ENSMUSG00000029196/ENSMUSG00000019777/ENSMUSG00000030314/ENSMUSG00000020063/ENSMUSG00000003868/ENSMUSG00000000708/ENSMUSG00000034269/ENSMUSG00000017146/ENSMUSG00000038160/ENSMUSG00000029673/ENSMUSG00000043207/ENSMUSG00000025889/ENSMUSG00000057342/ENSMUSG00000082229/ENSMUSG00000028470/ENSMUSG00000002221/ENSMUSG00000024384/ENSMUSG00000003423/ENSMUSG00000034341/ENSMUSG00000076431/ENSMUSG00000024515/ENSMUSG00000037447/ENSMUSG00000039521/ENSMUSG00000018651/ENSMUSG00000042197/ENSMUSG00000028236/ENSMUSG00000020542/ENSMUSG00000025469/ENSMUSG00000063065/ENSMUSG00000005698/ENSMUSG00000055024/ENSMUSG00000029361/ENSMUSG00000022394/ENSMUSG00000091337/ENSMUSG00000002028/ENSMUSG00000051316/ENSMUSG00000032633/ENSMUSG00000030087/ENSMUSG00000037373/ENSMUSG00000050697/ENSMUSG00000018909/ENSMUSG00000024952/ENSMUSG00000002111/ENSMUSG00000032113/ENSMUSG00000031660/ENSMUSG00000028518/ENSMUSG00000095567/ENSMUSG00000025486/ENSMUSG00000028800/ENSMUSG00000034394/ENSMUSG00000002603/ENSMUSG00000020918/ENSMUSG00000022676	57
GO:0009132	nucleoside diphosphate metabolic process	97/15029	113/21077	0.000209935	0.00133311	0.000757437	ENSMUSG00000022708/ENSMUSG00000026313/ENSMUSG00000026575/ENSMUSG00000038871/ENSMUSG00000035011/ENSMUSG00000037012/ENSMUSG00000020277/ENSMUSG00000028527/ENSMUSG00000028944/ENSMUSG00000028792/ENSMUSG00000025192/ENSMUSG00000026281/ENSMUSG00000025575/ENSMUSG00000039058/ENSMUSG00000020080/ENSMUSG00000020108/ENSMUSG00000037601/ENSMUSG00000021196/ENSMUSG00000025236/ENSMUSG00000004040/ENSMUSG00000023019/ENSMUSG00000062070/ENSMUSG00000048120/ENSMUSG00000030695/ENSMUSG00000021109/ENSMUSG00000027282/ENSMUSG00000041237/ENSMUSG00000029310/ENSMUSG00000036427/ENSMUSG00000027613/ENSMUSG00000034997/ENSMUSG00000057666/ENSMUSG00000020456/ENSMUSG00000056493/ENSMUSG00000020444/ENSMUSG00000038028/ENSMUSG00000006362/ENSMUSG00000026409/ENSMUSG00000045211/ENSMUSG00000049734/ENSMUSG00000025877/ENSMUSG00000006457/ENSMUSG00000023456/ENSMUSG00000028671/ENSMUSG00000005686/ENSMUSG00000034371/ENSMUSG00000025736/ENSMUSG00000024959/ENSMUSG00000022346/ENSMUSG00000034748/ENSMUSG00000011752/ENSMUSG00000005534/ENSMUSG00000059552/ENSMUSG00000004267/ENSMUSG00000039275/ENSMUSG00000033065/ENSMUSG00000029468/ENSMUSG00000018501/ENSMUSG00000048029/ENSMUSG00000032294/ENSMUSG00000091415/ENSMUSG00000063129/ENSMUSG00000041798/ENSMUSG00000032565/ENSMUSG00000041323/ENSMUSG00000033307/ENSMUSG00000063229/ENSMUSG00000021236/ENSMUSG00000025815/ENSMUSG00000041608/ENSMUSG00000031767/ENSMUSG00000020857/ENSMUSG00000000628/ENSMUSG00000020053/ENSMUSG00000029162/ENSMUSG00000050697/ENSMUSG00000026817/ENSMUSG00000021482/ENSMUSG00000032478/ENSMUSG00000018914/ENSMUSG00000021255/ENSMUSG00000025817/ENSMUSG00000028518/ENSMUSG00000029167/ENSMUSG00000015085/ENSMUSG00000028719/ENSMUSG00000020638/ENSMUSG00000061099/ENSMUSG00000017390/ENSMUSG00000032306/ENSMUSG00000036073/ENSMUSG00000000215/ENSMUSG00000035984/ENSMUSG00000003541/ENSMUSG00000034160/ENSMUSG00000024782/ENSMUSG00000020475	97
GO:0000154	rRNA modification	25/15029	25/21077	0.000211613	0.00133972	0.000761195	ENSMUSG00000001056/ENSMUSG00000028010/ENSMUSG00000057234/ENSMUSG00000021692/ENSMUSG00000010554/ENSMUSG00000027185/ENSMUSG00000036983/ENSMUSG00000031403/ENSMUSG00000026492/ENSMUSG00000050312/ENSMUSG00000004268/ENSMUSG00000037845/ENSMUSG00000014907/ENSMUSG00000027133/ENSMUSG00000038812/ENSMUSG00000028706/ENSMUSG00000029179/ENSMUSG00000038279/ENSMUSG00000051062/ENSMUSG00000046865/ENSMUSG00000020706/ENSMUSG00000005378/ENSMUSG00000038046/ENSMUSG00000029557/ENSMUSG00000000916	25
GO:0051443	positive regulation of ubiquitin-protein transferase activity	25/15029	25/21077	0.000211613	0.00133972	0.000761195	ENSMUSG00000042659/ENSMUSG00000032171/ENSMUSG00000051674/ENSMUSG00000074781/ENSMUSG00000074794/ENSMUSG00000032501/ENSMUSG00000020235/ENSMUSG00000020601/ENSMUSG00000060860/ENSMUSG00000026779/ENSMUSG00000028086/ENSMUSG00000036822/ENSMUSG00000013663/ENSMUSG00000024182/ENSMUSG00000048787/ENSMUSG00000033102/ENSMUSG00000044533/ENSMUSG00000039615/ENSMUSG00000038965/ENSMUSG00000032715/ENSMUSG00000038506/ENSMUSG00000032002/ENSMUSG00000006398/ENSMUSG00000027708/ENSMUSG00000030867	25
GO:1904376	negative regulation of protein localization to cell periphery	25/15029	25/21077	0.000211613	0.00133972	0.000761195	ENSMUSG00000006301/ENSMUSG00000021224/ENSMUSG00000019861/ENSMUSG00000022841/ENSMUSG00000026626/ENSMUSG00000037519/ENSMUSG00000007659/ENSMUSG00000025245/ENSMUSG00000045658/ENSMUSG00000047126/ENSMUSG00000028618/ENSMUSG00000025903/ENSMUSG00000039246/ENSMUSG00000026955/ENSMUSG00000039956/ENSMUSG00000042761/ENSMUSG00000035247/ENSMUSG00000024247/ENSMUSG00000039361/ENSMUSG00000026344/ENSMUSG00000052316/ENSMUSG00000024143/ENSMUSG00000022150/ENSMUSG00000002603/ENSMUSG00000032312	25
GO:0007272	ensheathment of neurons	136/15029	163/21077	0.000220643	0.00139409	0.000792087	ENSMUSG00000031668/ENSMUSG00000102422/ENSMUSG00000041607/ENSMUSG00000021703/ENSMUSG00000033953/ENSMUSG00000019843/ENSMUSG00000055254/ENSMUSG00000024527/ENSMUSG00000044708/ENSMUSG00000071176/ENSMUSG00000048078/ENSMUSG00000025949/ENSMUSG00000024304/ENSMUSG00000022037/ENSMUSG00000029838/ENSMUSG00000040537/ENSMUSG00000017491/ENSMUSG00000048001/ENSMUSG00000095139/ENSMUSG00000002881/ENSMUSG00000039952/ENSMUSG00000004788/ENSMUSG00000021379/ENSMUSG00000017929/ENSMUSG00000004056/ENSMUSG00000029145/ENSMUSG00000028991/ENSMUSG00000037868/ENSMUSG00000021112/ENSMUSG00000059146/ENSMUSG00000065411/ENSMUSG00000022770/ENSMUSG00000079055/ENSMUSG00000017167/ENSMUSG00000065439/ENSMUSG00000015149/ENSMUSG00000013663/ENSMUSG00000050947/ENSMUSG00000037992/ENSMUSG00000051469/ENSMUSG00000056124/ENSMUSG00000041498/ENSMUSG00000026442/ENSMUSG00000053469/ENSMUSG00000032554/ENSMUSG00000031990/ENSMUSG00000004207/ENSMUSG00000003458/ENSMUSG00000023915/ENSMUSG00000028995/ENSMUSG00000053024/ENSMUSG00000024044/ENSMUSG00000031918/ENSMUSG00000034220/ENSMUSG00000021003/ENSMUSG00000045629/ENSMUSG00000028402/ENSMUSG00000025402/ENSMUSG00000062312/ENSMUSG00000031378/ENSMUSG00000022228/ENSMUSG00000020716/ENSMUSG00000025812/ENSMUSG00000097787/ENSMUSG00000041415/ENSMUSG00000034593/ENSMUSG00000015843/ENSMUSG00000029050/ENSMUSG00000038417/ENSMUSG00000039656/ENSMUSG00000037625/ENSMUSG00000044345/ENSMUSG00000029636/ENSMUSG00000002250/ENSMUSG00000045382/ENSMUSG00000003235/ENSMUSG00000027312/ENSMUSG00000032078/ENSMUSG00000020053/ENSMUSG00000056569/ENSMUSG00000030890/ENSMUSG00000032854/ENSMUSG00000065611/ENSMUSG00000065541/ENSMUSG00000053198/ENSMUSG00000001288/ENSMUSG00000028864/ENSMUSG00000021665/ENSMUSG00000049107/ENSMUSG00000065600/ENSMUSG00000026697/ENSMUSG00000062991/ENSMUSG00000018217/ENSMUSG00000024479/ENSMUSG00000030760/ENSMUSG00000090125/ENSMUSG00000041012/ENSMUSG00000024985/ENSMUSG00000026812/ENSMUSG00000030400/ENSMUSG00000070127/ENSMUSG00000022982/ENSMUSG00000039116/ENSMUSG00000005125/ENSMUSG00000031985/ENSMUSG00000033208/ENSMUSG00000065512/ENSMUSG00000006932/ENSMUSG00000065507/ENSMUSG00000013523/ENSMUSG00000015846/ENSMUSG00000036098/ENSMUSG00000055782/ENSMUSG00000062078/ENSMUSG00000022615/ENSMUSG00000025232/ENSMUSG00000033579/ENSMUSG00000049612/ENSMUSG00000027858/ENSMUSG00000000120/ENSMUSG00000036560/ENSMUSG00000068748/ENSMUSG00000031775/ENSMUSG00000035413/ENSMUSG00000041740/ENSMUSG00000031425/ENSMUSG00000054252/ENSMUSG00000065555/ENSMUSG00000065414/ENSMUSG00000002603/ENSMUSG00000065599/ENSMUSG00000065475/ENSMUSG00000015342/ENSMUSG00000028599/ENSMUSG00000001729/ENSMUSG00000043924	136
GO:0008366	axon ensheathment	136/15029	163/21077	0.000220643	0.00139409	0.000792087	ENSMUSG00000031668/ENSMUSG00000102422/ENSMUSG00000041607/ENSMUSG00000021703/ENSMUSG00000033953/ENSMUSG00000019843/ENSMUSG00000055254/ENSMUSG00000024527/ENSMUSG00000044708/ENSMUSG00000071176/ENSMUSG00000048078/ENSMUSG00000025949/ENSMUSG00000024304/ENSMUSG00000022037/ENSMUSG00000029838/ENSMUSG00000040537/ENSMUSG00000017491/ENSMUSG00000048001/ENSMUSG00000095139/ENSMUSG00000002881/ENSMUSG00000039952/ENSMUSG00000004788/ENSMUSG00000021379/ENSMUSG00000017929/ENSMUSG00000004056/ENSMUSG00000029145/ENSMUSG00000028991/ENSMUSG00000037868/ENSMUSG00000021112/ENSMUSG00000059146/ENSMUSG00000065411/ENSMUSG00000022770/ENSMUSG00000079055/ENSMUSG00000017167/ENSMUSG00000065439/ENSMUSG00000015149/ENSMUSG00000013663/ENSMUSG00000050947/ENSMUSG00000037992/ENSMUSG00000051469/ENSMUSG00000056124/ENSMUSG00000041498/ENSMUSG00000026442/ENSMUSG00000053469/ENSMUSG00000032554/ENSMUSG00000031990/ENSMUSG00000004207/ENSMUSG00000003458/ENSMUSG00000023915/ENSMUSG00000028995/ENSMUSG00000053024/ENSMUSG00000024044/ENSMUSG00000031918/ENSMUSG00000034220/ENSMUSG00000021003/ENSMUSG00000045629/ENSMUSG00000028402/ENSMUSG00000025402/ENSMUSG00000062312/ENSMUSG00000031378/ENSMUSG00000022228/ENSMUSG00000020716/ENSMUSG00000025812/ENSMUSG00000097787/ENSMUSG00000041415/ENSMUSG00000034593/ENSMUSG00000015843/ENSMUSG00000029050/ENSMUSG00000038417/ENSMUSG00000039656/ENSMUSG00000037625/ENSMUSG00000044345/ENSMUSG00000029636/ENSMUSG00000002250/ENSMUSG00000045382/ENSMUSG00000003235/ENSMUSG00000027312/ENSMUSG00000032078/ENSMUSG00000020053/ENSMUSG00000056569/ENSMUSG00000030890/ENSMUSG00000032854/ENSMUSG00000065611/ENSMUSG00000065541/ENSMUSG00000053198/ENSMUSG00000001288/ENSMUSG00000028864/ENSMUSG00000021665/ENSMUSG00000049107/ENSMUSG00000065600/ENSMUSG00000026697/ENSMUSG00000062991/ENSMUSG00000018217/ENSMUSG00000024479/ENSMUSG00000030760/ENSMUSG00000090125/ENSMUSG00000041012/ENSMUSG00000024985/ENSMUSG00000026812/ENSMUSG00000030400/ENSMUSG00000070127/ENSMUSG00000022982/ENSMUSG00000039116/ENSMUSG00000005125/ENSMUSG00000031985/ENSMUSG00000033208/ENSMUSG00000065512/ENSMUSG00000006932/ENSMUSG00000065507/ENSMUSG00000013523/ENSMUSG00000015846/ENSMUSG00000036098/ENSMUSG00000055782/ENSMUSG00000062078/ENSMUSG00000022615/ENSMUSG00000025232/ENSMUSG00000033579/ENSMUSG00000049612/ENSMUSG00000027858/ENSMUSG00000000120/ENSMUSG00000036560/ENSMUSG00000068748/ENSMUSG00000031775/ENSMUSG00000035413/ENSMUSG00000041740/ENSMUSG00000031425/ENSMUSG00000054252/ENSMUSG00000065555/ENSMUSG00000065414/ENSMUSG00000002603/ENSMUSG00000065599/ENSMUSG00000065475/ENSMUSG00000015342/ENSMUSG00000028599/ENSMUSG00000001729/ENSMUSG00000043924	136
GO:0007613	memory	122/15029	145/21077	0.000222885	0.00140685	0.000799337	ENSMUSG00000024083/ENSMUSG00000005442/ENSMUSG00000048482/ENSMUSG00000005102/ENSMUSG00000027273/ENSMUSG00000055254/ENSMUSG00000022892/ENSMUSG00000029053/ENSMUSG00000003575/ENSMUSG00000026768/ENSMUSG00000022951/ENSMUSG00000053004/ENSMUSG00000020524/ENSMUSG00000037996/ENSMUSG00000021190/ENSMUSG00000061751/ENSMUSG00000038418/ENSMUSG00000038738/ENSMUSG00000028351/ENSMUSG00000022602/ENSMUSG00000029838/ENSMUSG00000006307/ENSMUSG00000024261/ENSMUSG00000001507/ENSMUSG00000031393/ENSMUSG00000025958/ENSMUSG00000056755/ENSMUSG00000019970/ENSMUSG00000005949/ENSMUSG00000020431/ENSMUSG00000051177/ENSMUSG00000038128/ENSMUSG00000020091/ENSMUSG00000050321/ENSMUSG00000015605/ENSMUSG00000030209/ENSMUSG00000028991/ENSMUSG00000042453/ENSMUSG00000075318/ENSMUSG00000018634/ENSMUSG00000037541/ENSMUSG00000030376/ENSMUSG00000027398/ENSMUSG00000022376/ENSMUSG00000018411/ENSMUSG00000022681/ENSMUSG00000053965/ENSMUSG00000032086/ENSMUSG00000079055/ENSMUSG00000034997/ENSMUSG00000025318/ENSMUSG00000059003/ENSMUSG00000013663/ENSMUSG00000063434/ENSMUSG00000070570/ENSMUSG00000074923/ENSMUSG00000032193/ENSMUSG00000000184/ENSMUSG00000027254/ENSMUSG00000027239/ENSMUSG00000039913/ENSMUSG00000052135/ENSMUSG00000023017/ENSMUSG00000024883/ENSMUSG00000052087/ENSMUSG00000044288/ENSMUSG00000044071/ENSMUSG00000021701/ENSMUSG00000051149/ENSMUSG00000042589/ENSMUSG00000040907/ENSMUSG00000026686/ENSMUSG00000046876/ENSMUSG00000026959/ENSMUSG00000033540/ENSMUSG00000013662/ENSMUSG00000000555/ENSMUSG00000031137/ENSMUSG00000039601/ENSMUSG00000052336/ENSMUSG00000000326/ENSMUSG00000062202/ENSMUSG00000053550/ENSMUSG00000042644/ENSMUSG00000032532/ENSMUSG00000019969/ENSMUSG00000032487/ENSMUSG00000010609/ENSMUSG00000022623/ENSMUSG00000042632/ENSMUSG00000034987/ENSMUSG00000048616/ENSMUSG00000000889/ENSMUSG00000027365/ENSMUSG00000020053/ENSMUSG00000045903/ENSMUSG00000028222/ENSMUSG00000035722/ENSMUSG00000026080/ENSMUSG00000035283/ENSMUSG00000039519/ENSMUSG00000030043/ENSMUSG00000028541/ENSMUSG00000049107/ENSMUSG00000038765/ENSMUSG00000053754/ENSMUSG00000040136/ENSMUSG00000049112/ENSMUSG00000037058/ENSMUSG00000039652/ENSMUSG00000033208/ENSMUSG00000024742/ENSMUSG00000061718/ENSMUSG00000006373/ENSMUSG00000013787/ENSMUSG00000041293/ENSMUSG00000069895/ENSMUSG00000043110/ENSMUSG00000057280/ENSMUSG00000021919/ENSMUSG00000020918/ENSMUSG00000039059	122
[truncated: 10,255,555 more chars]
