## Supplementary Table 4 for "Cell Type-Specific Chromatin Accessibility Analysis in the Mouse and Human Brain"

### Sheet: Suppl. Table 4a
Suppl. Table 4a: KEGG Analysis - MED Total Peaks
ID	Description	GeneRatio	BgRatio	pvalue	p.adjust	qvalue	geneID	Count
mmu04140	Autophagy - animal	134/6113	138/8732	1.51704e-16	4.82419e-14	1.72464e-14	13666/17274/19324/52639/170749/16653/78610/27103/19338/16367/19744/12633/19052/18747/13144/20869/16438/217695/18706/13665/67526/74244/56486/26420/13143/66795/67605/54673/74747/213948/12048/666468/11793/75669/242557/93739/15289/18518/225326/11652/56717/97998/245860/100504663/15251/74769/56790/67727/384783/16001/73205/26395/26414/18708/20130/22241/19211/12421/67474/17532/66615/73683/67841/72508/77040/110157/18709/18710/97287/26409/15461/68441/26419/75909/57436/18749/74370/237782/12015/56716/207565/100502698/76559/19349/235040/56480/52187/641340/26417/74781/54170/12043/21353/78943/18607/18753/68728/218460/26413/66922/23797/18176/18412/26396/105787/69635/13039/22034/51897/228361/16783/18707/245670/13033/329015/64930/58988/108079/29869/67790/13030/19053/16784/68118/226421/18761/22264/74302/12176/56208/16334/22084/50540/11651	134
mmu04141	Protein processing in endoplasmic reticulum	155/6113	164/8732	2.72159e-15	4.32732e-13	1.54701e-13	13666/22027/66967/20338/66105/16430/67819/17155/20334/19359/54197/66530/12017/67838/27103/57377/116891/15512/66435/67437/19089/66890/13135/81910/26400/15481/12330/269523/100037258/12304/81489/18453/67475/69608/12317/70377/14828/13665/64209/20335/50873/230815/68292/70361/26420/13200/56709/66326/20224/75744/11911/66212/228684/80286/22030/22213/386649/140740/12282/69162/15505/109815/223455/22393/56453/20832/56438/81500/77371/226641/56550/18786/72265/13002/230904/94232/216440/26414/71853/15519/13418/22230/216080/213539/53421/27054/99683/18415/229801/192193/20014/226418/13198/227619/110616/67128/12915/103963/110379/26408/59007/26419/56424/320011/218811/50527/69276/66861/15502/12334/67397/66245/19358/107513/27061/12043/22433/78943/17156/15516/14827/193670/23802/74126/56812/66753/57743/12028/56085/50762/50907/63958/15467/56228/15482/216197/12955/217365/235416/140499/14376/56445/108687/54609/21402/66256/105245/26965/12018/66397/12333/17872/193740/270669/15511	155
mmu04120	Ubiquitin mediated proteolysis	132/6113	138/8732	1.78898e-14	1.74985e-12	6.25567e-13	66105/67923/231380/12211/22200/216150/107568/208650/103583/93765/52206/27401/99375/100763/56371/22201/12234/66440/235439/50873/67345/20438/77891/12189/50754/66799/68098/22213/12402/26554/69807/52563/83814/56438/11797/56550/22214/15204/17237/69010/230904/67030/68612/59026/67921/71991/17999/73998/68999/66894/76980/28000/216080/69957/22192/246710/75788/59004/67128/70093/231672/14897/70790/107986/13194/140629/53323/56424/66156/59008/22215/26374/17246/22195/56791/69288/22193/242521/68729/56469/22194/18854/74126/17318/71745/66313/19823/218793/76375/22210/26401/75717/63958/74153/217342/67615/17222/66053/109161/107995/22034/56228/268470/12703/20437/217232/16396/140630/140499/17344/99152/12702/67673/66515/72584/106052/117146/21402/229615/11798/26965/105193/22196/56459/56317/22209/22346/50868/11634/11796/67455/381534	132
mmu04010	MAPK signaling pathway	260/6113	294/8732	2.20107e-14	1.74985e-12	6.25567e-13	18783/16476/17187/26406/26404/12064/16653/14673/73086/15512/19043/14173/13867/17874/19058/218397/26400/15481/67603/22340/18212/13645/26405/18747/211429/63953/216869/17347/76089/56808/20112/11909/23882/12296/30957/18750/14172/26403/19418/16175/14183/19279/17311/26420/319734/16478/19055/12292/11911/286940/13712/235584/22030/13163/225028/381921/53859/23939/11652/20807/14257/71609/68652/16176/17762/14180/18034/329502/12293/12290/12294/19419/17873/17164/12298/16001/12289/18751/21812/19042/18099/14701/12286/26921/12367/26395/26414/19060/20130/54652/56274/12295/18033/26940/16177/26397/12300/14165/26411/18596/19099/12288/13197/12977/17532/66513/18021/12291/14281/13198/330177/109905/16180/29857/19094/240168/17260/102626/110157/26408/13638/109880/26409/20662/12928/64654/15461/26399/26419/12929/11836/26407/12287/18749/266632/53608/14205/54376/80857/16765/17869/26416/13649/192176/16151/16337/22059/215449/58231/239556/13866/14784/19057/13640/54635/18015/26417/15370/21813/56692/18591/13869/14254/12531/20663/23938/114713/26410/14013/14255/12299/19417/14182/26413/66922/11600/240672/26401/23797/13636/18176/16000/70686/17346/26396/19395/22034/18479/18590/15482/15234/18205/18218/319520/110651/109689/12540/12675/81905/320139/56613/58226/14171/19056/26398/72349/16590/22341/13714/18752/81904/233046/65964/100503710/19259/21808/22339/14176/14164/216965/19698/18595/21809/12297/224105/11601/18053/232889/11839/26412/60597/19697/18654/17165/16542/19353/19252/54377/16150/13537/14103/140723/11602/14184/16334/67071/18018/21803/16179/271844/193740/21937/13874/19059/17295/15511/13637/11651/71751/20111	260
mmu04360	Axon guidance	165/6113	180/8732	9.4059e-13	5.98215e-11	2.1386e-11	14270/56637/16653/12568/14365/19058/218397/20564/11848/14360/270190/18762/12322/20355/13841/13839/19877/241568/231148/58220/192198/259302/18706/20358/18750/20562/50780/20346/70584/20354/22066/210801/13176/13844/17974/13642/243743/13845/226251/19055/12167/20353/22419/214968/319757/17973/18186/19649/11350/80883/13840/20360/13848/54712/18845/13800/13838/74769/16885/12934/20351/18708/20130/319713/20352/214230/20356/12323/18021/22063/108058/241656/13641/14678/107448/16886/110157/18709/18710/13638/18803/19206/12162/15461/26456/12325/16412/228026/117606/22253/18007/13837/20187/57764/20779/65254/53972/14679/14083/18481/171171/19876/19057/13640/93742/26417/20347/19878/223881/20423/22417/20357/117600/20361/22065/93737/69632/12631/56513/13835/18019/14677/19247/26413/20348/12767/107449/268902/13636/18176/16202/20349/140571/18844/18479/244058/18707/12540/20563/108151/19056/22068/12168/67268/20350/22067/18208/224105/231637/67938/20315/19353/237860/218877/140570/12632/20359/245857/13643/234779/19059/17295/13637/18846/98932	165
mmu04110	Cell cycle	117/6113	123/8732	2.05004e-12	9.40547e-11	3.36243e-11	13557/12566/56150/56637/229776/13559/26428/17215/12581/52206/12428/17218/27401/11920/23882/56371/15182/22630/17126/66440/20842/12532/19357/18393/18538/17217/19090/50793/11350/52563/56438/50883/12576/22631/69010/12448/26429/18392/17873/22137/17216/13006/68999/66671/56452/17120/12544/12447/13197/54401/12444/69957/12567/17128/22628/22629/12236/381759/27214/12534/218294/12575/13555/12571/12237/66156/24061/59008/268697/17869/245000/12445/17246/12572/17127/22059/19651/211586/104394/17219/328572/21781/22390/268930/30939/12531/12427/17220/71890/20843/12235/22627/17222/107995/12530/18817/217232/19650/12649/99152/12914/12545/21808/105988/21402/21809/12443/55948/23834/22642/19645/433759/26965/12442/21803/56317/12577	117
mmu04510	Focal adhesion	180/6113	199/8732	2.07039e-12	9.40547e-11	3.36243e-11	16476/56637/16410/17907/22330/11848/329251/14360/22340/13645/232906/241226/19877/18717/60595/271849/18706/19046/18750/70584/16780/20416/16773/22324/16782/26420/16400/13367/21960/286940/16401/245026/13712/319480/21923/11652/12827/14257/19699/11797/329278/226519/21894/74769/12839/81877/16001/12389/18751/16774/17931/16776/109711/26395/26414/18708/320910/68553/11461/12826/107746/19211/109700/18596/214230/12444/21827/19303/213119/109905/241656/57257/12835/21828/110157/18709/18710/109880/20662/12928/15461/22370/26419/12929/12828/16412/12015/14205/20418/12445/13649/192176/12334/20779/14083/18481/12927/215449/665033/16775/13866/14784/54635/16402/170736/26417/23928/330662/12043/18591/18607/19878/104099/14254/107589/22325/228785/20663/216148/22793/19417/26413/16779/23797/16000/16420/22371/16202/18479/18590/19045/15234/64099/16398/16404/18707/12540/16403/17898/16419/21825/238564/94216/67268/12833/22341/19047/434233/12842/213435/18752/232807/12387/22339/16399/12390/12834/18595/12824/12443/224105/67938/70549/11798/12845/18654/16542/19353/12829/57342/16772/12840/22323/11465/17295/16777/11796/11651/98932/16416	180
mmu04921	Oxytocin signaling pathway	142/6113	153/8732	2.92363e-12	1.09391e-10	3.91069e-11	18783/16476/16653/54195/19058/11848/329251/14681/18747/211429/12322/20191/215303/54720/13629/211480/19877/56808/16438/12296/19046/18750/108099/16519/20192/16522/16439/16524/19735/319734/210044/19055/12292/432530/13712/18795/14682/23939/12326/108097/18796/11514/329502/12293/12294/239134/12298/12289/18751/230103/17931/26395/19082/54652/19079/234889/12295/11461/16518/12300/17904/216459/16515/12288/12323/18021/108058/14281/18798/14678/17260/110157/15461/18160/18127/12575/12325/18749/18797/54376/207565/16520/13649/320207/20779/12313/14679/12315/19057/26417/13631/19878/107589/104111/16440/228785/23938/19225/18019/12299/14677/26413/20190/224129/28240/12494/18176/60596/26396/105787/19045/104709/52163/104110/81905/14683/19056/238564/18430/11515/19047/434233/108079/213435/18752/81904/232807/11512/12297/12443/232889/12314/54377/30955/140723/16521/18018/271844/11465/19059/18429/98932	142
mmu04012	ErbB signaling pathway	83/6113	84/8732	3.09596e-12	1.09391e-10	3.91069e-11	16476/56637/16653/13867/26400/208650/13645/12322/271849/18706/18750/70584/20416/17974/26420/17973/13712/11350/12402/100042150/11652/56717/12576/74769/18751/26395/26414/18708/13685/214230/12323/108058/241656/72508/110157/18709/18710/11352/109880/18803/20662/12928/15461/12575/26419/12929/11836/12325/12015/20418/17869/13649/20779/14083/18481/18183/13866/14784/26417/13869/20663/216148/26413/23797/18176/26396/18479/211323/18707/83961/12223/26398/58988/18752/20851/224105/11839/14388/20850/15200/234779/13874/11651	83
mmu04919	Thyroid hormone signaling pathway	111/6113	118/8732	6.95599e-11	2.21201e-09	7.90787e-10	20466/56637/16410/16653/19744/17978/18747/54720/18706/18750/15182/18519/11931/56421/21834/18795/11928/11652/56717/18796/69790/210789/15251/74769/12371/98660/18751/26395/18708/329650/216154/11461/17979/18640/20544/72469/18798/68975/20846/110157/18709/18710/21833/18803/15461/72472/18132/18749/12015/18797/67381/11936/17869/232975/17246/15183/234959/11933/20779/22059/11938/20502/18129/20185/26417/18131/328572/20183/53901/18607/22417/26896/56458/13982/18799/20182/76199/26413/20525/23797/18176/26396/23989/18707/27222/13370/58807/18821/19014/12914/18752/13371/17977/12387/327987/20181/14463/59024/12443/433759/140781/74055/22084/11465/18128/234779/14534/11651/11932/16416/18802	111
mmu01521	EGFR tyrosine kinase inhibitor resistance	77/6113	79/8732	3.08319e-10	8.91323e-09	3.18646e-09	56637/16653/14173/13867/13645/56484/271849/18706/18750/20416/14183/16451/26362/13684/12048/20848/100042150/11652/20104/56717/74769/16001/18751/26395/18708/13685/19211/18596/72508/110157/18709/18710/109880/18803/20662/15461/11836/12015/218268/20418/13649/20779/13866/14784/54635/18015/26417/12043/18591/16193/20663/216148/12028/26413/16452/26987/23797/18176/16000/12125/26396/18590/15234/211323/18707/58988/18752/22339/16194/18595/14388/16542/14184/14456/234779/17295/11651	77
mmu05211	Renal cell carcinoma	67/6113	68/8732	8.02406e-10	2.05967e-08	7.36326e-09	94315/16476/67923/16653/14194/18706/70584/11652/56438/15251/74769/26395/18708/107746/214230/109905/241656/110157/18709/18710/109880/20662/12928/15461/11863/12575/12929/11836/11864/12015/209446/18481/215449/14784/26417/328572/18591/112405/112407/71745/20663/19247/26413/20525/216805/23797/18176/23871/26396/18479/15234/18707/12540/112406/12914/21808/67673/22339/21809/224105/14388/19353/21803/22346/17295/11651/13819	67
mmu05220	Chronic myeloid leukemia	74/6113	76/8732	8.42002e-10	2.05967e-08	7.36326e-09	13557/16653/27015/23882/271849/18706/15182/20416/12048/11350/12402/11652/12576/74769/17873/21812/26395/18708/18033/110279/13197/12567/17128/110157/18709/18710/107986/109880/20662/12928/15461/12575/13017/12929/11836/13555/12571/12015/20418/17869/17246/17127/16151/22059/14784/26417/21813/20663/216148/14013/12028/19247/26413/18035/23797/18176/26396/13016/12394/18707/12675/21808/14389/20851/21809/12443/19645/433759/19697/12018/20850/16150/21803/11651	74
mmu05213	Endometrial cancer	58/6113	58/8732	9.61052e-10	2.18296e-08	7.80403e-09	56637/16653/17350/13645/12386/27015/56484/21415/23882/18706/216033/13712/11652/74769/17873/12371/12006/26395/18708/19211/13197/110157/18709/18710/12005/107986/109880/20662/15461/12575/11836/12015/17869/11789/13649/22059/13866/14784/26417/18607/20663/12028/26413/23797/23805/18176/16202/26396/12385/18707/21416/12387/12443/12018/16842/21414/11651/12550	58
mmu05016	Huntington disease	175/6113	199/8732	1.28262e-09	2.71915e-08	9.7209e-09	20683/20466/208647/215114/66594/28080/12064/73916/11771/67665/226646/66046/11951/72504/11947/69875/68922/67710/11773/11783/16438/13063/66445/68202/66945/15182/330355/110084/217864/26427/66043/231329/11957/15194/67184/12912/22272/237336/12867/110082/18795/14682/22334/12868/230075/14812/20463/17992/12866/232910/12757/18796/54152/67130/74325/12913/13191/12371/67942/21780/11739/78330/72900/17995/12367/11950/11949/237806/71770/327954/225887/67680/68198/104130/66694/407785/69920/67126/18798/231991/66420/11772/66152/67300/68375/66142/68342/227197/18797/68194/100041273/100042503/71679/69241/12861/78284/108071/22059/22333/18181/12859/245841/66576/20020/17991/14810/20656/78174/105675/75406/66414/20022/328572/66925/66916/14776/69654/407790/21817/12857/22335/12028/12370/66091/12858/66377/21374/69590/66218/11740/66052/627872/13385/56087/54405/12864/66495/381917/67530/105000/17993/66416/228980/20655/19017/19016/110323/12914/67003/228033/70316/11946/20021/75512/66108/69833/67305/13411/75563/432611/100101919/433759/67273/69926/14775/68349/14778/227058/170770/66491/595136/22273/15114/227606/13417	175
mmu04910	Insulin signaling pathway	126/6113	139/8732	3.30347e-09	6.56565e-08	2.3472e-08	106628/56637/16653/16367/19744/208650/15275/18762/18747/17347/216233/271849/18706/19046/18759/108099/20416/14936/26420/19062/216019/19088/13684/13712/12402/108097/11652/20104/56717/20411/68961/14378/74769/18770/384783/26395/26414/18682/19082/18708/19268/19079/13685/107746/19085/72508/54646/212032/110157/18709/18710/109880/20662/12928/15461/26419/12929/110078/110094/11836/18749/74370/12015/218268/20418/105651/140491/12313/16337/19084/12315/14784/26417/67296/18607/19246/102093/56458/103988/14104/20663/216148/16890/228966/244416/232493/26413/26987/15277/23797/107476/18176/17346/26396/105787/19045/23921/18707/12703/19087/64930/58988/19047/434233/108079/19017/74551/53413/20787/12702/14120/100705/12314/104215/16150/53412/110095/14251/16334/68401/22084/20528/19309/16332/11651/18576	126
mmu04722	Neurotrophin signaling pathway	111/6113	121/8732	4.99819e-09	9.34955e-08	3.34244e-08	192656/16476/56637/26406/12064/16653/73086/72843/11848/26400/16367/18212/12322/192662/56484/20112/94275/271849/18706/20416/26420/11911/11350/23939/12326/11652/18213/74769/17164/26395/26414/18708/108960/18033/18036/107746/170936/20661/12323/108058/109905/29857/19094/110157/18709/26408/18710/109880/18803/20662/12928/15461/26419/12929/12325/266632/12015/17179/20418/26416/12313/22059/215449/12315/14784/26417/12043/18607/18753/22062/77480/19164/20663/216148/23938/19165/12028/19247/26413/18035/26401/23797/18176/11857/26396/22627/22034/73914/327826/18205/23921/110651/18707/12540/14570/20399/18053/14388/12314/18037/19697/19353/16150/14103/12070/67071/16179/234779/16923/11651/20111	111
mmu00230	Purine metabolism	123/6113	136/8732	7.30857e-09	1.29118e-07	4.61594e-08	23971/18578/54195/171567/22262/107569/238871/66401/13178/110385/12497/11566/218461/14198/271639/11639/11637/231327/67054/18582/105446/11565/76025/229949/210044/382985/18102/27369/432530/14450/73707/12495/18577/229363/328099/11514/18587/229589/23984/18574/239134/18770/242202/74167/72157/230103/18583/29863/23917/18575/66355/16434/70881/234889/14923/241489/11534/14544/103850/68695/207728/224794/11717/11821/66681/108147/18160/209558/54611/18573/20133/66566/18585/18746/104111/633979/75686/78801/14919/12499/94041/19139/224129/215446/76952/18103/102216272/22436/60596/23918/11636/229665/15452/66358/104110/23959/54369/50773/109674/56520/11515/18605/53893/23972/12496/11512/14917/11564/76974/110855/237823/78600/79059/20135/68106/110639/56248/245650/66763/231903/18588/18576/230718	123
mmu05017	Spinocerebellar ataxia	90/6113	96/8732	7.9503e-09	1.33063e-07	4.75697e-08	20683/52639/71722/18044/69597/19664/13131/14799/16438/54138/18706/18750/14816/16504/16439/26420/237336/75669/22030/18795/14682/225326/11652/14812/56717/19699/18796/100504663/14800/80913/74769/56543/18751/12286/26414/67134/18708/14811/22241/233871/12421/19883/80912/67013/18798/110616/20513/14169/18709/26408/18710/26419/18797/229906/76559/11938/20238/14810/641340/74781/22433/78943/65115/16440/22065/242443/74143/20190/22359/23797/21374/51897/20743/226153/228361/53623/18707/329015/81601/18752/29869/68118/56208/52335/114896/14814/14813/11651/227606/20239	90
mmu05132	Salmonella infection	189/6113	219/8732	9.26381e-09	1.47295e-07	5.26575e-08	17113/192656/16476/22027/19344/76884/19264/17886/17874/11848/73178/26400/11852/77579/19158/22166/17281/19345/21415/13063/76709/13430/17920/17883/16646/56551/26420/271457/11308/228545/286940/16648/22030/19159/225326/11652/20336/71609/66482/68652/11797/16176/53791/105504/224014/11867/382562/67771/12367/14433/26395/320795/26414/20130/16649/11461/13426/18033/15519/19157/26397/17904/216459/101314/218035/66513/234686/14281/56455/67068/29857/19094/11840/66724/110157/213575/56044/13427/27050/26409/15461/26399/110350/26419/70297/74192/20194/266632/18643/11845/17869/75465/26416/192176/77573/16151/71960/68089/16594/18481/19349/17879/235661/26417/12043/50884/110750/622434/16193/19878/15516/68097/19766/280408/18645/234663/353047/20430/170625/12028/26413/245880/12370/18035/27205/17885/23797/71732/26396/66395/22034/18479/21898/12369/56443/668940/56532/216799/12540/12675/667772/105855/21416/26398/67268/80743/72318/56382/269338/53413/81897/14082/12387/74764/17884/71999/21402/13424/80837/100041194/17882/226421/67938/56378/235406/19697/319642/19353/12018/67117/16593/16150/16842/21414/170760/21899/12306/100040531/16179/11465/66616/17087/21937/11796/11651/21648/17880/544791/98932	189
mmu03460	Fanconi anemia pathway	51/6113	51/8732	1.18817e-08	1.79923e-07	6.43219e-08	230484/17350/68240/60534/27015/26447/193838/20892/12189/18861/104806/211651/56210/101831/272158/67030/19891/237211/14088/50505/72775/12144/75764/237911/100040608/235610/67561/67196/21975/245000/52864/74386/68275/21976/13870/19714/19361/71711/12190/268465/330554/71885/15205/80905/233826/71718/208836/114714/14087/223970/69928	51
mmu04150	mTOR signaling pathway	137/6113	154/8732	1.48805e-08	2.05739e-07	7.3551e-08	56637/16653/14365/11848/16367/19744/329679/20869/72149/27401/13544/277854/20112/18706/73834/18750/13543/319481/67605/22419/74747/20393/13684/66290/11652/268706/66096/20104/56717/97998/338375/11973/74769/83409/14370/16001/18751/20539/75705/66237/26395/56430/18708/230784/13685/22241/216742/69008/19211/227154/11964/252875/11966/66144/72508/216795/110379/72124/110157/18709/17168/18710/108664/109880/20662/15461/68441/268933/74370/14362/56716/218268/75425/16337/17254/52187/14783/14784/26417/54170/66335/56692/14245/18607/22417/20663/66508/56032/227743/26413/14369/26987/216805/23797/18176/16000/67046/80909/26396/105787/22412/22420/110651/18707/245670/12283/12675/22421/22413/16974/78757/64930/58988/108079/22415/18752/68576/29869/71718/22409/13542/20890/14366/109270/71962/16150/22411/22422/16334/320311/22084/67071/14371/21937/93735/11651/20111	137
mmu04390	Hippo signaling pathway	137/6113	154/8732	1.48805e-08	2.05739e-07	7.3551e-08	56637/72930/51792/14365/269643/103583/12386/18762/19052/68473/211652/56289/18016/13544/21415/58220/22601/19046/216033/18759/22630/13543/12234/17126/12695/15902/12167/22419/29806/56217/11797/22631/14370/21812/12006/13383/56274/17125/11461/97064/11705/12161/54401/12444/209456/17128/71978/22628/22629/216795/14633/50523/53310/12005/12162/14362/16414/17869/11789/12445/27373/17127/23859/93960/232157/170788/93742/21813/73699/17131/15901/22417/21677/73246/22062/319710/93737/14219/56513/16897/52432/14369/23805/22627/13385/12385/19045/22412/12166/11799/22420/241324/22421/22413/16798/21416/12168/27494/21676/19047/434233/105782/22415/21678/21808/12387/22409/19053/21679/64010/242316/12156/13542/14164/20890/14366/21809/12443/12164/18787/11839/104318/16842/21414/22411/22422/11576/170770/21803/217325/11465/14371/93735/20583/14563/12160/12550	137
mmu01522	Endocrine resistance	87/6113	93/8732	1.93758e-08	2.5185e-07	9.00359e-08	13557/20683/16476/16653/18747/59035/271849/18706/20416/26420/210044/432530/11652/56717/12576/11514/74769/16001/26395/26414/18708/17979/12567/14281/72508/29857/19094/110157/18709/18710/109880/20662/15461/12575/26419/18132/11836/13555/18749/12015/20418/26416/13649/17246/20779/14083/22059/13866/18129/20185/14784/26417/18131/12043/104111/13982/20663/216148/12028/26413/224129/13983/23797/18176/16000/26396/104110/18707/17390/14683/58988/11515/17395/19014/13388/16449/16450/11512/27413/12443/19645/76854/18128/15200/11651/54485/13389	87
mmu04935	Growth hormone synthesis, secretion and action	106/6113	116/8732	1.97996e-08	2.5185e-07	9.00359e-08	56637/208647/16653/16367/18747/16477/14672/11909/216233/16438/271849/18706/271639/16005/18750/20416/26427/16439/26420/210044/12912/12292/11911/432530/18795/20848/14682/11652/56717/18796/20607/11514/12913/74769/384783/12289/18751/26395/26414/16009/18708/54652/26397/12288/14281/18798/231991/29857/19094/12915/20846/14678/14600/110157/18709/18710/18803/20662/12928/15461/26399/26419/12929/18749/18797/20418/26416/78284/14679/14083/12927/14784/26417/328572/104111/16440/20663/216148/14677/26413/224129/16452/26401/23797/18176/16000/26396/14602/104110/18707/12703/14683/26398/11515/20605/12914/18736/18752/12702/20606/11512/20851/20850/234779/11651/14601	106
mmu00562	Inositol phosphate metabolism	70/6113	73/8732	2.43219e-08	2.97476e-07	1.06347e-07	104776/170749/212111/18717/83493/18711/18706/16331/320404/84095/16330/219135/19062/75678/228550/101490/18795/69718/217837/320634/269180/18719/225326/18718/52858/18796/74769/55980/18705/104015/19211/224020/269615/72469/18798/233011/240752/21991/234515/18720/18803/17772/97287/54384/77116/18797/108083/107650/227733/117150/18704/269437/20975/103199/18799/242291/16329/18707/170835/71780/114663/64436/53332/74302/17330/30955/74055/234779/16332/18802	70
mmu04714	Thermogenesis	196/6113	230/8732	4.44542e-08	5.04906e-07	1.80502e-07	208647/56456/66594/67155/28080/16653/19744/226646/66046/11951/18747/11947/69875/104263/20112/11909/20587/66445/68202/271639/66945/108099/14081/20586/26427/66043/75597/11957/68493/67184/210044/19091/231430/12912/67605/22272/83796/12867/432530/66379/239985/12868/230075/108097/20104/56717/20463/17992/12866/67130/11514/12913/68185/67942/78330/72900/329003/214663/17995/66359/11950/19082/11949/70673/19079/11461/67892/225887/67680/26397/69893/68094/68198/104130/66694/407785/67126/70383/23945/231991/72508/20588/29857/19094/93760/74205/26408/83797/66152/20662/69802/15461/18160/66993/12801/68375/66142/68342/227197/18749/74370/73694/56716/66272/12895/68194/100041273/100042503/26416/50721/71679/19092/12861/78284/76178/12859/12856/66576/17991/78174/69487/14784/70127/75406/66414/76947/66925/66916/29861/104111/407790/20663/16890/216739/12857/14182/224129/66091/12858/66377/18176/66218/50790/66052/277250/66706/105787/327826/54405/12864/104110/110651/66495/67530/17993/52469/66416/14683/68033/226139/64930/433256/58988/11515/83379/108079/19017/19016/110323/11958/67003/228033/70316/11946/99982/66108/11512/12894/78070/69702/27425/12164/83766/11556/67273/68349/66853/57423/22084/67071/595136/22273/11465/20111/57376/57279	196
mmu04211	Longevity regulating pathway	84/6113	90/8732	4.69089e-08	5.04906e-07	1.80502e-07	208647/75747/16653/16367/19744/18747/20869/56484/11909/18706/108099/93759/26427/72674/210044/12912/67605/13684/11911/11793/432530/12326/108097/11652/56717/11514/12913/74769/384783/16001/12359/19082/18708/230784/19079/13685/18033/22241/12421/68465/231991/72508/12915/140742/18709/18710/15461/18749/74370/207565/218268/72993/78284/16337/22059/20656/104111/56458/12028/77683/224129/26987/23797/18176/16000/105787/51897/104110/18707/64930/58988/11515/108079/19017/19016/11512/16591/68118/110147/19697/11450/16334/22084/11651	84
mmu04914	Progesterone-mediated oocyte maturation	84/6113	90/8732	4.69089e-08	5.04906e-07	1.80502e-07	12566/56150/16653/18747/52206/12428/20112/18706/56371/67579/66440/12532/26420/210044/20878/432530/18667/11652/52563/11514/74769/69010/16001/26395/26414/231207/110033/68999/18708/15519/20868/17120/69957/29857/19094/14678/110157/18709/12534/18710/109880/26419/11836/18749/66156/59008/268697/26416/330228/14679/12877/26417/15516/104111/268930/12531/12427/14677/26413/224129/23797/71890/17451/16000/12235/17222/12530/70891/18817/104110/110651/18707/217232/11515/99152/208922/11512/16334/67071/12442/56317/11651/18576/20111	84
mmu04810	Regulation of actin cytoskeleton	185/6113	216/8732	4.76326e-08	5.04906e-07	1.80502e-07	16410/76884/53978/16653/14673/56419/17907/14173/17886/22330/11848/73178/329251/13645/232906/241226/29875/77579/19877/18717/544963/60595/18711/76709/18706/19046/14172/70584/14183/22324/16400/13367/16401/319480/21844/108100/18719/30938/18718/14180/13800/12669/74769/11867/12671/382562/83767/16885/14745/54004/17931/14701/67771/109711/26395/18708/20130/320910/11461/12062/14165/109700/101314/18596/381924/214230/329165/226970/17532/20544/19303/213119/241656/57257/16886/16801/110157/18709/18710/109880/18720/20662/12928/64654/15461/12929/11836/74192/16412/18643/108083/80857/243764/16414/11789/219140/13649/71960/20779/68089/14083/18481/12927/117150/54635/16402/26417/330662/50884/73341/18591/19878/104099/14061/107589/12672/22325/18645/213788/54126/228785/69632/12631/20663/20430/381810/14182/26413/66922/12767/23805/18176/17451/16420/26396/18479/18590/19045/216963/56443/16398/16404/18707/12540/14674/16403/105855/14171/17898/16419/238564/67268/19047/434233/17698/213435/232807/100503710/14163/242687/14176/16399/14164/18595/224105/231637/404710/16407/67938/56378/20315/19353/237860/14184/19684/20259/16334/12632/245857/11465/227753/23920/98932/16416/19241	185
mmu04137	Mitophagy - animal	61/6113	63/8732	6.27226e-08	6.43413e-07	2.30018e-07	13666/20683/16476/16653/56484/170731/66687/56486/13001/50873/84092/26420/17966/233204/213948/17342/11911/12048/11793/93739/66437/17684/245860/15251/94044/12995/26414/20130/22241/67414/17532/12177/72018/14479/22187/15461/26419/57436/13555/214952/100756/20779/22059/209446/19349/56480/66922/18176/18412/71648/52440/228361/21425/68943/59040/226421/66169/19697/12176/13000/56208	61
mmu05210	Colorectal cancer	82/6113	88/8732	8.42493e-08	8.37227e-07	2.99307e-07	16476/56637/16653/17350/11848/13645/27015/17686/64143/21415/13063/23882/18706/17126/13176/26420/17685/11652/56717/74769/17873/12371/21812/12006/12367/26395/26414/18708/13197/17128/14281/72508/110157/18709/56044/18710/12005/107986/109880/17688/20662/15461/12575/26419/11836/12015/72993/17869/11789/13649/17127/19730/22059/14784/26417/12043/21813/20663/12028/26413/23797/23805/18176/12125/26396/11799/18707/21416/58988/21808/12387/21809/12443/11839/19353/12018/16842/21414/170770/21803/13874/11651	82
mmu04152	AMPK signaling pathway	113/6113	126/8732	9.78708e-08	9.25075e-07	3.30712e-07	17274/208647/19326/72930/51792/269643/16367/19744/15357/19052/13629/20869/12428/74343/18641/72149/56484/57915/19054/226849/18706/68365/108099/170768/93759/26427/72674/14936/21770/26932/59021/12912/235542/67605/56421/20250/108097/11652/56717/270198/19325/14378/12913/74769/384783/16001/15568/19082/18708/19079/13685/22241/69008/227154/68465/18640/71978/231991/72508/18709/18710/26409/56690/74370/207565/12895/78284/16337/329065/18642/59032/73699/13631/12638/18607/225849/56458/14104/12427/16890/232493/52432/30049/23797/11549/107476/16000/105787/18707/12283/26931/20249/64930/58988/108079/19017/19016/74551/20787/14120/15378/100705/19053/12894/78070/12443/18639/11450/16334/68401/22084/20528/11651	113
mmu05215	Prostate cancer	91/6113	99/8732	9.91811e-08	9.25075e-07	3.30712e-07	13557/22027/12566/56637/208647/16653/13645/104156/21415/18706/14183/26427/12912/11911/11652/56717/12576/12913/74769/12448/12371/16001/26395/18708/18791/18033/15519/19211/18596/12447/231991/110157/18709/18710/109880/20662/15461/12575/18792/11836/13555/12015/16178/13649/17246/16151/78284/22059/13866/14784/54635/26417/12043/328572/18591/18607/15516/13876/56458/20663/14182/26413/18035/23797/18176/16000/26396/20732/18590/14869/18095/18707/12675/11835/21416/17395/12914/12387/18595/12443/21417/19645/14870/19697/94224/16150/16842/21414/16334/11651/23920	91
mmu04068	FoxO signaling pathway	117/6113	131/8732	1.01816e-07	9.25075e-07	3.30712e-07	12566/16653/19374/16367/13645/12581/12452/20869/27401/56484/170755/11920/23882/18706/26556/67526/108099/15228/14816/56486/93759/13611/26420/20393/93739/20848/73251/108097/11652/14378/12576/252870/74769/384783/17873/16001/21812/12359/18099/26395/26414/19082/18708/19079/19211/13197/12444/17128/329934/29857/19094/110157/18709/18710/109880/20662/15461/12575/26419/20873/11836/57436/20620/12053/268697/26416/216439/13649/17246/27373/17127/16337/19651/58231/20656/12795/14784/26417/21813/328572/16193/18607/67731/26557/56458/20663/16598/26413/23797/18176/16000/66822/12125/26396/105787/27219/18817/18707/12675/108079/12914/74551/21808/54601/21809/12443/12176/16150/14103/16334/68401/19373/12442/20528/21803/13609/11651	117
mmu04730	Long-term depression	59/6113	61/8732	1.20874e-07	1.06772e-06	3.81708e-07	18783/14687/16653/14673/54195/51792/14681/19052/211429/14799/14672/16438/18750/14816/16439/19091/18795/14682/12921/18796/14800/329502/239134/16001/18751/12286/26395/234889/18798/14804/14678/110157/109880/15461/11836/18797/19092/14679/26417/73699/12918/16440/18125/14677/26413/20190/18176/16000/60596/26396/53623/14674/14683/18752/19053/17096/19051/232889/271844	59
mmu04070	Phosphatidylinositol signaling system	90/6113	98/8732	1.31026e-07	1.12612e-06	4.02584e-07	219024/170749/212111/110911/320127/18717/380921/83493/16438/217480/18711/18706/16331/320404/18750/84095/227399/16330/16439/219135/19062/75678/228550/27399/101490/18795/69718/217837/320634/269180/18719/225326/104418/18718/52858/18796/74769/55980/18705/18751/18708/104015/19211/224020/56077/72469/18798/233011/240752/227333/18709/18710/234515/327655/18720/18803/17772/97287/54384/77116/18797/108083/107650/74596/72519/12313/117150/18704/12315/110197/20975/18799/16440/242291/110524/16329/13139/18707/76500/170835/114663/64436/18752/53332/12314/74302/74055/234779/16332/18802	90
mmu05205	Proteoglycans in cancer	175/6113	205/8732	1.83014e-07	1.53154e-06	5.4752e-07	16410/16653/14173/13867/14365/11848/329251/14000/18747/29875/12322/19877/16438/18706/19046/18750/17126/22324/109676/16439/22419/319757/286940/13712/20848/12402/21844/11733/11652/20104/56717/20969/15251/74769/14370/11735/16001/12389/18751/17931/12367/75705/26395/18708/20130/11461/83383/15529/17532/12323/108058/20544/19303/72508/15170/57257/29857/19094/216795/16801/110157/18709/18710/109880/18803/20662/19206/15461/22370/12575/18792/11836/12325/16412/18749/14362/14733/18569/17869/26416/13649/17246/13207/192176/20779/14083/22059/13345/13866/14784/16402/26417/16160/18607/19878/13869/20423/22417/22325/13982/16440/69632/20663/19247/14182/26413/66922/14369/23797/18176/16000/26396/13039/18479/19045/22412/327826/21898/15234/22420/13043/16398/69253/18707/12540/545291/22421/17390/22413/12512/16419/21825/58988/17395/19047/434233/12842/17698/22415/18752/232807/21859/21808/12387/22409/22339/66911/12390/20890/14366/12443/14388/14734/18793/16542/19353/15442/71950/74055/22411/22422/14103/15163/19684/15530/21803/11465/15200/14371/234779/17295/93735/11651/12505/16416	175
mmu03420	Nucleotide excision repair	43/6113	43/8732	2.09764e-07	1.71038e-06	6.11458e-07	19359/68240/22590/99375/18538/18972/56438/19891/14885/71991/59001/66671/50505/22592/66979/13872/209357/26370/107986/22591/18971/13194/319955/69745/12572/18974/19358/68275/69263/13870/16881/72151/19687/106344/17420/13871/19718/18973/72584/67967/66467/23894/14884	43
mmu05223	Non-small cell lung cancer	63/6113	66/8732	2.24098e-07	1.78158e-06	6.36911e-07	13557/16653/13645/27015/56289/56484/14198/23882/18706/18750/218772/20848/11652/74769/17873/12371/11682/18751/26395/18708/54354/13197/12567/110157/18709/18710/107986/109880/18803/20662/15461/12575/11836/13555/12571/12015/13649/22059/58231/13866/14784/16453/26417/20183/18607/20182/20663/12028/26413/78798/23797/18176/26396/18707/18752/20181/20851/12443/19645/12018/20850/234779/11651	63
mmu04144	Endocytosis	224/6113	269/8732	2.82976e-07	2.19479e-06	7.84632e-07	72685/19344/17274/19326/20479/107338/76959/15512/14772/218038/11771/330319/11848/73178/15481/107568/225861/208650/13429/215445/18762/216869/12343/19158/26385/18717/19345/54198/70527/11773/77407/20404/16574/58220/232227/76709/78618/13430/227700/18759/57440/14183/17126/216238/234353/84092/13859/271457/54673/67588/19334/12402/77038/19159/243621/69091/18719/105513/30930/13196/232910/83814/12757/67282/19325/74325/73728/103967/11867/75608/215632/52055/66201/347722/16001/12389/66371/21812/20844/268451/17999/67771/20405/73711/72543/11844/71770/67804/19157/218441/16573/65114/16835/71955/68953/330192/14773/75788/55988/11842/15239/11840/69178/11772/12345/18720/98878/22187/28084/15461/67300/22365/13660/56440/74192/66700/22042/11845/211673/68524/216439/13649/17246/58194/107305/17127/99371/18805/20779/68089/211914/212285/30948/19349/227733/16004/18806/93742/116733/21813/68767/69150/19341/216724/56324/68942/100017/18854/16572/74998/16184/74002/213990/319740/93737/66313/78287/56513/69780/245666/234852/12767/140500/24013/13855/54189/15042/72183/240095/110355/22034/12340/15482/52348/216963/227288/56443/109689/12540/16396/26431/13858/20408/229285/72318/53869/66251/319277/28006/64931/70160/56433/259300/215280/106572/98366/12390/18595/27965/69710/71889/67028/13854/106952/56378/228998/320129/13132/14184/223593/14964/193740/75767/14991/14276/15511/230597/194309/15039/15051/18571/667803/630294/15024	224
mmu04115	p53 signaling pathway	67/6113	71/8732	3.51718e-07	2.66301e-06	9.5202e-07	12566/75747/12452/12450/98376/11920/11783/13063/23882/30954/20438/107831/382985/12048/68098/50883/29870/67874/12448/17873/12371/12367/16009/230784/19211/12447/13197/12444/12567/140742/66940/12534/107986/12575/20724/12571/268697/245000/12445/26374/17246/22059/12043/22062/57913/12028/17248/12370/68428/16000/53892/20437/21825/12649/22401/12122/12443/55948/18787/13663/20135/12521/170770/22084/12442/71361/64058	67
mmu05212	Pancreatic cancer	71/6113	76/8732	4.93003e-07	3.64593e-06	1.30341e-06	13557/16653/19765/13645/27015/64143/23882/18706/16451/17126/26420/12048/20848/11652/56717/74769/17873/12371/21812/26395/26414/18708/18033/13197/12567/17128/72508/20846/110157/18709/56044/18710/107986/109880/12575/26419/11836/13555/12571/12015/13649/17127/16151/18805/19730/22059/13866/18806/26417/21813/73341/19361/12028/12190/26413/23797/18707/12540/12675/58988/21808/22339/21809/12443/19645/19697/19353/12018/16150/21803/11651	71
mmu04114	Oocyte meiosis	106/6113	119/8732	5.70839e-07	4.10099e-06	1.46609e-06	12566/56150/51792/19058/103583/67141/19052/18747/12322/52206/20112/16438/226849/19046/22630/67579/12234/66440/12532/16439/21770/26932/210044/19055/20878/72415/432530/18667/52563/56438/11514/22631/69010/12448/16001/13006/26395/231207/68999/17120/12447/54401/69957/12323/108058/22628/29857/19094/22629/12534/12325/18749/66156/24061/59008/268697/26416/330228/12313/12877/12315/19057/26417/73699/104111/268930/225849/30939/16440/26413/224129/71890/17451/16000/12235/22627/17222/107995/19045/70891/18817/104110/110651/26931/78803/217232/11835/19056/11515/19047/434233/20874/99152/208922/105988/19053/11512/21402/12314/26965/16334/67071/12442/56317/19059/20111	106
mmu05225	Hepatocellular carcinoma	148/6113	172/8732	5.80329e-07	4.10099e-06	1.46609e-06	13557/56637/56456/67155/16653/14365/27015/13544/21415/20587/23882/271849/18706/18750/93687/13543/20416/20586/17126/22419/103140/12048/83796/13712/239985/66447/11652/56717/74769/14370/17873/16001/18751/21812/12006/26395/14871/18708/14873/68214/11461/77044/19211/68094/14862/13197/72057/12567/17128/72508/20588/93760/216795/110157/18709/18710/12005/83797/107986/109880/18803/20662/15461/66993/12575/11836/13555/12571/12015/14362/20418/17869/11789/13649/17127/15368/22059/14296/50493/14784/70127/26462/26417/21813/14866/29861/14865/22417/20663/216148/14867/12028/18104/26413/14369/23797/23805/18176/26396/14872/22412/15234/14869/22420/18707/22421/22413/21752/16974/21416/58988/26992/212398/22415/18752/21808/12387/22409/232223/13542/20890/14366/21809/12443/83766/14388/14860/66923/19645/14870/68312/12018/16842/21414/22411/22422/56615/21803/11465/14371/234779/14859/50868/17295/93735/11651/14863/57376	148
mmu05222	Small cell lung cancer	84/6113	92/8732	6.83255e-07	4.72337e-06	1.68859e-06	13557/12566/17187/16410/27015/27401/11783/14198/13063/23882/18706/16780/16773/16782/66197/16400/218772/54124/12048/22030/11652/12827/11797/226519/12576/74769/12448/17873/12371/16774/16776/12367/18708/12826/18033/19211/12447/13197/12567/18709/18710/107986/12575/12828/13555/22033/16412/12571/17869/22031/16151/14083/22059/16775/23928/12043/20183/20182/19225/12028/16779/18035/23797/22034/16398/18707/12675/16403/94216/20181/16399/12443/22032/22642/19645/11798/19697/12829/12018/16150/16772/16777/11796/11651	84
mmu04530	Tight junction	143/6113	166/8732	7.78052e-07	5.26427e-06	1.88196e-06	16476/17274/104027/72930/51792/17886/11848/26400/269643/18762/19052/18747/242894/77579/20869/19877/27375/76089/18016/60595/15525/58220/16800/18759/108099/18754/17883/66713/26420/12695/224912/56492/18538/21844/108097/22142/73608/56217/83814/56449/12289/13383/17999/109711/26414/19082/19079/11461/192786/17904/216459/75723/74117/22145/227157/12567/70497/71978/109905/74094/83964/53310/26408/235442/14924/26419/54357/16412/18749/17356/60363/71960/20779/23859/17475/17879/13866/70737/93742/434204/73699/12638/21873/19878/68328/68188/93737/18417/56513/22143/16897/52432/58187/17885/26401/72058/105787/67374/13043/12394/668940/12540/667772/27494/67268/22146/12479/74987/108079/17698/105782/23828/53857/56332/22144/17884/19053/14463/17882/12443/102098/12737/67938/18260/19353/56173/71908/72065/26941/15163/19684/22323/217325/11465/21872/242653/17880/544791/114141/98932/238463/12738/68178	143
mmu03040	Spliceosome	128/6113	147/8732	8.08721e-07	5.35778e-06	1.91539e-06	15381/60321/68988/56070/15512/64340/53317/56194/15481/66125/56215/66642/66101/72047/76522/15382/70052/225160/66070/71713/50783/27967/229279/68981/67332/67039/66877/68183/107686/19656/230596/27366/17149/72654/233073/20643/66492/66921/66585/66810/51810/76479/57905/53817/81898/67439/20222/28000/192159/19655/20637/320632/22185/13204/11834/20462/19848/71702/20382/20624/108121/68592/67678/75062/68479/20384/110809/21681/66055/225027/67996/76938/13207/319322/15387/68879/53607/69878/67958/20227/54633/101214/14105/67465/68011/70767/433702/68092/54614/217207/78651/107701/66373/67959/66354/74351/192170/15482/27756/20383/23983/57317/60365/69192/28035/193116/56009/68816/67229/76936/97418/55934/20641/66618/20630/66094/331401/231889/108014/20638/66441/73666/20639/193740/56031/15511/212880/101943	128
mmu04928	Parathyroid hormone synthesis, secretion and action	96/6113	107/8732	8.85113e-07	5.7442e-06	2.05354e-06	20683/208647/142681/18578/14673/11848/238871/18747/110385/216869/14672/11909/13653/16438/18750/26427/16439/210044/16478/12912/11911/432530/18795/14682/17261/18577/18796/11514/12913/22337/18751/17391/26395/20505/14281/18798/231991/12915/14678/17260/16801/110157/109880/64654/75547/12575/11836/18749/18797/18227/13649/78284/18805/14679/12393/18806/26417/12043/17388/23948/20183/104111/16440/20182/14677/14182/26413/240047/224129/21943/17389/213498/104110/109689/14674/17938/14683/16974/12095/11515/16658/18752/17258/12097/20181/11512/16591/12374/17387/74499/20531/26941/19227/19228/15200/13115	96
mmu04340	Hedgehog signaling pathway	46/6113	47/8732	1.06324e-06	6.74984e-06	2.41305e-06	56637/103583/18747/216869/70425/93687/103236/12234/24069/319757/26554/20747/269878/19207/17237/57810/214897/12444/75788/14633/19206/14634/18749/117606/27373/12043/20423/66313/233812/16568/59056/68525/14632/110355/14725/109689/14451/240888/16576/76857/12443/13363/15245/104318/320129/26965	46
mmu04933	AGE-RAGE signaling pathway in diabetic complications	91/6113	101/8732	1.08252e-06	6.74984e-06	2.41305e-06	16476/11596/16653/22340/18762/13653/18706/18750/16175/18754/17126/26420/13367/18795/20848/11652/12827/18796/16176/12576/74769/18751/21812/12367/26414/18708/12826/18033/12567/17128/72469/18798/29857/19094/20846/18709/18710/18803/15461/18127/26419/15894/12828/18797/18712/14205/26416/17127/237038/11606/26417/12043/21813/16193/18753/56458/18799/12028/26413/16452/23797/18176/21824/18707/12540/17390/14066/12825/94216/22341/12842/21808/22339/11607/20851/21809/12443/20296/22329/18787/19697/19353/12829/20850/74055/13614/18018/21803/234779/11651/18802	91
mmu05100	Bacterial invasion of epithelial cells	68/6113	73/8732	1.18734e-06	7.26105e-06	2.59581e-06	54204/22330/11848/73178/13429/12386/78514/140579/76709/140580/13430/271849/18706/216033/20416/18000/12402/12757/74325/103967/74769/11867/56526/83767/12389/67771/18708/11461/19303/52398/18709/20362/18710/12928/67300/12929/74192/16412/20418/20779/68089/14083/12488/12927/234683/16402/330662/622434/53860/216148/71890/16202/12385/13043/24050/56443/18707/12540/12387/242687/12390/14388/56378/19353/15163/11465/17295/12550	68
mmu04022	cGMP-PKG signaling pathway	148/6113	173/8732	1.24644e-06	7.34015e-06	2.62408e-06	208647/14673/54195/19058/11848/16367/16531/67972/19877/14672/11909/16438/19046/18754/26427/16439/19735/11931/210044/19091/19055/12912/12292/11941/11911/432530/58802/18795/14682/22334/11928/11652/17261/20807/11548/18796/110891/11514/12913/239134/242202/384783/98660/12289/11739/230103/17931/110893/26395/54652/234889/72413/12062/12288/18021/100502876/18798/231991/12915/14678/17260/110157/207728/20541/18160/18127/333329/17259/105980076/18159/12015/18797/54611/14886/11936/232975/19092/11933/78284/320207/12313/14679/16337/22333/11938/12315/19057/105675/26417/11539/19878/107589/104111/16440/228785/18019/22335/14677/26413/224129/23797/11549/11740/60596/26396/320707/11554/19045/11551/104709/104110/27222/14674/57080/381290/13617/19056/22068/238564/11542/18821/11515/11550/19047/434233/213435/17258/11553/11555/11512/16532/14463/11607/13618/12314/11556/140781/30955/16334/11552/18018/22323/19059/11651/18576/98932/11932/12788	148
mmu05010	Alzheimer disease	148/6113	173/8732	1.24644e-06	7.34015e-06	2.62408e-06	13666/15925/56637/66594/28080/68585/12568/19058/11820/226646/66046/11951/11947/69875/11783/16438/234664/13063/66445/68202/66945/56175/66043/68318/20192/16439/11957/226548/67184/19055/12292/22272/16956/12867/18795/14682/12569/12868/230075/14812/20463/17992/11487/12866/18796/67130/226641/16176/17762/20617/12371/67942/12289/78330/72900/23821/66340/17995/208117/12367/14433/11950/54652/11949/14811/225887/67680/68198/104130/66694/12288/407785/67126/18798/20168/11785/59287/66152/68375/66142/68342/227197/12015/18797/68194/100041273/100042503/71679/12861/12334/12313/12859/11938/66576/17991/14810/78174/12315/19057/11491/75406/26417/66414/17380/78943/66925/66916/16440/18125/407790/19164/16971/19165/12857/26413/12370/66091/12858/66377/66218/66052/12369/54405/12864/66495/67530/17993/66416/19056/110323/15108/67003/12122/228033/14082/70316/11946/66108/12314/67273/68349/12333/595136/22273/14814/21937/14813/19059	148
mmu04931	Insulin resistance	98/6113	110/8732	1.51406e-06	8.75403e-06	3.12954e-06	56637/208647/16367/18762/14584/74343/20112/18706/19046/108099/18754/26427/26457/14936/26420/76055/12912/20848/108097/11652/56717/14378/210789/12913/22259/74769/384783/18751/26414/19082/18708/19268/19079/18033/19211/170826/231991/72508/18709/18710/22260/21428/18127/26419/110078/12895/105651/140491/78284/16337/26569/11606/14583/16193/18607/18753/228775/19246/56458/228966/244416/232493/19247/20525/18035/23797/110854/105787/19045/110651/18707/58988/19047/434233/108079/19017/74551/20787/12702/100705/12894/208104/18761/26568/19697/16150/53412/225579/110095/16334/68401/67071/20528/19309/21937/108155/11651/20111	98
mmu04072	Phospholipase D signaling pathway	128/6113	148/8732	1.86003e-06	1.05623e-05	3.776e-06	18783/53978/55979/16653/14673/14823/11848/14360/19744/108069/13645/13429/320127/211429/19158/18717/380921/64143/217480/13430/271849/18706/18750/14816/20416/17311/210044/108073/19229/432530/18795/19159/18719/11652/104418/65086/56717/18796/11514/103967/74769/329502/56632/14745/26395/18708/20130/19157/56077/19012/18596/28169/17532/18798/11840/227333/56508/110157/18709/56044/18710/18720/18803/20662/15461/11998/68262/18797/11845/20418/67916/13649/320207/18805/19730/16337/108071/110197/14784/54635/11606/18806/26417/52123/18591/14061/104111/20663/216148/381810/19247/26413/224129/66922/110524/23797/18176/26396/13139/108068/18590/227288/104709/104110/18707/14674/14683/64930/16590/11515/72318/11512/11607/14389/18595/20698/232889/14388/30955/16334/22084/271844/234779/11651/14126/54140/268934/20963	128
mmu04520	Adherens junction	66/6113	71/8732	2.12318e-06	1.18029e-05	4.21951e-06	12388/19294/22330/11848/73178/14360/19274/12386/29875/60595/21415/216033/380928/13001/58998/108100/20411/99167/83767/16001/11431/21812/12995/18099/109711/19268/11461/22612/17128/19271/14158/15170/26409/17356/13649/17127/20779/16337/227377/13866/93742/26417/19263/21813/328572/19246/14182/26413/245880/12385/12540/21416/12914/12387/242687/58235/13000/19353/16842/21414/11465/21872/17295/20583/71740/12550	66
mmu04261	Adrenergic signaling in cardiomyocytes	131/6113	152/8732	2.15273e-06	1.18029e-05	4.21951e-06	208647/73086/72930/51792/269643/19052/18747/67972/12322/20191/56808/11909/19054/226849/12296/19046/18750/26427/21770/319734/26932/11931/210044/12912/235542/12292/11941/11911/432530/18795/14682/11928/11652/11548/18796/12916/110891/11514/12913/12293/12294/58200/98660/12298/12289/110893/22003/54652/12295/12300/12288/12323/108058/71978/20544/59069/18798/231991/29857/19094/12915/14678/56508/17896/20541/12325/18749/18797/54376/11936/232975/26416/11933/78284/320207/12313/14679/16535/11938/12315/59032/11606/26417/12043/73699/20271/104111/225849/12299/14677/26413/224129/52432/23797/11549/320707/11554/19045/104709/104110/27222/26931/81905/14683/381290/18821/11515/11550/19047/434233/399548/21924/21956/81904/11555/19053/11512/16509/11607/12297/21954/12314/140781/54377/30955/20272/140723/11651/22004/11932/326618	131
mmu04724	Glutamatergic synapse	100/6113	113/8732	2.48935e-06	1.33788e-05	4.7829e-06	18783/14695/14697/14809/14823/19058/14708/14660/108069/14681/18747/211429/14799/243961/16438/18750/26556/16519/14816/20510/16439/224997/210044/19055/108073/432530/18795/14682/14812/210274/18796/11514/14800/110637/329502/12289/18751/14701/12286/20511/14811/242607/72961/12288/22063/18798/14802/14706/14702/20513/14678/18749/18797/216456/14806/14805/18805/14679/108071/14810/19057/18806/26417/14704/104111/26557/14688/16440/242443/58234/14677/26413/224129/108068/13385/110355/53623/104110/14683/19056/14645/11515/18752/14693/100503710/14700/11512/20512/232889/14807/320129/14709/67760/14696/271844/105727/14814/14813/19059/268934	100
mmu04020	Calcium signaling pathway	162/6113	192/8732	2.52431e-06	1.33788e-05	4.7829e-06	65973/13867/19058/269999/18747/67972/12322/20191/215303/15465/14672/18436/16438/320404/252972/18750/14816/20192/18216/16439/228550/210044/19055/116873/12292/19229/215999/11941/432530/18795/14682/22334/12326/11548/68961/18796/110891/11514/12669/12671/56632/12290/18574/12289/11739/18751/110893/12286/170732/15558/18575/18682/54652/14811/228139/12062/15562/14680/18596/12288/12323/108058/12291/15563/72469/18798/233011/18440/76757/94045/18803/20541/15565/18127/110094/12325/12287/18749/18797/18573/243764/13649/12372/20866/12313/108071/22333/11938/14810/239556/13866/12315/18439/19057/105675/19216/13869/12426/107589/104111/102093/213788/18799/16440/18125/228785/22335/20190/269717/15466/12767/15464/12494/16867/11549/11740/320707/11554/21336/52163/104110/58226/14683/381290/13617/19056/238564/18821/18430/11515/11550/21924/213435/18752/233979/21338/11555/14829/57260/11607/18595/20698/13618/15560/19218/12314/11556/18438/74055/14675/109305/12373/21337/14814/234779/14813/19059/11540/14676/54140/18802/11541	162
mmu04371	Apelin signaling pathway	119/6113	137/8732	2.63704e-06	1.37472e-05	4.91459e-06	16653/14695/208727/14697/14708/18747/20191/13653/16438/271639/108099/56486/18754/17126/20192/16439/210044/75669/432530/93739/18795/14682/12326/108097/225326/11652/17261/20104/56717/18796/110891/11514/56632/21780/21812/110893/14701/26395/19082/18791/20130/19079/17532/17128/20544/18798/14706/72508/14702/14678/17260/110157/17896/20541/15461/18127/17259/105980076/57436/18749/18797/15184/17127/320207/12313/14679/18181/12315/26417/18131/14704/107589/104111/14688/16440/18125/228785/14219/16890/16598/14677/26413/20190/224129/66922/23797/18176/26396/105787/104709/104110/14674/238564/58988/11515/108079/19017/16449/213435/14693/100503710/17258/14700/11512/11607/12443/20698/18787/12314/11475/56208/14709/30955/14696/30878/23796/11651/18576/12550	119
mmu04066	HIF-1 signaling pathway	99/6113	112/8732	3.16992e-06	1.62586e-05	5.81242e-06	67923/68263/15275/13645/12322/17347/18641/18706/18750/170768/16832/216019/13684/56421/20848/18655/11652/20104/56717/56438/11674/12576/15251/74769/16001/18751/14433/26395/18708/13685/18033/12323/108058/72508/22041/212032/18709/18710/18803/11863/18127/13856/12575/15979/12325/22042/228026/218268/13649/15368/16337/13807/13866/18642/26417/12043/328572/16193/226265/112405/14254/112407/18597/71745/16828/26413/13806/20525/11600/26987/15277/23797/16000/17346/26396/21898/18707/15980/58988/112406/12914/18752/67673/22339/16194/71775/11601/18787/19697/11676/11602/16833/16334/13614/18598/21857/234779/22346/11651	99
mmu04540	Gap junction	78/6113	86/8732	3.43708e-06	1.73491e-05	6.20226e-06	227613/16653/54195/73710/13645/26405/18747/14672/16438/18750/14816/22154/16439/210044/19091/432530/18795/14682/23939/22142/18796/11514/239134/18751/14745/15558/26395/234889/18596/22152/22145/18798/14678/22153/110157/12534/14617/20662/15461/18749/18797/13649/19092/20779/14679/108071/14784/54635/26417/18591/104111/16440/20663/23938/22143/14677/26413/224129/18176/60596/26396/22151/18590/11554/104110/14683/22146/11515/18752/53857/22144/11512/18595/15560/104318/14609/21872/238463	78
mmu03030	DNA replication	35/6113	35/8732	3.69151e-06	1.83422e-05	6.55729e-06	68240/17215/17218/18538/17217/18972/19891/17216/59001/66979/381760/69724/18971/69745/18974/17219/19076/68275/19819/69263/67153/16881/72151/19687/106344/17220/18968/68209/19718/18973/14156/327762/67967/19075/18969	35
mmu00510	N-Glycan biosynthesis	48/6113	50/8732	4.27006e-06	2.08904e-05	7.46828e-06	16430/17155/57377/13135/57170/66789/217664/57370/230815/68292/13200/207958/223774/56737/80286/17309/67569/102580/107895/13478/380959/20014/381903/17308/227619/14595/103963/57357/269181/20440/320438/13480/53618/208211/13481/66248/17158/17156/103534/240119/68563/53418/268510/14376/67574/320302/140481/208624	48
mmu04926	Relaxin signaling pathway	112/6113	129/8732	5.47839e-06	2.63959e-05	9.43646e-06	16476/208647/16653/14695/14697/26400/14708/22340/14681/18762/18747/216869/11909/271849/18706/18750/20416/17126/26427/26420/210044/12912/11911/432530/18795/11652/12827/18796/11514/12913/74769/21812/14701/26395/26414/18708/12826/18033/140498/14281/18798/231991/14706/29857/19094/14702/12915/14678/110157/18709/18710/20662/15461/18127/26419/12828/18749/18797/14205/20418/26416/13649/78284/20779/14679/14784/26417/21813/14704/104111/14688/18125/20663/216148/14677/26413/224129/18035/23797/18176/26396/104110/18707/109689/17390/14683/12825/26398/94216/22341/11515/17395/12842/14693/100503710/14700/22339/11512/13618/19697/23919/12829/381489/11475/14709/242093/14696/13614/21803/11651/14676/239336	112
mmu04071	Sphingolipid signaling pathway	108/6113	124/8732	5.7959e-06	2.74946e-05	9.82925e-06	20773/16653/14673/72930/51792/11848/269643/14360/18762/19052/19877/93898/19054/226849/18706/18750/241447/18754/11886/13611/21770/26420/26932/235542/22030/18795/14682/11652/71609/18796/74769/56632/18751/26395/26414/18708/13610/18033/12062/19211/71978/18798/29857/19094/14678/110157/18709/26408/18710/433323/20397/15461/18127/26419/18797/26416/18805/14679/22059/20597/17250/18201/59032/18806/208449/26417/12043/73699/11539/18607/19878/225849/67260/20598/12028/14677/26413/52432/14739/23797/18176/26396/18707/13033/14674/26931/11542/81535/18752/268656/12122/13244/19053/14389/71949/20698/70059/19697/19353/74442/230379/545975/21937/94226/13609/11651/14126/228677	108
mmu00520	Amino sugar and nucleotide sugar metabolism	47/6113	49/8732	5.87935e-06	2.74946e-05	9.82925e-06	67883/15275/14584/75540/107652/109785/72017/216019/230582/218138/216558/12764/22235/81600/331026/72157/14751/94181/266690/67980/212032/74246/54128/66681/109754/56174/29858/245847/54342/14583/22122/103988/12763/50798/19703/15277/67311/15212/71884/69080/15211/26384/234730/227620/74091/110119/14430	47
mmu04720	Long-term potentiation	62/6113	67/8732	6.70554e-06	3.09038e-05	1.1048e-05	16653/19058/18747/12322/14799/20112/16438/19046/18750/14816/16439/19055/11911/432530/18795/14682/12326/14812/18796/11514/14800/58200/18751/26395/14811/12288/12323/108058/18798/109905/110157/109880/15461/11836/12325/18749/18797/12313/108071/14810/215449/12315/19057/26417/328572/16440/26413/18176/26396/19045/110651/19056/19047/434233/12914/18752/12314/67071/14814/14813/19059/20111	62
mmu04713	Circadian entrainment	87/6113	98/8732	8.44222e-06	3.78116e-05	1.35176e-05	14695/54195/73086/14697/14708/14681/18747/12322/20191/14799/16438/271639/18750/16519/20192/16522/16524/210044/19091/12912/70729/432530/18627/18795/18626/14682/14812/18796/11514/14800/239134/12289/18751/14701/234889/14811/12288/11517/12323/108058/12291/14281/18798/14802/14706/14702/14678/12325/18749/18797/19092/12313/14679/14810/18628/239556/12315/26417/14704/104111/14688/16440/18125/14677/26413/20190/224129/60596/53623/104110/58226/14683/11516/11515/18752/14693/100503710/14700/11512/12314/14709/17773/16521/14696/14814/19416/14813	87
mmu05231	Choline metabolism in cancer	87/6113	98/8732	8.44222e-06	3.78116e-05	1.35176e-05	18783/20683/16476/16653/19744/13645/320127/211429/18717/380921/100434/217480/18706/18750/20520/26420/18719/11652/104418/56717/15251/74769/329502/83767/18751/26395/26414/18708/13685/56077/19012/18596/14281/72508/227333/110157/18709/18710/18720/18803/20662/236899/15461/26419/18777/12651/67916/13649/18805/19730/213603/110197/14784/54635/18806/26417/12660/18591/18607/242259/20517/20663/212862/26413/245880/110524/23797/74182/18176/70129/26396/13139/20519/18590/18707/64930/58988/18752/242687/30805/18595/232889/13026/19353/22084/271844/11651	87
mmu04932	Non-alcoholic fatty liver disease (NAFLD)	128/6113	150/8732	8.70221e-06	3.84348e-05	1.37403e-05	13666/16476/56637/66594/16367/226646/66046/69875/606496/13063/66445/18706/13665/68202/66945/26403/108099/16175/72674/26420/67184/22272/11911/12867/22030/12868/230075/108097/11652/20463/17992/12866/67130/16176/22259/74769/18770/384783/78330/72900/17995/12367/26414/19082/18708/19079/18033/225887/67680/68198/104130/66694/68465/407785/13198/18709/26408/18710/66152/21428/26419/68375/66142/68342/227197/68194/100041273/100042503/12861/16337/12859/66576/17991/78174/75406/66414/22433/78943/66925/16193/66916/12606/407790/12857/12028/12370/66091/12858/23797/66377/66218/12125/66052/105787/12369/54405/12864/66495/18707/12540/67530/17993/66416/16396/108079/110323/67003/20787/12702/12122/70316/20181/66108/16194/208104/67273/19697/19353/68349/16150/14103/11450/16334/595136/21803/22273/21937/11651	128
mmu05412	Arrhythmogenic right ventricular cardiomyopathy (ARVC)	70/6113	77/8732	9.06723e-06	3.94983e-05	1.41206e-05	16410/12386/241226/20191/56808/21415/12296/12558/16480/216033/16773/319734/16400/12292/16401/319480/13138/13511/110891/12293/12294/12298/12289/110893/54652/320910/12295/11461/12300/109700/12288/213119/11474/20541/16905/16412/54376/24053/24052/11938/13726/13405/20391/16402/11472/104099/12299/16420/12385/16398/16404/81905/13346/16403/16419/21416/24051/81904/12387/16399/12297/14609/54377/67451/16842/21414/140723/16772/11465/16416	70
mmu04151	PI3K-Akt signaling pathway	284/6113	355/8732	9.27525e-06	3.98585e-05	1.42493e-05	22027/12566/56637/208647/16410/98432/53978/12064/16653/14695/50791/72930/51792/14173/14697/13867/269643/14708/16367/22340/18212/19744/13645/19052/241226/20869/74343/56484/170755/11909/13857/19054/226849/18706/109333/18750/14172/22630/16780/16773/14183/16451/26427/17311/16782/14936/21770/26932/16400/12189/12912/235542/21960/74747/20393/13684/11911/12048/16401/245026/319480/21923/11652/12827/65086/20104/56717/14257/19699/329278/14378/226519/12576/12913/14180/12669/22631/74769/12839/12448/81877/12371/16001/17863/16774/14745/14701/16776/75705/26395/320795/18708/320910/68553/12826/230396/13685/18033/16188/15519/19211/14165/109700/18596/12447/54401/12444/21827/12977/12567/71978/231991/14706/213119/75778/22628/72508/12835/22629/14702/12915/21828/14600/110157/18709/18710/13638/20662/64654/15461/14924/18127/13856/22370/12575/15975/12828/17210/16412/74370/12571/12015/56716/14205/80857/243764/218268/17869/244650/12445/13649/17246/16151/78284/320207/14083/16337/22059/19651/665033/16775/13866/14784/13640/54635/16402/59032/16453/17763/26417/23928/15370/12043/73699/18591/263803/12539/16193/18607/13869/15516/104099/14704/14254/225849/16184/14688/20663/381810/14255/232493/14182/26413/52432/16452/16779/11600/26987/23797/13636/18176/16000/16420/12125/22371/26396/105787/22627/18590/21898/15234/18205/27219/16398/104709/16404/18707/12675/26931/16403/27379/14171/16419/21825/64930/16187/94216/12986/58988/16590/12833/22341/108079/12842/74551/14693/100503710/14700/16196/22339/19116/20181/16194/19053/14176/83490/16399/14164/12834/18595/12824/12443/11601/18053/11839/19697/12845/18654/16542/19353/12829/14709/16150/30955/14103/11602/14184/14696/16334/68401/22084/16190/16772/12840/15976/13874/17295/13637/16777/11651/19109/16416/20963/18414	284
mmu04725	Cholinergic synapse	98/6113	112/8732	1.00668e-05	4.26834e-05	1.52592e-05	208647/16653/14695/14697/14708/14360/14681/18747/110862/12322/211480/226922/14672/16438/18706/18750/16519/26427/16522/16439/210044/16536/12912/12292/11911/432530/18795/14682/12326/11652/18796/11514/12913/12669/74769/12671/12289/18751/14701/12286/26395/18708/54652/11423/16518/16515/12288/12323/108058/14281/18798/231991/14706/14702/14678/18709/18710/15461/12325/12287/18749/18797/243764/16520/78284/320207/14679/16535/26417/12043/14704/104111/12672/14688/213788/16440/14677/26413/224129/16452/23797/18176/60613/104709/104110/18707/11515/18752/14693/100503710/14700/11512/11438/14709/30955/14696/12647/11651	98
mmu04136	Autophagy - other	32/6113	32/8732	1.08119e-05	4.52392e-05	1.61729e-05	52639/19052/67526/74244/56486/66795/213948/666468/11793/75669/242557/93739/18518/225326/56717/245860/66615/67841/77040/57436/74370/56716/76559/235040/74781/51897/329015/29869/19053/68118/56208/50540	32
mmu00513	Various types of N-glycan biosynthesis	39/6113	40/8732	1.12239e-05	4.63532e-05	1.65712e-05	16430/17155/13135/66789/217664/57370/230815/68292/13200/207958/223774/56737/238023/80286/71367/67569/102580/20441/20014/17308/227619/14595/103963/269181/330671/53618/208211/17158/17156/103534/53418/15212/68947/15211/67574/320302/330406/140481/208624	39
mmu04310	Wnt signaling pathway	137/6113	162/8732	1.17462e-05	4.78884e-05	1.712e-05	16476/56637/208846/229658/14365/19058/11848/12301/16348/103583/18747/12322/13544/21415/75826/18750/93687/13543/12234/18163/13001/20438/26420/107515/19055/22419/68010/18795/67087/18796/72780/56438/243548/14370/22402/18751/12006/12995/18099/26414/12444/12323/18021/17128/108058/56505/18798/381104/216795/207742/12005/26409/239405/26419/13017/12325/18749/18797/14362/26563/17869/11789/20187/12445/27373/17127/26564/22059/14296/93960/73739/407821/81004/93840/19057/328572/19878/14283/22417/21372/106042/20379/19164/18019/14369/20377/56811/19015/53627/23805/12622/13016/76441/22412/22420/67772/22421/22413/20437/319478/16974/21416/19056/12914/212398/22415/18752/72293/14735/329252/12387/22409/21402/13542/20890/14366/54630/12443/24117/228770/14160/13000/19353/26965/74499/16842/21414/22411/22422/20319/17393/18018/13380/14371/19059/192199/93735	137
mmu04611	Platelet activation	108/6113	125/8732	1.32856e-05	5.34786e-05	1.91185e-05	18783/54195/11848/14360/232906/18762/18747/211429/19877/18436/16438/18706/19046/18759/16439/210044/19091/432530/18795/14682/11652/18796/11514/21894/74769/329502/239134/19419/17931/18708/234889/11461/21391/18798/109905/29857/19094/14678/16801/18709/18710/18127/16412/18749/18797/14723/12229/26416/19092/320207/20866/20779/14679/215449/26417/19878/14061/107589/104111/20619/70839/16440/228785/69632/14677/26413/224129/23797/60596/22371/19395/19045/16398/104709/104110/18707/14674/14683/12825/238564/67268/11515/19047/434233/12842/213435/14724/54519/11512/16399/17096/232889/67938/70549/108101/30955/18441/109305/14729/22323/271844/11465/234779/110135/11651/54368/16416/20963	108
mmu05221	Acute myeloid leukemia	64/6113	70/8732	1.38759e-05	5.51567e-05	1.97184e-05	16653/67603/12428/21415/18706/16480/12395/18627/20848/11652/56717/74769/235320/26395/18708/13685/18033/19401/72508/110157/18709/18710/109880/20662/14129/15461/11836/12015/18712/17869/16151/14784/26417/18715/12606/18854/20663/12427/12045/14255/26413/19015/17523/12047/23797/18176/26396/12394/18707/12675/20375/21416/16187/58988/16590/20851/12443/19697/20850/16150/16842/21414/110794/11651	64
mmu01200	Carbon metabolism	104/6113	120/8732	1.42277e-05	5.58571e-05	1.99688e-05	17449/104776/11428/68263/14718/434437/68133/14194/15275/18563/19895/18641/60525/15926/107029/11532/66945/17436/110821/17769/216019/56421/72141/108682/18655/66646/15929/328099/11674/18770/14751/12359/17448/227095/14433/170718/17850/20916/18293/12974/110460/56451/67680/104174/66904/227231/100678/212032/21991/14661/11429/13382/13885/11430/225913/110208/67078/67834/80911/18648/68738/66171/13807/18642/107272/66925/226265/18746/18597/103988/108037/11611/73724/76282/19139/14719/13806/15277/109264/66052/20917/78920/100198/93747/97212/21351/235339/75731/14120/110446/14381/21881/269951/11409/11676/56185/18598/20425/110639/239017/235582/15112/236539/56012	104
mmu03015	mRNA surveillance pathway	84/6113	95/8732	1.75287e-05	6.73418e-05	2.40745e-05	54196/225363/72930/51792/56488/269643/228410/18949/74737/19052/56215/19054/226849/68219/19046/226517/56422/21770/18458/26932/233789/74320/83410/98985/235542/67337/67897/68134/170722/51796/17149/53817/19704/70248/14852/105083/20220/24018/67031/71978/66899/21681/192160/108062/77305/59032/216578/73699/54451/18789/68188/225849/94230/433702/68092/76626/51786/52432/68991/54188/229512/103677/53319/78428/192170/19045/237082/326622/60365/432508/26931/269061/56009/19047/434233/93728/83454/19053/17690/66441/245610/19826/14853/18459	84
mmu04912	GnRH signaling pathway	80/6113	90/8732	1.75766e-05	6.73418e-05	2.40745e-05	18783/16476/26406/16653/26400/26405/18747/211429/12322/14672/13653/16438/18750/16439/26420/210044/12292/19229/11911/432530/13712/18795/14682/23939/18796/11514/329502/12289/18751/26395/26414/54652/26397/12288/12323/108058/18798/29857/19094/110157/20662/15461/26399/26419/26407/12325/18749/18797/26416/13649/18805/20779/12313/12315/14784/18806/26417/18753/104111/16440/20663/26413/224129/26401/18176/26396/104110/12540/17390/14683/26398/11515/11512/232889/12314/17387/12640/14715/271844/15200	80
mmu05214	Glioma	67/6113	74/8732	2.01669e-05	7.6346e-05	2.72935e-05	13557/16653/13645/27015/12322/215303/23882/271849/18706/18750/20416/12326/11652/56717/74769/17873/16001/18751/26395/18708/19211/18596/13197/12567/12323/108058/110157/18709/18710/107986/109880/18803/20662/15461/12575/11836/12325/13555/12571/20418/13649/17246/12313/22059/12315/14784/26417/18591/20663/216148/12028/26413/23797/18176/16000/26396/18590/52163/18707/18752/18595/12443/12314/19645/12018/234779/11651	67
mmu04929	GnRH secretion	58/6113	63/8732	2.07986e-05	7.74288e-05	2.76806e-05	16653/84036/242425/216869/15165/140492/14672/16438/18706/18750/16519/22066/16522/16439/16524/12292/18795/14682/11652/18796/74769/12289/18751/26395/18708/54652/12288/22063/12291/18798/110157/18709/18710/15461/15166/18797/140493/54393/239556/26417/16440/26413/13983/23797/18176/26396/18707/109689/58226/16514/18752/22067/15168/76854/114229/12640/16521/11651	58
mmu04024	cAMP signaling pathway	177/6113	215/8732	2.09399e-05	7.74288e-05	2.76806e-05	16476/208647/12064/18578/11848/238871/242425/233649/18747/67972/110385/12322/20191/19877/14799/18706/271639/19046/22324/26427/15551/26420/11931/210044/12912/12292/239273/11941/432530/21844/12326/11928/11652/14812/18577/11514/14800/12913/12669/74769/23984/98660/12289/17931/26395/26414/18708/20130/54652/12790/14811/18033/11705/15562/12288/11517/12323/108058/20544/14281/18166/231991/14802/109905/57257/14678/56508/15557/110157/18709/18710/109880/12789/11430/19206/14309/15565/18160/333329/26419/15166/12325/14634/18749/12015/54611/17356/243764/11936/232975/80911/11933/78284/18805/12313/14679/381853/11938/14810/215449/54393/30952/12315/18806/26417/15550/328572/12638/11539/19878/56188/104111/20682/22325/242443/16890/22095/14677/26413/224129/66922/18035/23797/16867/13615/26396/14632/320707/18479/11554/19045/53623/104110/18707/27222/14683/109648/381290/13617/18821/18430/11516/11515/19047/434233/22353/20605/12914/20606/11555/330953/19049/11512/21954/19218/106952/12314/15245/18976/19697/19353/74055/12640/109305/13614/18018/22355/14814/14813/84112/11651/11540/18576/18429/98932/11932/12788	177
mmu04146	Peroxisome	75/6113	84/8732	2.22345e-05	8.0603e-05	2.88154e-05	59038/113868/234384/18633/19302/17855/19299/67420/15926/14081/111175/56794/17117/18634/71382/70503/12359/74114/93732/170789/228061/20524/103737/19305/76263/74205/208982/15356/11430/56690/58869/93734/74043/80911/54683/20656/13850/330450/11666/20280/668173/11611/216739/15488/212503/67528/28200/56535/12908/22436/50790/72129/18632/19300/433256/26378/68603/20655/16922/14712/19301/18477/26874/19298/56273/269951/67993/56185/13142/224824/110959/51798/69123/15112/19193	75
mmu05414	Dilated cardiomyopathy (DCM)	83/6113	94/8732	2.23052e-05	8.0603e-05	2.88154e-05	16410/18747/241226/20191/56808/12296/16773/319734/16400/210044/12292/16401/432530/319480/13138/110891/11514/12293/12294/12298/12289/110893/22003/54652/320910/12295/11461/12300/109700/12288/59069/213119/20541/16905/16412/18749/54376/24053/24052/11938/13726/13405/20391/16402/11606/104099/104111/12299/224129/16000/16420/11554/16398/104110/16404/81905/13346/16403/14683/16419/22138/18821/11515/17868/21924/24051/21956/81904/21808/11512/16399/21809/12297/21954/140781/54377/140723/16772/21803/11465/22004/16416/326618	83
mmu04210	Apoptosis	116/6113	136/8732	2.41064e-05	8.6133e-05	3.07923e-05	13666/16476/12366/18952/16653/64704/12633/235587/11546/16907/11920/11783/16438/13063/23882/18706/13665/11545/16439/26420/11911/12048/22030/13163/53859/11652/69601/71609/22142/11797/74769/328417/17873/12371/12367/26395/26414/18708/11461/18033/16188/22145/13197/14281/13198/110157/18709/26408/18710/15461/16905/26419/17210/12015/66593/16151/12334/26926/22059/20740/16906/26417/12043/78943/18607/13804/19766/16440/57913/12045/12028/22143/26413/12370/18035/229445/12047/12368/23797/18176/12125/26396/13039/11799/12369/18707/12675/13033/13368/16187/22146/13038/53857/12122/14082/13030/22144/11798/19697/12018/16150/14103/12983/18646/170770/12333/13347/12123/13041/11465/20739/21937/19249/11796/11651/238463	116
mmu05202	Transcriptional misregulation in cancer	153/6113	184/8732	2.61102e-05	9.22561e-05	3.29813e-05	20683/94315/20466/17187/18124/67603/319148/319150/18514/72949/27015/18647/319152/360198/104156/12428/14048/11920/14011/319149/21423/23882/319154/319153/12455/16480/15182/12395/68938/19208/260423/17283/15081/15902/17355/17342/12048/18627/97908/17349/64144/22289/21939/12576/235320/70439/14009/208266/17873/16001/16009/107823/18791/17125/70122/18033/108829/319151/19401/13197/12444/13198/268996/17260/107986/14129/12575/18792/11864/12053/16178/17869/14030/17246/53618/13207/18516/14083/22059/209446/14247/12151/140780/12393/20185/15078/21813/233908/20183/16193/14254/12606/18854/13876/56458/19696/109115/20182/12427/12045/16599/14255/12028/214162/58208/16825/17523/12047/11908/16000/17132/107951/22431/18109/20732/18590/80859/21912/12394/53623/20375/17268/16187/382523/17395/13714/12608/19016/22290/20181/16909/18509/625328/18053/22642/21417/433759/17095/18612/19697/97114/12018/15364/15077/110794/212980/17295/11796/93735/19126/50701/15405/15446	153
mmu00564	Glycerophospholipid metabolism	86/6113	98/8732	2.75637e-05	9.63215e-05	3.44347e-05	18783/55979/241274/110911/28042/99010/320127/211429/380921/217480/75320/19210/14555/18618/104418/52858/67216/210992/329502/320951/665270/214253/18781/11423/56077/19012/18807/28169/66350/50767/71910/99712/18784/227333/26394/77582/236899/333433/102247/14732/68262/192654/14792/18777/12651/74596/67916/225010/18805/237928/64898/110197/27388/18806/12660/218121/52123/14245/212862/53357/66586/70902/110524/74182/215456/13139/16816/66358/71760/270084/237625/74451/14712/26971/226856/232889/13026/14571/68671/64899/18778/66826/271844/12647/231510/18782	86
mmu05235	PD-L1 expression and PD-1 checkpoint pathway in cancer	78/6113	88/8732	2.8715e-05	9.92539e-05	3.5483e-05	16476/26406/18566/16653/17874/19058/13645/18706/106759/16451/13001/19055/20848/11652/56717/15251/74769/60533/19419/11682/12995/26395/18708/18033/18036/19211/26397/18021/14281/72508/15170/29857/19094/20846/12504/110157/18709/18710/18803/15461/26399/15979/26416/13649/16151/19057/26417/381319/18019/19247/74481/26413/78798/16452/18035/23797/18176/26396/22034/21898/18707/12675/19056/12502/12487/15980/58988/81897/18761/22637/18037/19697/13000/16150/18018/19059/11651/12503	78
mmu04728	Dopaminergic synapse	115/6113	135/8732	2.96222e-05	0.000101289	3.62105e-05	56637/208647/14695/72930/51792/14697/269643/14708/14681/19052/18747/216869/12322/606496/14799/11909/16438/16574/19054/226849/11865/19046/18750/16519/26427/16522/16439/16524/21770/26420/26932/19055/12912/235542/11911/18795/14682/11652/14812/68566/18796/14800/12913/12289/18751/14701/12286/13195/26414/20265/14811/14680/16573/791260/12288/12753/12323/108058/71978/14281/110877/18798/231991/17161/14802/14706/29857/19094/14702/12915/14678/26419/12325/12287/18749/18797/26416/78284/12313/14679/12315/19057/59032/73699/14704/12846/16572/225849/14688/16440/14677/224129/52432/23797/19045/53623/109689/26931/14683/214084/19056/19047/434233/18752/14693/100503710/14700/19053/19049/12314/14709/13490/16521/14696/11651	115
mmu05230	Central carbon metabolism in cancer	61/6113	67/8732	3.13738e-05	0.000106137	3.79437e-05	16653/68263/14660/15275/18641/18706/14183/16832/216019/56421/11652/56717/18213/15251/74769/20539/26395/18708/19211/319801/18596/212032/110157/18709/18710/15461/228026/216456/17869/13649/50721/18648/22059/13866/18642/26417/18746/18597/103988/14255/16828/14182/26413/20525/15277/23797/18176/26396/18707/16590/19713/100126824/14381/18595/64384/14184/16833/18598/17295/11651/56012	61
mmu04723	Retrograde endocannabinoid signaling	125/6113	148/8732	3.22817e-05	0.000108059	3.86308e-05	14695/14697/14708/226646/66046/14681/18747/69875/242864/14799/16438/68202/18750/16519/14816/16522/16439/16524/26420/67184/210044/12292/432530/18795/14395/14682/230075/17992/18796/67130/116837/11514/14800/12289/18751/14403/78330/72900/14701/17995/12286/14394/26414/54652/14400/225887/68198/72961/269060/104130/12288/14405/407785/23945/18798/14802/14706/14401/29857/19094/14702/14678/66082/12801/26419/68375/68342/12287/227197/18749/18797/68194/100041273/100042503/26416/14679/108071/17991/75406/26417/66414/231871/66916/14704/104111/14688/14407/16440/407790/110886/19225/14397/14677/26413/224129/66091/66377/66218/14409/14402/14406/14073/54405/53623/104110/66495/17993/66416/11515/18752/14693/100503710/328699/14700/70316/66108/11512/67273/14709/68349/16521/14696/595136/216643/14396	125
mmu04917	Prolactin signaling pathway	65/6113	72/8732	3.41394e-05	0.000113087	4.04283e-05	56637/16653/56484/216233/271849/18706/20416/54607/26420/20848/11652/56468/74769/26395/26414/18708/18033/12444/14281/29857/19094/20846/110157/18709/18710/20662/15461/26419/20418/26416/20779/12700/14784/192157/26417/67296/13982/103988/20663/216148/26413/16452/13983/13711/23797/16867/18176/21943/26396/18707/12703/12702/19116/20851/12443/13074/19697/20850/16362/14430/12640/16334/21934/11651/19109	65
mmu00310	Lysine degradation	56/6113	61/8732	3.63579e-05	0.000117978	4.21768e-05	232811/233904/235386/74729/234407/270076/12180/75410/69188/73251/14056/110695/20937/269132/213389/208266/107823/23923/110460/239122/234135/73582/69726/13382/72947/67956/110593/11671/18193/26433/226830/231051/15107/235626/209692/214162/77683/11669/56752/78920/192195/64707/93747/97212/381022/170442/26432/110446/208043/72535/110147/84505/225888/18822/14055/19193	56
mmu01212	Fatty acid metabolism	56/6113	61/8732	3.63579e-05	0.000117978	4.21768e-05	56348/170439/113868/68801/14081/83603/106529/20250/110460/11364/74205/234309/74559/11430/76267/109729085/12895/80911/71147/54326/329065/54397/20280/70757/15107/14104/52538/14979/66775/216739/15488/30963/57874/30049/107476/50790/54325/26922/66885/56473/20249/11370/433256/93747/97212/223722/19063/12894/78070/110446/231086/11409/94180/12686/11363/257633	56
mmu05224	Breast cancer	124/6113	147/8732	3.92912e-05	0.000125077	4.47148e-05	13557/20683/16476/56637/16653/14173/14365/15214/13645/27015/13544/21415/23882/271849/18706/93687/14172/13543/20416/15208/12189/22419/18667/11652/56717/14257/14180/18034/74769/14370/17873/16001/12006/26395/18708/15213/19211/14165/17979/13197/12567/14281/72508/216795/110157/18709/18710/12005/107986/109880/20662/64654/15461/12575/18132/11836/13555/12571/14362/80857/20418/17869/11789/13649/22059/14296/13866/18129/14784/26417/18131/22417/13982/20663/216148/12028/12190/14182/26413/14369/13983/23797/23805/18176/16000/21943/26396/22412/22420/18707/22421/22413/14171/16974/21416/15205/58988/16590/13388/16449/212398/22415/17977/16450/12387/22409/14176/13542/14164/20890/14366/12443/19645/12018/16842/21414/22411/22422/18128/14371/93735/11651/54485/13389	124
mmu00514	Other types of O-glycan biosynthesis	41/6113	43/8732	3.93325e-05	0.000125077	4.47148e-05	223827/94192/234407/232313/57370/108150/71685/269132/268880/270049/59048/271786/217734/108760/171212/20441/80294/224143/14595/20440/212996/26433/108148/99011/14426/231050/233733/14425/240119/241391/230145/53418/140484/67909/101351/14423/16848/78754/381694/19719/108155	41
mmu04142	Lysosome	106/6113	124/8732	4.41704e-05	0.000139071	4.97176e-05	17113/11766/67963/11776/17775/14667/72175/11768/18145/235504/19141/11972/11777/11782/16541/11886/50917/64933/108012/11605/11881/12492/83429/18173/12757/74325/11767/54411/11883/56722/252903/11764/13034/55946/56629/20661/16889/52120/94178/140494/211286/15586/11769/11593/19156/108664/74105/27419/67300/58911/106039/56325/192654/11305/114128/16792/432486/74008/14420/11765/20597/110173/53599/11775/11984/15932/114143/15931/108011/11975/16004/54397/67489/18174/11432/12514/11781/229445/18010/242341/12751/13039/11774/15212/17939/16783/71665/13033/12512/12091/75612/17159/13038/21871/260302/19063/13030/16784/15211/14466/11778/12752/14387/13423/13041/27426	106
mmu04015	Rap1 signaling pathway	175/6113	214/8732	5.02238e-05	0.00015658	5.5977e-05	12388/53978/16653/238130/50791/14173/11848/22340/13645/14681/18762/101540/76089/64143/58220/99470/18706/18750/14172/18760/18759/14183/22324/17311/210044/432530/18795/21844/14682/11652/65086/14812/14257/18796/11514/21894/14180/13800/74769/382562/16001/18751/14745/217944/26395/18708/20130/11461/14811/192786/107746/26397/14165/18596/54354/12977/17532/217692/18798/109905/57257/29857/19094/240168/14678/56508/110157/18709/56044/18710/13638/109880/18803/51791/12928/64654/15461/14924/26399/12801/12929/16412/18797/18643/17356/14205/80857/16414/26416/13649/20779/12313/14679/19730/16337/12927/14810/215449/78473/227377/79264/12315/13640/54635/93742/26417/18591/110351/15901/74206/14254/104111/22325/18645/93737/56513/381810/14677/14182/26413/14026/224129/11600/23797/13636/18176/16000/26396/19395/18590/15234/104110/18707/12540/23880/14171/14683/21825/16590/22341/11515/18752/12387/22339/54519/11512/14176/16399/14164/18595/11601/18053/106952/12314/70549/20469/18654/16542/19353/244668/74055/18441/11602/14184/16334/22323/14293/11465/17295/13637/11651/11540/16416/11541/12550	175
mmu04330	Notch signaling pathway	50/6113	54/8732	5.375e-05	0.000165947	5.93255e-05	18222/433586/19664/15214/13544/15182/13543/19208/68318/18519/226548/15208/103806/66340/208117/207521/15213/59287/18223/13017/20602/18132/80904/20238/18129/11491/18131/14357/328572/66935/270118/19164/19165/66354/13016/74198/15205/13388/16449/12914/16450/13542/16848/433759/52335/19719/18128/14534/54485/13389	50
mmu04666	Fc gamma R-mediated phagocytosis	79/6113	90/8732	5.7701e-05	0.000176432	6.30739e-05	18783/19264/218038/211429/18717/94176/17118/76709/13430/18706/16331/18750/18754/22324/17909/18719/11652/13196/74769/329502/11867/56632/83767/16885/18751/67771/26395/18708/19012/72508/57257/16886/110157/18709/18710/18720/18803/12928/14129/12929/74192/11845/67916/18805/68089/211914/30948/18806/26417/18753/22325/12631/26413/53357/245880/23797/18479/56443/18707/12540/58988/18752/242687/15162/17096/14389/20698/232889/56378/19353/20259/12632/22323/271844/234779/16332/227753/11651/20963	79
mmu03440	Homologous recombination	39/6113	41/8732	7.35328e-05	0.000222699	7.96145e-05	74335/68240/11920/12189/17535/19363/18972/623474/68251/27354/19891/12144/237911/381760/18971/225182/107976/21975/69745/68275/19360/210766/21976/19361/20422/71711/70681/57434/12190/19364/268465/233826/235559/19366/114714/67967/12021/20184/19365	39
mmu03410	Base excision repair	33/6113	34/8732	8.26394e-05	0.000247214	8.83783e-05	11792/18294/235587/382913/11546/17193/11545/18538/15289/72774/18972/328417/22256/59001/22594/66979/70603/268395/18971/69745/18974/16882/16881/21665/18973/14156/18970/67967/56626/77622/18207/71726/234258	33
mmu04370	VEGF signaling pathway	53/6113	58/8732	8.31819e-05	0.000247214	8.83783e-05	18783/16653/19058/211429/18706/18750/19055/11652/74769/329502/56632/17164/12371/18751/26395/18708/19303/29857/19094/102626/110157/18709/18710/18803/15461/18127/12015/26416/20779/14083/19057/26417/216148/19225/18019/26413/23797/18176/26396/18707/12540/19056/18752/22339/20698/232889/16542/19353/27371/271844/234779/19059/11651	53
mmu04934	Cushing syndrome	132/6113	159/8732	0.000108324	0.000318954	0.000114025	13557/20683/12566/56637/208647/14365/18514/14194/18747/12322/140858/218461/14672/13544/11909/16438/21415/13543/26427/69544/84092/16439/17283/210044/12912/22419/12292/11911/432530/18795/14682/11622/12921/18796/320024/12576/11514/12913/12448/14370/12289/12006/26395/54652/12447/241489/16835/12288/12567/12323/108058/12291/18798/231991/109905/12915/216795/14678/12005/109880/16527/11863/12575/16492/12325/13555/18749/11632/12571/18797/14362/11789/233912/13649/78284/14679/23808/215449/239556/11606/26417/15370/12918/22417/104111/16440/14677/26413/214162/224129/14369/20778/23805/26396/16526/77037/22412/22420/104110/22421/22413/58226/14683/21416/11515/22415/381022/12387/22409/11512/13542/11607/20890/14366/12443/13074/19645/18976/26423/12922/16842/21414/22411/22422/114230/109305/20845/213464/100043456/14371/19416/93735	132
mmu04213	Longevity regulating pathway - multiple species	56/6113	62/8732	0.000118875	0.000346809	0.000123983	16653/15512/15481/16367/18747/56484/18706/108099/15182/93759/210044/67605/11793/432530/108097/11652/13688/56717/11514/74769/384783/16001/12359/19082/18708/19079/20480/72508/18709/18710/15461/18749/74370/16337/20656/104111/56458/224129/23797/18176/16000/105787/15482/104110/12955/18707/58988/20655/11515/108079/11512/433759/16334/193740/15511/11651	56
mmu05410	Hypertrophic cardiomyopathy (HCM)	79/6113	91/8732	0.000137417	0.000397261	0.00014202	16410/241226/20191/56808/12296/108099/16773/319734/16400/12292/16401/319480/13138/108097/110891/12293/12294/12298/12289/110893/19082/22003/54652/320910/19079/12295/11461/12300/109700/12288/59069/213119/20541/16905/16412/54376/24053/24052/11938/13726/13405/20391/16402/11606/16193/104099/12299/16000/16420/105787/16398/16404/81905/13346/16403/16419/22138/17868/108079/21924/24051/21956/81904/21808/16399/21809/12297/21954/140781/54377/140723/16772/13614/21803/11465/217246/22004/16416/326618	79
mmu04014	Ras signaling pathway	187/6113	232/8732	0.000142914	0.00040943	0.00014637	18783/19344/12064/16653/14695/19765/14173/14697/218397/11848/14708/22340/18212/56392/13645/18747/211429/56289/19345/64143/19731/271849/18706/18750/14172/19418/70584/20416/14183/17311/26420/271457/12048/13712/11350/21844/23872/11652/14812/14257/66482/240057/14180/74769/329502/333050/19419/16001/18751/14701/226525/217944/26395/26414/18708/18781/20130/14811/18033/14165/19414/18596/214230/54354/12977/17532/66350/14706/109905/241656/18784/14702/240168/110157/18709/56044/18710/11352/13638/18803/20662/225870/64654/15461/26419/18749/12015/11845/17356/14205/80857/20418/13649/16706/16151/18805/12313/19730/16337/18481/14810/215449/58231/56480/12315/14784/13640/54635/18015/18806/26417/19415/54153/18591/14704/14254/14688/19696/20663/216148/114713/14255/19417/19247/14182/26413/53357/66922/11600/23797/13636/18176/16000/23871/26396/19395/18479/18590/15234/18205/18707/12540/12675/237625/14171/16590/22341/18752/233046/14693/100503710/14700/54601/26971/22339/14176/320484/14164/14389/18595/224105/22637/11601/18053/232889/19732/14388/12314/19697/18654/16542/19353/14709/18778/16150/74055/14103/11602/14184/14696/16334/271844/234779/17295/13637/11651/18782	187
mmu05165	Human papillomavirus infection	283/6113	361/8732	0.000165648	0.000470322	0.000168139	12566/56637/208647/16410/16653/72930/51792/433586/14365/269643/19744/19664/15214/74164/13645/18762/19052/18747/241226/12428/11920/13544/11972/21415/19054/226849/58220/18706/73834/93687/18759/15182/13543/16780/16773/106759/16451/26427/76252/16782/21770/12695/26932/16400/15208/224912/12912/235542/22419/21960/237336/16401/245026/66290/319480/21923/11652/12827/56717/19179/19699/338375/71609/56217/329278/226519/20847/12576/11973/12913/103806/74769/12839/12448/81877/14370/16774/12006/13383/54411/16776/12367/66237/26395/18708/320910/68553/69116/12826/230396/103733/13685/18033/54721/15213/19211/109700/18596/11964/12447/12444/21827/12567/71978/19303/11966/66144/231991/213119/140494/72508/12835/21828/20846/216795/110157/18709/53310/18710/108664/12005/20662/15461/14924/22370/12575/18132/15975/12828/13555/16412/18749/12571/12015/14362/22215/11789/245000/12445/13649/17246/22031/16151/78284/23859/101206/14083/22059/19651/665033/11984/114143/16775/56480/18129/27061/11975/84653/14784/16402/59032/93742/26417/23928/18131/73699/66335/328572/16391/104099/22417/18746/225849/56458/270118/93737/19164/20663/12427/56513/19225/12028/26413/19219/16897/52432/14369/16779/12370/23797/23805/18176/21374/16420/242341/22371/26396/15042/240095/22412/22420/16398/16404/18707/12540/12675/107932/22421/26931/22413/16403/14683/21752/54131/16419/21416/56489/21825/19650/64930/15205/55927/94216/58988/12833/103768/12842/16449/105782/12914/22415/21871/14082/12387/22409/22339/17858/19053/16399/13542/12834/20890/14366/12824/12443/16848/19645/433759/19697/12845/11974/12829/12018/16150/231655/21414/16362/22411/26941/22422/14103/19719/22084/16772/12840/14964/217325/15976/18128/14371/14991/21937/16777/93735/11651/15039/15051/227606/16416/667803/630294/15024/100038882	283
mmu03022	Basal transcription factors	41/6113	44/8732	0.000184353	0.000518798	0.000185469	68705/72504/270627/98053/83602/237336/68153/70439/14885/74197/209361/66671/99730/13872/209357/619332/14886/63856/12572/229906/225895/17420/21343/24074/407786/108143/21374/24075/319944/226182/57080/66464/68776/13871/228980/235459/66467/23894/102162/14884/227606	41
mmu00620	Pyruvate metabolism	36/6113	38/8732	0.000186358	0.00051984	0.000185842	17449/68263/14194/18563/60525/107029/17436/16832/110695/18770/17448/110460/14651/52815/13382/109801/11671/68738/18746/18597/16828/11669/107476/109264/56752/66204/76238/74156/74551/235339/100705/75572/110446/72535/16833/18598	36
mmu00534	Glycosaminoglycan biosynthesis - heparan sulfate / heparin	24/6113	24/8732	0.000189445	0.000523613	0.00018719	23908/233781/14042/50785/93683/319415/15476/50787/117592/83398/14043/15531/17423/58193/54616/195646/56219/50786/218271/217119/54710/72727/64580/15478	24
mmu03013	RNA transport	148/6113	181/8732	0.000191003	0.000523613	0.00018719	103573/108989/27374/66603/76884/73192/56488/18949/269966/68626/23879/56215/13627/16211/103468/75826/226982/217869/13665/19387/54563/269113/225160/53975/208366/18458/13681/69912/21335/13684/20901/68135/78655/20610/19069/217715/13688/68134/13667/170722/51796/17149/66679/75705/53817/19704/66069/69482/13685/13690/227522/77595/20220/67031/208643/20918/19848/218693/227720/70047/69961/110379/72124/14265/66085/276919/386612/74097/19386/21681/13628/56698/67053/218268/107829/13664/216766/170762/192160/71805/72787/237221/13669/70699/67204/67242/97112/18141/117109/67724/22218/433702/68092/234865/16341/20430/116940/12729/19384/59015/218210/224045/26987/53319/78428/55944/192170/54364/237082/326622/231042/60365/13682/102614/20595/26905/114615/227699/108067/56009/230861/72322/14359/97418/93728/108112/83454/67676/66235/27979/66231/223921/56347/331401/69736/26908/66441/245610/170930/22196/69731/19826/73666/53356/107939/68969/54709/18459	148
mmu05216	Thyroid cancer	35/6113	37/8732	0.000253443	0.000686757	0.000245514	108989/16653/21787/27015/21415/23882/17873/26395/76551/13197/59069/27057/107986/109880/15461/12575/17869/22059/26417/20183/20182/12028/26413/18176/26396/21416/19016/12387/20181/19713/12443/12018/16842/21414/12550	35
mmu04971	Gastric acid secretion	65/6113	74/8732	0.000254834	0.000686757	0.000245514	20535/16513/18747/12322/16438/18750/16439/11931/210044/72258/432530/18795/14682/11928/18796/11514/12671/98660/18751/11461/16518/56379/246133/12323/108058/20544/18798/14678/12325/18749/18797/232975/11933/12313/14679/16535/12315/12638/12426/107589/104111/16440/228785/208890/110895/14677/15466/224129/16526/104110/27222/14683/238564/11515/213435/18752/20606/11512/11944/12314/12349/16517/16516/14459/11932	65
mmu00515	Mannose type O-glycan biosynthesis	23/6113	23/8732	0.000270915	0.000723958	0.000258813	16795/216395/97884/228366/57370/246179/68273/14348/217734/20441/74653/76898/14595/75847/280645/99011/243853/108902/98388/53418/268510/215494/14345	23
mmu05161	Hepatitis B	133/6113	162/8732	0.000281994	0.000747284	0.000267152	13557/16476/12566/208647/16653/17874/26400/12428/11783/11909/13063/18706/18750/22630/106759/16451/26427/26420/20849/12912/18538/19229/11911/13712/20848/11652/13654/68652/20847/12913/22631/74769/12448/12371/18751/21812/71586/54411/12367/26395/26414/13655/18708/230396/18033/54721/26397/12447/54401/66513/18021/17128/14281/231991/29857/19094/12915/20846/110157/18709/18710/107986/109880/26409/20662/15461/228607/13194/26399/12575/26419/15975/11836/13555/266632/12015/17869/26416/22031/17127/16151/78284/20779/22059/56480/20852/14784/16453/26417/12043/21813/328572/16193/20663/12427/18019/22335/12028/26413/16452/12370/18035/26401/23797/18176/26396/22034/21898/11799/18707/12675/54131/56489/26398/17395/12914/18752/13205/21808/12122/14082/20851/21809/19645/19697/20850/16150/14103/18018/15530/21803/16179/11651	133
mmu02010	ABC transporters	44/6113	48/8732	0.000291646	0.000766475	0.000274013	19299/239273/74610/26357/11304/268379/224814/27416/381072/27410/56325/11305/11307/27404/74104/17250/11666/217265/12638/18669/192663/11306/18670/74591/27403/27421/19300/244562/67928/20927/20928/21354/217262/26874/11303/27413/76184/18671/27409/67470/56199/77706/12780/76408	44
mmu01524	Platinum drug resistance	68/6113	78/8732	0.000306492	0.000795987	0.000284563	17350/20529/21974/17686/22590/11920/11783/13063/18706/12189/103140/11979/12048/66447/17685/11652/11797/74769/12371/12367/14871/18708/14873/68214/14862/18709/26408/18710/17688/12575/12015/21973/17246/22059/13866/26417/12043/14866/13870/19714/18607/14865/14867/12028/26413/12370/11977/23797/14872/14869/11799/18707/80905/12122/14082/14860/14870/11798/68312/12018/14103/170770/56615/14859/11796/11651/14863/12780	68
mmu04710	Circadian rhythm	29/6113	30/8732	0.000307882	0.000795987	0.000284563	12952/103583/11865/108099/12234/18143/12912/18627/18626/12953/108097/20893/56438/19082/19079/19883/12753/217166/50789/27373/18628/225998/79362/105787/108079/21402/104318/26965/19885	29
mmu00240	Pyrimidine metabolism	52/6113	58/8732	0.000335571	0.000860578	0.000307655	80914/171567/107569/56749/66401/13178/12497/76654/21915/76025/382985/18102/12495/110074/69719/66422/70881/51797/64705/103850/320685/209558/22271/20133/633979/12499/57813/215446/76952/18103/331487/99586/23959/54369/50773/68556/56520/18605/72962/22245/55936/66588/22169/21877/79059/20135/68106/22171/66763/103149/22247/230718	52
mmu05418	Fluid shear stress and atherosclerosis	119/6113	144/8732	0.000344686	0.000876882	0.000313483	16476/22027/16410/12562/11848/26400/18762/22166/16800/18706/16175/56551/26420/17970/12167/103140/20610/66447/23939/11652/20969/16176/74769/11477/12389/26414/14871/18708/18791/14873/68214/11461/18033/15519/16177/14862/15529/11480/14281/59004/29857/19094/17260/18709/26408/18710/26409/26399/18127/26419/15894/18159/14733/16178/13057/26416/16151/20779/12313/14083/15368/22059/237038/12315/12043/14866/18591/15516/14865/11481/22218/14867/23938/16598/18104/23797/18412/21824/105787/13039/18590/14872/14869/12166/18707/12675/17390/26398/12168/17395/108079/17258/12387/22339/16399/12390/11898/20296/22329/14860/12314/14870/19697/68312/16542/19353/19252/16150/170930/13614/56615/11465/21937/14859/50868/11651/16416/18613/14863	119
mmu05032	Morphine addiction	78/6113	91/8732	0.000378468	0.000955182	0.000341475	18578/14695/14772/14697/14708/238871/242425/14681/18747/110385/216869/18390/26385/218461/18750/16519/16522/16524/210044/432530/14395/18577/11514/23984/18574/18751/14403/18583/29863/14701/12286/18575/14394/14400/241489/14405/14773/14706/14401/14702/14678/207728/12287/18749/54611/18573/14679/54393/11539/14704/104111/14688/14407/110886/14397/14677/224129/14409/110355/14402/14406/104110/109689/14683/11515/18752/14693/100503710/328699/14700/11512/320129/14709/16521/14696/216643/14396/18576	78
mmu03430	Mismatch repair	22/6113	22/8732	0.000387403	0.000970032	0.000346784	17350/68240/17686/18861/18538/17685/18972/19891/381760/17688/18971/69745/68275/26909/69263/16881/72151/19687/106344/217716/19718/67967	22
mmu05145	Toxoplasmosis	91/6113	108/8732	0.000455941	0.00113273	0.000404948	15512/17874/15481/14681/16159/13063/16780/16773/16451/16782/14998/26420/15944/12048/20848/11652/21939/68652/11797/226519/12371/16774/16776/12367/26414/18033/18036/54721/26397/16835/66513/29857/19094/20846/14678/26409/26399/26419/15979/16412/266632/12015/26416/16151/320207/14679/16775/105675/26417/23928/12043/16160/18607/14677/26413/16452/16779/12370/18035/23797/22034/15482/21898/104709/12675/12703/16403/15980/21808/21947/16155/21809/14969/11798/19697/15000/16150/30955/16772/21803/16179/193740/17087/16145/21937/15511/16777/11796/11651/14960/14961	91
mmu05135	Yersinia infection	101/6113	121/8732	0.000462526	0.00114018	0.000407612	16476/56637/330319/17874/11848/73178/26400/242894/19877/18717/20112/18706/109333/106759/22324/66713/26420/19229/16401/22030/108100/18719/11652/68652/16176/74769/54353/110596/16885/26395/320795/26414/18708/11461/18033/26397/74117/66513/18021/14281/19303/57257/29857/19094/16801/18709/18710/18720/18803/26409/12928/26399/26419/12929/16412/266632/11845/68524/26416/16151/20779/14083/12927/56480/16402/26417/330662/16193/19878/22325/54126/69632/18019/26413/18035/23797/26396/22034/21898/110651/216799/18707/12540/23880/12675/26431/54131/26398/242687/215280/20296/22637/19697/19353/16150/67071/18018/16179/11465/11651/20111	101
mmu03050	Proteasome	42/6113	46/8732	0.000505985	0.00123772	0.000442481	19166/19171/67089/19188/26446/26442/19182/19179/228769/56436/19185/22123/19167/23996/19173/59029/70247/103554/66413/66997/69077/57296/20422/17463/26445/19181/66537/26443/19177/26440/26441/19170/19184/19175/26444/16912/21762/19186/23997/19172/73902/16913	42
mmu04660	T cell receptor signaling pathway	87/6113	103/8732	0.000511966	0.00124279	0.000444294	16476/12042/56637/19264/18566/16653/19058/11848/26400/14360/208650/18706/70584/22324/17444/17974/26420/19055/17973/53859/11652/240354/74769/19419/13383/26395/26414/18708/18033/18036/21682/214230/12567/18021/14281/241656/15170/57257/29857/19094/12504/110157/18709/18710/18803/26409/20662/15461/26419/26416/16151/18481/14784/19057/108723/26417/18607/22325/20663/26410/18019/26413/18035/23797/18176/54167/26396/18479/12477/18707/12540/12675/16428/19056/12502/12487/21947/224105/18761/22637/18037/19697/16150/18018/19059/11651/12503	87
mmu05226	Gastric cancer	123/6113	150/8732	0.000522542	0.00125885	0.000450037	13557/12566/56637/16653/17350/14173/14365/13645/12386/27015/13544/21415/23882/271849/18706/16480/93687/14172/216033/13543/20416/14183/17126/218772/22419/11652/56717/12576/14180/74769/12448/14370/17873/21812/12006/26395/18708/14165/12447/13197/17128/72508/216795/110157/18709/18710/12005/107986/109880/20662/64654/15461/12575/11836/13555/14362/80857/20418/17869/11789/13649/17127/22059/14296/13866/14784/26417/12043/21813/20183/20423/22417/18669/20182/20663/216148/12028/26413/14369/23797/23805/18176/26396/67709/12385/22412/15234/22420/18707/22421/22413/14171/21752/16974/21416/58988/212398/22415/21808/12387/22409/20181/14176/13542/14164/20890/14366/21809/12443/14388/19645/12018/18671/16842/21414/22411/22422/21803/14371/17295/93735/11651/12550	123
mmu00280	Valine, leucine and isoleucine degradation	50/6113	56/8732	0.000557975	0.00133411	0.00047694	208715/104776/113868/13171/110821/11992/12036/78038/67041/72039/66948/110695/12040/56357/58875/213043/227095/17850/110460/268782/11364/66904/14204/100328588/208982/13382/15356/11671/15107/12039/52538/73724/268860/71724/11669/11761/56752/12035/66885/78894/93747/97212/15108/110446/72535/71872/231086/11409/15360/257633	50
mmu00640	Propanoate metabolism	31/6113	33/8732	0.000854697	0.00202831	0.000725116	104776/60525/13171/16832/110821/52665/12040/227095/17850/20916/110460/56451/66904/13382/11430/56690/80911/68738/380660/12039/73724/16828/268860/107476/20917/93747/97212/100705/110446/11409/16833	31
mmu04970	Salivary secretion	67/6113	78/8732	0.000863148	0.00203319	0.000726861	54195/20535/16531/18747/67972/16438/18750/20496/20192/16439/11931/210044/19091/11941/432530/18795/22318/14682/11928/11548/18796/11514/12671/239134/98660/18751/234889/20544/18798/64177/18749/18797/11936/232975/19092/11933/12313/12315/13010/104111/16440/18125/224129/76113/12494/11549/71395/60596/320707/11554/104110/27222/14683/381290/11515/11550/18752/11830/11555/11512/12945/12314/11556/74180/12182/212989/11932	67
mmu04668	TNF signaling pathway	94/6113	113/8732	0.000916978	0.00214411	0.000766514	16476/208647/73086/26400/21929/12633/16477/11909/20312/18706/26427/26420/12912/11911/22030/53859/11652/69601/71609/68652/11797/16176/12913/74769/12367/26395/26414/18708/18033/26397/12977/66513/14281/231991/29857/19094/12915/66724/18709/26408/18710/26409/26399/26419/15894/22033/14205/26416/22031/16151/78284/257632/67384/26417/16193/74006/19766/26410/19225/26413/12370/18035/23797/20297/12369/56532/18707/12675/56613/16396/26398/16168/16182/22341/17395/12608/16449/12702/15953/14082/20310/20296/22329/19697/17387/16150/16362/13614/16878/21937/21938/11796/20304/11651	94
mmu03018	RNA degradation	70/6113	82/8732	0.000969117	0.00224948	0.000804185	232791/15526/72198/12226/234594/72662/22057/18641/53621/70640/76522/58184/18458/50783/56421/66583/210106/104625/69125/72162/15510/12227/68533/218343/225929/75901/74108/57259/103135/109075/67678/24128/69305/72587/78893/13807/18642/71701/67207/214627/69639/319885/108077/226265/57316/27998/66317/75686/50911/13806/78651/227715/66373/319618/72068/231464/27756/18983/24127/12228/66362/66446/93728/234699/213550/66094/240023/13209/50912/18459	70
mmu04960	Aldosterone-regulated sodium reabsorption	35/6113	38/8732	0.00103611	0.00238755	0.000853544	16653/16367/110784/18706/18750/11931/20393/11928/83814/74769/98660/18751/18708/56379/18709/18710/11936/232975/11933/16337/26417/18607/26413/16000/18707/27222/18752/20277/20278/55948/108017/16334/65962/15484/11932	35
mmu04721	Synaptic vesicle cycle	66/6113	77/8732	0.00106937	0.00244647	0.000874607	20614/11771/19339/13429/11773/11972/13430/73834/76252/20510/20910/20979/66290/22318/338375/108124/240332/232910/12757/74325/116837/11973/103967/12286/66237/20511/71770/242607/72961/11964/110877/11966/66144/140494/20513/11772/108664/67300/12287/22249/11984/114143/11975/56216/382018/12890/66335/20907/242341/14664/14412/14411/18195/225644/208898/235415/214084/21871/12889/104245/20538/20512/11974/13852/20908/243616	66
mmu00670	One carbon pool by folate	19/6113	19/8732	0.00113246	0.00256132	0.000915667	434437/13361/108156/238505/17769/107747/14450/17768/108147/270685/108037/107885/100039707/216188/665563/69606/14317/20425/22171	19
mmu04962	Vasopressin-regulated water reabsorption	39/6113	43/8732	0.00114045	0.00256132	0.000915667	19344/208647/19326/67665/18747/192662/19345/26427/271457/12912/22318/20909/12913/13191/13426/22428/56455/231991/213575/13427/11998/110350/18749/78284/235661/68097/104111/69654/234663/11857/18195/14683/11515/53869/59288/14570/11512/13424/11828	39
mmu05014	Amyotrophic lateral sclerosis (ALS)	51/6113	58/8732	0.00114374	0.00256132	0.000915667	67819/53333/641376/19058/14799/11783/13063/271457/19055/12048/13163/14812/74018/14800/12371/12359/12367/20511/380684/14811/26397/29857/19094/26408/26399/12015/26416/22059/14810/18040/18039/19057/12043/14776/18125/12028/69590/12460/19056/20655/12122/75512/67305/14775/19353/14778/14814/21937/14813/21938/19059	51
mmu04924	Renin secretion	65/6113	76/8732	0.00132232	0.00294055	0.00105124	54195/19058/16531/18747/16438/16439/19055/12912/12292/18795/14682/18796/18574/239134/12289/18575/54652/234889/16518/12288/11517/18798/14678/18160/18749/18797/54611/18573/19092/12313/14679/12315/19057/11606/11539/80797/229927/16440/14677/19219/224129/60596/13615/99663/11554/14683/13617/19056/11516/19701/19702/11826/13030/11555/11512/11607/12314/11556/109305/13614/217246/23844/19059/229933/18576	65
mmu00630	Glyoxylate and dicarboxylate metabolism	29/6113	31/8732	0.00155444	0.00341442	0.00122065	17449/11428/434437/68133/60525/110821/12359/17448/17850/12974/110460/104174/66904/11429/13382/67078/68738/108037/11611/73724/14645/76238/110446/56185/71562/20425/235582/68180/15112	29
mmu00563	Glycosylphosphatidylinositol (GPI)-anchor biosynthesis	24/6113	25/8732	0.00155689	0.00341442	0.00122065	27392/67556/241062/18700/329777/67292/18701/66268/239827/14731/230801/13481/56176/55981/228812/14756/56703/70325/327942/72084/110417/78928/433931/276846	24
mmu04512	ECM-receptor interaction	74/6113	88/8732	0.00173448	0.00377785	0.00135057	16410/15366/241226/16780/16773/16782/16400/231470/21960/16401/245026/319480/13138/21923/12827/19699/20969/329278/114249/226519/12839/81877/16774/16776/320910/68553/12826/64176/109700/21827/64051/75209/213119/16423/12835/21828/22370/12828/16412/14723/329872/665033/16775/16402/23928/104099/16779/16420/666279/22371/16398/16404/16403/16419/21825/94216/12833/12842/14724/16399/12834/12824/12845/12829/242022/11603/14729/16772/12840/15530/16777/12505/54368/16416	74
mmu05219	Bladder cancer	37/6113	41/8732	0.00194079	0.00419845	0.00150093	13557/16653/73086/13645/13144/56289/13143/22270/26395/12567/110157/109880/15461/12575/11836/13555/17869/13649/17246/20779/22059/13866/26417/26413/18176/26396/69635/17390/21825/17395/22339/72962/12443/19645/14184/15200/12550	37
mmu04916	Melanogenesis	83/6113	100/8732	0.00207076	0.00444934	0.00159063	56637/208647/16653/14365/14681/18747/12322/13544/21415/50518/18750/13543/26427/17311/210044/12912/22419/17342/432530/18795/14682/18796/11514/12913/14370/18751/26395/17199/12323/108058/18798/216795/14678/110157/15461/12325/18749/18797/14362/78284/12313/14679/12315/26417/328572/22417/104111/14677/26413/224129/14369/18176/26396/22412/22420/104110/22421/22413/14683/21416/16590/11515/22178/12914/22415/18752/12387/22409/11512/13542/20890/14366/13618/12314/18976/16842/21414/22411/22422/22173/13614/14371/93735	83
mmu03020	RNA polymerase	28/6113	30/8732	0.00209055	0.00446171	0.00159505	69870/67005/67710/231329/20019/20018/20017/67486/70428/78929/69920/26939/66420/66136/28071/70408/69241/74414/245841/20020/20022/218832/20016/67065/20021/69833/64424/66491	28
mmu04922	Glucagon signaling pathway	86/6113	104/8732	0.00216461	0.00458897	0.00164055	208647/68263/19058/18747/12322/104570/74343/18641/11909/16438/108099/93759/26427/14936/16439/16832/210044/19055/12912/11911/56421/18795/14682/108097/11652/68961/18796/14378/12913/18682/19082/19079/12323/108058/18798/231991/110078/110094/12325/18749/18797/12895/18648/78284/12313/12315/18642/19057/328572/68734/17691/18746/102093/18597/56458/103988/16440/16828/232493/20525/23797/107476/105787/14683/19056/108079/19017/12914/74551/235344/14120/100705/12894/78070/12314/56420/110095/18639/16833/68401/18598/19309/19059/11651/18576/56012	86
mmu00450	Selenocompound metabolism	17/6113	17/8732	0.00231467	0.0048746	0.00174266	23971/238505/229905/212679/216443/50880/50493/26462/211006/107869/23972/70266/232223/21743/109079/214580/20768	17
mmu04350	TGF-beta signaling pathway	79/6113	95/8732	0.00236819	0.00495449	0.00177122	228839/20683/51792/13559/11848/19052/14118/19877/17126/16326/16325/15902/12167/68010/268977/15904/56438/17129/11477/16323/21812/17125/11705/68799/218441/12161/17128/11480/320202/75788/72508/12162/18007/17869/17127/207596/104394/23893/26417/21813/73699/328572/17131/15901/11481/21781/269275/66313/26413/11479/18121/12667/12166/55994/244058/21825/14264/19650/12168/58988/18741/12914/21808/19053/16324/21402/242316/12156/21809/12164/17965/26965/110542/69585/14313/21803/230597/14563/12160	79
mmu04911	Insulin secretion	72/6113	86/8732	0.00255182	0.00530378	0.00189609	208647/20614/84036/26875/19339/16531/18747/12322/20191/140492/14672/11909/18750/26427/11931/210044/12912/12292/11911/432530/58802/18795/22318/14682/11928/18796/11514/12913/12671/98660/12289/18751/54652/72413/12288/11517/12323/108058/100502876/18798/231991/12915/116838/56508/12325/18749/18797/11936/232975/140493/11933/78284/20907/104111/103988/16440/12424/224129/20525/104110/27222/68667/14683/16514/20927/11516/11515/18752/11512/16532/16334/11932	72
mmu04727	GABAergic synapse	74/6113	89/8732	0.00325692	0.00672533	0.00240429	14695/14697/14708/242425/14660/14681/18747/227120/18750/56486/16522/268566/210044/12292/432530/93739/14395/11514/12289/18751/14403/14701/12286/14394/54652/14400/70827/12288/14405/57138/14706/14401/14702/14678/57436/12287/18749/216456/20779/14679/54393/14704/104111/14688/14407/110886/14397/14677/224129/268860/14412/14411/14409/14402/14406/18195/104110/14415/14645/11515/18752/14693/100503710/328699/14700/11512/14709/67760/14696/243616/216643/105727/14396/15114	74
mmu04915	Estrogen signaling pathway	108/6113	134/8732	0.00356549	0.00731501	0.0026151	20683/16476/22027/208647/16653/15512/55960/15481/242425/17978/14681/18747/18390/11909/16438/271849/18706/16519/14816/20416/26427/16522/16439/16524/210044/12912/11911/432530/18795/18667/14682/11652/18796/14228/11514/12913/74769/26395/18708/15519/17979/19401/14281/18798/231991/12915/14678/16670/53617/110157/18709/18710/20662/15461/18127/18749/18797/20418/13649/78284/20779/12313/14679/268482/54393/12315/107656/14784/26417/12043/15516/18753/104111/13982/16440/20663/216148/14677/26413/224129/13983/16661/23797/18176/14229/26396/15482/104110/18707/13033/17390/14683/11515/17395/17977/11512/12314/76854/18976/16521/70843/320864/15200/16667/193740/15511/11651/16664	108
mmu05012	Parkinson disease	114/6113	142/8732	0.00359422	0.00732669	0.00261927	66594/28080/64704/226646/66046/11951/18747/11947/69875/11783/13063/66445/68202/66945/22201/66043/50873/22223/11957/67184/22272/12867/22213/22334/12868/230075/20463/17992/12866/67130/20617/12371/67942/11739/78330/72900/17995/12367/11950/11949/225887/67680/14680/68198/104130/66694/407785/67126/110877/67128/14678/66152/22187/68375/66142/68342/227197/18749/67847/68194/100041273/100042503/71679/12861/57320/14679/22333/14763/12859/66576/17991/22195/56791/78174/105675/75406/66414/66925/66916/407790/12857/22335/14677/224129/66091/12858/66377/74153/66218/11740/66052/56228/54405/12864/66495/67530/17993/66416/214084/140499/110323/18951/67003/228033/70316/11946/66108/68943/66725/67273/68349/595136/22273/11540	114
mmu04930	Type II diabetes mellitus	42/6113	48/8732	0.00393293	0.00796606	0.00284785	16367/15275/18762/216233/18706/18754/26420/216019/56717/74769/12290/18770/384783/12289/12286/26414/18708/12288/12291/212032/18709/18710/26419/12287/378435/16337/26417/67296/18753/18746/103988/26413/15277/18707/12703/16514/20927/12702/16150/11450/16334/20528	42
mmu00760	Nicotinate and nicotinamide metabolism	38/6113	43/8732	0.00414084	0.00824177	0.00294641	59027/107569/93759/68646/74080/68352/213043/78914/70881/64383/225994/69564/103850/209558/50721/226518/75387/68346/192185/71724/76952/12494/11761/23959/67375/50773/18605/64384/71872/18113/66454/18115/209011/12182/67993/68106/66763/230718	38
mmu04130	SNARE interactions in vesicular transport	30/6113	33/8732	0.00414322	0.00824177	0.00294641	71116/22317/53620/53331/53612/22318/20909/55943/67727/58244/53611/56389/67474/67023/22319/54399/53334/56216/56418/12068/20907/53330/20619/56494/20333/68159/228960/74732/13852/20908	30
mmu00190	Oxidative phosphorylation	107/6113	133/8732	0.00415373	0.00824177	0.00294641	66594/28080/74776/226646/66046/11951/11947/69875/11972/66445/73834/68202/66945/76252/66043/11957/67184/22272/12867/66290/12868/230075/338375/20463/17992/12866/67130/11973/67942/78330/72900/54411/17995/66237/11950/11949/225887/67680/68198/11964/104130/66694/407785/67126/70383/11966/66144/140494/108664/66152/69802/68375/66142/68342/227197/68194/100041273/100042503/71679/12861/12859/12856/66576/17991/11984/114143/78174/11975/75406/66414/66335/66925/66916/407790/12857/66091/67895/12858/66377/66218/242341/66052/54405/12864/66495/67530/17993/66416/226139/110323/21871/11958/67003/228033/70316/11946/192113/66108/27425/11944/67273/11974/76429/68349/57423/595136/22273	107
mmu00010	Glycolysis / Gluconeogenesis	56/6113	66/8732	0.00417272	0.00824177	0.00294641	319625/12183/68263/15275/18641/60525/11532/16832/216019/56421/72141/18655/110695/11674/14378/18770/72157/14751/14433/67689/212032/21991/13382/66681/11671/18648/68738/13807/18642/226265/18746/18597/103988/16828/13806/11669/15277/56752/58810/74551/235339/14120/11670/11522/72535/14447/17330/11676/16833/68401/18598/73458/621603/56847/26876/56012	56
mmu00250	Alanine, aspartate and glutamate metabolism	34/6113	38/8732	0.00423577	0.00831467	0.00297247	14718/14660/14584/11566/231327/11565/212647/108682/70503/69719/268782/27053/14204/100328588/227231/52633/14661/216456/14583/11611/76282/194237/14719/214579/268860/269642/14415/14645/11898/11564/108653/109900/11484/66514	34
mmu04978	Mineral absorption	45/6113	52/8732	0.00459035	0.0089554	0.00320153	142681/20529/67972/11931/11927/11941/11928/110891/22337/98660/110893/105243/20505/22041/64177/20541/17748/11936/232975/11933/15368/22782/12724/14319/70358/320718/72027/18174/14325/11977/58800/53945/171429/320707/74338/27222/381290/225997/71775/74051/15369/73649/20531/17750/11932	45
mmu00604	Glycosphingolipid biosynthesis - ganglio series	15/6113	15/8732	0.00473009	0.00917176	0.00327888	20447/11416/14421/20444/225742/26938/20449/20454/20448/54218/20442/50935/15212/12091/15211	15
mmu04392	Hippo signaling pathway - multiple species	25/6113	27/8732	0.00502273	0.00968018	0.00346064	68473/211652/56289/18016/22601/100534287/29806/56274/97064/329628/213391/50523/27373/232157/21677/73246/215653/319710/18479/233651/16798/21676/21678/21679/64010	25

### Sheet: Suppl. Table 4b
Suppl. Table 4b: KEGG Analysis - HEX Total Peaks
ID	Description	GeneRatio	BgRatio	pvalue	p.adjust	qvalue	geneID	Count
mmu04140	Autophagy - animal	131/5793	138/8732	2.6672e-16	8.48169e-14	3.31294e-14	13666/19324/17274/52639/170749/12633/19338/16653/78610/19744/18518/20869/19052/27103/16438/18747/13665/26420/54673/66795/56486/67605/74747/13144/12048/17532/75669/66615/217695/74244/11793/666468/16001/93739/18706/26414/67526/213948/16367/245860/13143/100504663/67727/225326/19211/97998/74769/242557/56717/15251/72508/73205/12421/20130/11652/15289/18708/56790/384783/26419/73683/18709/235040/67474/75909/641340/22241/77040/26395/108079/207565/74370/68441/19349/97287/57436/110157/15461/26409/21353/56716/228361/18412/23797/18710/67841/18607/56480/12043/12015/18749/69635/68118/18753/100502698/26413/218460/105787/26417/74781/76559/13039/52187/51897/13030/64930/245670/237782/16784/67790/329015/16783/26396/54170/22034/13033/18176/78943/29869/66922/19053/74302/58988/18707/68728/12176/18761/50540/226421/22264/11651	131
mmu04010	MAPK signaling pathway	254/5793	294/8732	1.55306e-15	2.43833e-13	9.5241e-14	26400/18783/16476/12064/26406/17187/15481/14173/19043/16653/218397/26404/73086/19418/22340/13867/15512/26405/19058/17311/17347/18212/13645/14673/18747/17874/19055/67603/63953/20112/211429/286940/26420/225028/18750/11909/14183/56808/30957/13197/216869/76089/66513/19279/53859/17532/17164/18034/319734/14257/12296/16176/16177/16001/23939/26403/19419/19099/12292/21812/26414/54376/13163/12293/12288/71609/12291/381921/22030/12287/19042/12298/56274/12294/13198/235584/13712/23882/12286/17762/26940/54652/109880/17260/16478/319520/18021/20130/16175/11652/20807/13649/26921/12300/14784/26419/68652/11836/12367/16180/18099/17873/12289/13640/26397/11911/12977/12928/14172/19060/19417/17869/26399/13869/18596/26395/18033/102626/330177/29857/19094/80857/14205/239556/16765/192176/23938/12290/22059/26408/110157/15461/26409/266632/14165/240168/12531/215449/12295/20662/26416/18751/54635/21813/12929/16151/18218/53608/23797/320139/14701/110651/64654/109905/26398/14013/18749/22341/16337/26413/70686/58226/56692/11600/11839/26411/13638/114713/26417/329502/13636/19056/58231/21809/14180/26407/15370/18591/18018/109689/18015/14255/14281/15234/19252/20663/81905/54378/19057/240672/65964/17346/14254/18205/21808/12297/26396/26401/19353/13866/17165/14171/22034/14176/16590/216965/19395/19259/18176/14103/12540/12299/19697/14182/54377/233046/56613/12675/66922/140723/15482/18590/16000/13714/19059/100503710/224105/14164/72349/232889/26410/13537/26412/16542/22339/19698/18752/81904/21687/18479/14184/60597/21937/67071/15511/271844/71785/11601/11651/16150/14178/67112/21926/17295	254
mmu04120	Ubiquitin mediated proteolysis	130/5793	138/8732	2.30031e-15	2.43833e-13	9.5241e-14	67923/66105/231380/93765/12211/22200/56371/216150/107568/83814/103583/208650/52206/27401/67345/66799/73998/99375/22201/50754/66440/100763/235439/50873/12234/230904/26554/20438/22213/56791/12189/77891/11797/12402/68999/216080/69807/56438/67030/17237/246710/68612/68098/22214/67921/59026/70790/218793/71991/76980/69010/59004/28000/242521/99152/17999/69288/15204/67128/66894/56550/22195/53323/66053/75788/56424/13194/22215/69957/17246/22193/56469/52563/231672/59008/12703/26374/22194/107986/22192/140629/70093/19823/66156/67615/68729/66313/18854/71745/63958/217342/72584/22210/74153/74126/75717/17318/14897/268470/56228/229615/20437/76375/12702/66515/26401/217232/21402/22034/107995/140630/109161/140499/17344/11798/17222/67673/11634/56317/26965/16396/56459/50868/22346/22196/117146/11796/105193/106052/22209	130
mmu04141	Protein processing in endoplasmic reticulum	151/5793	164/8732	4.04469e-15	3.21552e-13	1.25598e-13	13666/22027/26400/16430/66967/66105/67819/66530/20338/17155/57377/19359/15481/13135/12017/54197/66435/116891/81910/81489/12304/19089/15512/67437/67838/269523/66890/27103/20334/12330/67475/70377/13665/18453/64209/230815/26420/12317/100037258/69608/14828/68292/110379/66326/223455/50873/140740/13200/230904/15519/69162/56453/22213/70361/26414/20335/15505/22393/18786/56709/22030/81500/228684/386649/226641/109815/13198/216080/75744/18415/56438/77371/66212/12282/72265/20224/20014/94232/59007/80286/213539/22433/26419/107513/20832/66861/13418/50527/192193/216440/11911/53421/229801/67128/12915/56550/99683/27054/69276/15516/71853/22230/67397/218811/14827/19358/103963/226418/56424/26408/110616/13002/320011/50762/227619/17156/216197/12043/27061/23802/66753/15502/235416/14376/57743/66245/56812/63958/193670/12334/74126/12028/56445/56228/50907/54609/56085/21402/108687/140499/78943/15482/217365/15467/66256/270669/26965/105245/12333/66397/15511	151
mmu04360	Axon guidance	163/5793	180/8732	1.75637e-14	1.11705e-12	4.36319e-13	14270/56637/50780/16653/218397/12322/12568/13841/14360/19058/11848/19877/241568/14365/19055/20346/270190/231148/20564/80883/19649/70584/259302/17974/13176/226251/18750/18762/13844/13845/210801/13839/12167/20562/192198/17973/22066/20354/319757/12934/22419/58220/12323/13642/243743/18706/20355/54712/20351/20353/13840/319713/18186/16885/20360/18845/13848/22253/53972/74769/214968/18021/20130/12162/11350/108058/19878/18708/241656/20187/228026/18709/20356/117606/13640/171171/19206/18803/20357/16886/20352/14083/20779/107448/22417/18007/20348/22063/20358/214230/14678/26456/13800/16412/12631/110157/12767/15461/13838/19876/65254/12168/20347/14679/12325/13837/108151/223881/93742/18710/22068/20563/14677/20361/13641/268902/26413/67268/18481/140571/69632/13638/107449/93737/26417/13636/19056/20349/22065/18019/20359/22067/19057/18844/117600/13835/19353/57764/56513/18176/16202/12540/20423/13643/18208/19247/140570/19059/18707/218877/224105/244058/245857/231637/18479/12632/20350/13842/20315/237860/67938/17295/18846	163
mmu04110	Cell cycle	114/5793	123/8732	3.16547e-12	1.6777e-10	6.55308e-11	12566/13557/56150/56637/229776/26428/13559/17215/56371/20842/12581/17218/11920/52206/27401/12428/13197/66440/22630/15182/12532/22631/19357/27214/18538/18392/17126/68999/12448/23882/56438/17127/12567/17216/12571/13006/11350/12576/66671/12237/18393/69010/22629/12447/17217/19090/17120/54401/17873/99152/50793/26429/56452/17128/13555/17869/50883/12544/22137/245000/69957/17246/22059/12572/52563/59008/22628/12531/12534/381759/12575/12445/19651/24061/104394/12236/268697/66156/218294/17219/12444/17220/21809/211586/22627/55948/30939/20843/268930/12427/71890/105988/23834/21781/21808/12235/12442/217232/19650/22390/328572/21402/22642/107995/12649/12914/19645/17222/12530/56317/26965/18817/12443/433759	114
mmu04921	Oxytocin signaling pathway	138/5793	153/8732	4.07902e-12	1.85304e-10	7.23797e-11	18783/16476/14681/108099/16653/12322/20191/20192/211480/19058/11848/16438/54195/19877/16524/18747/19055/16522/211429/54720/210044/18750/56808/16519/16439/108097/432530/329251/13629/215303/319734/12296/12323/23939/19735/12326/11461/18795/12292/19046/54376/12293/234889/12288/16515/12298/239134/12294/18798/12313/14682/18796/13712/19082/54652/17931/17260/18021/18160/108058/230103/13649/19878/16518/12300/18127/12289/20779/12315/26395/108079/207565/14678/23938/11514/19079/17904/216459/110157/15461/12295/16520/12575/13631/18751/14679/12325/107589/320207/60596/104111/14677/18797/18749/26413/104709/12494/105787/26417/28240/329502/19056/228785/20190/224129/18018/18019/19045/14281/19225/16440/213435/81905/54378/19057/238564/12297/26396/19047/434233/104110/18176/11515/12314/12299/54377/140723/18430/14683/19059/232889/12443/11512/18752/81904/52163/16521/271844	138
mmu04510	Focal adhesion	174/5793	199/8732	5.0833e-12	2.02061e-10	7.89249e-11	16476/16410/56637/17907/18717/22340/22324/14360/11848/13645/19877/22330/16773/21960/286940/70584/26420/18750/232906/16782/241226/12827/20416/329251/16780/21923/245026/60595/14257/329278/19699/12927/16001/16401/11461/12389/19046/18706/271849/26414/109711/11797/12826/109700/13712/19211/319480/21828/74769/17931/16774/109880/57257/19303/21894/11652/13649/16400/19878/16775/18708/226519/241656/16776/14784/12839/22370/26419/18709/13367/12835/12928/68553/19417/14083/20779/12828/330662/213119/18596/26395/81877/170736/214230/14205/107746/192176/320910/16412/110157/15461/21827/215449/20662/12445/18751/54635/107589/12929/216148/665033/23797/18710/23928/16779/18607/12043/109905/17898/12015/22325/22341/22371/26413/67268/18481/12444/20418/26417/12842/228785/104099/16420/12334/18591/22793/19045/15234/213435/20663/238564/14254/19047/434233/19353/13866/70549/12387/16402/12390/94216/12829/16419/16399/16202/12540/16398/11798/57342/12834/16404/18590/16000/12833/64099/18707/224105/12443/16542/22339/18752/18479/16403/16772/11796/71785/67938/12845/16416/11651/12391/21825/17295/14268	174
mmu04012	ErbB signaling pathway	80/5793	84/8732	1.30228e-10	4.60139e-09	1.7973e-09	26400/16476/56637/16653/12322/13867/13645/208650/70584/26420/17974/18750/20416/100042150/17973/12323/11352/18706/271849/26414/13685/12402/18183/13712/74769/56717/109880/72508/11652/11350/108058/13649/18708/12576/241656/14784/26419/18709/11836/12928/18803/14083/20779/17869/13869/26395/214230/110157/15461/20662/12575/211323/18751/12325/12929/216148/23797/18710/26398/12015/26413/18481/11839/20418/26417/20663/26396/14388/13866/18176/83961/58988/18707/224105/12223/20851/18752/18479/20850/11651	80
mmu01521	EGFR tyrosine kinase inhibitor resistance	75/5793	79/8732	8.10689e-10	2.57799e-08	1.00696e-08	56637/14173/16653/13867/13645/56484/18750/14183/13684/20416/12048/100042150/20848/16001/16451/18706/271849/13685/26362/19211/20104/74769/56717/109880/72508/11652/13649/18708/14784/18709/11836/18803/218268/20779/18596/26395/16452/110157/15461/20662/211323/18751/54635/216148/23797/18710/12043/12015/26413/20418/26417/18591/26987/18015/16193/12028/15234/20663/26396/12125/14388/13866/18176/18590/16000/58988/16194/18707/16542/22339/18752/14184/71785/11651/17295	75
mmu04935	Growth hormone synthesis, secretion and action	105/5793	116/8732	9.76657e-10	2.82343e-08	1.10283e-08	208647/56637/16653/16438/18747/26420/12912/14672/210044/18750/11909/16439/16005/432530/26427/20416/20846/20848/12927/271639/18795/16009/12292/18706/271849/26414/12288/16367/216233/18798/14682/18796/231991/74769/56717/54652/20607/12913/11652/18708/14784/384783/26419/18709/12289/26397/11911/12928/18803/12915/14083/26399/26395/29857/19094/16452/14678/11514/110157/15461/12703/20662/26416/18751/14679/12929/78284/216148/23797/18710/26398/104111/14677/18797/18749/16477/26413/20605/20418/26417/18736/224129/14281/16440/20663/14602/14600/12702/26396/26401/328572/104110/18176/11515/12914/16000/14683/18707/20851/11512/18752/20850/20604/11651/58991	105
mmu05211	Renal cell carcinoma	65/5793	68/8732	4.93403e-09	1.28593e-07	5.02284e-08	67923/94315/16476/16653/14194/70584/18706/56438/74769/15251/109880/11652/18708/241656/14784/18709/11836/12928/11863/26395/214230/107746/110157/15461/215449/20662/12575/12929/23797/18710/209446/109905/12015/26413/18481/71745/23871/26417/20525/21809/18591/112405/216805/15234/20663/11864/21808/26396/19353/112407/14388/328572/18176/12540/12914/112406/67673/19247/18707/224105/22346/22339/18479/11651/17295	65
mmu05016	Huntington disease	168/5793	199/8732	5.25696e-09	1.28593e-07	5.02284e-08	20466/208647/20683/12064/215114/28080/73916/66046/66594/68922/66445/67665/69875/16438/110082/11771/72504/11951/11947/11783/68202/12912/22272/226646/11773/14812/231329/26427/13063/11957/67942/217864/110084/15182/67710/67184/11950/66945/330355/11949/18795/237336/20463/74325/15194/22334/17992/54152/245841/18798/12867/14682/18796/21780/12868/231991/232910/66420/12371/66043/12866/11739/72900/104130/12913/12367/17995/237806/67130/12757/327954/14810/18181/71770/225887/68198/230075/66694/66142/13191/11772/69241/407785/20656/68194/100041273/100042503/22059/66576/12859/21817/67300/20020/69920/67126/68375/227197/69654/78330/68342/75406/12857/78284/13385/67680/66152/105675/108071/66916/66052/18797/20022/66377/66414/71679/22333/17993/105000/66495/20021/11740/14776/66416/17991/78174/432611/66925/12370/19017/22335/12028/12858/12861/67530/69590/21374/12864/67003/627872/407790/75512/328572/228033/20655/228980/11946/66091/12914/66218/56087/19016/69833/66491/595136/100101919/69926/70316/54405/13411/22273/110323/433759/67273/68349/14775/66108/75563/15114	168
mmu05010	Alzheimer disease	148/5793	173/8732	6.53584e-09	1.48457e-07	5.79871e-08	13666/56637/68585/28080/11820/15925/66046/66594/12568/20192/234664/19058/66445/69875/16438/19055/11951/11947/11783/68202/22272/226646/16439/14812/13063/11957/16956/67942/16176/67184/11950/23821/66945/11949/18795/68318/12292/14811/20463/12288/226548/17992/18798/226641/12867/12313/14682/18796/12868/56175/12371/66043/14433/12866/17762/12569/72900/104130/54652/20617/11487/12367/17995/12289/67130/14810/225887/20168/12315/68198/230075/66694/66142/208117/66340/407785/68194/100041273/100042503/66576/12859/67126/17380/68375/227197/78330/11785/68342/75406/12857/11938/67680/66152/66916/19165/11491/59287/66052/12015/18797/66377/66414/26413/18125/71679/19164/17993/26417/19056/66495/16971/12334/66416/17991/78174/66925/12370/12858/12861/67530/16440/19057/12864/67003/12122/12369/407790/228033/14082/78943/11946/66091/12314/66218/19059/15108/595136/70316/54405/12333/22273/21937/110323/67273/68349/14814/66108/21926	148
mmu04714	Thermogenesis	191/5793	230/8732	7.5592e-09	1.60255e-07	6.25955e-08	208647/67155/56456/28080/108099/16653/66046/19744/66594/66445/69875/18747/20587/231430/11951/75597/20112/239985/11947/68202/12912/83796/210044/67605/14081/104263/11909/22272/226646/108097/19091/432530/26427/20586/11957/67942/67184/11950/66945/271639/11461/11949/20463/66379/68493/17992/12867/67892/66993/70383/12868/231991/66043/12866/20104/19082/72900/104130/83797/56717/12801/72508/329003/18160/23945/12913/66359/14784/93760/17995/67130/277250/26397/70673/76178/225887/29861/73694/68198/69893/230075/66694/66142/108079/12895/29857/19094/68185/20588/407785/50721/74370/19092/68194/100041273/100042503/66576/12859/26408/11514/19079/68094/15461/214663/67126/74205/68375/227197/20662/78330/68342/56716/75406/26416/12857/78284/67680/66152/110651/66916/69802/104111/66052/18749/66377/66414/69487/71679/12856/11556/17993/105787/70127/66495/50790/66706/224129/68033/66416/17991/66272/76947/78174/66925/433256/64930/19017/52469/12858/83379/12861/67530/216739/16890/327826/20663/12864/67003/407790/228033/104110/18176/11946/11515/66091/226139/66218/11958/14182/83766/99982/27425/19016/78070/14683/58988/595136/69702/70316/54405/57423/11512/22273/12894/66853/110323/67071/67273/68349/12163/66108	191
mmu04919	Thyroid hormone signaling pathway	105/5793	118/8732	1.04424e-08	1.97805e-07	7.72626e-08	20466/16410/56637/16653/19744/17978/98660/18747/329650/54720/18750/11931/18519/15182/20846/21834/11461/18795/18706/210789/18798/216154/18796/12371/72472/69790/74769/56421/56717/15251/11928/11652/18708/21833/232975/18709/17979/18803/20544/11933/20779/22417/17869/56458/26395/18131/72469/18640/17246/22059/20185/11936/110157/15461/68975/15183/20502/18751/140781/23797/11938/18710/18607/12015/18797/18749/234959/19014/18132/67381/26413/13982/327987/23989/20183/18129/26417/20525/18799/26896/20182/76199/58807/26396/27222/328572/12387/20181/18176/17977/12914/18821/13370/18707/53901/74055/12443/14534/13371/18752/18128/14463/433759/16416/11651	105
mmu04150	mTOR signaling pathway	133/5793	154/8732	1.05745e-08	1.97805e-07	7.72626e-08	56637/16653/19744/20869/11848/14365/73834/329679/72149/20112/27401/13543/277854/18750/67605/110379/13544/74747/13684/22419/14370/16001/338375/11973/319481/18706/66290/13685/17168/16367/66096/216742/19211/97998/20104/74769/56717/216795/109880/72508/83409/75705/11652/18708/14784/230784/18709/20393/69008/268706/66144/218268/20539/22241/72124/22417/11964/26395/108079/66237/11966/56430/17254/227154/268933/74370/68441/252875/110157/15461/20662/67046/56716/14362/14369/18751/108664/227743/23797/18710/22413/14245/18607/110651/75425/16337/26413/56692/14783/105787/26417/22412/16974/66335/56032/14366/52187/26987/64930/245670/216805/20663/12283/66508/109270/26396/54170/13542/22409/80909/18176/22408/78757/29869/71962/68576/12675/16000/58988/22421/71718/18707/20890/22411/22420/22422/18752/22415/21937/67071/11651/16150/21926	133
mmu04810	Regulation of actin cytoskeleton	180/5793	216/8732	1.20413e-08	2.12729e-07	8.30918e-08	76884/56419/16410/53978/73178/14173/17907/16653/17886/18717/22324/11848/13645/18711/19877/14673/22330/544963/108100/70584/77579/12671/232906/14183/241226/76709/329251/30938/17532/83767/11867/60595/12927/16401/11461/29875/19046/18706/109711/109700/18719/16885/226970/319480/14745/74769/12672/17931/18720/109880/57257/20130/19303/74192/12669/243764/13649/16400/19878/18708/241656/21844/12062/101314/18709/11836/13367/54004/219140/18718/67771/329165/12928/14172/20544/16801/16886/382562/14083/20779/330662/213119/54126/18596/26395/80857/11789/214230/320910/50884/16414/13800/213788/16412/12631/110157/12767/15461/14165/108083/20662/54635/107589/12929/117150/18643/18710/14701/73341/216963/64654/17698/17898/68089/14674/71960/22325/26413/20430/67268/18481/69632/242687/26417/228785/14180/104099/16420/20259/17451/23805/18591/18645/19045/14163/213435/20663/238564/381924/14061/26396/19047/434233/19353/14171/16402/14176/16419/18176/16399/12540/16398/14182/381810/66922/16404/18590/56443/18707/100503710/224105/14164/245857/404710/231637/16407/18479/12632/105855/16403/14184/20315/237860/71785/67938/16416/19241/14178/67112/14268	180
mmu05132	Salmonella infection	182/5793	219/8732	1.53124e-08	2.56281e-07	1.00103e-07	192656/22027/17113/26400/19344/76884/16476/19264/73178/17886/19158/11848/11852/21415/17874/286940/26420/22166/77579/271457/11308/76709/66513/13063/11867/16176/15519/66482/11461/56455/13430/26414/17281/16646/320795/71609/11797/17920/22030/19345/19157/16648/13426/17883/218035/225326/56551/14433/53791/110350/228545/105504/20130/234686/20336/74192/11652/19878/26419/19159/235661/101314/68652/12367/67771/26397/20194/234663/382562/56044/17869/26399/26395/18033/15516/29857/19094/16649/192176/224014/70297/50884/75465/19349/66724/17879/16594/17904/216459/622434/170625/110157/15461/26409/266632/11840/17885/26416/16151/71732/18643/23797/13427/67068/77573/12043/80743/26398/213575/68089/11845/353047/71960/27050/26413/20430/67268/18481/19766/110750/26417/72318/16842/18645/12370/16193/27205/21898/12028/14281/68097/56382/245880/12369/13424/26396/667772/19353/18035/12387/21402/22034/56532/668940/280408/14082/21416/12540/100041194/21933/19697/17087/71999/12675/81897/16593/74764/67117/100040531/56443/216799/17882/66616/53413/66395/21414/170760/18479/80837/105855/269338/117149/21937/11796/226421/235406/17880/67938/11651/16150/21926/12306	182
mmu04722	Neurotrophin signaling pathway	107/5793	121/8732	1.71273e-08	2.72324e-07	1.0637e-07	192656/26400/16476/12064/26406/56637/16653/12322/73086/72843/18212/11848/56484/192662/20112/26420/20416/17164/12323/23939/12326/18706/271849/26414/16367/18213/12313/108960/74769/18036/20661/94275/109880/11652/11350/108058/18708/14784/26419/18709/11911/12928/18803/12315/26395/18033/29857/19094/170936/107746/23938/22059/26408/110157/15461/266632/215449/20662/26416/12325/12929/216148/23797/18710/18607/110651/22062/12043/19165/109905/12015/18753/26413/17179/77480/19164/20418/73914/26417/14570/11857/22627/12028/327826/20663/23921/18205/26396/26401/19353/14388/18035/22034/18176/14103/12540/12314/19697/19247/18037/18707/20399/16923/67071/11651/16150/12070	107
mmu05220	Chronic myeloid leukemia	71/5793	76/8732	1.83569e-08	2.77976e-07	1.08577e-07	13557/16653/13197/27015/20416/12048/15182/21812/18706/271849/12402/23882/17127/74769/12567/109880/12571/11652/11350/18708/12576/14784/18709/11836/17873/110279/12928/17128/13017/13555/17869/26395/18033/17246/22059/110157/15461/20662/12575/107986/21813/12929/16151/216148/23797/18710/13016/14013/12015/26413/20418/26417/21809/12028/20663/21808/26396/18035/18176/19645/19697/12675/14389/19247/18707/12443/20851/20850/433759/11651/16150	71
mmu05213	Endometrial cancer	56/5793	58/8732	1.94453e-08	2.81073e-07	1.09787e-07	56637/16653/216033/21415/13645/17350/12386/56484/12006/13197/27015/18706/13712/19211/23882/12371/74769/109880/11652/12005/13649/18708/14784/18709/11836/17873/17869/26395/11789/22059/110157/15461/20662/12575/107986/23797/18710/18607/12015/26413/26417/16842/23805/12385/12028/20663/26396/13866/12387/18176/16202/21416/18707/21414/12443/11651	56
mmu03460	Fanconi anemia pathway	50/5793	51/8732	2.05075e-08	2.83538e-07	1.1075e-07	230484/68240/26447/60534/17350/193838/27015/20892/104806/211651/12189/18861/67030/14088/237211/272158/101831/75764/19891/72775/13870/235610/12144/56210/245000/19714/67196/12190/74386/71711/237911/21976/50505/100040608/68275/67561/52864/80905/21975/233826/15205/19361/14087/208836/71885/330554/71718/114714/268465/69928	50
mmu05017	Spinocerebellar ataxia	87/5793	96/8732	2.43283e-08	3.22351e-07	1.2591e-07	20683/52639/71722/18044/69597/19664/13131/16438/26420/18750/14799/16439/14812/14816/75669/19699/18795/18706/237336/26414/54138/14811/22030/80913/100504663/18798/56543/225326/14682/18796/19883/12286/74769/56717/16504/233871/12421/11652/18708/20513/22433/26419/14800/18709/14810/641340/22241/67134/229906/67013/65115/20238/80912/26408/110616/18751/228361/23797/11938/18710/242443/14169/18797/226153/68118/74143/53623/20743/20190/74781/76559/51897/22065/16440/21374/329015/22359/78943/29869/18707/81601/114896/18752/52335/20239/14814/11651	87
mmu04137	Mitophagy - animal	60/5793	63/8732	3.11602e-08	3.96358e-07	1.54817e-07	13666/20683/16476/16653/17684/56484/26420/56486/233204/12048/17532/66687/50873/17342/11793/84092/93739/170731/26414/17966/213948/245860/14479/94044/15251/13001/22187/20130/26419/67414/12177/11911/66437/22241/20779/13555/214952/19349/22059/57436/52440/12995/15461/72018/228361/18412/56480/209446/71648/100756/21425/18176/66169/19697/66922/59040/13000/12176/226421/68943	60
mmu04211	Longevity regulating pathway	82/5793	90/8732	3.35598e-08	4.10462e-07	1.60326e-07	208647/75747/108099/16653/19744/20869/18747/56484/12912/210044/67605/93759/11909/108097/432530/26427/13684/11793/16001/12326/18706/13685/12359/16367/140742/231991/74769/19082/56717/72674/72508/12421/12913/11652/18708/68465/384783/230784/18709/11911/218268/22241/12915/72993/56458/18033/108079/207565/74370/20656/22059/11514/19079/15461/78284/23797/18710/104111/18749/68118/16337/77683/105787/224129/51897/26987/64930/19017/12028/110147/104110/18176/16591/11515/19697/19016/16000/58988/18707/11512/11651/11450	82
mmu04068	FoxO signaling pathway	114/5793	131/8732	4.76469e-08	5.61174e-07	2.19194e-07	12566/108099/16653/19374/20869/13645/170755/12581/56484/15228/11920/27401/26420/56486/93759/12452/13197/108097/14816/26556/20848/13611/16001/93739/21812/18706/26414/67526/12359/16367/19211/23882/17127/74769/19082/14378/109880/11652/13649/18708/12576/14784/384783/26419/18709/73251/11836/20393/18099/17873/20873/12795/17128/56458/26395/108079/29857/19094/252870/66822/20656/17246/12053/57436/19079/110157/15461/20662/329934/12575/19651/26416/21813/20620/23797/18710/18607/268697/26557/27373/16337/26413/12444/105787/26417/16598/58231/21809/67731/216439/16193/20663/21808/26396/12442/12125/328572/74551/18176/14103/12914/12675/19373/16000/54601/18707/18817/12443/27219/20528/12176/11651/16150/26558	114
mmu04910	Insulin signaling pathway	120/5793	139/8732	5.89444e-08	6.43741e-07	2.51445e-07	106628/56637/108099/16653/19744/17347/15275/18747/208650/26420/216019/18762/19062/108097/13684/20416/14936/19046/18706/271849/26414/18770/18759/13685/16367/20411/216233/12402/19084/12313/13712/20104/74769/19082/56717/14378/109880/72508/11652/18708/19268/14784/384783/19088/26419/18709/11836/12928/218268/68961/12315/110094/212032/18682/56458/26395/108079/107746/74370/54646/232493/110078/19079/110157/19085/15461/12703/20662/12929/105651/216148/23797/18710/18607/102093/140491/103988/14104/12015/18749/16337/26413/20418/105787/26417/228966/19246/20787/26987/64930/19017/19045/19087/16890/100705/107476/20663/23921/17346/12702/244416/26396/19047/434233/67296/74551/104215/18176/12314/110095/58988/18707/15277/53413/53412/20528/14251/11651/16150/19309	120
mmu04070	Phosphatidylinositol signaling system	88/5793	98/8732	6.03399e-08	6.43741e-07	2.51445e-07	170749/219024/18717/110911/83493/380921/16438/18711/212111/320127/217480/84095/69718/18750/16439/19062/320404/16331/228550/219135/104418/104015/18795/18706/18705/227399/27399/101490/234515/16330/18798/225326/18719/12313/18796/19211/269180/75678/74769/224020/55980/217837/18720/320634/18708/54384/18709/17772/18718/52858/77116/240752/20975/18803/327655/56077/12315/72469/107650/72519/74596/97287/16329/108083/233011/18751/227333/117150/18710/18797/13139/110197/242291/110524/18799/18704/16440/76500/114663/12314/64436/74302/18707/74055/271424/170835/53332/18752	88
mmu01522	Endocrine resistance	84/5793	93/8732	6.30706e-08	6.43741e-07	2.51445e-07	13557/20683/16476/16653/59035/18747/26420/210044/432530/20416/16001/18706/271849/26414/74769/12567/56717/109880/72508/11652/13649/18708/12576/14784/26419/18709/11836/17979/14083/20779/13555/26395/18131/29857/19094/17246/22059/20185/11514/110157/15461/20662/12575/26416/216148/23797/18710/12043/104111/12015/18749/19014/18132/26413/13982/20418/18129/26417/224129/12028/14281/76854/20663/26396/13866/104110/18176/11515/19645/13983/13388/17395/16450/16000/17390/14683/58988/18707/12443/11512/16449/18128/27413/11651	84
mmu05235	PD-L1 expression and PD-1 checkpoint pathway in cancer	80/5793	88/8732	6.40551e-08	6.43741e-07	2.51445e-07	16476/26406/18566/16653/19058/13645/17874/19055/106759/20846/20848/16451/11682/19419/18706/19211/60533/74769/18036/56717/15251/13001/72508/18021/11652/13649/15979/18708/18709/26397/18803/26399/26395/18033/381319/29857/19094/16452/15170/12995/110157/15461/26416/16151/23797/18710/12504/78798/26413/26417/74481/19056/18018/18019/21898/14281/19057/26396/18035/22034/12502/18176/22637/19697/12675/81897/19247/12487/18037/58988/19059/18707/13000/15978/117149/18761/11651/15980/16150/12503	80
mmu04730	Long-term depression	58/5793	61/8732	6.47789e-08	6.43741e-07	2.51445e-07	18783/14687/14681/16653/19052/16438/54195/14673/211429/51792/14672/18750/14799/16439/12921/19091/14816/16001/18795/234889/239134/18798/14682/18796/12286/109880/14804/14800/11836/26395/14678/19092/110157/15461/18751/14679/60596/14677/18797/14674/26413/18125/53623/26417/329502/20190/12918/16440/26396/18176/73699/19053/16000/14683/232889/18752/17096/271844	58
mmu03040	Spliceosome	126/5793	147/8732	6.95492e-08	6.70201e-07	2.6178e-07	15381/15481/60321/56194/64340/56070/56215/15512/68988/66125/66810/76522/53317/225160/66642/70052/71713/27967/229279/66101/50783/15382/72047/66070/67332/19656/230596/68981/22185/66492/107686/66921/20643/67439/67039/72654/51810/13207/76479/81898/66585/20222/225027/28000/20624/57905/67958/17149/71702/27366/66877/20637/20462/20382/68592/11834/53817/66055/233073/68183/67996/67678/20384/192159/76938/14105/15387/19655/319322/20227/320632/54614/53607/13204/69878/67959/68011/21681/101214/57317/68879/75062/19848/70767/110809/23983/69192/217207/54633/108121/66354/68479/433702/67229/107701/78651/66373/28035/20383/67465/60365/20639/192170/68092/20630/108014/68816/66094/74351/231889/15482/27756/101943/97418/66618/56009/331401/20641/76936/55934/15511/56031/73666/193116/20638/212880	126
mmu05222	Small cell lung cancer	83/5793	92/8732	8.64503e-08	8.08564e-07	3.15825e-07	12566/13557/16410/17187/16773/27401/11783/16782/13197/14198/12827/13063/27015/54124/12048/16780/18706/11797/22030/12826/218772/12448/66197/19211/23882/12371/74769/12567/16774/12571/11652/16400/16775/18708/226519/12576/16776/18709/12447/12367/17873/14083/13555/17869/12828/18033/22033/22059/16412/12575/107986/22031/16151/23797/18710/23928/16779/12043/20183/20182/12028/19225/18035/22034/22642/94216/20181/12829/16399/16398/19645/11798/19697/12675/18707/12443/22032/16403/16772/11796/11651/16150/14268	83
mmu04114	Oocyte meiosis	104/5793	119/8732	1.14164e-07	1.03726e-06	4.05154e-07	12566/56150/12322/67141/19052/19058/16438/18747/19055/226849/67579/103583/20112/52206/51792/210044/16439/432530/66440/22630/12234/12532/22631/21770/16001/12323/19046/20878/231207/26932/68999/12448/12313/56438/72415/13006/108058/69010/22629/12447/17120/54401/99152/12315/18667/26395/29857/19094/69957/52563/11514/59008/22628/12534/24061/26416/12325/110651/268697/66156/104111/18749/26413/12877/225849/26417/19056/224129/17451/22627/19045/30939/20874/16440/11835/268930/208922/19057/71890/105988/70891/12235/12442/217232/26931/19047/434233/330228/21402/104110/107995/11515/12314/73699/17222/78803/19053/16000/19059/56317/26965/18817/11512/67071	104
mmu04914	Progesterone-mediated oocyte maturation	81/5793	90/8732	1.6186e-07	1.42976e-06	5.58463e-07	12566/56150/16653/56371/18747/67579/20112/52206/26420/12428/210044/432530/66440/12532/15519/16001/18706/26414/20878/231207/68999/74769/110033/109880/11652/20868/18708/26419/18709/69010/11836/17120/99152/18667/26395/15516/29857/19094/14678/69957/52563/11514/59008/110157/12531/12534/26416/14679/23797/18710/110651/268697/66156/104111/14677/18749/26413/12877/26417/224129/17451/268930/208922/12427/71890/70891/12235/12442/217232/330228/104110/11515/17222/16000/12530/18707/56317/18817/11512/67071/11651	81
mmu05215	Prostate cancer	88/5793	99/8732	1.89298e-07	1.62694e-06	6.3548e-07	22027/12566/208647/13557/56637/16653/21415/13645/104156/12912/14183/26427/15519/16001/18706/12448/231991/19211/12371/74769/56717/109880/12913/11652/13649/18708/12576/14784/18709/11836/12447/11911/18791/13555/56458/18596/26395/18033/15516/17246/22059/110157/15461/20662/12575/54635/78284/16151/23797/18710/18607/12043/12015/18792/26413/13876/26417/16842/18591/18095/11835/20663/16178/26396/18035/20732/328572/13866/12387/14869/18176/21416/12914/19645/19697/14182/17395/12675/18590/16000/18707/21414/12443/21417/71785/11651/16150/14870	88
mmu04932	Non-alcoholic fatty liver disease (NAFLD)	127/5793	150/8732	2.8417e-07	2.37805e-06	9.28866e-07	13666/16476/56637/108099/66046/66594/66445/69875/13665/26420/68202/22272/226646/108097/13063/16176/67184/66945/26403/18706/26414/18770/20463/16367/22030/17992/12867/13198/12868/606496/22259/12866/74769/19082/72900/104130/72674/16175/11652/18708/68465/22433/384783/26419/18709/12367/17995/67130/11911/225887/68198/230075/66694/18033/66142/108079/21428/407785/68194/100041273/100042503/66576/12859/26408/19079/68375/227197/78330/68342/75406/12857/12606/23797/18710/67680/66152/66916/66052/66377/66414/16337/17993/105787/66495/20787/66416/17991/78174/66925/12370/16193/12028/12858/12861/67530/12864/67003/12122/12369/12702/407790/19353/12125/20181/208104/14103/78943/12540/66091/19697/66218/16194/18707/595136/16396/70316/54405/22273/21937/110323/67273/68349/11651/66108/11450/16150/21926	127
mmu05100	Bacterial invasion of epithelial cells	67/5793	73/8732	3.12552e-07	2.5485e-06	9.95442e-07	73178/140580/54204/13429/216033/11848/12386/22330/78514/18000/140579/76709/20416/83767/11867/52398/12927/11461/12389/18706/271849/13430/103967/74325/12402/74769/19303/74192/18708/18709/12757/67771/56526/12928/14083/20779/330662/16412/622434/67300/53860/20362/12929/216148/18710/68089/242687/20418/13043/234683/12385/12488/71890/19353/14388/12387/16402/12390/16202/12540/24050/56443/18707/15163/12391/17295/14268	67
mmu05205	Proteoglycans in cancer	168/5793	205/8732	3.76712e-07	2.99486e-06	1.16979e-06	16410/14173/16653/12322/13867/22324/11848/16438/14000/19877/14365/18747/109676/286940/18750/16439/11733/329251/17532/20848/319757/22419/14370/16001/12323/11461/29875/12389/11735/19046/18706/15529/12402/17126/13712/20104/18569/74769/20969/56717/15251/216795/17931/109880/57257/72508/20130/19303/75705/11652/108058/13207/13649/19878/18708/14784/22370/21844/18709/11836/12367/19206/18803/20544/16801/14083/20779/22417/17869/13869/26395/29857/19094/192176/15170/17246/22059/16412/110157/15461/83383/16160/20662/12575/14362/14369/26416/18751/12325/14733/23797/18710/22413/18607/17698/18749/22325/18792/26413/13982/69632/26417/22412/12842/13043/13039/14366/21898/14734/19045/16440/15234/327826/12512/20663/21808/26396/19047/434233/19353/22409/13345/14388/13866/545291/21859/12387/16402/12390/16419/18176/14103/22408/12540/20423/16398/66911/14182/18793/17395/66922/19247/16000/17390/58988/22421/18707/15163/20890/22411/15530/74055/15442/12443/16542/22420/22339/22422/18752/18479/22415/16416/11651/12391/21825/21926/17295/14268	168
mmu00514	Other types of O-glycan biosynthesis	42/5793	43/8732	4.73516e-07	3.58519e-06	1.40037e-06	57370/94192/232313/223827/234407/71685/268880/108150/270049/171212/14595/80294/271786/108760/269132/14425/59048/212996/217734/26433/20441/224143/233733/108148/99011/14426/231050/240119/20440/53418/241391/230145/67909/140484/101351/108155/14423/381694/16848/19719/78754/207839	42
mmu03420	Nucleotide excision repair	42/5793	43/8732	4.73516e-07	3.58519e-06	1.40037e-06	19359/68240/22591/22590/99375/59001/18538/18972/14885/56438/319955/66979/13872/72151/71991/66671/19891/19687/13870/26370/19358/13194/209357/12572/18971/22592/107986/50505/68275/69745/18974/72584/17420/18973/106344/69263/16881/66467/13871/23894/19718/67967	42
mmu04261	Adrenergic signaling in cardiomyocytes	128/5793	152/8732	4.85133e-07	3.58773e-06	1.40136e-06	208647/67972/269643/12322/73086/72930/20191/22003/19052/98660/18747/226849/51792/12912/210044/18750/11909/56808/11941/11931/432530/26427/19054/319734/12296/21770/12323/18795/11548/12292/19046/54376/12293/12288/12298/12294/26932/18798/20541/12313/14682/18796/231991/17896/235542/110891/54652/11928/12913/11652/108058/12916/12300/20271/232975/12289/71978/11911/56508/20544/11933/12915/12315/110893/59069/29857/19094/14678/11549/11514/11936/16535/12295/11606/26416/14679/12325/78284/140781/23797/11938/320207/12043/52432/104111/14677/18797/18749/26413/104709/225849/26417/59032/320707/11554/224129/58200/381290/19045/81905/54378/11555/12297/27222/26931/19047/434233/11550/399548/11607/104110/11515/12314/12299/73699/54377/18821/140723/19053/14683/21924/11512/81904/20272/20266/21956/11651/21954	128
mmu05223	Non-small cell lung cancer	61/5793	66/8732	5.68954e-07	4.06694e-06	1.58854e-06	13557/16653/13645/56484/18750/56289/13197/14198/27015/20848/11682/18706/218772/23882/12371/74769/12567/109880/12571/11652/13649/18708/14784/18709/11836/17873/18803/13555/26395/22059/110157/15461/20662/12575/107986/18751/23797/18710/18607/16453/12015/54354/78798/26413/20183/26417/58231/20182/12028/20663/26396/13866/20181/18176/19645/18707/12443/20851/18752/20850/11651	61
mmu00520	Amino sugar and nucleotide sugar metabolism	47/5793	49/8732	5.77055e-07	4.06694e-06	1.58854e-06	67883/14584/75540/15275/216019/72157/109785/107652/81600/216558/218138/12764/331026/72017/109754/266690/14751/22235/74246/230582/212032/67980/94181/56174/54128/12763/29858/66681/54342/245847/69080/50798/15212/103988/22122/67311/14583/19703/234730/15211/110119/71884/14430/26384/15277/74091/227620	47
mmu04152	AMPK signaling pathway	108/5793	126/8732	6.09783e-07	4.06694e-06	1.58854e-06	208647/17274/108099/269643/72930/19744/18641/19326/20869/19052/56484/226849/72149/68365/51792/12428/12912/67605/93759/74343/15357/270198/108097/57915/26427/19054/13629/59021/14936/21770/16001/15568/170768/18706/13685/16367/26932/231991/74769/19082/56690/56421/56717/235542/14378/72674/72508/20250/12913/11652/18708/68465/384783/18709/71978/19325/69008/22241/56458/108079/12895/207565/18640/227154/74370/11549/232493/19079/26409/13631/78284/329065/23797/18710/18607/18642/52432/14104/16337/225849/105787/59032/12638/20787/64930/19017/16890/100705/107476/12427/12283/26931/74551/30049/73699/20249/19016/78070/19053/16000/58988/18707/12443/20528/12894/15378/11651/11450	108
mmu05212	Pancreatic cancer	69/5793	76/8732	6.10857e-07	4.06694e-06	1.58854e-06	13557/16653/19765/13645/26420/64143/13197/27015/12048/20846/20848/16451/21812/18706/26414/17126/23882/12371/17127/74769/12567/56717/109880/12571/72508/11652/13649/18708/26419/18709/11836/17873/56044/17128/13555/26395/18033/18806/22059/12190/18805/110157/12575/107986/21813/16151/23797/18710/73341/19730/12015/26413/26417/21809/12028/21808/19353/13866/19361/12540/19645/19697/12675/58988/18707/12443/22339/11651/16150	69
mmu04724	Glutamatergic synapse	98/5793	113/8732	6.13878e-07	4.06694e-06	1.58854e-06	18783/14695/108069/14681/14697/14823/14660/19058/16438/210274/18747/19055/243961/211429/210044/18750/14708/14799/16519/16439/14812/432530/14809/14816/26556/20511/110637/224997/18795/14702/20510/14811/12288/108073/14802/242607/18798/14682/18796/72961/12286/20513/14706/14800/12289/14810/14806/216456/18806/22063/14678/110355/58234/11514/18805/18751/14805/14679/13385/242443/14701/108071/108068/26557/104111/14677/18797/18749/26413/14688/53623/26417/329502/19056/14645/224129/16440/19057/14693/104110/14704/11515/320129/67760/14683/14696/19059/100503710/14700/232889/11512/18752/20512/271844/105727/14814/14807/26558	98
mmu04928	Parathyroid hormone synthesis, secretion and action	93/5793	107/8732	9.58121e-07	6.21801e-06	2.42875e-06	208647/20683/18578/142681/11848/16438/14673/18747/238871/110385/12912/14672/210044/18750/11909/16439/13653/216869/432530/26427/18795/18577/17261/18798/14682/18796/231991/109880/17260/16478/12913/13649/22337/11836/11911/16801/12915/26395/17391/18806/17389/14678/20505/11514/75547/18805/110157/12575/18751/14679/17388/78284/23948/64654/12043/104111/14677/18797/14674/18749/26413/12393/20183/26417/16974/18227/224129/20182/109689/14281/16440/21943/213498/104110/20181/16658/16591/11515/12095/14182/17938/240047/17387/19227/14683/12097/11512/12374/18752/17258/13115/19228/74499	93
mmu05231	Choline metabolism in cancer	86/5793	98/8732	9.81291e-07	6.24101e-06	2.43773e-06	18783/20683/16476/16653/19744/18717/100434/380921/13645/320127/217480/211429/26420/18750/83767/104418/18706/26414/13685/20520/18719/74769/56717/15251/19012/18720/72508/11652/13649/18708/14784/26419/18709/18803/56077/18596/26395/18806/12651/18805/110157/15461/213603/20662/67916/18751/54635/227333/23797/18710/18607/18777/19730/242259/20517/74182/13139/110197/236899/26413/242687/26417/329502/110524/212862/20519/18591/64930/14281/20663/245880/12660/26396/19353/18176/18590/13026/58988/18707/70129/232889/30805/18752/271844/71785/11651	86
mmu00230	Purine metabolism	115/5793	136/8732	1.19857e-06	7.47341e-06	2.91911e-06	23971/18578/107569/171567/54195/13178/66401/22262/238871/11639/110385/11566/72157/218461/229949/210044/29863/23984/14198/18102/432530/105446/382985/229589/76025/11565/66355/12497/231327/67054/271639/18577/18770/234889/18575/18582/73707/239134/11637/18583/242202/11534/18573/12495/27369/14450/23917/23959/18160/230103/74167/14923/229363/328099/68695/14544/18746/54611/70881/209558/16434/11636/11514/207728/66681/20133/103850/18574/108147/66566/19139/11717/60596/11821/78801/102216272/18587/104111/224794/241489/94041/18103/75686/23918/224129/76952/66358/215446/22436/633979/18585/18605/12499/15452/14919/229665/50773/109674/104110/11515/56520/54369/20135/79059/11564/78600/12496/53893/11512/237823/110639/56248/14917/23972/110855	115
mmu05210	Colorectal cancer	78/5793	88/8732	1.2637e-06	7.72803e-06	3.01856e-06	16476/56637/16653/17686/11848/21415/13645/17350/26420/13176/12006/64143/13197/13063/27015/21812/18706/26414/17685/17126/23882/12371/17127/74769/56717/109880/72508/11652/12005/13649/18708/14784/26419/18709/11836/12367/17873/56044/72993/17128/17869/26395/11789/22059/110157/15461/20662/12575/107986/21813/23797/18710/12043/19730/12015/26413/11839/17688/26417/21809/16842/23805/12028/11799/14281/20663/21808/26396/19353/12125/12387/18176/21416/58988/18707/21414/12443/11651	78
mmu04723	Retrograde endocannabinoid signaling	124/5793	148/8732	1.29541e-06	7.77247e-06	3.03592e-06	14695/14681/14697/66046/69875/16438/16524/18747/16522/26420/68202/242864/210044/18750/14708/14799/16519/226646/16439/432530/14395/14816/14403/116837/67184/14405/18795/14702/14400/12292/66082/26414/12288/14802/17992/12287/18798/14682/18796/72961/14401/12286/72900/104130/14394/54652/12801/23945/14706/26419/14800/17995/12289/67130/225887/269060/68198/230075/29857/19094/14678/407785/68194/100041273/100042503/11514/68375/227197/78330/68342/75406/26416/18751/14679/14397/14407/14701/14409/108071/66916/104111/14677/18797/18749/66377/66414/26413/14688/53623/17993/26417/66495/14073/14402/224129/14406/66416/17991/110886/231871/19225/16440/14693/407790/104110/14704/11515/66091/66218/14696/100503710/595136/14700/328699/70316/54405/14396/11512/18752/16521/67273/68349/216643/66108	124
mmu04931	Insulin resistance	95/5793	110/8732	1.39894e-06	8.23818e-06	3.21783e-06	208647/56637/108099/14584/18754/20112/26420/12912/74343/18762/76055/108097/26427/14936/20848/19046/18706/26414/210789/16367/26457/231991/22259/19211/74769/19082/56717/14378/72508/12913/11652/18708/19268/384783/26419/18709/18127/170826/56458/26569/18033/108079/12895/21428/232493/110078/19079/228775/22260/11606/18751/105651/78284/23797/18710/18607/110651/140491/18753/16337/105787/228966/19246/20525/20787/14583/110854/19017/16193/19045/100705/12702/244416/19047/434233/18035/74551/208104/19697/108155/19247/110095/58988/18707/53412/20528/18761/12894/21937/67071/11651/16150/21926/19309/26568	95
mmu04929	GnRH secretion	58/5793	63/8732	1.55951e-06	9.01679e-06	3.52195e-06	242425/16653/84036/16438/16524/15165/16522/14672/18750/16519/16439/216869/140492/22066/18795/12292/18706/12288/12291/18798/14682/18796/74769/54652/11652/15166/18708/18709/12289/26395/22063/239556/110157/15461/18751/23797/18710/54393/18797/26413/58226/26417/140493/109689/15168/22067/16440/76854/26396/18176/114229/16514/13983/18707/18752/16521/11651/12640	58
mmu00562	Inositol phosphate metabolism	66/5793	73/8732	1.58984e-06	9.02801e-06	3.52633e-06	104776/170749/18717/83493/18711/212111/84095/69718/19062/320404/16331/228550/219135/104015/18795/18706/18705/101490/234515/269437/16330/18798/269615/225326/18719/18796/19211/269180/75678/74769/224020/55980/217837/18720/320634/54384/17772/18718/52858/77116/240752/20975/18803/72469/107650/21991/97287/16329/108083/233011/117150/227733/18797/242291/71780/18799/18704/103199/114663/64436/17330/74302/18707/74055/170835/53332	66
mmu05412	Arrhythmogenic right ventricular cardiomyopathy (ARVC)	69/5793	77/8732	2.05919e-06	1.14881e-05	4.48725e-06	16410/20191/12558/216033/21415/12386/16773/56808/16480/241226/319734/12296/16401/11461/12292/54376/13511/12293/12288/12298/12294/109700/20541/319480/13138/110891/54652/24052/16400/12300/12289/11474/213119/11472/16905/110893/320910/16412/13405/12295/11938/13726/20391/24053/104099/16420/16842/12385/81905/54378/12297/24051/12387/16402/16419/16399/21416/16398/67451/12299/54377/140723/16404/13346/21414/81904/16403/16772/16416	69
mmu04310	Wnt signaling pathway	134/5793	162/8732	2.10917e-06	1.15641e-05	4.51692e-06	16476/56637/22402/229658/12322/208846/18163/16348/19058/11848/21415/12301/14365/18747/19055/103583/26420/13543/18750/243548/107515/12006/93687/13544/75826/12234/22419/14370/12323/26563/18795/20438/26414/67087/72780/18798/18796/56438/17127/216795/13001/18021/108058/68010/12005/19878/20187/26419/18099/207742/381104/56811/407821/17128/13017/22417/17869/93960/11789/26564/56505/22059/239405/12995/26409/12445/14362/14369/18751/12325/53627/81004/22413/73739/13016/18797/18749/27373/21372/12622/19164/12444/19056/22412/16974/14296/16842/23805/14735/14283/14366/212398/18018/18019/19015/20379/76441/19057/106042/319478/20437/13542/19353/22409/328572/12387/21402/67772/21416/22408/12914/20377/22421/19059/54630/93840/20890/26965/22411/13000/14160/21414/12443/228770/22420/22422/18752/22415/20317/20319/13380/72293/329252/74499	134
mmu04540	Gap junction	76/5793	86/8732	2.28551e-06	1.23185e-05	4.81161e-06	16653/227613/26405/13645/16438/54195/18747/14672/210044/18750/16439/19091/432530/22154/14816/73710/23939/18795/234889/239134/18798/14682/18796/14745/22152/13649/15558/14784/14617/20779/18596/26395/22145/14678/19092/23938/22142/11514/110157/15461/12534/20662/18751/14679/54635/22143/22146/60596/108071/22153/104111/14677/18797/18749/26413/53857/26417/11554/224129/18591/16440/22144/20663/22151/26396/104110/18176/11515/18590/238463/14683/21872/11512/18752/15559/71785	76
mmu04066	HIF-1 signaling pathway	96/5793	112/8732	2.598e-06	1.35437e-05	5.29014e-06	67923/12322/68263/18641/17347/13645/15275/216019/18750/13684/16832/20848/16001/12323/18655/170768/18706/13685/56438/14433/20104/15368/74769/56421/56717/15251/13807/72508/11652/108058/11674/13649/15979/18708/12576/228026/18709/18127/13856/18803/218268/22041/11863/212032/26395/18033/22042/12575/18751/12325/23797/18710/18642/12043/16337/13806/26413/11600/71745/71775/26417/226265/20525/26987/112405/16193/16828/21898/230163/17346/14254/26396/112407/328572/13866/18597/12914/19697/21857/112406/67673/16000/58988/11676/16194/18707/15277/22346/22339/18752/21687/13614/15978/11601/11651/15980	96
mmu04725	Cholinergic synapse	96/5793	112/8732	2.598e-06	1.35437e-05	5.29014e-06	208647/14695/14681/14697/16653/12322/226922/110862/211480/14360/16438/18747/16522/12912/14672/210044/18750/12671/14708/16519/16439/432530/26427/16536/12323/12326/18795/14702/12292/18706/12288/12287/16515/18798/14682/18796/231991/12286/11423/74769/12672/54652/12913/11652/108058/12669/243764/16518/18708/14706/18709/12289/11911/26395/16452/14678/213788/11514/15461/16535/16520/18751/14679/12325/78284/23797/18710/14701/320207/12043/104111/14677/18797/18749/26413/14688/104709/26417/224129/14281/60613/16440/14693/104110/14704/18176/11515/14696/18707/100503710/14700/11512/18752/11651/11444/11441	96
mmu04912	GnRH signaling pathway	79/5793	90/8732	2.68181e-06	1.37551e-05	5.37273e-06	26400/18783/16476/26406/16653/12322/26405/16438/18747/211429/26420/14672/210044/18750/16439/13653/432530/12323/23939/19229/18795/12292/26414/12288/18798/12313/14682/18796/13712/54652/108058/13649/14784/26419/12289/26397/11911/20779/12315/26399/26395/18806/29857/19094/11514/18805/110157/15461/20662/26416/18751/12325/26398/104111/18797/18749/18753/26413/26417/329502/26407/224129/16440/20663/26396/26401/104110/18176/11515/12540/12314/17387/17390/14683/232889/14715/11512/271844/12640	79
mmu04520	Adherens junction	64/5793	71/8732	2.98761e-06	1.47119e-05	5.74646e-06	12388/73178/19294/19274/14360/216033/11848/21415/12386/22330/108100/99167/58998/83767/60595/16001/380928/11461/29875/21812/109711/20411/17127/13001/13649/19268/18099/227377/20779/19271/17128/15170/11431/12995/14158/26409/22612/21813/93742/19263/16337/26413/242687/26417/19246/16842/12385/17356/245880/19353/328572/13866/12387/58235/21416/12540/12914/14182/20583/21872/13000/21414/71740/17295	64
mmu00310	Lysine degradation	56/5793	61/8732	3.03486e-06	1.47119e-05	5.74646e-06	232811/234407/69188/12180/75410/235386/270076/74729/14056/110695/214162/208266/213389/69726/234135/73251/269132/239122/231051/72947/20937/15107/23923/110460/26433/67956/107823/18193/13382/73582/110593/226830/209692/77683/11671/225888/235626/233904/110147/192195/56752/78920/93747/26432/97212/170442/11669/381022/18822/64707/110446/208043/74147/84505/14055/72535	56
mmu01212	Fatty acid metabolism	56/5793	61/8732	3.03486e-06	1.47119e-05	5.74646e-06	56348/170439/83603/113868/106529/68801/14081/20250/234309/76267/66775/80911/15107/12895/110460/71147/54397/30963/109729085/74205/20280/11430/54326/11364/329065/74559/26922/14104/57874/52538/70757/50790/15488/14979/433256/216739/107476/66885/54325/30049/223722/93747/20249/97212/231086/78070/56473/110446/11370/11409/94180/257633/74147/19063/12894/12686	56
mmu04071	Sphingolipid signaling pathway	105/5793	124/8732	3.05342e-06	1.47119e-05	5.74646e-06	20773/269643/16653/72930/241447/19052/14360/11848/19877/14673/226849/18754/51792/26420/18750/18762/11886/19054/21770/13611/18795/18706/26414/93898/71609/22030/26932/18798/14682/18796/19211/74769/56632/235542/11652/19878/18708/26419/12062/18709/18127/71978/17250/26395/18033/18806/29857/19094/20397/14678/13610/22059/26408/18805/110157/15461/208449/20597/433323/26416/18751/14679/23797/18710/18607/18201/12043/52432/14677/18797/14674/11539/26413/71949/67260/225849/26417/59032/12028/14739/12122/26396/26931/20598/19353/11542/13033/230379/18176/81535/19697/73699/18386/14389/19053/18707/268656/94226/18752/70059/21937/74442/13244/11651/21926	105
mmu04713	Circadian entrainment	85/5793	98/8732	3.44349e-06	1.63437e-05	6.38384e-06	14695/14681/14697/12322/73086/20191/20192/18627/16438/54195/16524/18747/70729/16522/12912/210044/18750/14708/14799/16519/14812/19091/432530/12323/271639/18795/14702/18626/14811/234889/12288/12291/14802/239134/18798/12313/14682/18796/11517/108058/14706/14800/12289/14810/12315/18628/239556/14678/19092/11514/18751/14679/12325/14701/60596/104111/14677/18797/18749/26413/18125/14688/58226/53623/26417/20190/19416/224129/14281/16440/14693/104110/14704/11516/11515/12314/14683/14696/100503710/14700/17773/11512/18752/16521/14814	85
mmu04144	Endocytosis	212/5793	269/8732	3.59725e-06	1.68224e-05	6.57082e-06	72685/19344/17274/20479/15481/330319/73178/76959/225861/13429/18717/15512/19326/218038/19158/16574/78618/20404/11848/107338/107568/11771/83814/14772/215445/26385/208650/70527/234353/54673/13859/271457/12343/72543/18762/14183/30930/227700/232227/11773/19334/216238/216869/76709/105513/54198/67588/20405/73728/11867/13196/77038/58220/16001/84092/57440/73711/347722/21812/12389/13430/103967/18759/11842/74325/243621/19345/16572/19157/12402/17126/77407/18719/232910/75608/69091/17127/66201/18720/212285/22187/218441/20844/268451/74192/66371/13649/15239/19159/52055/67282/12757/19325/67771/58194/17999/71770/66700/13660/116733/20779/30948/330192/65114/16835/211673/71955/22365/55988/28084/18806/67804/11772/99371/75788/68767/56440/110355/69178/17246/19349/22042/68524/12345/67300/18805/211914/245666/12767/15461/11840/68942/98878/11844/68953/21813/24013/74002/93742/107305/215632/216963/227733/69780/68089/56324/11845/66313/52348/216724/18854/213990/93737/14773/72318/319740/16184/16573/227288/106572/69150/109689/12340/216439/54189/69710/64931/13858/16004/15042/140500/98366/78287/72183/100017/240095/19341/74998/26431/215280/20408/71889/319277/22034/12390/56513/28006/12540/13855/53869/320129/234852/15482/66251/106952/67028/56443/13132/16396/27965/228998/13854/70160/56433/230597/229285/14184/75767/15511/194309/12391/18571	212
mmu05221	Acute myeloid leukemia	63/5793	70/8732	4.08668e-06	1.88343e-05	7.35665e-06	16653/18627/21415/67603/12428/235320/16480/12395/20848/18706/13685/74769/56717/109880/72508/11652/18708/14784/18709/19401/11836/18712/17869/26395/18033/110157/15461/20662/16151/14129/12606/23797/18710/12015/18715/26413/18854/26417/20375/17523/16842/19015/14255/20663/12427/110794/12047/26396/12045/16590/16187/18176/21416/19697/12675/58988/18707/21414/12443/20851/20850/11651/16150	63
mmu04728	Dopaminergic synapse	113/5793	135/8732	4.2272e-06	1.92035e-05	7.50089e-06	208647/56637/14695/14681/14697/269643/12322/72930/16574/19052/16438/16524/18747/19055/226849/16522/51792/26420/12912/18750/11909/14708/14799/16519/16439/14812/216869/26427/19054/14680/68566/21770/12323/18795/14702/19046/26414/11865/14811/12288/14802/16572/12287/26932/18798/12313/14682/18796/231991/606496/12286/235542/12913/11652/13195/108058/14706/26419/14800/12289/20265/71978/11911/12915/12315/110877/791260/17161/29857/19094/14678/12846/26416/18751/14679/12325/78284/23797/14701/214084/52432/12753/14677/18797/18749/14688/53623/225849/59032/19056/224129/16573/109689/19045/14281/16440/19057/14693/26931/19047/434233/14704/12314/73699/19053/14683/14696/100503710/14700/18752/16521/19049/11651	113
mmu05224	Breast cancer	122/5793	147/8732	4.29736e-06	1.92473e-05	7.51799e-06	13557/20683/16476/56637/14173/16653/15214/21415/13645/14365/13543/15208/12006/93687/13544/13197/27015/20416/18034/14257/22419/14370/16001/18706/271849/12189/19211/15213/23882/74769/12567/56717/216795/109880/12571/72508/11652/12005/13649/18708/14784/18709/11836/17979/17873/14172/18667/13555/22417/17869/26395/18131/80857/11789/22059/12190/110157/15461/14165/20662/12575/107986/14362/14369/216148/23797/18710/22413/64654/18132/26413/13982/20418/18129/26417/22412/16974/14180/14296/16842/23805/14366/212398/12028/14281/21943/20663/26396/13542/22409/15205/13866/12387/14171/14176/16590/18176/17977/21416/22408/19645/13983/14182/13388/16450/16000/58988/22421/18707/20890/22411/14164/21414/12443/22420/22422/22415/16449/18128/11651/14178/67112	122
mmu05161	Hepatitis B	133/5793	162/8732	5.15499e-06	2.27679e-05	8.89311e-06	26400/12566/208647/13557/16476/16653/17874/106759/11783/26420/12428/12912/18750/11909/20849/26427/66513/13063/22630/20846/20848/22631/16451/19229/21812/18706/26414/18538/13654/12448/231991/13712/12371/230396/17127/74769/54411/54721/109880/18021/12913/11652/71586/18708/20847/14784/26419/18709/68652/11836/12447/12367/54401/228607/15975/26397/11911/12915/20779/17128/13555/17869/26399/26395/18033/13655/29857/19094/13194/16452/22059/110157/15461/26409/266632/20662/12575/107986/22031/26416/18751/21813/78284/16151/23797/18710/56480/12043/26398/16453/12015/20852/26413/26417/21809/54131/18018/12370/18019/16193/21898/22335/12028/11799/14281/20663/12427/12122/21808/26396/26401/18035/328572/22034/18176/14103/14082/12914/19645/19697/56489/17395/12675/18707/15530/13205/20851/18752/117149/20850/11651/16150/21926	133
mmu04390	Hippo signaling pathway	127/5793	154/8732	5.3291e-06	2.32145e-05	9.06755e-06	56637/211652/269643/72930/19052/216033/21415/18016/14365/12386/68473/103583/51792/12695/13543/18762/12006/13544/56289/22630/12167/97064/13383/12234/22631/22419/14370/58220/11461/21812/19046/18759/22601/11797/56274/29806/17126/56217/15902/17127/14633/50523/216795/12162/12161/12005/17125/11705/22629/54401/71978/15901/170788/209456/17128/22417/17869/93960/11789/319710/16414/23859/22628/12445/14362/14369/12168/21813/93742/232157/13385/22413/22062/52432/53310/27373/12166/11839/21677/12444/16897/93737/22412/241324/21809/17131/16798/14219/16842/23805/12385/14366/73246/22627/11799/19045/21676/27494/105782/21808/13542/19047/434233/22409/12387/56513/21416/22408/11576/73699/242316/21678/20583/19053/12156/22421/20890/64010/22411/14164/21414/12443/21679/22420/22422/22415/12163	127
mmu05225	Hepatocellular carcinoma	140/5793	172/8732	7.38049e-06	3.17161e-05	1.23883e-05	13557/67155/56637/56456/16653/21415/14365/20587/239985/13543/83796/18750/12006/93687/13544/13197/20586/27015/20416/12048/22419/14370/16001/11461/21812/18706/271849/14871/17126/14862/103140/66993/13712/19211/23882/17127/15368/74769/77044/12567/83797/56717/216795/109880/12571/72508/66447/11652/12005/13649/18708/14784/18709/11836/93760/17873/14873/68214/18803/29861/17128/13555/22417/17869/26395/20588/11789/50493/72057/22059/68094/110157/15461/20662/12575/107986/14362/14369/18751/21813/14872/216148/23797/18710/22413/26462/12015/14866/26413/20418/26417/70127/66923/22412/16974/21809/14296/14865/16842/23805/14867/14366/212398/12028/15234/21752/20663/21808/26396/13542/22409/14388/12387/14869/18104/18176/232223/21416/22408/19645/26992/83766/58988/22421/18707/20890/14859/22411/68312/21414/12443/14860/50868/22420/22422/18752/22415/11651/14870/17295	140
mmu04142	Lysosome	104/5793	124/8732	8.496e-06	3.6023e-05	1.40706e-05	17113/11766/14667/11776/67963/18145/17775/11768/72175/64933/11881/50917/235504/11782/11972/11886/108012/11777/11764/12492/74325/11767/18173/58911/19141/11605/56722/83429/16889/20661/54411/16541/114128/140494/11883/56629/12757/11765/11774/432486/11593/94178/211286/52120/11775/252903/55946/27419/192654/11769/13034/19156/54397/56325/15586/15931/67300/16792/20597/108664/53599/11305/106039/110173/114143/11984/15212/242341/14466/67489/14420/74008/74105/75612/17159/11781/108011/11432/15932/12514/13039/13030/16004/12512/13038/229445/18174/16784/16783/260302/13033/15211/21871/11975/12751/17939/71665/12091/18010/14387/13423/11778/19063/27426	104
mmu04660	T cell receptor signaling pathway	88/5793	103/8732	9.0985e-06	3.80701e-05	1.48701e-05	26400/12042/16476/56637/19264/18566/16653/22324/14360/19058/11848/19055/208650/70584/26420/17974/21682/53859/17973/13383/17444/19419/18706/26414/240354/74769/12567/18036/57257/18021/11652/18708/241656/14784/26419/18709/18803/26395/18033/29857/19094/214230/15170/110157/15461/26409/20662/26416/16151/23797/18710/18607/22325/12504/26413/18481/26417/108723/19056/54167/18018/18019/14281/20663/19057/26396/16428/18035/12502/18176/12540/12477/22637/19697/12675/12487/18037/19059/18707/224105/26410/18479/15978/18761/11651/16150/21926/12503	88
mmu04340	Hedgehog signaling pathway	44/5793	47/8732	9.77084e-06	4.03523e-05	1.57616e-05	56637/70425/18747/103583/103236/24069/93687/216869/12234/319757/26554/269878/14633/17237/14634/20747/57810/214897/117606/19207/19206/75788/110355/240888/14632/12043/18749/27373/66313/59056/68525/233812/12444/16568/109689/20423/320129/14725/16576/26965/15245/13363/12443/14451	44
mmu05414	Dilated cardiomyopathy (DCM)	81/5793	94/8732	1.02913e-05	4.17203e-05	1.62959e-05	16410/20191/22003/18747/16773/210044/56808/241226/432530/319734/12296/16401/11461/12292/54376/12293/12288/12298/12294/109700/20541/319480/13138/110891/54652/24052/16400/12300/12289/213119/16905/110893/59069/320910/16412/13405/11514/12295/11606/140781/11938/13726/104111/18749/20391/24053/21809/104099/11554/16420/224129/22138/81905/54378/21808/12297/24051/16402/17868/104110/16419/16399/11515/16398/12299/54377/18821/140723/16404/16000/14683/13346/21924/11512/81904/16403/16772/21956/16416/21926/21954	81
mmu04720	Long-term potentiation	60/5793	67/8732	1.03645e-05	4.17203e-05	1.62959e-05	16653/12322/19058/16438/18747/19055/20112/18750/14799/16439/14812/432530/14816/12323/12326/18795/19046/14811/12288/18798/12313/14682/18796/109880/108058/14800/11836/14810/11911/12315/26395/11514/110157/15461/215449/18751/12325/110651/108071/109905/18797/18749/26413/26417/19056/58200/19045/16440/19057/26396/19047/434233/328572/18176/12914/12314/19059/18752/67071/14814	60
mmu03440	Homologous recombination	39/5793	41/8732	1.10976e-05	4.41129e-05	1.72305e-05	74335/68240/11920/12189/18972/623474/68251/17535/19363/19891/27354/107976/12144/12190/71711/18971/381760/237911/225182/19364/21976/210766/68275/20422/235559/69745/21975/70681/233826/19361/57434/19360/19365/19366/114714/20184/67967/12021/268465	39
mmu04115	p53 signaling pathway	63/5793	71/8732	1.27419e-05	5.00236e-05	1.95392e-05	12566/75747/12450/11920/11783/12452/13197/98376/107831/13063/382985/12048/30954/20438/16009/67874/140742/12448/19211/23882/12371/29870/12567/68098/12571/20724/230784/12447/12367/17873/50883/66940/245000/17246/22059/68428/12534/26374/12575/107986/12445/17248/22062/268697/12043/12444/57913/12370/12028/55948/12122/20437/12442/22401/13663/53892/12649/20135/16000/12521/12443/21825/64058	63
mmu04022	cGMP-PKG signaling pathway	140/5793	173/8732	1.34514e-05	5.21651e-05	2.03756e-05	208647/67972/19058/11848/16438/98660/54195/16531/19877/14673/19055/18754/12912/14672/210044/11909/11941/16439/11931/19091/432530/26427/19735/18795/11548/12292/19046/234889/12288/58802/16367/22334/17261/239134/18798/20541/12313/14682/18796/231991/242202/72413/11739/110891/54652/17931/17260/18021/11928/18160/12913/11652/20807/230103/19878/384783/12062/232975/18127/12289/11911/54611/11933/12915/12315/18159/17259/105980076/14886/26395/110893/14678/16532/19092/100502876/11549/11514/11936/207728/110157/333329/14679/107589/78284/140781/23797/11938/320207/105675/60596/22068/104111/14677/12015/18797/14674/11539/16337/26413/104709/22333/11556/26417/19056/228785/11740/320707/11554/224129/18018/18019/22335/381290/19045/57080/16440/213435/19057/238564/11555/11553/26396/27222/19047/434233/11550/11542/13617/11607/104110/11515/12314/18386/11551/18821/19059/11512/17258/14463/11651	140
mmu03050	Proteasome	43/5793	46/8732	1.38605e-05	5.31041e-05	2.07424e-05	19166/19188/19171/26446/228769/67089/26442/19173/22123/56436/19182/19179/19185/70247/59029/19167/66997/19175/69077/103554/19181/57296/20422/23996/17463/66537/26440/19177/19170/21762/66413/26441/26445/19184/26444/19172/16912/26443/23997/73902/19186/15978/16913	43
mmu04933	AGE-RAGE signaling pathway in diabetic complications	86/5793	101/8732	1.53237e-05	5.80111e-05	2.26591e-05	16476/11596/16653/22340/18754/26420/18750/18762/13653/12827/20846/20848/16176/18795/21812/18706/26414/12826/17126/18798/18796/17127/74769/12567/16175/11652/18708/12576/26419/18709/18127/13367/12367/18803/18712/17128/12828/56458/18033/29857/19094/72469/15894/14205/16452/15461/11606/26416/18751/21813/23797/18710/12043/18797/18753/22341/26413/26417/12842/18799/21809/18018/16193/12028/21808/19353/11607/94216/12829/18176/12540/19697/14066/237038/17390/18707/74055/21824/12443/20851/22339/13614/20850/11651/21926/14268	86
mmu04926	Relaxin signaling pathway	107/5793	129/8732	1.76155e-05	6.59028e-05	2.57416e-05	26400/208647/16476/14695/14681/14697/16653/22340/18747/26420/12912/210044/18750/11909/14708/18762/12827/216869/432530/26427/20416/18795/14702/21812/18706/271849/26414/12826/17126/18798/18796/231991/74769/12913/11652/13649/18708/14784/14706/26419/18709/18127/11911/12915/20779/12828/26395/18033/29857/19094/14205/14678/140498/11514/110157/15461/20662/26416/14679/21813/78284/216148/23797/18710/14701/26398/104111/14677/18797/18749/22341/26413/18125/14688/20418/26417/12842/224129/109689/14281/20663/23919/14693/26396/18035/104110/94216/14704/12829/18176/11515/19697/17395/17390/11475/14683/14696/18707/100503710/14700/22339/11512/13614/239336/381489/242093/11651	107
mmu04151	PI3K-Akt signaling pathway	271/5793	355/8732	1.89332e-05	7.00089e-05	2.73454e-05	22027/12566/208647/98432/16410/12064/56637/14695/53978/14173/14697/269643/16653/72930/50791/19744/22340/13867/20869/19052/17311/18212/13645/170755/56484/16773/226849/21960/51792/12912/109333/18750/11909/14708/74343/14183/16782/241226/13857/74747/12827/26427/13684/22630/19054/12048/16780/21923/245026/14257/14936/329278/22631/19699/21770/15519/16001/16451/16401/14702/18706/16188/320795/12189/13685/16367/12826/26932/109700/12448/231991/19211/12371/230396/319480/14745/21828/20104/74769/12567/56717/235542/14378/16774/12571/72508/75705/12913/11652/12669/65086/243764/13649/16400/16775/18708/226519/12576/16776/14784/12839/22370/14706/18709/18127/22629/12447/20393/54401/71978/13640/244650/15975/13856/12835/11911/12539/12977/14172/218268/68553/12915/17863/14083/17869/12828/13869/213119/18596/26395/18033/15516/108079/81877/80857/14924/14205/16452/320910/74370/17246/22059/16412/232493/110157/15461/22628/14165/21827/20662/12575/12445/56716/19651/54635/78284/16151/17763/665033/23797/18710/23928/14701/16779/18607/320207/64654/17210/75778/12043/52432/16453/12015/22341/22371/16337/26413/14688/104709/11600/11839/13638/12444/225849/105787/26417/13636/59032/12842/14180/263803/104099/16196/15370/16184/16420/19116/18591/26987/22627/64930/16193/21898/14255/27379/15234/20663/83490/14693/14600/14254/18205/26396/26931/19353/12125/13866/74551/14171/16402/14176/94216/16590/20181/16187/14704/12829/16419/18176/16399/14103/16398/19697/73699/14182/381810/12834/12675/16404/18590/12986/19053/16000/12833/14696/58988/16194/18707/100503710/14164/14700/15976/12443/27219/16542/22339/21687/16403/14184/16772/71785/11601/12845/16416/11651/16150/21825/14178/67112/17295/14268	271
mmu04210	Apoptosis	112/5793	136/8732	2.17295e-05	7.9425e-05	3.10233e-05	13666/16476/12366/18952/12633/16653/64704/235587/16438/13665/11920/11546/11783/26420/16907/16439/13197/13063/53859/11545/12048/69601/11461/18706/26414/16188/13163/71609/11797/22030/13198/23882/12371/74769/11652/18708/26419/328417/18709/12367/17873/11911/26395/18033/16905/22145/22059/26408/22142/110157/15461/20740/16151/22143/23797/18710/18607/22146/66593/17210/12043/12015/16906/26413/26926/53857/19766/26417/13804/12334/13039/57913/13030/12370/12368/12028/11799/14281/16440/13038/22144/229445/12122/12369/12047/26396/12125/18035/12045/13368/13033/16187/18176/14103/14082/78943/21933/11798/19697/20739/12675/238463/18707/19249/12123/12333/21937/11796/13347/11651/16150/21926	112
mmu04934	Cushing syndrome	129/5793	159/8732	2.29807e-05	8.30439e-05	3.24369e-05	12566/208647/13557/20683/56637/12322/14194/21415/16438/14365/18514/18747/12912/14672/218461/13543/210044/11909/12006/16439/13544/12921/432530/26427/22419/14370/140858/12323/84092/18795/11622/12292/17283/69544/12288/12291/214162/320024/18798/12448/14682/18796/231991/12567/54652/216795/109880/12571/16492/12913/108058/12005/13649/12576/12447/12289/11911/12915/23808/16835/11863/13555/22417/26395/11789/239556/14678/11514/11632/215449/11606/12575/14362/14369/14679/12325/78284/22413/233912/109905/104111/14677/18797/18749/16527/241489/26413/58226/26417/22412/213464/20778/19416/15370/12918/224129/16842/23805/14366/16526/16440/77037/26396/13542/22409/12387/11607/104110/13074/21416/22408/11515/19645/381022/14683/22421/20890/22411/21414/12443/22420/11512/22422/22415/100043456/26423/114230/18976/20845	129
mmu04014	Ras signaling pathway	182/5793	232/8732	2.92141e-05	0.000104383	4.07719e-05	19344/18783/12064/14695/14173/14697/16653/19765/218397/19418/22340/56392/17311/18212/11848/13645/18747/211429/70584/26420/18750/19731/271457/14708/14183/64143/56289/14812/20416/12048/17532/19414/14257/66482/16001/14702/19419/11352/18706/271849/26414/14811/225870/19345/333050/12313/13712/240057/226525/74769/23872/20130/11652/11350/13649/66350/18708/241656/14784/14706/26419/21844/19696/18709/18784/13640/14810/12977/18803/14172/19417/12315/56044/18781/18596/26395/18033/18806/80857/217944/214230/14205/19415/18805/110157/15461/14165/240168/215449/20662/18751/54635/16151/216148/23797/18710/14701/64654/56480/19730/109905/12015/54153/18749/11845/54354/22341/16337/26413/18481/14688/11600/13638/114713/23871/20418/26417/16706/329502/13636/58231/14180/53357/18591/17356/18015/14255/15234/20663/14693/14254/18205/26396/19353/14388/14171/14176/16590/14704/19395/18176/14103/12540/22637/12314/19697/14182/233046/12675/14389/66922/18590/19247/16000/54601/14696/18707/100503710/320484/224105/14164/14700/232889/19732/74055/16542/22339/18752/21687/18479/14184/271844/71785/26971/11601/11651/26970/16150/14178/67112/17295/15566	182
mmu00564	Glycerophospholipid metabolism	83/5793	98/8732	3.30841e-05	0.000116602	4.55447e-05	18783/99010/55979/110911/75320/380921/320127/217480/211429/28042/214253/241274/18618/19210/104418/320951/67216/14555/11423/19012/665270/71910/66350/99712/210992/18784/18807/68262/52858/28169/26394/50767/56077/18781/14732/333433/102247/18806/12651/192654/74596/18805/77582/14792/64898/67916/227333/16816/14245/18777/71760/225010/74182/13139/110197/236899/27388/14712/329502/52123/110524/212862/70902/53357/66358/66586/218121/237928/12660/13026/270084/14571/74451/232889/68671/64899/215456/271844/26971/66826/231510/226856/26970	83
mmu04136	Autophagy - other	31/5793	32/8732	3.33673e-05	0.000116602	4.55447e-05	52639/18518/19052/66795/56486/75669/66615/74244/11793/666468/93739/67526/213948/245860/225326/242557/56717/235040/77040/74370/57436/56716/67841/68118/74781/76559/51897/329015/29869/19053/50540	31
mmu04917	Prolactin signaling pathway	63/5793	72/8732	3.58486e-05	0.000123912	4.83998e-05	56637/16653/56484/26420/54607/20416/56468/20846/20848/18706/271849/26414/216233/74769/11652/18708/14784/26419/18709/16867/20779/26395/18033/29857/19094/13711/16452/110157/15461/12703/192157/20662/26416/216148/23797/18710/103988/12700/26413/13982/12444/20418/26417/19116/14281/21943/20663/12702/16362/26396/67296/13074/18176/14430/13983/19697/21934/18707/12443/20851/20850/11651/12640	63
mmu04962	Vasopressin-regulated water reabsorption	40/5793	43/8732	3.92263e-05	0.000134129	5.23905e-05	19344/208647/19326/67665/18747/192662/12912/271457/26427/56455/22318/19345/13426/231991/110350/22428/12913/235661/20909/234663/13191/69654/11998/78284/13427/104111/213575/18749/14570/11857/68097/13424/59288/18195/11515/53869/14683/11512/11828/11827	40
mmu04024	cAMP signaling pathway	169/5793	215/8732	4.57288e-05	0.0001547	6.04255e-05	208647/16476/12064/67972/242425/12322/18578/20191/22324/11848/98660/19877/18747/238871/110385/26420/12912/233649/210044/14799/11941/23984/11931/14812/432530/26427/15551/12323/271639/12326/18577/14309/12292/19046/18706/26414/14811/12288/14802/12313/11517/231991/74769/54652/17931/109880/57257/239273/20130/11928/18160/14634/12913/11652/108058/15166/12669/243764/19878/18708/18166/26419/21844/232975/14800/18709/11705/16867/12289/12789/14810/19206/15557/54611/56508/12790/20544/11933/12315/80911/26395/18033/18806/15550/14678/11514/11936/18805/110157/215449/333329/13615/14632/11430/22095/14679/12325/78284/15565/23797/11938/18710/242443/54393/109905/104111/14677/30952/12015/18749/11539/15562/22325/26413/20605/53623/26417/56188/12638/320707/11554/224129/17356/18018/381853/381290/19045/14281/16890/11555/26396/27222/19047/434233/19353/18035/328572/13617/104110/11516/20682/11515/12914/12314/19697/330953/18821/66922/18430/106952/14683/18707/74055/15245/19218/22353/11512/13614/18479/13616/20604/19049/109648/14814/11651/12640/18976/21954/58991	169
mmu04020	Calcium signaling pathway	152/5793	192/8732	5.58408e-05	0.000186845	7.29814e-05	65973/67972/12322/13867/20191/20192/19058/16438/18747/19055/14672/252972/210044/18750/12671/116873/11941/16439/432530/320404/15465/228550/215999/14680/215303/14816/12323/269999/12326/19229/18795/11548/12292/14811/12288/12291/18575/18216/22334/12287/18798/20541/12313/14682/18796/76757/12286/228139/170732/18573/11739/56632/110891/54652/108058/12669/243764/13649/15558/18436/12062/18127/16867/12289/14810/12372/18803/68961/12315/110094/18682/13869/12426/18596/110893/72469/239556/21336/12290/213788/11549/11514/18440/12767/233011/20866/19216/18751/12325/18574/107589/15565/11938/105675/108071/102093/104111/269717/18797/18749/15562/18125/58226/12494/94045/22333/15563/11556/19056/18799/228785/11740/18439/20190/320707/11554/22335/381290/15466/16440/213435/19057/238564/11555/11550/13866/13617/11607/104110/15464/11515/12314/14829/18821/18430/14683/19059/21924/57260/74055/21337/19218/12373/14675/18752/15559/52163/233979/14814/21338/15566/11441	152
mmu01200	Carbon metabolism	99/5793	120/8732	5.6406e-05	0.000186845	7.29814e-05	17449/104776/11428/68263/14718/18641/14194/68133/434437/15275/15926/19895/216019/227095/107029/17769/56451/17436/60525/66945/18655/108682/11532/11429/18770/12359/18563/14433/17448/72141/56421/227231/13807/18293/11674/14751/15929/104174/110821/328099/12974/66646/18746/20916/17850/20917/18648/212032/170718/80911/14661/225913/110460/21991/66171/100678/13382/66904/110208/67078/11430/67834/13885/19139/11611/67680/18642/107272/103988/66052/13806/68738/76282/14719/226265/66925/109264/230163/73724/108037/14381/18597/78920/93747/21351/97212/235339/11676/15277/110446/11409/269951/74147/100198/21881/75731/110639/20425/56012	99
mmu05214	Glioma	64/5793	74/8732	7.00748e-05	0.000228211	8.9139e-05	13557/16653/12322/13645/18750/13197/27015/20416/215303/16001/12323/12326/18706/271849/12313/19211/23882/74769/12567/56717/109880/12571/11652/108058/13649/18708/14784/18709/11836/17873/18803/12315/13555/18596/26395/17246/22059/110157/15461/20662/12575/107986/18751/12325/216148/23797/18710/26413/20418/26417/18591/12028/20663/26396/18176/12314/19645/18590/16000/18707/12443/18752/52163/11651	64
mmu03015	mRNA surveillance pathway	80/5793	95/8732	7.03291e-05	0.000228211	8.9139e-05	54196/228410/269643/56488/72930/56215/19052/225363/18949/226517/226849/51792/18458/74737/83410/19054/68219/233789/56422/67897/21770/74320/51796/68134/19046/98985/67337/20220/26932/24018/170722/235542/19704/70248/108062/71978/17149/326622/68991/192160/53817/14852/67031/105083/18789/54451/21681/52432/66899/216578/94230/103677/78428/68188/225849/59032/51786/433702/432508/54188/19045/76626/229512/237082/77305/60365/26931/19047/434233/192170/68092/93728/73699/53319/19053/269061/56009/17690/19826/83454	80
mmu00280	Valine, leucine and isoleucine degradation	50/5793	56/8732	7.13454e-05	0.00022917	8.95136e-05	208715/104776/113868/11992/227095/13171/268782/12036/213043/110695/56357/66948/58875/72039/78038/208982/12040/110821/17850/15356/67041/15107/110460/14204/100328588/13382/66904/11364/12039/11671/78894/52538/12035/71724/11761/73724/66885/56752/93747/97212/231086/268860/11669/15108/110446/71872/11409/257633/74147/72535	50
mmu00515	Mannose type O-glycan biosynthesis	23/5793	23/8732	7.84816e-05	0.000249571	9.74824e-05	16795/97884/228366/57370/216395/68273/246179/14348/14595/76898/74653/217734/75847/20441/99011/243853/280645/98388/108902/53418/268510/215494/14345	23
mmu04371	Apelin signaling pathway	111/5793	137/8732	9.4987e-05	0.000299068	0.000116816	14695/14697/108099/16653/20191/20192/208727/16438/18747/18754/56486/210044/14708/16439/13653/108097/432530/17532/75669/271639/12326/93739/18795/14702/21812/17261/17126/18798/225326/20541/12313/14682/18796/21780/17127/17896/20104/19082/56632/56717/110891/17260/72508/20130/11652/14706/18127/18181/20544/15184/12315/18791/17259/105980076/17128/26395/110893/108079/18131/14678/11514/57436/19079/110157/15461/14679/107589/23797/14701/320207/104111/14677/18797/14674/18749/26413/18125/14688/104709/105787/26417/16598/228785/20190/224129/14219/19017/16890/16440/213435/238564/14693/26396/11607/104110/14704/18176/11515/12314/66922/11475/14696/58988/100503710/14700/12443/11512/17258/16449/30878/11651	111
mmu03030	DNA replication	33/5793	35/8732	9.71598e-05	0.00030291	0.000118316	17215/68240/17218/59001/18538/18972/17216/66979/72151/17217/19891/69724/19687/19076/18971/381760/68275/17219/17220/69745/18974/67153/18968/19819/18973/106344/14156/69263/327762/16881/68209/19718/67967	33
mmu04721	Synaptic vesicle cycle	66/5793	77/8732	9.92406e-05	0.000306393	0.000119677	240332/13429/20614/19339/11771/73834/11773/11972/76252/20910/20511/116837/338375/11973/22318/20510/66290/13430/103967/74325/12287/242607/108124/20979/72961/232910/12286/20513/140494/12757/20907/12890/66144/71770/110877/56216/11964/66237/11966/11772/67300/108664/22249/114143/11984/214084/382018/242341/235415/208898/66335/14664/20538/18195/21871/11975/13852/20908/14412/14411/104245/12889/11974/20512/225644/243616	66
mmu04072	Phospholipase D signaling pathway	119/5793	148/8732	0.000102584	0.00031367	0.000122519	18783/53978/108069/55979/16653/14823/13429/19744/18717/19158/14360/17311/11848/380921/13645/14673/320127/217480/211429/210044/18750/64143/432530/20416/17532/14816/104418/19229/18795/18706/271849/13430/103967/108073/19157/18798/18719/18796/14745/74769/56632/56717/19012/18720/20130/11652/65086/13649/18708/14784/19159/18709/68262/18803/28169/56508/56077/56044/18596/26395/18806/11514/18805/110157/15461/11840/20662/11606/67916/11998/54635/227333/216148/23797/18710/320207/108071/108068/19730/104111/18797/14674/11845/13139/110197/16337/26413/104709/20418/26417/329502/52123/110524/72318/224129/227288/18591/64930/20663/14061/26396/14388/11607/104110/16590/18176/11515/381810/14389/66922/18590/19247/14683/18707/232889/11512/271844/71785/11651	119
mmu00510	N-Glycan biosynthesis	45/5793	50/8732	0.000105966	0.000320926	0.000125354	16430/17155/57377/13135/57170/66789/57370/230815/68292/217664/223774/207958/67569/13200/14595/56737/13478/17309/20014/107895/80286/208211/380959/57357/66248/103963/17308/53618/102580/320438/103534/227619/17158/17156/269181/14376/381903/13480/68563/240119/20440/53418/268510/13481/67574	45
mmu05418	Fluid shear stress and atherosclerosis	116/5793	144/8732	0.000107465	0.000322221	0.000125859	22027/26400/16476/16410/11848/11477/12562/26420/22166/18762/12167/16176/17970/15519/16177/23939/16800/11461/12389/20610/18706/26414/14871/15529/14862/103140/12313/56551/15368/74769/20969/17260/66447/16175/11652/18708/26419/18709/18127/59004/11480/14873/68214/14083/20779/12315/18159/18791/26399/18033/15516/108079/29857/19094/15894/11481/23938/22059/26408/13057/26409/26416/12168/14872/16151/14733/18412/23797/18710/12043/26398/14866/12166/105787/16598/14865/13039/18591/14867/22218/14281/19252/170930/16178/19353/12387/12390/14869/18104/16399/12314/19697/237038/17395/12675/18590/17390/11898/18707/14859/68312/21824/14860/16542/50868/22339/17258/13614/15978/21937/16416/11651/12391/16150/21926/14870	116
mmu05135	Yersinia infection	99/5793	121/8732	0.00010842	0.000322221	0.000125859	26400/16476/56637/330319/73178/18717/22324/242894/11848/19877/17874/106759/20112/108100/26420/109333/74117/66713/66513/110596/16176/12927/16401/19229/11461/18706/26414/320795/22030/54353/18719/16885/74769/18720/57257/18021/19303/11652/19878/18708/26419/18709/68652/26397/12928/18803/16801/14083/20779/26399/330662/54126/26395/18033/29857/19094/16412/68524/26409/266632/26416/12929/16151/23797/18710/110651/56480/26398/11845/22325/26413/69632/242687/26417/54131/18018/23880/18019/16193/21898/14281/26396/26431/19353/215280/18035/22034/16402/12540/22637/19697/12675/216799/18707/67071/11651/16150/21926/14268	99
mmu03013	RNA transport	143/5793	181/8732	0.000110807	0.000326264	0.000127438	103573/76884/27374/108989/56488/56215/66603/103468/23879/18949/13627/19387/13665/73192/16211/18458/68626/110379/217869/225160/21335/269966/68135/269113/13684/75826/13681/20901/53975/226982/208366/54563/51796/68134/13688/78655/20610/69912/13685/20220/14265/217715/170722/19069/69482/218693/19704/97112/75705/77595/19386/12729/69961/107829/74097/17149/13690/326622/218268/276919/72124/13667/234865/20918/227522/72787/13628/66069/192160/53817/227720/66679/13664/117109/386612/67031/208643/70047/67053/237221/19384/71805/18141/67242/56698/218210/216766/227699/21681/170762/66085/13669/78428/116940/20430/19848/224045/67204/13682/70699/433702/22218/26987/67724/231042/72322/170930/108112/14359/16341/237082/60365/102614/54364/114615/59015/230861/192170/26905/68092/93728/69731/55944/53319/69736/20595/108067/67676/27979/97418/68969/56009/66235/331401/223921/66231/19826/107939/22196/53356/83454/445007/73666	143
mmu03430	Mismatch repair	22/5793	22/8732	0.00011845	0.00034557	0.000134979	17686/68240/17350/18538/17685/18972/18861/72151/19891/19687/18971/381760/68275/17688/69745/217716/26909/106344/69263/16881/19718/67967	22
mmu04330	Notch signaling pathway	48/5793	54/8732	0.000130917	0.000378468	0.000147829	18222/19664/433586/15214/13543/15208/13544/103806/18519/15182/68318/19208/226548/15213/207521/80904/20602/13017/18131/208117/66340/18223/14357/20238/13016/19165/11491/59287/18132/270118/19164/18129/66354/13542/15205/74198/328572/66935/12914/13388/16450/14534/16848/52335/16449/18128/19719/433759	48
mmu05226	Gastric cancer	120/5793	150/8732	0.000145839	0.00041475	0.000162001	12566/13557/56637/14173/16653/216033/21415/13645/17350/14365/12386/13543/14183/12006/16480/93687/13544/13197/27015/20416/22419/14370/21812/18706/271849/17126/218772/12448/23882/17127/74769/56717/216795/109880/72508/11652/12005/13649/18708/12576/14784/18709/11836/12447/17873/14172/17128/13555/22417/17869/26395/80857/11789/22059/110157/15461/14165/20662/12575/107986/14362/14369/21813/216148/23797/18710/22413/64654/67709/12043/26413/20183/20418/26417/22412/16974/21809/14180/14296/16842/23805/12385/14366/212398/20182/12028/15234/21752/20663/21808/26396/13542/22409/14388/13866/12387/14171/14176/20181/18176/18669/21416/22408/20423/19645/58988/22421/18707/20890/22411/14164/21414/12443/22420/22422/22415/11651/14178/67112/17295	120
mmu05230	Central carbon metabolism in cancer	58/5793	67/8732	0.000146076	0.00041475	0.000162001	16653/14660/68263/18641/15275/216019/14183/16832/18706/18213/19211/74769/56421/56717/15251/11652/13649/18708/228026/18709/319801/18746/20539/18648/216456/212032/17869/18596/26395/50721/22059/110157/15461/23797/18710/18642/103988/26413/26417/20525/16828/14255/26396/14381/13866/18597/16590/18176/100126824/14182/19713/18707/15277/64384/14184/11651/56012/17295	58
mmu05032	Morphine addiction	76/5793	91/8732	0.000187334	0.000519131	0.000202772	14695/242425/14681/14697/18578/18390/16524/18747/14772/26385/16522/238871/110385/218461/210044/18750/14708/16519/29863/23984/216869/432530/14395/14403/14405/14702/18577/14400/18575/12287/18583/14401/12286/18573/14394/14706/54611/14678/110355/11514/207728/18751/14679/18574/14397/14407/14701/14409/54393/104111/14677/18749/11539/241489/14688/14773/14402/224129/14406/110886/109689/14693/104110/14704/11515/320129/14683/14696/100503710/14700/328699/14396/11512/18752/16521/216643	76
mmu05410	Hypertrophic cardiomyopathy (HCM)	76/5793	91/8732	0.000187334	0.000519131	0.000202772	16410/108099/20191/22003/16773/56808/241226/108097/319734/12296/16401/11461/12292/54376/12293/12288/12298/12294/109700/20541/319480/19082/13138/110891/54652/24052/16400/12300/12289/213119/16905/110893/108079/59069/320910/16412/13405/19079/12295/11606/140781/11938/13726/20391/24053/105787/21809/104099/16420/16193/22138/81905/54378/21808/12297/24051/16402/17868/16419/16399/16398/12299/54377/140723/16404/16000/13346/21924/81904/13614/16403/16772/21956/16416/21926/21954	76
mmu04350	TGF-beta signaling pathway	79/5793	95/8732	0.000187736	0.000519131	0.000202772	228839/20683/13559/19052/11848/19877/11477/14118/51792/12167/15904/21812/16326/16325/268977/16323/17126/56438/15902/17127/72508/218441/12162/12161/68010/17125/11705/11480/15901/17128/68799/17869/18007/320202/17129/207596/269275/75788/11481/12168/21813/104394/18741/66313/12166/26413/26417/21809/17131/23893/18121/69585/14264/21781/21808/11479/19650/328572/110542/17965/21402/12667/55994/12914/73699/242316/19053/16324/12156/58988/26965/244058/230597/15978/12163/15903/21825/21926/13590	79
mmu04015	Rap1 signaling pathway	166/5793	214/8732	0.000191059	0.000523765	0.000204582	12388/53978/14681/14173/16653/238130/50791/22340/22324/17311/11848/13645/18760/101540/210044/18750/18762/14183/99470/64143/14812/76089/432530/17532/14257/12927/58220/16001/11461/18795/18706/14811/18759/217692/18798/192786/12313/14682/18796/14745/74769/109880/57257/12801/20130/21894/11652/65086/13649/18708/21844/18709/13640/227377/14810/26397/12977/12928/18803/14172/56508/15901/74206/382562/20779/12315/56044/26399/18596/26395/78473/51791/29857/19094/80857/14924/217944/14205/107746/14678/16414/13800/16412/11514/110157/15461/14165/240168/215449/26416/18751/14679/54635/12929/18643/93742/23797/18710/64654/19730/109905/104111/14677/18797/54354/22325/22341/16337/26413/11600/110351/13638/93737/26417/13636/14180/224129/18591/17356/18645/23880/15234/79264/14254/14026/26396/54519/19353/70549/12387/14171/14176/104110/16590/56513/19395/18176/16399/11515/12540/12314/14182/381810/18590/20469/106952/16000/14683/18707/14164/244668/74055/16542/22339/11512/18752/21687/14184/71785/11601/16416/11651/21825/14178/67112/17295	166
mmu00380	Tryptophan metabolism	43/5793	48/8732	0.000197481	0.000528952	0.000206608	266645/98256/270076/229905/213043/110695/12359/13195/17161/15107/23923/110460/14204/100328588/13382/209692/11671/237320/70789/71724/11761/107626/209176/56752/15930/107766/78920/13078/93747/11298/97212/11669/110446/21743/71872/216343/71562/70266/74147/56720/13076/72535/21990	43
mmu00640	Propanoate metabolism	31/5793	33/8732	0.000197941	0.000528952	0.000206608	104776/227095/13171/56451/16832/60525/56690/52665/12040/110821/20916/17850/20917/80911/110460/380660/13382/66904/11430/12039/68738/16828/73724/100705/107476/93747/97212/268860/110446/11409/74147	31
mmu04130	SNARE interactions in vesicular transport	31/5793	33/8732	0.000197941	0.000528952	0.000206608	71116/22317/53620/22318/53331/67727/53612/55943/53611/67474/20907/67023/20909/58244/56389/56216/53330/22319/53334/54399/20619/56418/12068/20333/224630/228960/68159/13852/20908/56494/74732	31
mmu05202	Transcriptional misregulation in cancer	144/5793	184/8732	0.00024049	0.000637299	0.000248928	20466/94315/20683/14048/17187/72949/18647/319148/319150/360198/18627/319152/18514/67603/11920/104156/12428/21423/319149/235320/16480/14011/319153/13197/22289/260423/14247/97908/27015/12395/18124/12048/14009/15182/68938/17342/12455/16001/16009/19208/17283/64144/319151/214162/13198/23882/70122/15902/208266/17260/319154/12151/15081/13207/17355/12576/17125/108829/19696/70439/17349/19401/17873/268996/14083/18791/14030/17869/56458/18033/15078/140780/53618/17246/22059/20185/12053/21939/107823/12575/107986/22431/21813/16599/14129/12606/18109/382523/209446/18792/18854/12393/53623/12444/13876/20183/58208/20375/107951/17523/16825/18509/20182/109115/16193/14255/12028/11908/12427/16178/18516/110794/11864/14254/12047/20732/12045/12608/22642/20181/16187/19126/80859/17095/19697/17395/15077/19016/16909/18590/16000/13714/625328/21912/15446/21417/17132/233908/11796/50701/433759/212980/97114/17295	144
mmu05165	Human papillomavirus infection	270/5793	361/8732	0.000244925	0.000643686	0.000251423	12566/208647/16410/56637/269643/16653/72930/19744/19664/74164/433586/19052/15214/21415/13645/14365/18747/16773/106759/73834/226849/21960/11920/51792/12695/12428/12912/13543/15208/18762/12006/93687/13544/16782/241226/103806/12827/11972/26427/19054/76252/16780/21923/15182/245026/224912/13383/20846/329278/19699/22419/14370/21770/58220/16451/16401/338375/11973/18706/66290/237336/18759/13685/71609/12826/26932/109700/12448/231991/19211/15213/56217/230396/319480/21828/74769/12567/54411/56717/235542/216795/16774/54721/12571/72508/19303/12913/11652/12005/13649/16400/16775/18708/226519/12576/20847/16776/140494/14784/12839/22370/18709/12447/12367/71978/19179/15975/12835/66144/18746/69116/68553/14083/103733/13555/22417/11964/12828/56458/213119/18596/26395/18033/66237/18131/81877/11966/14924/11789/22215/245000/320910/17246/22059/16412/23859/110157/15461/21827/20662/107932/12575/12445/22031/14362/19651/14369/108664/78284/16151/665033/93742/23797/18710/22413/23928/114143/11984/16779/56480/52432/27061/53310/101206/12015/242341/18749/18132/22371/26413/270118/19164/12444/225849/16897/93737/18129/26417/59032/22412/12842/104099/66335/54131/16420/23805/14366/12370/64930/12028/19225/19219/15042/21752/21374/20663/12427/84653/240095/105782/16362/26396/26931/13542/22409/15205/19650/328572/12387/16402/94216/16391/12829/56513/16419/18176/16399/21871/14103/14082/21416/22408/12540/11975/12914/16398/19645/19697/56489/73699/12834/12675/16404/55927/19053/12833/14683/58988/22421/18707/100038882/20890/22411/15976/21414/12443/11974/22420/22339/22422/16848/22415/16403/16449/103768/18128/16772/19719/21937/17858/433759/12845/16416/11651/16150/15207/21825/231655/21926/14268	270
mmu05012	Parkinson disease	113/5793	142/8732	0.000337776	0.000880433	0.000343896	28080/66046/66594/64704/66445/69875/18747/11951/11947/11783/68202/22272/22201/226646/22223/13063/11957/67942/14680/50873/67184/11950/66945/11949/22213/56791/20463/22334/17992/12867/12868/12371/66043/12866/11739/72900/104130/22187/20617/12367/17995/67130/225887/67128/110877/68198/22195/230075/66694/66142/14678/407785/68194/100041273/100042503/66576/12859/57320/67126/68375/227197/78330/68342/75406/14679/12857/67847/67680/66152/105675/214084/66916/14677/66052/18749/66377/66414/71679/22333/17993/66495/11740/14763/224129/66416/17991/78174/74153/66925/22335/12858/12861/67530/56228/12864/67003/66725/407790/18951/228033/140499/11946/66091/66218/595136/70316/54405/22273/110323/67273/68349/68943/66108	113
mmu00670	One carbon pool by folate	19/5793	19/8732	0.000407084	0.00105246	0.00041109	13361/434437/238505/108156/17769/107747/14450/108147/17768/107885/270685/108037/100039707/14317/665563/216188/20425/69606/22171	19
mmu00190	Oxidative phosphorylation	106/5793	133/8732	0.000460145	0.00118005	0.000460926	28080/66046/74776/66594/66445/69875/73834/11951/11947/68202/22272/226646/11972/11957/76252/67942/67184/11950/66945/338375/11949/11973/66290/20463/17992/12867/70383/12868/66043/12866/72900/104130/54411/140494/17995/67130/66144/225887/68198/230075/11964/66694/66142/66237/11966/407785/68194/100041273/100042503/66576/12859/67126/68375/227197/78330/68342/75406/12857/108664/114143/11984/67680/66152/66916/69802/66052/242341/66377/66414/71679/12856/17993/66495/66335/66416/17991/78174/66925/67895/12858/12861/67530/12864/67003/407790/228033/21871/11946/66091/11975/226139/66218/11958/27425/595136/70316/54405/57423/11974/192113/22273/76429/110323/67273/68349/66108	106
mmu00563	Glycosylphosphatidylinositol (GPI)-anchor biosynthesis	24/5793	25/8732	0.000473177	0.00120376	0.000470188	27392/241062/67556/18700/230801/67292/329777/66268/18701/56176/14756/56703/239827/14731/55981/228812/70325/13481/110417/276846/433931/72084/327942/78928	24
mmu04370	VEGF signaling pathway	50/5793	58/8732	0.000529789	0.00133709	0.000522264	18783/16653/19058/19055/211429/18750/17164/18706/12371/74769/56632/19303/11652/18708/18709/18127/18803/14083/20779/26395/102626/29857/19094/110157/15461/26416/18751/216148/23797/18710/12015/26413/26417/329502/19056/18019/19225/19057/26396/19353/18176/12540/19059/18707/232889/16542/22339/18752/271844/11651	50
mmu00513	Various types of N-glycan biosynthesis	36/5793	40/8732	0.000550314	0.00137795	0.000538226	16430/17155/13135/66789/57370/230815/68292/217664/223774/207958/67569/71367/13200/238023/14595/56737/20014/80286/208211/103963/17308/53618/330671/102580/20441/103534/227619/17158/17156/269181/15212/68947/53418/67574/15211/330406	36
mmu04213	Longevity regulating pathway - multiple species	53/5793	62/8732	0.00056471	0.00138957	0.000542763	15481/108099/16653/15512/18747/56484/210044/67605/93759/108097/432530/15182/11793/16001/13688/18706/12359/16367/74769/19082/56717/72508/11652/18708/384783/18709/56458/108079/74370/20656/11514/19079/15461/20480/23797/18710/104111/18749/16337/105787/224129/104110/20655/18176/11515/15482/16000/58988/18707/11512/15511/433759/11651	53
mmu03020	RNA polymerase	28/5793	30/8732	0.000568062	0.00138957	0.000542763	69870/20017/231329/67710/67005/20019/67486/245841/66420/20018/70428/78929/70408/74414/69241/66136/20020/26939/69920/28071/20022/218832/20021/69833/66491/20016/67065/64424	28
mmu04710	Circadian rhythm	28/5793	30/8732	0.000568062	0.00138957	0.000542763	108099/18627/12952/103583/12912/18143/108097/20893/12234/12953/18626/11865/56438/19883/19082/225998/18628/108079/50789/217166/19079/79362/12753/27373/105787/21402/19885/26965	28
mmu04668	TNF signaling pathway	91/5793	113/8732	0.00059791	0.00145142	0.000566922	26400/208647/16476/12633/73086/20312/21929/26420/12912/11909/26427/66513/53859/16176/69601/18706/26414/71609/11797/22030/231991/74769/12913/11652/18708/26419/18709/68652/12367/26397/11911/12977/12915/26399/26395/18033/29857/19094/15894/22033/14205/16168/66724/26408/26409/20297/22031/26416/67384/78284/16151/257632/23797/18710/26398/16477/22341/26413/19766/26417/12370/16193/14281/19225/74006/12369/12702/16362/15953/18035/12608/56532/14082/19697/16182/20310/17395/56613/12675/17387/18707/16396/26410/13614/16449/21937/11796/21938/11651/16150/21926	91
mmu04970	Salivary secretion	65/5793	78/8732	0.000619464	0.00149235	0.000582909	67972/20535/20192/16438/98660/54195/16531/18747/210044/18750/12671/11941/16439/11931/19091/432530/18795/11548/22318/20496/234889/239134/18798/12313/14682/18796/11928/232975/20544/11933/12315/19092/11549/64177/11514/11936/18751/71395/60596/104111/18797/18749/18125/12494/11556/76113/13010/320707/11554/224129/381290/16440/11830/11555/27222/11550/104110/11515/12314/14683/11512/18752/12182/212989/12945	65
mmu03022	Basal transcription factors	39/5793	44/8732	0.000667846	0.00159681	0.000623711	68705/72504/270627/98053/83602/209361/237336/68153/14885/74197/619332/99730/13872/66671/70439/14886/229906/209357/12572/63856/407786/108143/225895/319944/21343/17420/57080/21374/68776/228980/24075/102162/66467/226182/13871/23894/24074/66464/235459	39
mmu00534	Glycosaminoglycan biosynthesis - heparan sulfate / heparin	23/5793	24/8732	0.000687635	0.00163185	0.0006374	23908/14042/50787/233781/15476/93683/14043/50785/83398/319415/117592/58193/54616/195646/15531/17423/56219/50786/217119/218271/64580/54710/72727	23
mmu04727	GABAergic synapse	73/5793	89/8732	0.000749473	0.00176543	0.000689574	14695/242425/14681/14697/14660/227120/18747/16522/56486/210044/18750/14708/432530/14395/14403/14405/93739/14702/14400/12292/12288/12287/57138/14401/12286/14394/54652/268566/14706/12289/20779/216456/70827/14678/11514/57436/18751/14679/14397/14407/14701/14409/54393/104111/14677/18749/14688/14402/14645/224129/14406/110886/14693/18195/104110/14704/11515/14415/268860/67760/14412/14411/14696/100503710/14700/328699/14396/11512/18752/105727/216643/15114/243616	73
mmu04930	Type II diabetes mellitus	42/5793	48/8732	0.000767472	0.00179453	0.000700942	15275/18754/26420/216019/18762/18706/26414/18770/12288/16367/12291/216233/12287/12286/74769/56717/18708/384783/26419/18709/12289/18746/212032/12290/12703/18710/103988/18753/16337/26413/26417/378435/12702/67296/16514/20927/18707/15277/20528/11450/16150/21926	42
mmu04146	Peroxisome	69/5793	84/8732	0.000962118	0.00223324	0.000872301	59038/234384/19302/15926/113868/18633/19299/93732/14081/17855/70503/67420/56794/12359/17117/18634/20524/111175/71382/56690/208982/19305/228061/13850/58869/74114/15356/170789/103737/668173/80911/74043/54683/20656/330450/74205/20280/11430/11611/93734/11666/76263/14712/72129/50790/67528/12908/212503/15488/68603/433256/22436/216739/13142/26874/56535/19300/19301/28200/20655/18632/56273/26378/269951/19298/224824/18631/74147/51798	69
mmu05218	Melanoma	60/5793	72/8732	0.00100188	0.00230869	0.000901771	13557/14173/16653/13645/13197/27015/17342/16001/18706/19211/23882/74769/12567/109880/12571/11652/13649/18708/18709/11836/17873/14172/13555/18596/26395/80857/17246/22059/110157/15461/14165/12575/107986/54635/23797/18710/64654/12015/26413/26417/14180/18591/12028/15234/26396/14171/14176/18176/19645/14182/18590/16000/18707/14164/12443/71785/11651/14178/67112/17295	60
mmu00250	Alanine, aspartate and glutamate metabolism	34/5793	38/8732	0.00102655	0.00233172	0.000910769	14584/14660/14718/11566/11565/268782/70503/231327/108682/212647/227231/52633/216456/14661/69719/27053/14204/100328588/269642/11611/214579/76282/14719/194237/14645/14583/14415/108653/268860/11564/11898/109900/66514/11484	34
mmu00620	Pyruvate metabolism	34/5793	38/8732	0.00102655	0.00233172	0.000910769	17449/68263/14194/107029/16832/17436/60525/18770/110695/18563/17448/52815/18746/110460/14651/13382/109801/11671/68738/66204/16828/109264/76238/100705/107476/75572/74551/18597/56752/235339/74156/11669/110446/72535	34
mmu04611	Platelet activation	99/5793	125/8732	0.00105578	0.00238113	0.000930066	18783/14360/11848/16438/54195/19877/18747/211429/210044/232906/18762/16439/19091/432530/11461/18795/19419/19046/18706/18759/234889/239134/18798/14682/18796/74769/17931/21894/11652/19878/18708/18436/18709/18127/70839/16801/20779/29857/19094/14678/19092/16412/12229/11514/215449/20619/20866/26416/14679/107589/14723/23797/18710/21391/320207/60596/109905/104111/14677/18797/14674/18749/22371/26413/67268/104709/69632/26417/329502/12842/228785/224129/19045/16440/213435/238564/14061/54519/19047/434233/14724/70549/104110/19395/16399/11515/16398/14683/18707/232889/14729/11512/17096/271844/108101/67938/16416/11651/110135	99
mmu04920	Adipocytokine signaling pathway	59/5793	71/8732	0.00127243	0.00284953	0.00111302	108099/20869/26420/14081/11604/108097/20848/26414/71609/16367/22030/19082/18036/56717/14378/72674/11652/68465/384783/26419/18033/108079/12895/207565/16452/19079/74205/16151/23797/20183/105787/20525/50790/20182/433256/19017/216739/100705/12702/18035/74551/20181/19697/12675/78070/19247/18037/20528/94180/18761/12894/21937/21938/109648/11651/11450/16150/18976/21926	59
mmu05216	Thyroid cancer	33/5793	37/8732	0.00139655	0.0030896	0.0012068	108989/21787/16653/21415/13197/27015/23882/109880/17873/76551/17869/26395/59069/22059/15461/27057/12575/107986/26413/20183/26417/16842/20182/12028/26396/12387/20181/18176/21416/19016/19713/21414/12443	33
mmu04666	Fc gamma R-mediated phagocytosis	73/5793	90/8732	0.00139907	0.0030896	0.0012068	18783/19264/18717/22324/218038/18754/211429/18750/94176/17909/76709/16331/17118/83767/11867/13196/18706/13430/18719/16885/74769/56632/19012/18720/57257/72508/74192/11652/18708/18709/67771/12928/18803/16886/30948/26395/18806/18805/211914/12631/110157/67916/18751/12929/14129/23797/18710/68089/11845/22325/18753/26413/242687/26417/329502/53357/20259/245880/19353/12540/15162/14389/58988/56443/246256/18707/232889/18752/18479/12632/17096/271844/11651	73
mmu04911	Insulin secretion	70/5793	86/8732	0.00145424	0.00318929	0.00124574	208647/26875/12322/20614/19339/84036/20191/98660/16531/18747/12912/14672/210044/18750/12671/11909/11931/140492/432530/26427/12323/18795/12292/22318/12288/58802/18798/14682/18796/11517/231991/116838/72413/54652/11928/12913/108058/232975/12424/12289/20907/11911/56508/11933/12915/16532/100502876/11514/11936/18751/12325/68667/78284/104111/103988/18797/18749/140493/20525/224129/16440/27222/104110/11516/11515/16514/20927/14683/11512/18752	70
mmu03018	RNA degradation	67/5793	82/8732	0.00150501	0.00327804	0.0012804	234594/18641/72662/15526/72198/232791/18458/210106/76522/12226/53621/22057/66583/50783/58184/70640/218343/15510/72162/104625/225929/12227/56421/13807/72587/103135/75901/74108/69125/69305/109075/66317/69639/108077/68533/72068/67678/24128/57259/71701/231464/67207/319885/214627/78893/18642/27998/66362/18983/13806/57316/75686/319618/226265/213550/78651/24127/66373/227715/50911/12228/66446/234699/93728/66094/27756/353190	67
mmu05034	Alcoholism	153/5793	201/8732	0.00151786	0.00328354	0.00128255	208647/12064/14695/14681/14697/77605/16653/319148/319178/319172/319150/326620/326619/360198/319164/68024/208727/319191/319152/18212/319185/51788/319179/18747/319168/319184/319158/18767/12912/11909/79221/14708/319166/319181/319180/319165/319149/319153/319170/319188/319155/14812/319160/319169/319187/260423/26427/69386/319173/97908/20416/56233/15182/319167/319183/320332/232440/319157/12326/14702/19046/271849/14811/319151/319156/12313/231991/55984/15270/109880/97122/319154/15081/12913/13195/621893/319176/319190/14784/14706/11836/14810/11911/15184/12915/12315/110877/78303/319162/26395/17161/15078/232232/207565/14678/15185/110157/15461/70315/15183/20662/14679/78284/71279/216148/242443/14701/214084/382523/14677/18749/319159/26413/14688/20418/26417/12918/224129/19045/404634/20663/14693/107435/26914/385328/19047/434233/14704/170787/18176/63959/12314/14282/319192/15267/15077/319161/319171/665622/665596/665433/100041230/14683/14696/100503710/625328/13340/14700/19049/433759/109648/14814/97114	153
mmu04530	Tight junction	128/5793	166/8732	0.0015307	0.00328894	0.00128466	26400/16476/17274/104027/108099/269643/17886/72930/20869/19052/242894/11848/18016/19877/18747/83814/18754/73608/51792/26420/12695/77579/74117/66713/18762/15525/76089/108097/56449/56492/27375/224912/60595/13383/58220/16800/11461/26414/109711/18759/18538/83964/17883/192786/56217/12567/19082/74094/19878/26419/21844/12289/71978/227157/17999/20779/108079/17475/14924/22145/54357/17879/16412/26408/23859/22142/19079/17904/216459/75723/68328/67374/17885/70497/235442/74987/60363/434204/22143/93742/22146/70737/52432/109905/17698/53310/18749/21873/71960/68188/72058/67268/53857/16897/93737/58187/105787/13043/12638/17356/22144/27494/105782/667772/26401/19353/13866/23828/56332/56513/668940/12540/18417/73699/56173/238463/19053/18260/12479/15163/242653/21872/17882/12443/14463/17880/67938/72065	128
mmu04971	Gastric acid secretion	61/5793	74/8732	0.00158612	0.00337041	0.00131648	12322/20535/16438/98660/18747/210044/18750/12671/72258/16439/11931/16513/432530/56379/12323/11461/18795/18798/12313/14682/18796/246133/11928/108058/16518/232975/20544/11933/12315/12426/14678/11514/16535/18751/14679/12325/107589/104111/14677/18797/18749/208890/228785/12638/224129/16526/15466/16440/213435/238564/27222/104110/11515/12314/16516/110895/14683/11512/18752/14459/20604	61
mmu05014	Amyotrophic lateral sclerosis (ALS)	49/5793	58/8732	0.001595	0.00337041	0.00131648	67819/53333/641376/19058/19055/11783/271457/14799/14812/13063/12048/20511/13163/14811/12359/12371/380684/14800/12367/74018/14810/26397/26399/29857/19094/22059/26408/26416/12043/12015/18125/19056/18040/18039/14776/12028/69590/19057/12122/19353/75512/20655/12460/19059/21937/21938/14814/14775/21926	49
mmu04392	Hippo signaling pathway - multiple species	25/5793	27/8732	0.00160041	0.00337041	0.00131648	211652/18016/68473/56289/97064/22601/56274/29806/100534287/50523/329628/213391/319710/232157/27373/21677/215653/16798/73246/21676/21678/233651/64010/21679/18479	25
mmu04216	Ferroptosis	36/5793	41/8732	0.00162216	0.00339374	0.00132559	14081/14629/74244/11793/22334/14630/15368/67443/625249/18521/19122/22041/17254/26570/22042/22059/27057/68428/74205/14792/20229/213053/71775/14319/23983/50790/433256/22335/14325/216739/67547/53945/14854/18174/66734/12870	36
mmu05145	Toxoplasmosis	86/5793	108/8732	0.00163296	0.003394	0.0013257	15481/14681/15512/17874/16773/26420/16159/16782/66513/13063/12048/16780/15944/20846/20848/16451/26414/11797/14998/12371/18036/16774/54721/11652/15979/16775/226519/16776/26419/68652/12367/26397/16835/26399/18033/29857/19094/16452/14678/16412/21939/26409/266632/12703/16160/26416/14679/16151/23797/23928/16779/18607/320207/105675/12043/14677/12015/26413/104709/26417/21809/12370/21898/21808/18035/16155/22034/11798/19697/17087/12675/15482/15000/15978/16403/16772/21937/15511/11796/11651/14969/15980/11689/16150/16145/21926	86
mmu04916	Melanogenesis	80/5793	100/8732	0.00183054	0.00377994	0.00147644	208647/56637/14681/16653/12322/17311/21415/14365/18747/12912/13543/210044/18750/13544/432530/26427/50518/17342/22419/14370/12323/18795/18798/12313/14682/18796/17199/216795/12913/108058/12315/22417/26395/14678/11514/110157/15461/14362/14369/18751/14679/12325/78284/22413/104111/14677/18797/18749/26413/26417/22412/224129/16842/14366/26396/13542/22409/328572/12387/104110/16590/18176/21416/22408/11515/12914/12314/14683/22421/20890/22411/21414/22178/22420/11512/22422/18752/13614/22415/18976	80
mmu05031	Amphetamine addiction	57/5793	69/8732	0.00203678	0.00417868	0.00163219	208647/16476/12322/19058/18747/19055/12912/18750/93759/11909/14799/14812/26427/15182/12323/12326/19046/14811/12288/14802/11838/12313/231991/12913/13195/108058/14800/12289/20907/14810/11911/12915/12315/110877/17161/18751/12325/78284/242443/214084/18749/53623/19056/224129/19045/14281/19057/19047/434233/12314/14282/14683/19059/18752/19049/433759/14814	57
mmu00604	Glycosphingolipid biosynthesis - ganglio series	15/5793	15/8732	0.00210957	0.00430028	0.00167968	20447/225742/11416/20444/20449/14421/26938/20454/50935/20448/15212/54218/15211/12091/20442	15
mmu04924	Renin secretion	62/5793	76/8732	0.00242069	0.00490305	0.00191513	19058/16438/54195/16531/18747/19055/12912/16439/18795/12292/234889/12288/18575/239134/18798/12313/14682/18796/11517/18573/54652/18160/16518/12289/54611/12315/80797/229927/14678/19092/11606/13615/14679/18574/60596/14677/18797/18749/11539/19701/19702/11556/19056/11554/99663/224129/13030/19219/16440/19057/11555/13617/11607/11516/12314/14683/19059/11512/11826/229933/13614/13616	62
mmu04925	Aldosterone synthesis and secretion	80/5793	101/8732	0.00310418	0.00624766	0.00244033	208647/67972/12322/16438/98660/18747/18754/18760/101540/12912/14672/210044/18750/11909/11941/16439/11931/432530/26427/215303/12323/12326/18795/12292/12288/12291/18798/12313/14682/18796/231991/54652/11928/18160/12913/108058/232975/12289/223604/11911/269060/11933/12915/12315/16835/239556/11514/207728/11606/18751/12325/78284/104111/18797/18749/16527/58226/20778/320707/15370/18227/224129/231871/381290/16890/16440/11908/27222/11607/104110/11515/12314/14683/11512/18752/52163/16521/100043456/18976/20845	80
mmu03410	Base excision repair	30/5793	34/8732	0.00345591	0.00691181	0.00269975	11792/235587/11546/18294/17193/11545/382913/72774/59001/268395/18538/18972/66979/15289/328417/22256/22594/70603/18971/21665/69745/18974/18973/16882/14156/18970/16881/56626/67967/71726	30
mmu01524	Platinum drug resistance	63/5793	78/8732	0.00357564	0.00710659	0.00277583	20529/17686/21974/17350/11920/22590/11783/13063/12048/11979/18706/12189/11797/14871/17685/14862/103140/12371/74769/66447/11652/18708/18709/12367/14873/68214/13870/19714/17246/22059/26408/11977/12575/14872/23797/18710/18607/21973/12043/12015/14866/26413/17688/26417/14865/14867/12370/12028/11799/80905/12122/13866/14869/14103/14082/11798/18707/14859/68312/14860/11796/11651/14870	63
mmu00062	Fatty acid elongation	26/5793	29/8732	0.00400986	0.00792009	0.00309358	56348/170439/83603/106529/68801/70025/66775/15107/217698/54397/30963/54326/74559/75778/26922/57874/52538/70757/171210/26897/54325/93747/97212/231086/19063/12686	26
mmu04380	Osteoclast differentiation	99/5793	128/8732	0.00426948	0.00838083	0.00327354	26400/16476/74256/14200/14360/19058/19055/26420/12912/21682/66513/53859/18034/17342/20846/16176/17970/16177/16451/12326/21812/18706/26414/22030/19261/74769/54721/16478/16175/11652/15979/14284/18708/20847/14784/26419/18709/68652/15975/12977/26399/26395/18033/29857/19094/13057/12229/26409/12703/26416/21813/16151/14129/18412/23797/18710/16477/26413/26417/20375/19056/14283/18018/18383/18019/14281/21943/13038/19057/12702/21808/19353/18035/22034/16391/232790/83433/19697/21934/14282/237038/12675/14389/19016/246256/19059/18707/17060/15976/19698/22177/17972/15978/21937/16416/11651/15980/16150/21926	99
mmu04512	ECM-receptor interaction	70/5793	88/8732	0.00455165	0.0088799	0.00346848	16410/15366/16773/21960/16782/241226/12827/16780/21923/231470/245026/329278/19699/16401/64051/12826/109700/114249/319480/21828/13138/20969/64176/16774/16400/16775/226519/16776/12839/22370/75209/12835/68553/16423/12828/213119/329872/81877/320910/16412/21827/14723/665033/23928/16779/22371/12842/104099/16420/14724/16402/94216/12829/16419/16399/16398/242022/12834/16404/12833/11603/666279/15530/14729/16403/16772/12845/16416/21825/14268	70
mmu04550	Signaling pathways regulating pluripotency of stem cells	106/5793	138/8732	0.00468604	0.00908635	0.00354912	56637/14173/16653/11477/14365/13543/21423/14183/12006/13544/12167/20848/22419/15904/14370/16001/16451/18706/22658/16326/16325/16323/20482/17126/244349/16468/15902/17127/74769/216795/12151/16600/11652/12005/18708/69587/14784/17125/18709/11480/15901/13990/17128/22417/17869/16195/320202/26395/17129/11906/76073/29857/19094/11789/269275/16452/11481/16880/69837/110157/15461/14362/14369/26416/12168/23797/18710/22413/16453/12166/26413/26417/22412/23805/14366/26380/11479/26396/13542/22409/12387/18176/55994/22408/14182/71041/16000/16324/15379/18508/51869/13395/22421/18707/20890/22411/21414/22420/18423/22422/22415/14184/84505/11651/15903/13590	106
mmu03450	Non-homologous end-joining	13/5793	13/8732	0.00480062	0.00925209	0.00361386	108138/319583/22596/17535/19090/14375/75570/227525/14156/21673/19360/54125/56626	13

### Sheet: Suppl. Table 4c
Suppl. Table 4c: KEGG Analysis - LN2 Total Peaks
ID	Description	GeneRatio	BgRatio	pvalue	p.adjust	qvalue	geneID	Count
mmu04141	Protein processing in endoplasmic reticulum	137/4700	164/8732	5.41156e-16	1.72088e-13	8.71546e-14	13666/22027/66105/19359/66967/20338/16430/67437/20334/17155/12017/57377/67819/27103/13135/66530/66435/81489/67475/12330/20335/100037258/80286/15481/26400/15512/69608/72265/54197/67838/13665/70377/66861/66326/81910/228684/18786/19089/14828/66212/12317/26420/59007/216080/26414/140740/12304/99683/56709/20832/269523/213539/116891/69162/69276/229801/18415/75744/18453/226418/15502/226641/216440/13418/68292/20224/386649/56453/77371/15505/56550/223455/70361/192193/64209/66890/109815/218811/107513/71853/50527/110616/50873/17156/56438/26408/22393/26419/13198/94232/27054/22030/81500/22213/230815/15519/22230/53421/27061/11911/110379/12043/13200/103963/20014/230904/320011/54609/12282/67128/50762/26965/74126/14827/56424/13002/22433/12334/19358/66753/12915/227619/50907/56228/67397/15516/23802/56085/21402/56445/56812/78943/57743/12028/63958/14376/66245	137
mmu04140	Autophagy - animal	117/4700	138/8732	8.42161e-15	1.33904e-12	6.78161e-13	13666/19324/16653/67526/17274/16367/52639/27103/54673/666468/11793/19338/19052/66795/19744/13665/16438/97998/78610/18706/12633/18708/26420/19211/20869/170749/242557/225326/26414/73205/74747/18518/641340/26409/15251/12048/18747/67841/100504663/12421/66615/213948/68441/21353/56790/93739/75669/13144/74769/245860/17532/105787/18709/217695/16001/67727/56486/67605/74244/18749/13143/26419/384783/57436/245670/72508/67790/23797/110157/75909/56480/26413/19053/12043/52187/67474/100502698/22241/235040/13039/18710/69635/18412/207565/218460/15289/18176/51897/56717/108079/19349/26395/11652/97287/22034/76559/13033/16783/228361/73683/77040/15461/16784/68118/237782/18607/329015/68728/54170/20130/56716/66922/64930/13030/26396/78943/26417	117
mmu04360	Axon guidance	142/4700	180/8732	1.41793e-12	1.50301e-10	7.61207e-11	14270/218397/19058/13839/56637/19877/16653/13841/20564/12568/20346/241568/19055/13176/80883/12322/14360/14365/12167/13848/210801/231148/54712/13840/50780/18706/18708/20563/270190/17973/259302/11848/22066/192198/17974/18750/19206/226251/20356/319713/19649/214968/20355/108058/12934/20353/319757/13640/20358/20562/13844/13642/16412/18186/12323/58220/20354/241656/243743/74769/22253/117606/18762/14677/19876/18709/13845/18021/70584/22063/18845/22419/12631/214230/108151/20423/20352/13837/107448/13835/13838/20351/18803/228026/53972/20779/13800/56513/18481/93737/110157/14083/13641/26413/14678/12168/22065/12162/20348/22067/20349/93742/14679/140571/18710/11350/19056/20187/16885/12767/19057/12325/18176/20360/20361/117600/268902/67268/13638/19878/12632/22068/20347/15461/244058/171171/26456/16886/17295/107449/65254/19353/57764/20130/20357/18844/67938/16202/22417/69632/26417/18007	142
mmu04110	Cell cycle	100/4700	123/8732	1.25152e-10	9.94959e-09	5.03902e-09	13557/12566/56150/17215/26428/229776/56637/15182/13559/17218/22631/17869/12428/27401/66671/17217/19090/56371/19357/20842/68999/13197/50793/66440/26429/12448/11920/52206/22630/18538/12532/12581/13006/17126/17128/12571/381759/22629/22137/12567/18392/12576/19651/245000/17246/27214/18393/12572/69010/56438/52563/13555/50883/56452/218294/30939/104394/17219/12544/17216/23882/12534/217232/12236/268697/24061/17873/69957/211586/11350/54401/20843/12447/19645/12444/17127/17120/26965/12427/17222/12530/12649/17220/22628/12531/12235/22059/21781/12237/59008/71890/21402/99152/12545/66156/268930/12575/12445/328572/21809	100
mmu04120	Ubiquitin mediated proteolysis	109/4700	138/8732	5.15984e-10	3.28166e-08	1.66201e-08	66105/67923/231380/73998/22193/107568/208650/20438/26554/93765/67030/12211/11797/22200/22201/27401/66799/67345/56371/216150/68999/68098/66440/216080/52206/69807/100763/50754/14897/242521/59026/17318/83814/71991/235439/69288/103583/67921/76980/22214/99375/56550/17246/246710/50873/12189/12234/26374/69010/56438/52563/28000/77891/56791/71745/218793/107986/59004/70790/22213/231672/53323/22215/72584/22210/217232/66894/70093/15204/12402/230904/19823/17999/69957/17344/13194/68612/68729/67128/22194/56469/75717/26965/74126/66515/56424/22034/17222/22192/11798/22195/67615/56228/66313/140629/75788/140630/109161/59008/26401/12703/21402/99152/67455/66156/76375/105193/63958/66053	109
mmu04714	Thermogenesis	166/4700	230/8732	5.81577e-09	3.08236e-07	1.56107e-07	208647/16653/56456/67155/11950/68202/66945/17992/231430/28080/66046/19091/11909/68493/69875/104263/12912/108097/19744/12867/20587/11957/20104/14081/11947/66594/227197/75597/66694/22272/226646/11951/26427/12866/69802/11514/18747/66142/104130/67184/230075/271639/83797/66445/432530/66359/231991/210044/407785/20112/73694/20463/66377/70383/67892/239985/78174/108099/68094/83796/66379/67130/11949/76947/105787/329003/66043/72900/68198/67942/69487/20586/66495/66576/26408/67605/18749/277250/69893/68375/18160/66916/23945/75406/20662/50790/17993/12801/93760/74205/72508/19092/12913/17991/67126/12868/68194/100041273/100042503/225887/66993/68185/19082/12895/19017/66052/327826/214663/66414/11461/66152/224129/29857/19094/20588/78284/12864/12857/12856/18176/66925/56717/228033/108079/54405/76178/50721/104110/17995/26397/66218/14683/407790/110651/15461/66706/12859/11946/20663/83379/70127/19079/78330/71679/66272/56716/66108/26416/64930/29861/433256/67530/68342/67680/67071/12861/70673/104111/226139/14182/14784/67003/11556/68033/12858/595136	166
mmu04935	Growth hormone synthesis, secretion and action	92/4700	116/8732	7.99035e-09	3.21566e-07	1.62858e-07	208647/56637/16653/16367/11909/20846/12912/16438/14672/18706/18708/18795/16439/26420/271849/26414/26427/12292/18750/11514/18747/216233/18798/271639/432530/231991/210044/14682/54652/74769/16005/14677/16009/18709/20607/26399/20416/18796/12289/18749/12927/26419/384783/18803/12288/16477/20662/23797/12913/20848/110157/14083/18751/26413/11911/14678/14600/20418/14679/18710/224129/29857/19094/78284/12928/18176/56717/20605/26398/16452/26395/18736/11652/14281/104110/26397/12915/14683/15461/20663/14602/12929/26416/26401/26396/12703/216148/26417/104111/14784/16000/328572	92
mmu05016	Huntington disease	146/4700	199/8732	8.0897e-09	3.21566e-07	1.62858e-07	73916/208647/67665/12064/15182/72504/20466/20683/11950/68202/66945/17992/13063/28080/66046/69875/231329/68922/12912/12867/16438/11957/330355/11739/11947/66594/227197/237336/66694/18795/215114/110082/22272/226646/11951/26427/12866/18798/66142/104130/67184/11783/14812/230075/66445/231991/407785/11771/20463/110084/66377/22334/14682/12367/11773/78174/67130/11949/217864/66043/237806/72900/68198/67710/67942/74325/20020/66495/20655/15194/66576/18796/69241/21780/68375/66916/13191/627872/75406/12371/67300/17993/12913/17991/12757/67126/12868/75512/245841/68194/100041273/100042503/22333/225887/54152/18181/69920/19017/66420/66052/66414/20656/66152/69654/13385/14776/78284/69590/327954/21374/12864/232910/12857/105675/108071/100101919/66925/228033/54405/71770/17995/66218/12370/407790/20021/12859/11946/22059/78330/71679/66108/11772/20022/67530/68342/67680/14810/12861/21817/12028/67003/105000/328572/381917/12858/595136	146
mmu04012	ErbB signaling pathway	70/4700	84/8732	1.04945e-08	3.70804e-07	1.87796e-07	16476/13645/56637/16653/208650/17869/12322/26400/18706/18708/26420/109880/13712/17973/271849/26414/17974/13685/13867/18750/108058/11836/12576/13649/12323/241656/74769/18183/13869/18709/70584/20416/26419/214230/18803/11352/20662/20779/72508/18481/23797/110157/14083/18751/26413/211323/12402/100042150/20418/18710/11350/12325/12928/18176/56717/26398/26395/11652/15461/20663/83961/12929/11839/26396/14388/216148/12575/26417/14784/12223	70
mmu04914	Progesterone-mediated oocyte maturation	74/4700	90/8732	1.2893e-08	4.09998e-07	2.07645e-07	12566/56150/16653/231207/12428/67579/56371/18706/68999/18708/66440/26420/109880/52206/26414/11514/18747/12532/18667/432530/210044/20112/20878/11836/74769/14677/18709/16001/69010/52563/18749/26419/17451/15519/23797/110157/12534/217232/26413/268697/14678/69957/14679/18710/224129/29857/19094/110033/17120/12427/26395/11652/104110/17222/12530/20868/12531/12235/110651/70891/208922/15516/26416/59008/71890/12877/67071/99152/66156/268930/26417/104111/16000/330228	74
mmu04068	FoxO signaling pathway	101/4700	131/8732	2.37023e-08	6.85213e-07	3.47029e-07	12566/19374/13645/16653/67526/16367/14816/15228/12452/56484/170755/93759/27401/108097/20393/18706/18708/13197/26556/26420/19211/14378/109880/20869/11920/26414/12581/17128/20873/93739/11836/12576/13649/108099/12359/74769/19651/13611/105787/17246/18709/16001/73251/56486/26419/21812/384783/57436/20620/20662/23797/20848/110157/23882/26413/268697/67731/12053/216439/12795/19082/17873/18099/19373/18710/20656/29857/19094/56458/12444/17127/18176/26557/108079/26395/11652/16337/329934/15461/74551/16193/20663/252870/18607/19079/13609/26416/66822/12675/58231/26396/16598/12575/26417/12125/27219/14784/16000/54601/328572/21809	101
mmu03040	Spliceosome	111/4700	147/8732	3.74511e-08	9.92454e-07	5.02633e-07	15381/60321/56215/56194/56070/64340/66125/76522/225160/66070/15481/53317/15512/50783/19655/229279/11834/71713/15382/19656/70052/27967/67332/67958/68183/66810/76479/81898/67439/51810/68988/72047/225027/66921/230596/68981/67039/27366/66642/72654/320632/66877/15387/28000/13204/67678/76938/17149/13207/78651/20384/66055/66585/110809/22185/69878/66354/66373/20462/66492/54633/57905/53817/319322/20624/68479/107701/107686/20637/68592/68879/71702/20643/67996/20641/20382/193116/101214/233073/28035/14105/19848/23983/97418/20222/70767/67465/66441/192159/68011/331401/20638/56009/433702/75062/231889/53607/67959/20227/108121/60365/68092/20383/20639/54614/57317/21681/217207/192170/69192/108014	111
mmu05010	Alzheimer disease	127/4700	173/8732	7.20077e-08	1.76142e-06	8.9208e-07	13666/15925/19058/11820/56637/68585/11950/68202/234664/66945/17992/12568/13063/28080/19055/66046/69875/20192/20617/12867/16438/11957/11947/66594/227197/66694/18795/16439/22272/226646/11951/16956/12292/12866/18798/66142/104130/67184/11783/14812/230075/66445/407785/16176/56175/20463/66377/226641/14682/12367/78174/11487/54652/67130/11949/226548/66043/72900/68198/14433/67942/59287/17380/12569/66495/66576/68318/18796/12289/68375/66916/75406/14811/20168/12371/12288/17993/12313/17991/67126/12868/26413/11785/68194/100041273/100042503/225887/12315/23821/17762/66052/66414/19056/66152/12864/12857/19057/208117/66925/66340/19165/228033/54405/12334/11491/17995/66218/12370/407790/12859/11946/78330/71679/66108/67530/68342/12314/67680/12369/14810/12861/78943/16971/26417/67003/12858/595136	127
mmu04921	Oxytocin signaling pathway	114/4700	153/8732	8.74374e-08	1.98608e-06	1.00586e-06	16476/18783/19058/54195/19877/16653/16524/19055/14681/16519/19735/12322/20192/20191/108097/12296/16438/215303/18795/16439/13712/11848/17260/12292/234889/18750/11514/12293/18747/18798/211480/432530/319734/17931/239134/210044/12326/12298/230103/108058/54720/14682/211429/329251/13649/108099/12323/13629/54652/17904/216459/19046/105787/14677/60596/18021/16518/23939/16522/18796/12289/12294/18749/18160/12494/12288/20779/12313/110157/56808/18751/26413/19225/12315/14678/19082/12300/16515/14679/11461/19056/224129/18127/207565/107589/19057/13631/12325/238564/18176/108079/12295/26395/28240/14281/104110/19878/14683/15461/54376/320207/23938/329502/19079/16520/26396/12314/19045/12575/26417/104111/12299/18430/104709	114
mmu04211	Longevity regulating pathway	72/4700	90/8732	1.80157e-07	3.81933e-06	1.93432e-06	208647/75747/16653/16367/56484/93759/13684/11909/11793/12912/108097/19744/18706/18708/20869/26427/13685/11514/18747/12421/432530/231991/210044/12326/108099/12359/140742/18033/74769/105787/18709/16001/68465/67605/18749/384783/72993/72674/72508/23797/12913/11911/19082/22241/19017/18710/20656/224129/56458/207565/78284/218268/18176/51897/56717/230784/108079/11652/104110/77683/16337/12915/15461/26987/68118/19079/22059/64930/104111/16591/12028/16000	72
mmu04070	Phosphatidylinositol signaling system	77/4700	98/8732	2.76472e-07	5.49489e-06	2.78291e-06	219024/320127/18711/227399/217480/83493/75678/16438/18705/110911/18717/18706/18708/18795/16439/19211/170749/69718/225326/219135/54384/84095/18750/18798/104015/55980/380921/77116/212111/320634/228550/27399/16329/320404/104418/56077/16331/234515/18719/74769/17772/242291/18720/18709/327655/18796/72519/16330/19062/217837/107650/18718/18803/114663/12313/18751/101490/72469/12315/224020/269180/74596/18710/52858/13139/110524/18704/108083/97287/110197/53332/117150/227333/18799/20975/12314/240752	77
mmu00230	Purine metabolism	101/4700	136/8732	6.23302e-07	1.16594e-05	5.90497e-06	23971/107569/171567/22262/54195/238871/13178/14198/218461/11566/105446/231327/67054/72157/12497/11639/229363/18575/18583/66401/18578/229949/328099/18102/70881/73707/29863/234889/74167/11514/14450/271639/242202/54611/432530/27369/239134/210044/229589/230103/18582/102216272/382985/14544/110385/11534/108147/633979/18770/11565/241489/60596/66355/23917/18573/12495/18577/18160/209558/14923/68695/19139/76025/11637/16434/18587/18746/15452/20133/23959/66681/103850/76952/18574/224129/18605/94041/54369/224794/23984/22436/104110/66566/66358/109674/78801/23918/11821/75686/245650/23972/12499/207728/11717/215446/104111/110855/11636/66763/18585/229665	101
mmu04010	MAPK signaling pathway	198/4700	294/8732	1.12714e-06	1.99127e-05	1.00849e-05	16476/18783/67603/218397/12064/19058/13645/16653/17187/26405/63953/19055/19418/17869/26404/14173/11909/19043/15481/26400/15512/76089/14165/19279/12296/14257/26406/17311/14673/73086/19419/13197/286940/26420/17347/109880/13712/71609/19042/26414/17260/12292/17874/13867/18212/18750/26409/12293/18747/14701/16177/319734/20112/16176/22340/12298/68652/17164/80857/13640/16175/26921/12367/240168/211429/11836/14205/13649/56274/19417/14172/15234/18033/54652/11600/17532/14180/19099/12286/13869/16001/16180/56692/18021/235584/12291/53859/54635/26399/22341/23939/12290/26408/225028/12289/12294/18749/215449/26419/13198/18596/21812/26403/20807/26940/192176/216869/16478/14183/22030/109905/13163/102626/12288/20662/23797/114713/16151/110157/23882/56808/320139/18751/26413/11911/12977/319520/17873/18099/17762/12300/64654/14013/19056/29857/19094/66513/330177/19057/12928/18176/381921/19060/26398/12295/26395/11652/14281/26411/13638/70686/22034/26397/15370/26407/12287/16337/13714/65964/12531/110651/15461/54376/23938/329502/20663/239556/240672/17295/14171/22059/12929/19353/20130/26410/66922/26416/18015/11839/26401/12675/58231/26396/21687/14176/67071/266632/18034/17346/16590/18218/26417/18591/12299/14182/14784/16000/21809	198
mmu00562	Inositol phosphate metabolism	59/4700	73/8732	1.23539e-06	2.06765e-05	1.04717e-05	104776/18711/83493/75678/18705/18717/18706/18795/19211/170749/69718/225326/219135/54384/84095/18798/104015/55980/269437/77116/212111/320634/228550/16329/320404/103199/16331/234515/18719/74769/17772/242291/18720/18796/16330/19062/217837/107650/18718/18803/114663/21991/101490/72469/224020/269180/52858/18704/108083/97287/53332/117150/18799/17330/227733/20975/269615/240752/71780	59
mmu01521	EGFR tyrosine kinase inhibitor resistance	63/4700	79/8732	1.31409e-06	2.08941e-05	1.05819e-05	13645/56637/16653/56484/16451/13684/14173/20104/18706/18708/19211/109880/271849/13685/13867/18750/12048/11836/13649/15234/74769/18709/16001/54635/20416/18596/14183/18803/20662/20779/72508/23797/20848/110157/18751/26413/12043/211323/100042150/20418/26362/18710/218268/18176/56717/16452/26395/11652/15461/26987/16193/20663/17295/18015/26396/14388/216148/26417/18591/12125/12028/14784/16000	63
mmu04137	Mitophagy - animal	52/4700	63/8732	1.55736e-06	2.35829e-05	1.19437e-05	13666/16476/16653/20683/56484/66687/11793/17684/26420/84092/26414/15251/12048/22187/213948/14479/72018/93739/17342/12177/67414/245860/17532/50873/17966/56486/233204/13555/12995/26419/57436/20779/56480/11911/170731/94044/22241/52440/18412/18176/13001/19349/66169/209446/66437/228361/15461/22059/20130/66922/100756/59040	52
mmu04114	Oocyte meiosis	89/4700	119/8732	1.72954e-06	2.49998e-05	1.26613e-05	12566/56150/19058/67141/22631/19055/231207/12322/19052/16438/67579/72415/68999/51792/16439/66440/12448/52206/22630/226849/11514/18747/12532/18667/432530/13006/210044/20112/26932/22629/108058/20878/103583/12323/21770/19046/16001/12234/69010/56438/52563/18749/17451/30939/12313/12534/217232/26413/268697/19053/24061/12315/69957/54401/19056/224129/29857/19094/12447/19057/12325/17120/26965/26395/104110/17222/22628/12235/110651/70891/208922/26416/59008/71890/12877/12314/67071/78803/21402/99152/19045/11835/225849/66156/268930/26417/104111/16000/330228	89
mmu04728	Dopaminergic synapse	99/4700	135/8732	2.15299e-06	2.97674e-05	1.50758e-05	208647/56637/19054/72930/14695/16524/19055/14681/14697/16519/11909/12322/19052/14800/16574/12912/269643/16438/51792/18795/16439/26420/26414/26427/20265/110877/226849/18750/18747/18798/14812/14680/14701/13195/17161/235542/14708/231991/26932/108058/14802/14682/12323/21770/19046/71978/14702/16573/14677/14799/12286/11865/59032/16522/18796/12289/606496/18749/26419/216869/14811/14706/12288/23797/12913/12313/18751/19053/11911/12315/14678/12753/791260/14679/19056/68566/16572/224129/29857/19094/78284/53623/19057/12325/52432/14693/11652/14281/12287/12915/14683/14700/14704/12846/26416/12314/19045/225849/14688	99
mmu04725	Cholinergic synapse	84/4700	112/8732	2.77359e-06	3.67501e-05	1.86122e-05	208647/16653/14695/110862/14681/14697/16519/12322/14360/12912/16438/14672/12671/226922/18706/243764/18708/18795/16439/26427/12292/18750/11514/18747/18798/211480/14701/432530/14708/231991/210044/12326/108058/14682/12323/54652/74769/14702/14677/12286/18709/213788/16518/16522/18796/12289/18749/16536/14706/12288/23797/12913/18751/26413/11911/12043/14678/11423/16515/14679/18710/224129/12669/78284/12325/18176/16452/26395/14693/11652/14281/104110/12672/12287/14700/15461/320207/14704/16520/14688/26417/104111/16535/104709	84
mmu04730	Long-term depression	50/4700	61/8732	3.71977e-06	4.73155e-05	2.39632e-05	18783/54195/16653/14816/14687/14681/19091/19052/14800/16438/14672/14673/14804/51792/18795/16439/109880/234889/18750/18798/239134/14682/211429/11836/14677/14799/12286/60596/16001/18796/12918/19092/110157/18751/26413/19053/12921/14678/14674/14679/53623/18176/26395/14683/17096/15461/329502/26396/26417/16000	50
mmu03013	RNA transport	127/4700	181/8732	4.21889e-06	5.16003e-05	2.61332e-05	103573/108989/76884/27374/56215/18949/66603/13627/56488/225160/73192/13684/53975/69912/68626/103468/13665/20901/13664/218693/18458/68134/269113/68135/69482/14265/78655/226982/13685/20220/217869/70047/269966/97112/21335/19704/19387/19386/67053/208366/16211/170722/20918/23879/66085/75826/16341/170762/116940/217715/72124/70699/54563/19069/237221/77595/56698/13667/13682/17149/18141/75705/227522/69961/20610/13688/66679/13681/71805/53817/110379/51796/67724/227720/67031/13628/26905/218210/208643/67242/74097/20595/192160/66069/386612/78428/218268/14359/13690/59015/54364/93728/83454/245610/237082/19848/231042/13669/114615/97418/66441/326622/331401/26987/56009/20430/22218/19384/433702/72787/276919/234865/55944/117109/60365/216766/69736/68092/224045/53319/67204/108112/27979/21681/192170/72322/26908	127
mmu04722	Neurotrophin signaling pathway	89/4700	121/8732	5.68843e-06	6.50527e-05	3.29463e-05	16476/192656/12064/56637/16653/16367/72843/56484/12322/26400/26406/18706/18708/73086/26420/94275/109880/271849/11848/26414/18212/20112/12326/192662/108058/17164/12323/18033/74769/18213/20661/18709/23939/20416/26408/215449/26419/109905/18803/20662/23797/12313/110157/170936/26413/11911/18036/12043/17179/12315/20418/107746/327826/18710/11350/108960/29857/19094/18035/12325/12928/18176/19165/26395/11652/73914/22034/110651/15461/23938/12070/20663/18607/22059/77480/12929/19353/26416/26401/11857/26396/14388/12314/67071/266632/216148/26417/12028/14784	89
mmu04912	GnRH signaling pathway	69/4700	90/8732	5.72791e-06	6.50527e-05	3.29463e-05	16476/18783/16653/26405/12322/26400/16438/26406/14672/18795/13653/16439/26420/13712/26414/12292/18750/11514/18747/18798/432530/210044/108058/14682/211429/13649/12323/19229/54652/26399/23939/18796/12289/18749/26419/12288/20662/20779/12313/110157/18751/26413/11911/12315/224129/29857/19094/14715/12325/18176/18805/26398/26395/104110/26397/26407/14683/15461/329502/20663/26416/26401/18806/26396/12314/26417/104111/14784/17390	69
mmu04723	Retrograde endocannabinoid signaling	106/4700	148/8732	5.96019e-06	6.53566e-05	3.31002e-05	14395/14816/14695/16524/68202/17992/66046/14681/14697/16519/14394/69875/14800/14400/242864/14405/16438/227197/18795/16439/26420/14401/226646/26414/12292/116837/18750/11514/18747/18798/104130/67184/14701/230075/432530/14708/210044/407785/66377/14802/14682/14397/54652/67130/14702/14677/14799/72900/12286/68198/66495/16522/18796/12289/18749/68375/26419/66916/14406/66082/23945/75406/14706/12288/17993/12801/17991/18751/26413/19225/68194/100041273/100042503/225887/328699/14678/269060/14403/14679/66414/224129/29857/19094/53623/14409/108071/54405/14693/104110/17995/66218/12287/407790/14700/14704/78330/66108/26416/68342/14396/14407/14688/26417/104111/72961/595136	106
mmu03015	mRNA surveillance pathway	72/4700	95/8732	7.483e-06	7.87775e-05	3.98972e-05	56215/54196/18949/19054/56488/72930/228410/83410/225363/226517/19052/269643/98985/18458/68219/68134/51792/108062/56422/74320/20220/226849/74737/67897/105083/235542/19704/26932/67337/170722/21770/233789/19046/71978/24018/59032/17149/70248/66899/216578/19053/53817/51796/432508/14852/67031/54451/192160/78428/52432/51786/54188/229512/93728/83454/245610/237082/18789/66441/326622/56009/433702/103677/60365/94230/68092/53319/19045/225849/21681/68991/192170	72
mmu05222	Small cell lung cancer	70/4700	92/8732	7.87562e-06	7.87775e-05	3.98972e-05	13557/16410/12566/16773/17187/13063/17869/14198/11797/27401/54124/18706/18708/13197/12828/19211/12448/16775/16782/12048/66197/11783/16774/27015/12571/12367/16780/12567/218772/12576/16412/18033/16400/74769/18709/12826/13555/12827/107986/22030/12371/23797/16151/226519/23882/14083/19225/12043/16776/17873/94216/18710/22033/16398/12447/19645/20183/18035/16779/11652/22034/11798/22031/22059/20182/12829/12675/12575/12028/16403	70
mmu04910	Insulin signaling pathway	100/4700	139/8732	7.92729e-06	7.87775e-05	3.98972e-05	106628/56637/16653/16367/208650/13684/216019/108097/19744/18759/20104/18706/15275/18708/26420/14378/17347/109880/13712/271849/26414/13685/18747/216233/20411/19088/140491/11836/108099/18770/19046/74769/19084/18762/105787/54646/18709/232493/110094/20416/18749/26419/384783/19062/14936/20662/72508/23797/12313/110157/26413/12315/12402/20418/19082/68961/19017/107746/18710/110078/18682/56458/218268/67296/105651/12928/18176/56717/19085/100705/108079/26395/11652/19268/103988/16337/15461/74551/26987/20663/18607/19079/12929/102093/64930/14104/212032/19087/26396/19246/12314/12703/15277/17346/228966/19045/216148/53412/26417/14784	100
mmu05214	Glioma	58/4700	74/8732	9.56476e-06	9.21695e-05	4.66797e-05	13557/13645/16653/12322/215303/18706/18708/13197/19211/109880/271849/18750/27015/12571/12326/108058/12567/11836/13649/12323/74769/17246/18709/16001/20416/13555/18596/107986/18803/20662/23797/12313/110157/23882/18751/26413/12315/20418/17873/18710/19645/12325/18176/56717/26395/11652/15461/20663/22059/26396/12314/216148/12575/26417/18591/12028/14784/16000	58
mmu05034	Alcoholism	138/4700	201/8732	1.04473e-05	9.71926e-05	4.92236e-05	208647/319158/319167/319183/319164/68024/12064/319148/319178/319172/319150/260423/15182/16653/319179/319166/319181/319180/319165/319149/326620/326619/360198/319191/319152/319160/319169/319187/319153/319170/319188/319155/77605/51788/14695/319185/319168/319184/319156/79221/14681/14697/18767/319151/11909/319157/69386/319173/97908/12912/208727/78303/319162/109880/271849/26427/110877/18212/18747/14812/14701/13195/17161/14708/231991/12326/97122/319154/11836/320332/232440/19046/14702/14677/70315/232232/15270/15078/20416/12918/18749/15183/14811/15081/14706/621893/319176/319190/20662/385328/12913/12313/110157/15185/26413/11911/319161/319171/665622/55984/12315/14678/20418/56233/242443/14679/665596/665433/100041230/224129/207565/78284/319159/18176/71279/26395/14693/12915/14683/404634/14700/15461/14704/15184/382523/20663/319192/15267/15077/107435/97114/12314/14810/19045/216148/14688/26417/14784	138
mmu04150	mTOR signaling pathway	109/4700	154/8732	1.06973e-05	9.71926e-05	4.92236e-05	56637/16653/16367/13684/27401/14365/338375/19744/73834/329679/20393/97998/20104/14370/18706/11964/18708/19211/109880/20869/319481/11848/66290/74747/11966/13685/18750/72149/108664/20112/268706/68441/227154/14783/13544/14362/74769/105787/216742/72124/18709/16001/56692/277854/13543/66144/67605/252875/69008/22419/83409/75705/17168/66096/245670/20662/16974/72508/23797/110157/18751/26413/66237/110379/52187/78757/22241/12283/14245/11973/20539/216795/18710/56430/14369/66335/67046/22413/218268/18176/56717/66508/230784/17254/108079/26395/268933/11652/16337/110651/15461/56032/26987/75425/68576/20663/18607/54170/227743/56716/64930/12675/26396/22417/67071/26417/14784/16000/22409	109
mmu04142	Lysosome	90/4700	124/8732	1.25298e-05	0.00011068	5.60544e-05	17113/17775/72175/11777/235504/11605/18145/11766/11886/14667/67963/11593/108012/11782/11972/252903/11776/211286/11768/108664/64933/50917/16889/11767/12492/54411/53599/94178/114128/83429/140494/19141/432486/110173/55946/56629/11881/242341/20661/74325/229445/11765/13034/58911/11764/19156/14420/74008/108011/67300/67489/15931/12757/16541/12512/18173/11432/56722/52120/11883/13039/106039/114143/192654/15212/11774/75612/11775/20597/15932/13033/11769/16783/11781/27419/16784/12091/74105/54397/12751/12514/56325/14466/13030/11984/19063/15586/13038/18174/11975	90
mmu05135	Yersinia infection	88/4700	121/8732	1.3687e-05	0.00011309	5.72752e-05	16476/73178/56637/19877/330319/109333/26400/16401/242894/66713/18717/18706/18708/26420/54353/22324/11848/26414/17874/26409/74117/57257/20112/16176/68652/16412/19229/106759/18033/18719/74769/18720/18709/18021/110596/26399/320795/12927/26419/11845/23880/22030/18803/20779/23797/16151/14083/56480/26413/108100/54126/21898/18710/11461/29857/19094/66513/16885/19303/18035/12928/26398/26395/11652/14281/22034/26397/19878/110651/16193/16801/68524/22325/12929/19353/330662/26416/215280/16402/12675/26396/22637/67071/266632/69632/26431/26417/242687	88
mmu05220	Chronic myeloid leukemia	59/4700	76/8732	1.37863e-05	0.00011309	5.72752e-05	13557/15182/16653/17869/18706/18708/13197/109880/271849/12048/27015/17128/12571/12567/11836/12576/18033/74769/17246/18709/20416/13555/21812/110279/107986/20662/13016/23797/16151/110157/23882/26413/12402/20418/17873/14013/18710/11350/19645/17127/18035/12928/18176/26395/11652/15461/20663/13017/22059/14389/12929/12675/26396/216148/12575/26417/12028/14784/21809	59
mmu05100	Bacterial invasion of epithelial cells	57/4700	73/8732	1.40827e-05	0.00011309	5.72752e-05	73178/12386/216033/78514/140580/18000/22330/18706/83767/18708/271849/11848/103967/54204/56526/12389/67771/76709/13430/13429/16412/74769/20362/18709/622434/74325/52398/20416/12927/140579/11867/74192/67300/20779/12757/14083/12402/20418/68089/18710/11461/234683/19303/12928/12488/12390/17295/12929/19353/330662/16402/12385/71890/16202/14388/216148/242687	57
mmu05017	Spinocerebellar ataxia	72/4700	96/8732	1.42252e-05	0.00011309	5.72752e-05	18044/52639/69597/20683/14816/19664/14800/16438/18706/13131/19699/18708/237336/18795/16439/26420/71722/80913/225326/26414/641340/18750/229906/18798/14812/100504663/12421/56543/14682/54138/75669/67013/74769/14799/12286/110616/18709/19883/20513/26408/18796/26419/22030/14811/23797/16504/20238/14169/18751/22065/22241/22359/242443/65115/18710/80912/21374/53623/74143/67134/51897/56717/233871/22433/11652/76559/228361/68118/329015/226153/14810/78943	72
mmu04510	Focal adhesion	136/4700	199/8732	1.74347e-05	0.000135225	6.84855e-05	16476/16410/13645/56637/19877/16773/241226/11797/14360/16401/21960/14257/22330/21923/18717/109700/18706/19699/18708/286940/12828/26420/19211/109880/13712/22324/271849/11848/26414/16775/16782/17907/18750/13367/12389/16774/12839/17931/57257/109711/22340/16780/14205/329251/245026/16412/13649/241656/19417/15234/16400/329278/19046/74769/320910/319480/18709/16001/12826/232906/54635/70584/22341/20416/22793/215449/12827/12927/26419/214230/18596/21828/192176/109905/20662/20779/18481/23797/226519/21894/110157/14083/18751/26413/12043/213119/16776/20418/16420/60595/107746/94216/18710/11461/16398/107589/19303/12444/12928/238564/16404/16779/26395/68553/12334/11652/12390/67268/19878/21827/17898/11798/15461/20663/17295/18607/22325/12929/19353/104099/330662/12829/16402/12835/665033/67938/16202/21825/19045/216148/26417/18591/14784/16000/12445/16403	136
mmu05223	Non-small cell lung cancer	52/4700	66/8732	2.12581e-05	0.000160954	8.15159e-05	13557/13645/16653/56484/14198/18706/18708/13197/109880/18750/27015/12571/12567/218772/11836/11682/13649/56289/74769/18709/54354/13555/107986/18803/12371/20662/23797/20848/110157/23882/78798/18751/26413/17873/18710/19645/20183/18176/26395/11652/16453/15461/20663/18607/22059/20182/58231/26396/12575/26417/12028/14784	52
mmu04710	Circadian rhythm	27/4700	30/8732	2.40982e-05	0.00017485	8.85534e-05	12912/108097/20893/12952/18627/103583/12953/50789/18626/108099/18143/105787/19883/79362/11865/12234/56438/225998/19082/12753/217166/26965/108079/19885/18628/19079/21402	27
mmu04540	Gap junction	65/4700	86/8732	2.4193e-05	0.00017485	8.85534e-05	13645/54195/16653/14816/26405/19091/16438/227613/73710/14672/18795/16439/234889/18750/11514/18747/18798/432530/239134/210044/22154/22151/14682/14617/13649/14677/60596/54635/23939/18796/18749/18596/15558/14745/20662/20779/19092/110157/12534/18751/26413/22153/14678/14679/22152/224129/22142/18176/108071/26395/104110/14683/15461/22145/23938/20663/26396/11554/26417/104111/18591/22143/14784/238463/53857	65
mmu04072	Phospholipase D signaling pathway	104/4700	148/8732	2.78785e-05	0.0001941	9.83027e-05	18783/108069/13645/16653/320127/14823/14816/53978/217480/14360/55979/19744/17311/18717/18706/64143/18708/14673/18795/271849/11848/103967/18750/11514/18798/19158/380921/432530/108073/210044/65086/211429/104418/13430/13429/13649/19229/56077/18719/74769/17532/56044/19012/18720/18709/54635/20416/18796/11845/18596/18803/14745/20662/23797/56632/52123/110157/56508/68262/26413/11840/20418/14674/28169/18710/19159/224129/13139/19157/18176/108071/56717/18805/110524/26395/11652/104110/16337/110197/14683/11607/15461/320207/227333/329502/20663/11998/14389/14061/20130/66922/64930/18806/26396/14388/108068/16590/216148/26417/104111/18591/19730/14784/104709	104
mmu00510	N-Glycan biosynthesis	41/4700	50/8732	2.80773e-05	0.0001941	9.83027e-05	16430/17155/57377/66789/13135/217664/80286/67569/57370/56737/17308/207958/14595/223774/57170/68292/240119/53618/17156/13478/66248/57357/320438/380959/230815/102580/107895/13200/103963/17309/20014/17158/269181/103534/208211/227619/13480/67574/20440/13481/14376	41
mmu04724	Glutamatergic synapse	82/4700	113/8732	3.06323e-05	0.000207257	0.000104966	18783/108069/19058/14823/14816/14695/14660/19055/14681/14697/16519/14800/16438/18795/16439/26556/18750/11514/18747/18798/14812/14701/432530/108073/14708/210044/20510/14806/224997/14802/14682/211429/20511/110637/14702/14677/14799/12286/20513/14805/22063/18796/12289/18749/14809/210274/243961/216456/14811/14706/12288/18751/26413/14678/242443/14679/19056/224129/13385/53623/19057/14645/108071/242607/26557/18805/14693/104110/14683/14700/58234/14704/329502/18806/14810/108068/110355/14688/26417/104111/72961/20512	82
mmu04152	AMPK signaling pathway	90/4700	126/8732	3.52483e-05	0.00023352	0.000118267	208647/17274/16367/19054/72930/56484/93759/15357/12428/19052/12912/269643/108097/19744/59021/18706/18708/51792/14378/19326/20869/26427/56421/13685/226849/26409/18641/15568/74343/72149/57915/235542/231991/26932/68365/18640/227154/108099/13629/21770/170768/270198/71978/74769/105787/18709/16001/232493/12638/59032/68465/67605/69008/384783/19325/14936/72674/20250/72508/23797/12913/56690/19053/19082/22241/12283/12895/19017/12491/18710/56458/207565/78284/13631/329065/52432/56717/100705/12427/108079/11652/16337/74551/18607/19079/64930/14104/11549/225849/16000	90
mmu00514	Other types of O-glycan biosynthesis	36/4700	43/8732	3.64107e-05	0.000236298	0.000119674	94192/223827/57370/232313/71685/270049/59048/108150/234407/271786/14595/240119/14426/224143/171212/217734/268880/80294/14425/212996/269132/108760/231050/26433/230145/20441/14423/241391/67909/108148/233733/20440/101351/140484/99011/108155	36
mmu04810	Regulation of actin cytoskeleton	145/4700	216/8732	3.92907e-05	0.000246336	0.000124758	16410/76884/73178/13645/19877/16653/56419/18711/53978/241226/14173/14165/16401/544963/22330/12671/18717/109700/18706/83767/243764/18708/14673/109880/22324/17886/11848/54004/17907/13367/21844/14701/329165/67771/17931/57257/77579/76709/109711/80857/30938/50884/11836/329251/16412/13649/241656/14172/18719/16400/19046/74769/17532/14180/320910/18720/319480/18709/213788/232906/54635/70584/226970/382562/12927/12631/214230/18596/17451/14183/18718/14745/11867/74192/20662/20779/13800/101314/18481/110157/14083/18645/11789/26413/108100/213119/73341/219140/68089/16420/29875/14674/60595/54126/64654/18710/11461/17698/12669/16398/107589/16885/12767/19303/14163/12928/238564/18176/16404/18643/26395/108083/67268/19878/12672/17898/12632/20259/15461/117150/20430/16801/16886/20663/14171/22325/14061/12929/19353/20130/104099/330662/66922/16402/105855/67938/26396/14176/19045/69632/26417/18591/14182/16403/242687	145
mmu01522	Endocrine resistance	69/4700	93/8732	3.95067e-05	0.000246336	0.000124758	16476/13557/16653/20683/18706/18708/26420/109880/271849/26414/11514/18747/432530/210044/59035/12567/11836/12576/13649/74769/17246/18709/16001/20416/18749/13555/26419/18129/20662/20779/72508/23797/110157/14083/26413/12043/20418/13983/18710/224129/29857/19094/19645/18176/13982/56717/20185/26395/11652/14281/104110/17979/14683/15461/20663/22059/26416/18131/26396/18132/216148/12575/26417/104111/12028/14784/16000/27413/17390	69
mmu04720	Long-term potentiation	52/4700	67/8732	4.53545e-05	0.000272279	0.000137897	19058/16653/14816/19055/12322/14800/16438/18795/16439/109880/18750/11514/18747/18798/14812/432530/20112/12326/108058/14682/11836/12323/19046/14799/18796/18749/215449/109905/14811/12288/12313/110157/18751/26413/11911/12315/19056/19057/12325/18176/108071/58200/26395/110651/15461/26396/12314/67071/14810/19045/26417/328572	52
mmu04713	Circadian entrainment	72/4700	98/8732	4.70429e-05	0.000272279	0.000137897	54195/14695/16524/14681/19091/14697/16519/12322/14800/20192/20191/12912/16438/73086/18795/234889/18750/11514/18747/18798/14812/14701/271639/432530/70729/239134/14708/210044/18627/108058/14802/14682/18626/12323/11517/14702/14677/14799/60596/12291/16522/18796/12289/18749/14811/14706/12288/19092/12313/18751/26413/12315/14678/14679/224129/53623/12325/14693/14281/104110/14683/14700/18628/14704/239556/11516/17773/12314/14810/14688/26417/104111	72
mmu05231	Choline metabolism in cancer	72/4700	98/8732	4.70429e-05	0.000272279	0.000137897	16476/18783/13645/16653/320127/100434/20683/217480/19744/18717/18706/83767/18708/26420/26414/13685/18750/15251/380921/18777/211429/104418/13649/56077/20520/18719/74769/19012/18720/18709/54635/26419/18596/236899/212862/18803/20662/72508/23797/242259/110157/18751/26413/12651/18710/13139/74182/18176/56717/18805/110524/26395/11652/14281/110197/15461/227333/329502/20663/20519/18607/213603/12660/19353/64930/18806/26396/26417/18591/19730/14784/242687	72
mmu05213	Endometrial cancer	46/4700	58/8732	4.70922e-05	0.000272279	0.000137897	13645/56637/16653/12386/216033/56484/17869/17350/18706/18708/13197/19211/109880/13712/21415/27015/11836/13649/74769/18709/107986/12371/12006/20662/23797/110157/23882/11789/26413/17873/18710/18176/12005/26395/11652/15461/20663/18607/22059/12385/26396/16202/12575/26417/12028/14784	46
mmu04932	Non-alcoholic fatty liver disease (NAFLD)	104/4700	150/8732	6.76302e-05	0.000384043	0.0001945	13666/16476/56637/16367/68202/66945/17992/13063/66046/69875/108097/13665/12867/66594/18706/18708/227197/66694/22272/26420/226646/22259/26414/12866/66142/104130/67184/230075/66445/407785/16176/20463/66377/16175/12367/78174/108099/18770/18033/74769/67130/105787/72900/68198/18709/66495/66576/68465/26408/606496/68375/26419/13198/26403/384783/66916/22030/75406/72674/17993/23797/17991/12868/11911/68194/100041273/100042503/225887/19082/66052/18710/66414/66152/12864/12857/66925/108079/22433/54405/11652/17995/66218/12370/16337/407790/21428/12859/16193/19079/78330/19353/66108/67530/68342/67680/12369/12861/78943/12125/12606/12028/67003/12858/595136	104
mmu04926	Relaxin signaling pathway	91/4700	129/8732	6.9111e-05	0.000385567	0.000195272	16476/208647/16653/14695/14681/14697/11909/26400/12912/18706/18708/18795/12828/26420/271849/26414/26427/18750/11514/18747/18798/14701/432530/17126/14708/231991/210044/22340/14205/13649/18033/74769/14702/18762/14677/18709/140498/12826/22341/20416/18796/18749/12825/12827/26419/21812/216869/14706/20662/20779/23797/12913/110157/26413/11911/14678/20418/94216/14679/18710/224129/29857/19094/18127/78284/18035/18176/26398/26395/14693/11652/14281/104110/381489/12915/14683/14700/15461/13618/14704/20663/26416/12829/11475/26396/216148/14688/26417/104111/14784/17390	91
mmu05012	Parkinson disease	99/4700	142/8732	7.13219e-05	0.000391041	0.000198044	11950/68202/66945/17992/13063/28080/66046/22201/69875/20617/64704/12867/11957/11739/11947/66594/22223/227197/66694/22272/226646/11951/12866/110877/18747/66142/104130/67184/11783/14680/67847/22187/230075/66445/407785/20463/66377/22334/12367/78174/67130/14763/11949/66043/14677/72900/68198/67942/50873/66495/66576/56791/18749/68375/66916/75406/12371/22213/17993/17991/67126/12868/68194/100041273/100042503/22333/225887/14678/66052/14679/66414/66152/224129/67128/12864/57320/12857/105675/66925/228033/54405/17995/66218/22195/18951/407790/12859/11946/56228/78330/71679/66108/67530/68342/67680/12861/67003/12858/595136	99
mmu05210	Colorectal cancer	65/4700	88/8732	8.30449e-05	0.000446715	0.000226241	16476/13645/56637/16653/17686/13063/17869/13176/17350/18706/64143/18708/13197/26420/109880/11848/26414/21415/17685/27015/17126/17128/12367/11836/13649/74769/56044/18709/26419/21812/107986/72993/12371/12006/20662/72508/23797/110157/23882/11789/26413/12043/17873/18710/17688/17127/18176/12005/56717/26395/11652/14281/15461/20663/22059/19353/11839/26396/12575/26417/19730/12125/12028/14784/21809	65
mmu04928	Parathyroid hormone synthesis, secretion and action	77/4700	107/8732	8.50045e-05	0.000446715	0.000226241	208647/20683/238871/11909/12912/16438/142681/14672/14673/18795/13653/16439/18578/109880/11848/26427/17260/18750/11514/18747/18798/432530/231991/210044/75547/14682/11836/17389/110385/13649/14677/17261/18796/18749/18577/216869/16478/18227/16974/12913/110157/18751/26413/11911/12043/22337/14678/17391/14674/64654/14679/224129/21943/78284/20183/17388/18805/20505/26395/14281/104110/23948/12915/14683/12393/16658/16801/213498/17258/20182/17938/18806/12575/26417/104111/16591/14182	77
mmu05161	Hepatitis B	111/4700	162/8732	8.56906e-05	0.000446715	0.000226241	16476/13557/12566/208647/16653/13063/16451/22631/17869/12428/11909/26400/20846/12912/18706/18708/26420/109880/12448/13712/26414/26427/71586/20849/22630/17874/18750/26409/18538/11783/231991/13655/17128/68652/12367/54411/11836/230396/19229/106759/13654/18033/74769/18709/18021/26399/13555/26419/21812/107986/12371/20662/13205/20779/20847/23797/16151/12913/20848/110157/56480/18751/26413/11911/12043/15975/20852/21898/18710/13194/54401/29857/19094/12447/66513/78284/19645/54721/17127/18035/18176/228607/26398/12427/16452/26395/11652/14281/16453/22034/26397/12370/22031/12915/56489/15461/16193/20663/22059/26416/26401/12675/26396/266632/225471/12575/26417/12028/14784/328572/21809	111
mmu04115	p53 signaling pathway	54/4700	71/8732	8.7724e-05	0.000449939	0.000227874	12566/75747/98376/20438/12450/12452/13063/20724/13197/68098/19211/12448/11920/12048/11783/67874/12571/12367/382985/12567/140742/107831/30954/245000/17246/16009/26374/50883/107986/12371/23882/12534/268697/12043/29870/68428/22401/17873/17248/12447/12444/230784/12370/12649/53892/57913/22059/66940/21825/13663/12575/12028/16000/12445	54
mmu01200	Carbon metabolism	85/4700	120/8732	9.4083e-05	0.000474895	0.000240513	17449/104776/11428/68263/19895/15926/66945/14194/216019/56451/227231/11532/14718/107029/18655/15275/66646/68133/328099/434437/56421/15929/17850/13382/20916/18641/68738/227095/18293/17436/108682/104174/110821/60525/12359/18770/66904/14719/72141/14433/17448/18563/17769/19139/12974/14751/100678/21991/18746/226265/107272/14661/76282/11429/110460/80911/18597/67834/18648/66052/225913/13885/170718/66925/66171/11674/11611/103988/11430/97212/110208/20917/14381/67078/108037/13806/13807/212032/18598/230163/67680/15277/73724/235339/56185	85
mmu03018	RNA degradation	61/4700	82/8732	9.65855e-05	0.000479909	0.000243052	12226/72662/234594/76522/72198/218343/53621/15526/22057/72162/50783/15510/210106/70640/57316/18458/56421/225929/18641/24128/58184/104625/232791/69305/71701/66583/12227/18983/69639/103135/67678/50911/231464/78651/72587/214627/69125/12228/66373/109075/226265/319885/57259/72068/67207/24127/74108/66317/78893/93728/68533/66446/319618/75686/75901/66362/13806/13807/108077/234699/227715	61
mmu05212	Pancreatic cancer	57/4700	76/8732	0.00011097	0.000541489	0.00027424	13557/13645/16653/16451/20846/19765/18706/64143/18708/13197/26420/109880/26414/12048/27015/17126/17128/12571/12567/11836/13649/18033/74769/56044/18709/13555/26419/21812/107986/19361/12371/72508/23797/16151/20848/110157/23882/26413/73341/17873/18710/19645/17127/56717/18805/26395/11652/22059/19353/12190/18806/12675/12575/26417/19730/12028/21809	57
mmu00564	Glycerophospholipid metabolism	71/4700	98/8732	0.000112385	0.000541489	0.00027424	18783/75320/320127/99010/217480/55979/110911/19210/28042/380921/99712/66350/18777/210992/211429/104418/50767/56077/14555/66586/18618/19012/320951/77582/241274/67216/71910/236899/212862/70902/14792/52123/68262/665270/64898/71760/225010/12651/218121/14245/28169/11423/74596/26394/52858/18781/13139/74182/192654/14732/333433/18805/102247/110524/110197/237928/66358/14571/214253/227333/329502/18807/12660/16816/66826/18806/53357/270084/215456/18784/14712	71
mmu04660	T cell receptor signaling pathway	74/4700	103/8732	0.000126845	0.000602039	0.000304905	16476/19264/12042/19058/18566/56637/16653/208650/19055/26400/14360/18706/18708/19419/26420/17973/21682/22324/11848/26414/17974/26409/57257/12567/241656/18033/13383/74769/18709/15170/18021/17444/53859/70584/26419/214230/240354/18803/16428/20662/18481/23797/16151/110157/26413/18036/54167/18710/19056/29857/19094/12477/19057/18035/18176/26395/11652/14281/12504/15461/20663/18607/22325/26410/12502/26416/12487/12675/26396/22637/108723/21947/26417/14784	74
mmu04022	cGMP-PKG signaling pathway	117/4700	173/8732	0.000133018	0.000622053	0.000315042	208647/19058/54195/19877/16367/67972/19055/19091/11909/19735/11931/12912/16438/16531/11739/14672/14673/11928/18795/58802/16439/11548/11848/26427/17260/12292/234889/18754/11514/18798/72413/242202/54611/432530/17931/239134/231991/210044/98660/230103/22334/14682/54652/19046/14677/60596/18021/17261/20541/11941/18796/12289/18160/20807/384783/110893/12288/23797/19092/12913/12313/110157/110891/11539/26413/11911/18821/22333/12315/14678/11933/14674/333329/14679/19056/224129/18127/13617/78284/107589/14886/320707/19057/105675/238564/17259/105980076/26395/100502876/11652/104110/27222/19878/16337/12915/11555/11607/22068/11936/320207/13618/17258/11542/18159/11549/26396/232975/207728/12314/11554/19045/26417/104111/16532/11556/104709/11550	117
mmu04071	Sphingolipid signaling pathway	87/4700	124/8732	0.00013521	0.000623142	0.000315593	19877/16653/19054/20773/72930/14360/19052/269643/11886/241447/18706/18708/14673/51792/18795/26420/19211/71609/11848/26414/18754/226849/18750/18798/18201/235542/26932/14682/93898/21770/18033/71978/74769/18762/13611/14677/18709/208449/59032/26408/18796/433323/26419/13610/22030/67260/23797/56632/110157/11539/18751/26413/19053/12043/14678/14674/20397/14679/18710/29857/19094/18127/17250/18176/52432/18805/20597/26395/11652/20598/19878/13033/15461/18607/22059/13609/11542/14389/19353/26416/18806/74442/26396/54447/225849/26417/12028	87
mmu04261	Adrenergic signaling in cardiomyocytes	104/4700	152/8732	0.000154743	0.000698752	0.000353886	208647/19054/67972/72930/11909/11931/12322/19052/20191/12912/269643/12296/11928/51792/73086/18795/11548/26427/12292/226849/18750/11514/12293/18747/18798/432530/319734/235542/231991/210044/98660/26932/12298/108058/14682/12916/12323/21770/54652/19046/71978/14677/20541/59032/11941/18796/12289/12294/18749/110893/12288/17896/23797/12913/12313/56508/110891/56808/59069/26413/19053/11911/12043/18821/12315/14678/11933/12300/22003/14679/224129/29857/19094/78284/320707/12325/52432/58200/12295/11652/104110/27222/12915/11555/14683/11607/54376/11936/320207/20272/20271/26416/11549/232975/12314/11554/19045/225849/26417/104111/12299/16535/104709/11550	104
mmu00520	Amino sugar and nucleotide sugar metabolism	39/4700	49/8732	0.000156011	0.000698752	0.000353886	14584/67883/75540/216019/216558/109785/72157/81600/15275/107652/12764/218138/266690/67980/94181/22235/67311/56174/230582/72017/14751/54342/331026/66681/74246/109754/15212/12763/14583/29858/54128/50798/19703/103988/69080/212032/15277/245847/71884	39
mmu04144	Endocytosis	174/4700	269/8732	0.000160823	0.000710303	0.000359736	72685/19344/73178/107568/17274/20479/76959/218038/208650/54673/234353/330319/271457/12343/15481/66201/15512/16574/18759/30930/216238/18717/13196/67282/26385/54198/20404/84092/19326/107338/11848/19334/77038/103967/20405/55988/225861/20844/232227/13859/12389/218441/19158/212285/105513/14772/67804/71955/67771/22187/17126/211673/83814/11771/76709/58194/70527/67588/57440/66371/11773/13430/13429/52055/13649/58220/227700/69091/68942/78618/18719/56324/12340/18762/243621/16573/17246/18720/16001/74325/66700/73711/11844/52348/22365/11845/21812/69178/67028/216869/19345/19325/215445/245666/14183/65114/98878/215632/11867/107305/74192/67300/20779/56513/93737/75608/12757/211914/347722/11840/73728/12402/216439/116733/16184/14773/17999/68089/74998/30948/93742/19159/16572/232910/268451/70160/12767/17127/19157/18805/13660/72183/19349/16835/56440/69780/98366/330192/71770/13858/78287/12390/68767/72543/319740/22034/68953/22042/216724/15461/240095/74002/213990/66313/75788/68524/28006/215280/11842/227733/11772/64931/12345/18806/229285/13132/19341/53869/223593/110355/15042/26431/106572/230597	174
mmu05132	Salmonella infection	144/4700	219/8732	0.000191115	0.000832526	0.000421637	16476/192656/22027/19264/76884/17113/19344/73178/11852/271457/13063/17869/11797/22166/26400/11308/17920/17281/286940/13426/26420/71609/170625/17886/11848/225326/26414/110350/105504/17874/16649/66482/26409/19158/218035/16646/21415/67771/16176/77579/76709/16648/68652/228545/50884/12367/13430/20194/234663/18033/17904/216459/56044/224014/14433/622434/66724/17883/70297/26399/320795/56551/382562/26419/11845/234686/20336/192176/19345/22030/75465/11867/13427/74192/101314/15519/18481/23797/16151/213575/110157/18645/26413/17879/12043/11840/56455/53791/19766/667772/68089/21898/11461/19159/29857/19094/67117/66513/67068/110750/18035/19157/17885/68097/26398/18643/19349/74764/26395/17087/71732/11652/14281/56532/67268/22034/235661/26397/19878/12370/15461/16193/319642/20430/27050/56382/15516/19353/20130/26416/71999/27205/13424/16594/105855/12675/67938/26396/80743/12369/21402/266632/26417/12028	144
mmu00190	Oxidative phosphorylation	92/4700	133/8732	0.000199541	0.000856083	0.000433567	74776/11950/68202/66945/17992/28080/66046/69875/338375/73834/12867/11957/11947/66594/11964/227197/66694/11972/76252/22272/226646/11951/66290/12866/11966/69802/66142/104130/67184/108664/230075/66445/407785/20463/66377/70383/54411/78174/140494/242341/67130/11949/66043/72900/68198/67942/66144/66495/66576/68375/66916/75406/17993/17991/67126/12868/66237/68194/100041273/100042503/225887/11973/66052/66414/66335/66152/12864/12857/114143/12856/66925/228033/54405/17995/66218/407790/192113/12859/11946/78330/71679/66108/67530/68342/67680/12861/11984/226139/67003/11975/12858/595136	92
mmu05235	PD-L1 expression and PD-1 checkpoint pathway in cancer	64/4700	88/8732	0.000201906	0.000856083	0.000433567	16476/19058/18566/13645/16653/16451/19055/20846/26406/18706/18708/19419/19211/17874/15251/15979/11682/13649/106759/18033/74769/18709/15170/18021/26399/12995/18803/72508/23797/16151/20848/110157/78798/26413/18036/21898/18710/19056/29857/19094/19057/18035/18176/56717/13001/16452/26395/11652/14281/22034/381319/26397/12504/15461/12502/26416/12487/12675/26396/22637/74481/225471/26417/15980	64
mmu03460	Fanconi anemia pathway	40/4700	51/8732	0.000231261	0.000967645	0.000490068	230484/68240/26447/104806/67030/17350/237211/60534/27015/193838/19714/245000/12189/272158/50505/74386/56210/71711/14088/21976/20892/19361/19891/12144/101831/18861/100040608/211651/237911/67561/233826/21975/75764/235610/67196/12190/72775/52864/13870/80905	40
mmu05211	Renal cell carcinoma	51/4700	68/8732	0.000253767	0.00104803	0.000530778	16476/67923/94315/16653/14194/18706/18708/109880/15251/11836/241656/15234/74769/18709/70584/56438/71745/215449/214230/109905/20662/18481/23797/110157/26413/11864/11863/107746/18710/12928/18176/26395/209446/11652/112407/15461/20663/17295/23871/12929/19353/26396/14388/20525/12575/26417/18591/14784/328572/112405/21809	51
mmu04371	Apelin signaling pathway	94/4700	137/8732	0.000270508	0.00110284	0.000558539	16653/14695/14697/20192/20191/108097/16438/208727/20104/18795/13653/16439/225326/17260/18754/11514/18747/18798/14701/271639/432530/17126/14708/210044/17128/12326/93739/14682/75669/108099/17532/14702/105787/14677/17261/56486/20541/18796/18749/21780/21812/57436/110893/18791/14219/14706/17896/72508/23797/56632/12313/110157/110891/26413/12315/14678/19082/18181/14674/19017/14679/224129/18127/107589/17127/238564/18176/56717/17259/105980076/108079/26395/14693/11652/104110/11607/14700/15461/320207/14704/15184/19079/17258/20130/66922/11475/18131/26396/12314/16598/14688/26417/104111/104709	94
mmu04136	Autophagy - other	27/4700	32/8732	0.000281005	0.00113113	0.000572867	67526/52639/666468/11793/19052/66795/242557/225326/18518/67841/66615/213948/93739/75669/245860/56486/74244/57436/19053/235040/51897/56717/76559/77040/68118/329015/56716	27
mmu04919	Thyroid hormone signaling pathway	82/4700	118/8732	0.000345012	0.00137142	0.000694564	16410/56637/15182/16653/20466/17978/17869/11931/20846/19744/18706/18708/11928/329650/18795/18519/56421/210789/69790/18750/15251/18747/18798/98660/18640/21834/54720/74769/17246/20502/18709/67381/58807/18796/18749/15183/72472/18803/18129/12371/20779/23797/216154/110157/18751/26413/18821/72469/11933/21833/234959/18710/11461/13371/56458/26896/20183/18176/13982/56717/20185/26395/11652/27222/327987/17979/15461/11936/18607/22059/20182/18799/68975/18131/26396/22417/232975/20525/18132/53901/26417/328572	82
mmu04911	Insulin secretion	62/4700	86/8732	0.000377477	0.00148195	0.000750539	208647/20614/26875/140492/11909/11931/12322/20191/12912/84036/16531/14672/12671/19339/11928/18795/58802/26427/12292/18750/11514/18747/18798/72413/432530/231991/210044/98660/108058/14682/22318/12323/54652/11517/18796/12289/18749/116838/12288/12913/56508/18751/11911/11933/224129/78284/12325/100502876/104110/12424/27222/103988/12915/14683/11936/140493/11516/232975/20907/20525/104111/16532	62
mmu05215	Prostate cancer	70/4700	99/8732	0.00041614	0.00161381	0.000817322	22027/13557/12566/208647/13645/56637/16653/12912/18706/18708/104156/19211/109880/12448/26427/21415/231991/11836/12576/13649/18033/74769/17246/18709/16001/54635/13555/16178/18596/14183/18791/21417/12371/20662/15519/23797/16151/12913/110157/18792/26413/11911/12043/18710/56458/12447/78284/19645/18035/18176/56717/26395/11652/15461/20663/18607/22059/18095/15516/12675/26396/13876/11835/12575/26417/18591/14182/14784/16000/328572	70
mmu00534	Glycosaminoglycan biosynthesis - heparan sulfate / heparin	21/4700	24/8732	0.000517781	0.00193244	0.000978694	23908/14042/15476/83398/319415/58193/233781/50787/93683/50785/14043/50786/117592/54616/15531/17423/64580/54710/195646/218271/56219	21
mmu00513	Various types of N-glycan biosynthesis	32/4700	40/8732	0.000521699	0.00193244	0.000978694	16430/17155/66789/13135/217664/80286/67569/71367/57370/56737/17308/207958/14595/223774/68292/53618/17156/230815/102580/238023/13200/103963/20014/17158/269181/103534/15212/208211/20441/330671/227619/67574	32
mmu03420	Nucleotide excision repair	34/4700	43/8732	0.00052261	0.00193244	0.000978694	19359/68240/66671/59001/22590/18538/71991/26370/13872/99375/12572/66979/22592/50505/56438/22591/18972/107986/19891/72584/14885/69263/18974/19687/23894/13194/319955/209357/106344/19358/17420/72151/13870/69745	34
mmu04962	Vasopressin-regulated water reabsorption	34/4700	43/8732	0.00052261	0.00193244	0.000978694	19344/208647/67665/271457/12912/13426/19326/26427/110350/18747/231991/192662/22318/234663/22428/18749/13191/19345/13427/213575/12913/56455/69654/78284/20909/68097/235661/14683/59288/11998/13424/11857/53869/104111	34
mmu04151	PI3K-Akt signaling pathway	221/4700	355/8732	0.000649061	0.00237243	0.00120153	22027/16410/98432/12566/208647/12064/13645/56637/16653/16367/19054/16773/72930/50791/53978/14695/56484/170755/16451/22631/241226/17869/13684/14697/14173/11909/109333/19052/14165/16401/12912/269643/21960/19744/14257/20393/20104/21923/17311/109700/18706/243764/19699/18708/51792/12828/16188/19211/14378/12448/20869/26427/16775/16782/74747/13685/22630/13867/226849/18212/18750/12048/74343/14701/17863/16774/12839/235542/14708/231991/65086/26932/12571/22340/22629/80857/13640/16780/12567/14205/12576/245026/16412/13649/13857/230396/21770/14172/15234/18033/16400/329278/71978/74769/11600/19651/14180/14702/105787/320910/17246/75778/13869/319480/18709/16001/12189/12826/232493/54635/59032/22341/320795/17763/12827/18596/21828/75705/14936/244650/14183/14745/12371/14706/20662/15519/72508/23797/16151/226519/12913/110157/14083/26413/19053/11911/12043/213119/17210/12977/16776/14600/19116/16184/15975/16420/64654/21898/94216/14924/18710/54401/12669/16398/18127/12447/78284/13856/12444/218268/18176/52432/16404/16779/56717/108079/16452/26395/68553/263803/14693/11652/16453/13638/15370/21827/16337/12915/22628/14700/15461/74551/26987/320207/16193/14704/20663/17295/14171/18607/22059/15516/19353/104099/56716/12829/16402/64930/11839/12835/12675/665033/26396/21687/14176/21825/16590/225849/14688/12575/26417/18591/12125/27219/14182/14784/16000/12445/16196/16403/104709	221
mmu03020	RNA polymerase	25/4700	30/8732	0.000701396	0.00253459	0.00128366	231329/28071/67486/69870/20019/67005/20017/67710/70428/20018/20020/69241/70408/74414/78929/245841/66136/218832/69920/66420/26939/20021/20022/67065/20016	25
mmu05203	Viral carcinogenesis	148/4700	231/8732	0.000897958	0.00320843	0.00162493	16476/12566/83602/208647/319158/319183/68024/319178/56463/15182/16653/319179/319181/319180/326620/326619/319160/319187/319188/319155/19664/319185/319184/319156/16451/22631/79221/12428/11909/27401/319157/69386/12912/208727/18706/18708/237336/78303/11972/12448/71609/11848/26427/18519/22630/229906/18747/74197/231991/68153/13655/109711/12571/22629/17164/97122/12367/12567/320332/12576/19179/13654/18033/13383/242341/19696/74769/19651/16195/17246/70315/18709/232232/234729/15387/18749/20807/15183/22030/83945/319190/13205/20779/66973/66354/114713/16151/12913/20848/18746/22215/12534/14885/15185/26413/19385/11911/319161/665622/56233/60595/23894/69116/665596/100041230/18710/13194/54401/22033/209357/12447/78284/21374/19645/19303/319159/12444/18035/18176/17120/12427/18970/16453/12370/107932/22031/12649/20259/12915/22628/17096/15461/12771/240095/15184/252870/22059/16391/19353/105782/18034/12575/15042/26417/12028/14784/12445/328572	148
mmu05032	Morphine addiction	64/4700	91/8732	0.000912873	0.00322549	0.00163356	14395/14695/16524/238871/14681/14697/16519/242425/14394/18390/14400/218461/14405/26385/18575/18583/18578/14401/29863/18750/11514/18747/14772/14701/54611/432530/14708/210044/14397/110385/241489/14702/14677/12286/18573/16522/18749/18577/14406/216869/14706/11539/18751/328699/14678/14773/14403/14679/18574/224129/14409/23984/14693/104110/12287/14683/14700/14704/207728/14396/14407/110355/14688/104111	64
mmu04917	Prolactin signaling pathway	52/4700	72/8732	0.00102874	0.00359494	0.00182067	56637/16653/56484/54607/20846/18706/18708/26420/271849/26414/216233/18033/74769/18709/56468/20416/26419/20662/20779/23797/20848/110157/26413/20418/19116/13983/18710/29857/19094/21943/12444/67296/18176/13982/12700/16867/16452/26395/11652/14281/103988/15461/21934/13711/20663/26416/26396/12703/216148/192157/26417/14784	52
mmu04340	Hedgehog signaling pathway	36/4700	47/8732	0.00106289	0.0036739	0.00186067	56637/70425/26554/103236/93687/18747/19206/14634/103583/319757/24069/117606/12234/18749/240888/20423/216869/57810/14633/12043/20747/19207/214897/233812/14725/12444/16568/26965/14632/66313/15245/269878/75788/59056/68525/110355	36
mmu04216	Ferroptosis	32/4700	41/8732	0.00115127	0.00391236	0.00198143	11793/14629/14081/14630/15368/22334/67443/26570/74244/53945/625249/27057/50790/19122/14792/74205/66734/20229/67547/68428/14319/18521/12870/17254/23983/22042/22059/213053/433256/71775/18174/14325	32
mmu00020	Citrate cycle (TCA cycle)	26/4700	32/8732	0.00115648	0.00391236	0.00198143	17449/11428/68263/15926/66945/14194/56451/15929/13382/20916/18293/17448/18563/12974/11429/18597/67834/66052/104112/170718/66925/74551/20917/18598/67680/235339	26
mmu00604	Glycosphingolipid biosynthesis - ganglio series	14/4700	15/8732	0.00126909	0.00424812	0.00215148	11416/20447/225742/20449/20444/26938/20454/14421/54218/15212/20442/12091/20448/50935	14
mmu03050	Proteasome	35/4700	46/8732	0.0015351	0.00508503	0.00257534	19166/67089/228769/19171/19188/26442/59029/66413/19179/20422/19167/19185/70247/19181/19182/17463/19173/22123/103554/56436/26440/26446/19170/26443/69077/26441/66537/66997/19184/57296/19172/23996/19177/26444/19175	35
mmu04066	HIF-1 signaling pathway	76/4700	112/8732	0.00165464	0.00542448	0.00274726	67923/13645/68263/13684/216019/12322/20104/18655/18706/15275/18708/17347/16832/56421/13685/18750/15251/18641/15979/15368/108058/12576/13649/12323/18033/170768/74769/11600/14433/18709/16001/56438/71745/18803/228026/72508/23797/20848/18751/26413/226265/12043/11863/18597/21898/18710/18127/13856/218268/12325/56717/26395/11674/11652/112407/16337/22042/26987/16193/13806/13807/212032/18598/26396/21687/230163/71775/20525/15277/17346/12575/26417/16000/15980/328572/112405	76
mmu05202	Transcriptional misregulation in cancer	119/4700	184/8732	0.0016812	0.00545534	0.00276288	67603/319148/319150/94315/14048/260423/15182/18647/319149/20466/360198/319152/319153/17187/22289/20683/72949/17869/18124/18514/12428/319151/17349/12395/97908/268996/104156/13197/11920/21423/17260/17125/70122/14011/14009/12048/64144/27015/18627/12047/15902/70439/17355/319154/17342/108829/14129/12576/53618/18033/235320/19696/17246/18109/12455/16009/16001/16480/15078/12151/13198/13207/16178/107986/208266/18791/17283/80859/19208/68938/15081/21417/23882/18792/140780/14083/12045/14030/22431/11864/12053/17873/14247/107823/56458/21912/53623/20183/12444/16599/12427/20185/209446/13714/12393/109115/20375/16193/21939/18516/382523/17295/22059/17268/20182/16825/214162/15446/15077/97114/19401/22290/13876/233908/12575/12606/58208/12028/16000	119
mmu04024	cAMP signaling pathway	137/4700	215/8732	0.00187582	0.00602537	0.00305158	16476/208647/12064/19877/15551/67972/238871/242425/11931/12322/14800/20191/12912/18706/243764/18708/11928/18578/26420/109880/233649/22324/11848/26414/26427/18166/12292/11514/18747/21844/19206/14812/271639/54611/432530/17931/57257/231991/210044/98660/14634/12326/108058/239273/14802/15562/110385/12323/18033/54652/19046/11517/74769/14677/14799/18709/15557/12638/12790/11941/12289/18749/18577/215449/18160/26419/30952/109905/14811/12288/15550/23797/12913/12313/110157/12789/56508/11539/26413/18821/12315/14678/80911/11933/242443/333329/14679/18710/224129/12669/13617/20682/78284/53623/320707/18035/12325/14309/23984/18805/15166/20605/22095/16867/26395/11652/14281/104110/22353/14632/27222/19878/11705/11555/11430/14683/11936/84112/15245/19218/22325/19353/20130/66922/11516/18806/26396/232975/12314/14810/11554/19045/15565/26417/104111/18430/328572	137
mmu05230	Central carbon metabolism in cancer	48/4700	67/8732	0.00210552	0.00669555	0.003391	16653/68263/14660/17869/216019/18706/15275/18708/19211/16832/56421/15251/18641/13649/74769/18213/18709/18596/216456/14183/228026/319801/23797/110157/18746/26413/18597/18648/20539/18710/18176/56717/26395/11652/50721/103988/15461/17295/14381/22059/212032/18598/26396/20525/15277/16590/26417/14182	48
mmu05218	Melanoma	51/4700	72/8732	0.00230906	0.0072701	0.00368198	13557/13645/16653/14173/14165/18706/18708/13197/19211/109880/27015/12571/80857/17342/12567/11836/13649/14172/15234/74769/14180/17246/18709/16001/54635/13555/18596/107986/23797/110157/23882/26413/17873/64654/18710/19645/18176/26395/11652/15461/17295/14171/22059/26396/14176/12575/26417/18591/12028/14182/16000	51
mmu04721	Synaptic vesicle cycle	54/4700	77/8732	0.00248564	0.00774935	0.0039247	20614/338375/73834/11964/19339/11972/240332/76252/66290/103967/116837/110877/11966/108664/11771/20510/20979/11773/20511/140494/13430/13429/22318/242341/12286/20513/74325/66144/67300/12757/66237/20910/108124/11973/66335/232910/114143/242607/208898/14412/14411/71770/382018/12287/22249/20908/225644/11772/20907/11984/72961/20512/11975/20538	54
mmu05225	Hepatocellular carcinoma	111/4700	172/8732	0.00263382	0.00813161	0.00411829	13557/56637/16653/56456/67155/17869/14365/20587/14370/18706/18708/13197/93687/19211/109880/13712/271849/18750/12048/21415/83797/15368/27015/17126/17128/12571/14873/68214/239985/12567/11836/13544/13649/14362/15234/68094/83796/74769/18709/16001/66447/20586/13543/14871/20416/103140/13555/22419/21812/107986/18803/14862/12006/20662/93760/16974/72508/23797/110157/23882/72057/11789/18751/26413/66993/20418/77044/17873/216795/14867/18710/14872/11461/14369/20588/19645/22413/17127/21752/18176/26992/12005/56717/14296/14860/26395/11652/56615/212398/15461/20663/17295/50493/70127/22059/18104/29861/14866/26396/22417/14388/216148/66923/12575/26417/68312/12028/14784/26462/22409/21809	111
mmu04130	SNARE interactions in vesicular transport	26/4700	33/8732	0.00266127	0.00813734	0.0041212	22317/53331/71116/53620/12068/53330/53612/22318/67727/58244/53611/67023/55943/22319/67474/56389/68159/20333/20619/20909/56418/20908/228960/20907/54399/74732	26
mmu04146	Peroxisome	58/4700	84/8732	0.00309227	0.00936517	0.00474303	19302/15926/59038/17117/19299/18634/14081/234384/111175/74114/113868/93732/71382/19305/208982/18633/70503/15488/330450/56794/12359/67420/17855/58869/20655/228061/76263/103737/56535/50790/74205/72129/20524/74043/11666/56690/80911/170789/93734/15356/20656/668173/13850/54683/22436/67528/11611/19298/11430/20280/67993/28200/433256/26874/68603/18632/56185/14712	58
mmu04530	Tight junction	107/4700	166/8732	0.00329688	0.00989065	0.00500917	16476/104027/19877/17274/72930/26400/19052/76089/56492/269643/108097/224912/242894/18759/66713/27375/51792/74987/26420/20869/17886/12695/11848/26414/18754/18538/18747/21844/74117/54357/227157/56449/83814/77579/109711/56217/12567/16412/108099/58220/15525/17904/216459/75723/13383/71978/23828/18762/105787/192786/73608/17475/17883/53310/12638/18016/26408/12289/18749/18417/83964/26419/68328/109905/21873/20779/16800/56513/93737/19053/17879/70737/19082/667772/17999/60595/18260/93742/14924/74094/11461/17698/22142/27494/58187/52432/17885/70497/108079/67374/67268/19878/60363/22145/23859/235442/19079/434204/19353/72058/16897/26401/67938/105782/22143/238463/53857	107
mmu04370	VEGF signaling pathway	53/6113	58/8732	8.31819e-05	0.000247214	8.83783e-05	18783/16653/19058/211429/18706/18750/19055/11652/74769/329502/56632/17164/12371/18751/26395/18708/19303/29857/19094/102626/110157/18709/18710/18803/15461/18127/12015/26416/20779/14083/19057/26417/216148/19225/18019/26413/23797/18176/26396/18707/12540/19056/18752/22339/20698/232889/16542/19353/27371/271844/234779/19059/11651	53
mmu04934	Cushing syndrome	132/6113	159/8732	0.000108324	0.000318954	0.000114025	13557/20683/12566/56637/208647/14365/18514/14194/18747/12322/140858/218461/14672/13544/11909/16438/21415/13543/26427/69544/84092/16439/17283/210044/12912/22419/12292/11911/432530/18795/14682/11622/12921/18796/320024/12576/11514/12913/12448/14370/12289/12006/26395/54652/12447/241489/16835/12288/12567/12323/108058/12291/18798/231991/109905/12915/216795/14678/12005/109880/16527/11863/12575/16492/12325/13555/18749/11632/12571/18797/14362/11789/233912/13649/78284/14679/23808/215449/239556/11606/26417/15370/12918/22417/104111/16440/14677/26413/214162/224129/14369/20778/23805/26396/16526/77037/22412/22420/104110/22421/22413/58226/14683/21416/11515/22415/381022/12387/22409/11512/13542/11607/20890/14366/12443/13074/19645/18976/26423/12922/16842/21414/22411/22422/114230/109305/20845/213464/100043456/14371/19416/93735	132
mmu04213	Longevity regulating pathway - multiple species	56/6113	62/8732	0.000118875	0.000346809	0.000123983	16653/15512/15481/16367/18747/56484/18706/108099/15182/93759/210044/67605/11793/432530/108097/11652/13688/56717/11514/74769/384783/16001/12359/19082/18708/19079/20480/72508/18709/18710/15461/18749/74370/16337/20656/104111/56458/224129/23797/18176/16000/105787/15482/104110/12955/18707/58988/20655/11515/108079/11512/433759/16334/193740/15511/11651	56
mmu05410	Hypertrophic cardiomyopathy (HCM)	79/6113	91/8732	0.000137417	0.000397261	0.00014202	16410/241226/20191/56808/12296/108099/16773/319734/16400/12292/16401/319480/13138/108097/110891/12293/12294/12298/12289/110893/19082/22003/54652/320910/19079/12295/11461/12300/109700/12288/59069/213119/20541/16905/16412/54376/24053/24052/11938/13726/13405/20391/16402/11606/16193/104099/12299/16000/16420/105787/16398/16404/81905/13346/16403/16419/22138/17868/108079/21924/24051/21956/81904/21808/16399/21809/12297/21954/140781/54377/140723/16772/13614/21803/11465/217246/22004/16416/326618	79
mmu04014	Ras signaling pathway	187/6113	232/8732	0.000142914	0.00040943	0.00014637	18783/19344/12064/16653/14695/19765/14173/14697/218397/11848/14708/22340/18212/56392/13645/18747/211429/56289/19345/64143/19731/271849/18706/18750/14172/19418/70584/20416/14183/17311/26420/271457/12048/13712/11350/21844/23872/11652/14812/14257/66482/240057/14180/74769/329502/333050/19419/16001/18751/14701/226525/217944/26395/26414/18708/18781/20130/14811/18033/14165/19414/18596/214230/54354/12977/17532/66350/14706/109905/241656/18784/14702/240168/110157/18709/56044/18710/11352/13638/18803/20662/225870/64654/15461/26419/18749/12015/11845/17356/14205/80857/20418/13649/16706/16151/18805/12313/19730/16337/18481/14810/215449/58231/56480/12315/14784/13640/54635/18015/18806/26417/19415/54153/18591/14704/14254/14688/19696/20663/216148/114713/14255/19417/19247/14182/26413/53357/66922/11600/23797/13636/18176/16000/23871/26396/19395/18479/18590/15234/18205/18707/12540/12675/237625/14171/16590/22341/18752/233046/14693/100503710/14700/54601/26971/22339/14176/320484/14164/14389/18595/224105/22637/11601/18053/232889/19732/14388/12314/19697/18654/16542/19353/14709/18778/16150/74055/14103/11602/14184/14696/16334/271844/234779/17295/13637/11651/18782	187
mmu05165	Human papillomavirus infection	283/6113	361/8732	0.000165648	0.000470322	0.000168139	12566/56637/208647/16410/16653/72930/51792/433586/14365/269643/19744/19664/15214/74164/13645/18762/19052/18747/241226/12428/11920/13544/11972/21415/19054/226849/58220/18706/73834/93687/18759/15182/13543/16780/16773/106759/16451/26427/76252/16782/21770/12695/26932/16400/15208/224912/12912/235542/22419/21960/237336/16401/245026/66290/319480/21923/11652/12827/56717/19179/19699/338375/71609/56217/329278/226519/20847/12576/11973/12913/103806/74769/12839/12448/81877/14370/16774/12006/13383/54411/16776/12367/66237/26395/18708/320910/68553/69116/12826/230396/103733/13685/18033/54721/15213/19211/109700/18596/11964/12447/12444/21827/12567/71978/19303/11966/66144/231991/213119/140494/72508/12835/21828/20846/216795/110157/18709/53310/18710/108664/12005/20662/15461/14924/22370/12575/18132/15975/12828/13555/16412/18749/12571/12015/14362/22215/11789/245000/12445/13649/17246/22031/16151/78284/23859/101206/14083/22059/19651/665033/11984/114143/16775/56480/18129/27061/11975/84653/14784/16402/59032/93742/26417/23928/18131/73699/66335/328572/16391/104099/22417/18746/225849/56458/270118/93737/19164/20663/12427/56513/19225/12028/26413/19219/16897/52432/14369/16779/12370/23797/23805/18176/21374/16420/242341/22371/26396/15042/240095/22412/22420/16398/16404/18707/12540/12675/107932/22421/26931/22413/16403/14683/21752/54131/16419/21416/56489/21825/19650/64930/15205/55927/94216/58988/12833/103768/12842/16449/105782/12914/22415/21871/14082/12387/22409/22339/17858/19053/16399/13542/12834/20890/14366/12824/12443/16848/19645/433759/19697/12845/11974/12829/12018/16150/231655/21414/16362/22411/26941/22422/14103/19719/22084/16772/12840/14964/217325/15976/18128/14371/14991/21937/16777/93735/11651/15039/15051/227606/16416/667803/630294/15024/100038882	283
mmu03022	Basal transcription factors	41/6113	44/8732	0.000184353	0.000518798	0.000185469	68705/72504/270627/98053/83602/237336/68153/70439/14885/74197/209361/66671/99730/13872/209357/619332/14886/63856/12572/229906/225895/17420/21343/24074/407786/108143/21374/24075/319944/226182/57080/66464/68776/13871/228980/235459/66467/23894/102162/14884/227606	41
mmu00620	Pyruvate metabolism	36/6113	38/8732	0.000186358	0.00051984	0.000185842	17449/68263/14194/18563/60525/107029/17436/16832/110695/18770/17448/110460/14651/52815/13382/109801/11671/68738/18746/18597/16828/11669/107476/109264/56752/66204/76238/74156/74551/235339/100705/75572/110446/72535/16833/18598	36
mmu00534	Glycosaminoglycan biosynthesis - heparan sulfate / heparin	24/6113	24/8732	0.000189445	0.000523613	0.00018719	23908/233781/14042/50785/93683/319415/15476/50787/117592/83398/14043/15531/17423/58193/54616/195646/56219/50786/218271/217119/54710/72727/64580/15478	24
mmu03013	RNA transport	148/6113	181/8732	0.000191003	0.000523613	0.00018719	103573/108989/27374/66603/76884/73192/56488/18949/269966/68626/23879/56215/13627/16211/103468/75826/226982/217869/13665/19387/54563/269113/225160/53975/208366/18458/13681/69912/21335/13684/20901/68135/78655/20610/19069/217715/13688/68134/13667/170722/51796/17149/66679/75705/53817/19704/66069/69482/13685/13690/227522/77595/20220/67031/208643/20918/19848/218693/227720/70047/69961/110379/72124/14265/66085/276919/386612/74097/19386/21681/13628/56698/67053/218268/107829/13664/216766/170762/192160/71805/72787/237221/13669/70699/67204/67242/97112/18141/117109/67724/22218/433702/68092/234865/16341/20430/116940/12729/19384/59015/218210/224045/26987/53319/78428/55944/192170/54364/237082/326622/231042/60365/13682/102614/20595/26905/114615/227699/108067/56009/230861/72322/14359/97418/93728/108112/83454/67676/66235/27979/66231/223921/56347/331401/69736/26908/66441/245610/170930/22196/69731/19826/73666/53356/107939/68969/54709/18459	148
mmu05216	Thyroid cancer	35/6113	37/8732	0.000253443	0.000686757	0.000245514	108989/16653/21787/27015/21415/23882/17873/26395/76551/13197/59069/27057/107986/109880/15461/12575/17869/22059/26417/20183/20182/12028/26413/18176/26396/21416/19016/12387/20181/19713/12443/12018/16842/21414/12550	35
mmu04971	Gastric acid secretion	65/6113	74/8732	0.000254834	0.000686757	0.000245514	20535/16513/18747/12322/16438/18750/16439/11931/210044/72258/432530/18795/14682/11928/18796/11514/12671/98660/18751/11461/16518/56379/246133/12323/108058/20544/18798/14678/12325/18749/18797/232975/11933/12313/14679/16535/12315/12638/12426/107589/104111/16440/228785/208890/110895/14677/15466/224129/16526/104110/27222/14683/238564/11515/213435/18752/20606/11512/11944/12314/12349/16517/16516/14459/11932	65
mmu00515	Mannose type O-glycan biosynthesis	23/6113	23/8732	0.000270915	0.000723958	0.000258813	16795/216395/97884/228366/57370/246179/68273/14348/217734/20441/74653/76898/14595/75847/280645/99011/243853/108902/98388/53418/268510/215494/14345	23
mmu05161	Hepatitis B	133/6113	162/8732	0.000281994	0.000747284	0.000267152	13557/16476/12566/208647/16653/17874/26400/12428/11783/11909/13063/18706/18750/22630/106759/16451/26427/26420/20849/12912/18538/19229/11911/13712/20848/11652/13654/68652/20847/12913/22631/74769/12448/12371/18751/21812/71586/54411/12367/26395/26414/13655/18708/230396/18033/54721/26397/12447/54401/66513/18021/17128/14281/231991/29857/19094/12915/20846/110157/18709/18710/107986/109880/26409/20662/15461/228607/13194/26399/12575/26419/15975/11836/13555/266632/12015/17869/26416/22031/17127/16151/78284/20779/22059/56480/20852/14784/16453/26417/12043/21813/328572/16193/20663/12427/18019/22335/12028/26413/16452/12370/18035/26401/23797/18176/26396/22034/21898/11799/18707/12675/54131/56489/26398/17395/12914/18752/13205/21808/12122/14082/20851/21809/19645/19697/20850/16150/14103/18018/15530/21803/16179/11651	133
mmu02010	ABC transporters	44/6113	48/8732	0.000291646	0.000766475	0.000274013	19299/239273/74610/26357/11304/268379/224814/27416/381072/27410/56325/11305/11307/27404/74104/17250/11666/217265/12638/18669/192663/11306/18670/74591/27403/27421/19300/244562/67928/20927/20928/21354/217262/26874/11303/27413/76184/18671/27409/67470/56199/77706/12780/76408	44
mmu01524	Platinum drug resistance	68/6113	78/8732	0.000306492	0.000795987	0.000284563	17350/20529/21974/17686/22590/11920/11783/13063/18706/12189/103140/11979/12048/66447/17685/11652/11797/74769/12371/12367/14871/18708/14873/68214/14862/18709/26408/18710/17688/12575/12015/21973/17246/22059/13866/26417/12043/14866/13870/19714/18607/14865/14867/12028/26413/12370/11977/23797/14872/14869/11799/18707/80905/12122/14082/14860/14870/11798/68312/12018/14103/170770/56615/14859/11796/11651/14863/12780	68
mmu04710	Circadian rhythm	29/6113	30/8732	0.000307882	0.000795987	0.000284563	12952/103583/11865/108099/12234/18143/12912/18627/18626/12953/108097/20893/56438/19082/19079/19883/12753/217166/50789/27373/18628/225998/79362/105787/108079/21402/104318/26965/19885	29
mmu00240	Pyrimidine metabolism	52/6113	58/8732	0.000335571	0.000860578	0.000307655	80914/171567/107569/56749/66401/13178/12497/76654/21915/76025/382985/18102/12495/110074/69719/66422/70881/51797/64705/103850/320685/209558/22271/20133/633979/12499/57813/215446/76952/18103/331487/99586/23959/54369/50773/68556/56520/18605/72962/22245/55936/66588/22169/21877/79059/20135/68106/22171/66763/103149/22247/230718	52
mmu05418	Fluid shear stress and atherosclerosis	119/6113	144/8732	0.000344686	0.000876882	0.000313483	16476/22027/16410/12562/11848/26400/18762/22166/16800/18706/16175/56551/26420/17970/12167/103140/20610/66447/23939/11652/20969/16176/74769/11477/12389/26414/14871/18708/18791/14873/68214/11461/18033/15519/16177/14862/15529/11480/14281/59004/29857/19094/17260/18709/26408/18710/26409/26399/18127/26419/15894/18159/14733/16178/13057/26416/16151/20779/12313/14083/15368/22059/237038/12315/12043/14866/18591/15516/14865/11481/22218/14867/23938/16598/18104/23797/18412/21824/105787/13039/18590/14872/14869/12166/18707/12675/17390/26398/12168/17395/108079/17258/12387/22339/16399/12390/11898/20296/22329/14860/12314/14870/19697/68312/16542/19353/19252/16150/170930/13614/56615/11465/21937/14859/50868/11651/16416/18613/14863	119
mmu05032	Morphine addiction	78/6113	91/8732	0.000378468	0.000955182	0.000341475	18578/14695/14772/14697/14708/238871/242425/14681/18747/110385/216869/18390/26385/218461/18750/16519/16522/16524/210044/432530/14395/18577/11514/23984/18574/18751/14403/18583/29863/14701/12286/18575/14394/14400/241489/14405/14773/14706/14401/14702/14678/207728/12287/18749/54611/18573/14679/54393/11539/14704/104111/14688/14407/110886/14397/14677/224129/14409/110355/14402/14406/104110/109689/14683/11515/18752/14693/100503710/328699/14700/11512/320129/14709/16521/14696/216643/14396/18576	78
mmu03430	Mismatch repair	22/6113	22/8732	0.000387403	0.000970032	0.000346784	17350/68240/17686/18861/18538/17685/18972/19891/381760/17688/18971/69745/68275/26909/69263/16881/72151/19687/106344/217716/19718/67967	22
mmu05145	Toxoplasmosis	91/6113	108/8732	0.000455941	0.00113273	0.000404948	15512/17874/15481/14681/16159/13063/16780/16773/16451/16782/14998/26420/15944/12048/20848/11652/21939/68652/11797/226519/12371/16774/16776/12367/26414/18033/18036/54721/26397/16835/66513/29857/19094/20846/14678/26409/26399/26419/15979/16412/266632/12015/26416/16151/320207/14679/16775/105675/26417/23928/12043/16160/18607/14677/26413/16452/16779/12370/18035/23797/22034/15482/21898/104709/12675/12703/16403/15980/21808/21947/16155/21809/14969/11798/19697/15000/16150/30955/16772/21803/16179/193740/17087/16145/21937/15511/16777/11796/11651/14960/14961	91
mmu05135	Yersinia infection	101/6113	121/8732	0.000462526	0.00114018	0.000407612	16476/56637/330319/17874/11848/73178/26400/242894/19877/18717/20112/18706/109333/106759/22324/66713/26420/19229/16401/22030/108100/18719/11652/68652/16176/74769/54353/110596/16885/26395/320795/26414/18708/11461/18033/26397/74117/66513/18021/14281/19303/57257/29857/19094/16801/18709/18710/18720/18803/26409/12928/26399/26419/12929/16412/266632/11845/68524/26416/16151/20779/14083/12927/56480/16402/26417/330662/16193/19878/22325/54126/69632/18019/26413/18035/23797/26396/22034/21898/110651/216799/18707/12540/23880/12675/26431/54131/26398/242687/215280/20296/22637/19697/19353/16150/67071/18018/16179/11465/11651/20111	101
mmu03050	Proteasome	42/6113	46/8732	0.000505985	0.00123772	0.000442481	19166/19171/67089/19188/26446/26442/19182/19179/228769/56436/19185/22123/19167/23996/19173/59029/70247/103554/66413/66997/69077/57296/20422/17463/26445/19181/66537/26443/19177/26440/26441/19170/19184/19175/26444/16912/21762/19186/23997/19172/73902/16913	42
mmu04660	T cell receptor signaling pathway	87/6113	103/8732	0.000511966	0.00124279	0.000444294	16476/12042/56637/19264/18566/16653/19058/11848/26400/14360/208650/18706/70584/22324/17444/17974/26420/19055/17973/53859/11652/240354/74769/19419/13383/26395/26414/18708/18033/18036/21682/214230/12567/18021/14281/241656/15170/57257/29857/19094/12504/110157/18709/18710/18803/26409/20662/15461/26419/26416/16151/18481/14784/19057/108723/26417/18607/22325/20663/26410/18019/26413/18035/23797/18176/54167/26396/18479/12477/18707/12540/12675/16428/19056/12502/12487/21947/224105/18761/22637/18037/19697/16150/18018/19059/11651/12503	87
mmu05226	Gastric cancer	123/6113	150/8732	0.000522542	0.00125885	0.000450037	13557/12566/56637/16653/17350/14173/14365/13645/12386/27015/13544/21415/23882/271849/18706/16480/93687/14172/216033/13543/20416/14183/17126/218772/22419/11652/56717/12576/14180/74769/12448/14370/17873/21812/12006/26395/18708/14165/12447/13197/17128/72508/216795/110157/18709/18710/12005/107986/109880/20662/64654/15461/12575/11836/13555/14362/80857/20418/17869/11789/13649/17127/22059/14296/13866/14784/26417/12043/21813/20183/20423/22417/18669/20182/20663/216148/12028/26413/14369/23797/23805/18176/26396/67709/12385/22412/15234/22420/18707/22421/22413/14171/21752/16974/21416/58988/212398/22415/21808/12387/22409/20181/14176/13542/14164/20890/14366/21809/12443/14388/19645/12018/18671/16842/21414/22411/22422/21803/14371/17295/93735/11651/12550	123
mmu00280	Valine, leucine and isoleucine degradation	50/6113	56/8732	0.000557975	0.00133411	0.00047694	208715/104776/113868/13171/110821/11992/12036/78038/67041/72039/66948/110695/12040/56357/58875/213043/227095/17850/110460/268782/11364/66904/14204/100328588/208982/13382/15356/11671/15107/12039/52538/73724/268860/71724/11669/11761/56752/12035/66885/78894/93747/97212/15108/110446/72535/71872/231086/11409/15360/257633	50
mmu00640	Propanoate metabolism	31/6113	33/8732	0.000854697	0.00202831	0.000725116	104776/60525/13171/16832/110821/52665/12040/227095/17850/20916/110460/56451/66904/13382/11430/56690/80911/68738/380660/12039/73724/16828/268860/107476/20917/93747/97212/100705/110446/11409/16833	31
mmu04970	Salivary secretion	67/6113	78/8732	0.000863148	0.00203319	0.000726861	54195/20535/16531/18747/67972/16438/18750/20496/20192/16439/11931/210044/19091/11941/432530/18795/22318/14682/11928/11548/18796/11514/12671/239134/98660/18751/234889/20544/18798/64177/18749/18797/11936/232975/19092/11933/12313/12315/13010/104111/16440/18125/224129/76113/12494/11549/71395/60596/320707/11554/104110/27222/14683/381290/11515/11550/18752/11830/11555/11512/12945/12314/11556/74180/12182/212989/11932	67
mmu04668	TNF signaling pathway	94/6113	113/8732	0.000916978	0.00214411	0.000766514	16476/208647/73086/26400/21929/12633/16477/11909/20312/18706/26427/26420/12912/11911/22030/53859/11652/69601/71609/68652/11797/16176/12913/74769/12367/26395/26414/18708/18033/26397/12977/66513/14281/231991/29857/19094/12915/66724/18709/26408/18710/26409/26399/26419/15894/22033/14205/26416/22031/16151/78284/257632/67384/26417/16193/74006/19766/26410/19225/26413/12370/18035/23797/20297/12369/56532/18707/12675/56613/16396/26398/16168/16182/22341/17395/12608/16449/12702/15953/14082/20310/20296/22329/19697/17387/16150/16362/13614/16878/21937/21938/11796/20304/11651	94
mmu03018	RNA degradation	70/6113	82/8732	0.000969117	0.00224948	0.000804185	232791/15526/72198/12226/234594/72662/22057/18641/53621/70640/76522/58184/18458/50783/56421/66583/210106/104625/69125/72162/15510/12227/68533/218343/225929/75901/74108/57259/103135/109075/67678/24128/69305/72587/78893/13807/18642/71701/67207/214627/69639/319885/108077/226265/57316/27998/66317/75686/50911/13806/78651/227715/66373/319618/72068/231464/27756/18983/24127/12228/66362/66446/93728/234699/213550/66094/240023/13209/50912/18459	70
mmu04960	Aldosterone-regulated sodium reabsorption	35/6113	38/8732	0.00103611	0.00238755	0.000853544	16653/16367/110784/18706/18750/11931/20393/11928/83814/74769/98660/18751/18708/56379/18709/18710/11936/232975/11933/16337/26417/18607/26413/16000/18707/27222/18752/20277/20278/55948/108017/16334/65962/15484/11932	35
mmu04721	Synaptic vesicle cycle	66/6113	77/8732	0.00106937	0.00244647	0.000874607	20614/11771/19339/13429/11773/11972/13430/73834/76252/20510/20910/20979/66290/22318/338375/108124/240332/232910/12757/74325/116837/11973/103967/12286/66237/20511/71770/242607/72961/11964/110877/11966/66144/140494/20513/11772/108664/67300/12287/22249/11984/114143/11975/56216/382018/12890/66335/20907/242341/14664/14412/14411/18195/225644/208898/235415/214084/21871/12889/104245/20538/20512/11974/13852/20908/243616	66
mmu00670	One carbon pool by folate	19/6113	19/8732	0.00113246	0.00256132	0.000915667	434437/13361/108156/238505/17769/107747/14450/17768/108147/270685/108037/107885/100039707/216188/665563/69606/14317/20425/22171	19
mmu04962	Vasopressin-regulated water reabsorption	39/6113	43/8732	0.00114045	0.00256132	0.000915667	19344/208647/19326/67665/18747/192662/19345/26427/271457/12912/22318/20909/12913/13191/13426/22428/56455/231991/213575/13427/11998/110350/18749/78284/235661/68097/104111/69654/234663/11857/18195/14683/11515/53869/59288/14570/11512/13424/11828	39
mmu05014	Amyotrophic lateral sclerosis (ALS)	51/6113	58/8732	0.00114374	0.00256132	0.000915667	67819/53333/641376/19058/14799/11783/13063/271457/19055/12048/13163/14812/74018/14800/12371/12359/12367/20511/380684/14811/26397/29857/19094/26408/26399/12015/26416/22059/14810/18040/18039/19057/12043/14776/18125/12028/69590/12460/19056/20655/12122/75512/67305/14775/19353/14778/14814/21937/14813/21938/19059	51
mmu04924	Renin secretion	65/6113	76/8732	0.00132232	0.00294055	0.00105124	54195/19058/16531/18747/16438/16439/19055/12912/12292/18795/14682/18796/18574/239134/12289/18575/54652/234889/16518/12288/11517/18798/14678/18160/18749/18797/54611/18573/19092/12313/14679/12315/19057/11606/11539/80797/229927/16440/14677/19219/224129/60596/13615/99663/11554/14683/13617/19056/11516/19701/19702/11826/13030/11555/11512/11607/12314/11556/109305/13614/217246/23844/19059/229933/18576	65
mmu00630	Glyoxylate and dicarboxylate metabolism	29/6113	31/8732	0.00155444	0.00341442	0.00122065	17449/11428/434437/68133/60525/110821/12359/17448/17850/12974/110460/104174/66904/11429/13382/67078/68738/108037/11611/73724/14645/76238/110446/56185/71562/20425/235582/68180/15112	29
mmu00563	Glycosylphosphatidylinositol (GPI)-anchor biosynthesis	24/6113	25/8732	0.00155689	0.00341442	0.00122065	27392/67556/241062/18700/329777/67292/18701/66268/239827/14731/230801/13481/56176/55981/228812/14756/56703/70325/327942/72084/110417/78928/433931/276846	24
mmu04512	ECM-receptor interaction	74/6113	88/8732	0.00173448	0.00377785	0.00135057	16410/15366/241226/16780/16773/16782/16400/231470/21960/16401/245026/319480/13138/21923/12827/19699/20969/329278/114249/226519/12839/81877/16774/16776/320910/68553/12826/64176/109700/21827/64051/75209/213119/16423/12835/21828/22370/12828/16412/14723/329872/665033/16775/16402/23928/104099/16779/16420/666279/22371/16398/16404/16403/16419/21825/94216/12833/12842/14724/16399/12834/12824/12845/12829/242022/11603/14729/16772/12840/15530/16777/12505/54368/16416	74
mmu05219	Bladder cancer	37/6113	41/8732	0.00194079	0.00419845	0.00150093	13557/16653/73086/13645/13144/56289/13143/22270/26395/12567/110157/109880/15461/12575/11836/13555/17869/13649/17246/20779/22059/13866/26417/26413/18176/26396/69635/17390/21825/17395/22339/72962/12443/19645/14184/15200/12550	37
mmu04916	Melanogenesis	83/6113	100/8732	0.00207076	0.00444934	0.00159063	56637/208647/16653/14365/14681/18747/12322/13544/21415/50518/18750/13543/26427/17311/210044/12912/22419/17342/432530/18795/14682/18796/11514/12913/14370/18751/26395/17199/12323/108058/18798/216795/14678/110157/15461/12325/18749/18797/14362/78284/12313/14679/12315/26417/328572/22417/104111/14677/26413/224129/14369/18176/26396/22412/22420/104110/22421/22413/14683/21416/16590/11515/22178/12914/22415/18752/12387/22409/11512/13542/20890/14366/13618/12314/18976/16842/21414/22411/22422/22173/13614/14371/93735	83
mmu03020	RNA polymerase	28/6113	30/8732	0.00209055	0.00446171	0.00159505	69870/67005/67710/231329/20019/20018/20017/67486/70428/78929/69920/26939/66420/66136/28071/70408/69241/74414/245841/20020/20022/218832/20016/67065/20021/69833/64424/66491	28
mmu04922	Glucagon signaling pathway	86/6113	104/8732	0.00216461	0.00458897	0.00164055	208647/68263/19058/18747/12322/104570/74343/18641/11909/16438/108099/93759/26427/14936/16439/16832/210044/19055/12912/11911/56421/18795/14682/108097/11652/68961/18796/14378/12913/18682/19082/19079/12323/108058/18798/231991/110078/110094/12325/18749/18797/12895/18648/78284/12313/12315/18642/19057/328572/68734/17691/18746/102093/18597/56458/103988/16440/16828/232493/20525/23797/107476/105787/14683/19056/108079/19017/12914/74551/235344/14120/100705/12894/78070/12314/56420/110095/18639/16833/68401/18598/19309/19059/11651/18576/56012	86
mmu00450	Selenocompound metabolism	17/6113	17/8732	0.00231467	0.0048746	0.00174266	23971/238505/229905/212679/216443/50880/50493/26462/211006/107869/23972/70266/232223/21743/109079/214580/20768	17
mmu04350	TGF-beta signaling pathway	79/6113	95/8732	0.00236819	0.00495449	0.00177122	228839/20683/51792/13559/11848/19052/14118/19877/17126/16326/16325/15902/12167/68010/268977/15904/56438/17129/11477/16323/21812/17125/11705/68799/218441/12161/17128/11480/320202/75788/72508/12162/18007/17869/17127/207596/104394/23893/26417/21813/73699/328572/17131/15901/11481/21781/269275/66313/26413/11479/18121/12667/12166/55994/244058/21825/14264/19650/12168/58988/18741/12914/21808/19053/16324/21402/242316/12156/21809/12164/17965/26965/110542/69585/14313/21803/230597/14563/12160	79
mmu04911	Insulin secretion	72/6113	86/8732	0.00255182	0.00530378	0.00189609	208647/20614/84036/26875/19339/16531/18747/12322/20191/140492/14672/11909/18750/26427/11931/210044/12912/12292/11911/432530/58802/18795/22318/14682/11928/18796/11514/12913/12671/98660/12289/18751/54652/72413/12288/11517/12323/108058/100502876/18798/231991/12915/116838/56508/12325/18749/18797/11936/232975/140493/11933/78284/20907/104111/103988/16440/12424/224129/20525/104110/27222/68667/14683/16514/20927/11516/11515/18752/11512/16532/16334/11932	72
mmu04727	GABAergic synapse	74/6113	89/8732	0.00325692	0.00672533	0.00240429	14695/14697/14708/242425/14660/14681/18747/227120/18750/56486/16522/268566/210044/12292/432530/93739/14395/11514/12289/18751/14403/14701/12286/14394/54652/14400/70827/12288/14405/57138/14706/14401/14702/14678/57436/12287/18749/216456/20779/14679/54393/14704/104111/14688/14407/110886/14397/14677/224129/268860/14412/14411/14409/14402/14406/18195/104110/14415/14645/11515/18752/14693/100503710/328699/14700/11512/14709/67760/14696/243616/216643/105727/14396/15114	74
mmu04915	Estrogen signaling pathway	108/6113	134/8732	0.00356549	0.00731501	0.0026151	20683/16476/22027/208647/16653/15512/55960/15481/242425/17978/14681/18747/18390/11909/16438/271849/18706/16519/14816/20416/26427/16522/16439/16524/210044/12912/11911/432530/18795/18667/14682/11652/18796/14228/11514/12913/74769/26395/18708/15519/17979/19401/14281/18798/231991/12915/14678/16670/53617/110157/18709/18710/20662/15461/18127/18749/18797/20418/13649/78284/20779/12313/14679/268482/54393/12315/107656/14784/26417/12043/15516/18753/104111/13982/16440/20663/216148/14677/26413/224129/13983/16661/23797/18176/14229/26396/15482/104110/18707/13033/17390/14683/11515/17395/17977/11512/12314/76854/18976/16521/70843/320864/15200/16667/193740/15511/11651/16664	108
mmu05012	Parkinson disease	114/6113	142/8732	0.00359422	0.00732669	0.00261927	66594/28080/64704/226646/66046/11951/18747/11947/69875/11783/13063/66445/68202/66945/22201/66043/50873/22223/11957/67184/22272/12867/22213/22334/12868/230075/20463/17992/12866/67130/20617/12371/67942/11739/78330/72900/17995/12367/11950/11949/225887/67680/14680/68198/104130/66694/407785/67126/110877/67128/14678/66152/22187/68375/66142/68342/227197/18749/67847/68194/100041273/100042503/71679/12861/57320/14679/22333/14763/12859/66576/17991/22195/56791/78174/105675/75406/66414/66925/66916/407790/12857/22335/14677/224129/66091/12858/66377/74153/66218/11740/66052/56228/54405/12864/66495/67530/17993/66416/214084/140499/110323/18951/67003/228033/70316/11946/66108/68943/66725/67273/68349/595136/22273/11540	114
mmu04930	Type II diabetes mellitus	42/6113	48/8732	0.00393293	0.00796606	0.00284785	16367/15275/18762/216233/18706/18754/26420/216019/56717/74769/12290/18770/384783/12289/12286/26414/18708/12288/12291/212032/18709/18710/26419/12287/378435/16337/26417/67296/18753/18746/103988/26413/15277/18707/12703/16514/20927/12702/16150/11450/16334/20528	42
mmu00760	Nicotinate and nicotinamide metabolism	38/6113	43/8732	0.00414084	0.00824177	0.00294641	59027/107569/93759/68646/74080/68352/213043/78914/70881/64383/225994/69564/103850/209558/50721/226518/75387/68346/192185/71724/76952/12494/11761/23959/67375/50773/18605/64384/71872/18113/66454/18115/209011/12182/67993/68106/66763/230718	38
mmu04130	SNARE interactions in vesicular transport	30/6113	33/8732	0.00414322	0.00824177	0.00294641	71116/22317/53620/53331/53612/22318/20909/55943/67727/58244/53611/56389/67474/67023/22319/54399/53334/56216/56418/12068/20907/53330/20619/56494/20333/68159/228960/74732/13852/20908	30
mmu00190	Oxidative phosphorylation	107/6113	133/8732	0.00415373	0.00824177	0.00294641	66594/28080/74776/226646/66046/11951/11947/69875/11972/66445/73834/68202/66945/76252/66043/11957/67184/22272/12867/66290/12868/230075/338375/20463/17992/12866/67130/11973/67942/78330/72900/54411/17995/66237/11950/11949/225887/67680/68198/11964/104130/66694/407785/67126/70383/11966/66144/140494/108664/66152/69802/68375/66142/68342/227197/68194/100041273/100042503/71679/12861/12859/12856/66576/17991/11984/114143/78174/11975/75406/66414/66335/66925/66916/407790/12857/66091/67895/12858/66377/66218/242341/66052/54405/12864/66495/67530/17993/66416/226139/110323/21871/11958/67003/228033/70316/11946/192113/66108/27425/11944/67273/11974/76429/68349/57423/595136/22273	107
mmu00010	Glycolysis / Gluconeogenesis	56/6113	66/8732	0.00417272	0.00824177	0.00294641	319625/12183/68263/15275/18641/60525/11532/16832/216019/56421/72141/18655/110695/11674/14378/18770/72157/14751/14433/67689/212032/21991/13382/66681/11671/18648/68738/13807/18642/226265/18746/18597/103988/16828/13806/11669/15277/56752/58810/74551/235339/14120/11670/11522/72535/14447/17330/11676/16833/68401/18598/73458/621603/56847/26876/56012	56
mmu00250	Alanine, aspartate and glutamate metabolism	34/6113	38/8732	0.00423577	0.00831467	0.00297247	14718/14660/14584/11566/231327/11565/212647/108682/70503/69719/268782/27053/14204/100328588/227231/52633/14661/216456/14583/11611/76282/194237/14719/214579/268860/269642/14415/14645/11898/11564/108653/109900/11484/66514	34
mmu04978	Mineral absorption	45/6113	52/8732	0.00459035	0.0089554	0.00320153	142681/20529/67972/11931/11927/11941/11928/110891/22337/98660/110893/105243/20505/22041/64177/20541/17748/11936/232975/11933/15368/22782/12724/14319/70358/320718/72027/18174/14325/11977/58800/53945/171429/320707/74338/27222/381290/225997/71775/74051/15369/73649/20531/17750/11932	45
mmu00604	Glycosphingolipid biosynthesis - ganglio series	15/6113	15/8732	0.00473009	0.00917176	0.00327888	20447/11416/14421/20444/225742/26938/20449/20454/20448/54218/20442/50935/15212/12091/15211	15
mmu04392	Hippo signaling pathway - multiple species	25/6113	27/8732	0.00502273	0.00968018	0.00346064	68473/211652/56289/18016/22601/100534287/29806/56274/97064/329628/213391/50523/27373/232157/21677/73246/215653/319710/18479/233651/16798/21676/21678/21679/64010	25
