## Supplementary Table 7 for "Cell Type-Specific Chromatin Accessibility Analysis in the Mouse and Human Brain" (part 1 of 2)

### Sheet: Suppl. Table 7a
Suppl. Table 7a: GO Biological Process AP Peaks
ID	Description	GeneRatio	BgRatio	pvalue	p.adjust	qvalue	geneID	Count
GO:0044782	cilium organization	200/6409	369/19786	2.40231e-18	1.54397e-14	1.2884e-14	ENSG00000153317/ENSG00000125971/ENSG00000103995/ENSG00000143951/ENSG00000164675/ENSG00000160188/ENSG00000103494/ENSG00000054282/ENSG00000181004/ENSG00000169379/ENSG00000214413/ENSG00000137100/ENSG00000119977/ENSG00000151849/ENSG00000138686/ENSG00000083799/ENSG00000138107/ENSG00000197386/ENSG00000111834/ENSG00000198718/ENSG00000198707/ENSG00000170027/ENSG00000168944/ENSG00000142459/ENSG00000058453/ENSG00000157796/ENSG00000119636/ENSG00000100360/ENSG00000168385/ENSG00000089101/ENSG00000166037/ENSG00000172426/ENSG00000117245/ENSG00000110318/ENSG00000170264/ENSG00000188229/ENSG00000136861/ENSG00000094631/ENSG00000109083/ENSG00000125863/ENSG00000121289/ENSG00000167552/ENSG00000151466/ENSG00000197748/ENSG00000113971/ENSG00000138587/ENSG00000204843/ENSG00000144451/ENSG00000114107/ENSG00000103540/ENSG00000130702/ENSG00000182504/ENSG00000165506/ENSG00000214367/ENSG00000137601/ENSG00000101639/ENSG00000144848/ENSG00000096872/ENSG00000131351/ENSG00000155875/ENSG00000147874/ENSG00000078674/ENSG00000160050/ENSG00000081870/ENSG00000163913/ENSG00000083535/ENSG00000114446/ENSG00000198003/ENSG00000165115/ENSG00000170312/ENSG00000166402/ENSG00000196230/ENSG00000079805/ENSG00000007047/ENSG00000116747/ENSG00000108641/ENSG00000122545/ENSG00000122507/ENSG00000256061/ENSG00000138175/ENSG00000122735/ENSG00000175203/ENSG00000173226/ENSG00000168014/ENSG00000138002/ENSG00000164066/ENSG00000105568/ENSG00000164953/ENSG00000080298/ENSG00000141933/ENSG00000099204/ENSG00000147400/ENSG00000122417/ENSG00000188596/ENSG00000214021/ENSG00000196924/ENSG00000119397/ENSG00000144061/ENSG00000160401/ENSG00000132122/ENSG00000135541/ENSG00000197702/ENSG00000074054/ENSG00000130202/ENSG00000106477/ENSG00000128881/ENSG00000205084/ENSG00000013016/ENSG00000015676/ENSG00000088986/ENSG00000163482/ENSG00000101052/ENSG00000213123/ENSG00000126870/ENSG00000112144/ENSG00000083312/ENSG00000188878/ENSG00000117650/ENSG00000110274/ENSG00000139537/ENSG00000179941/ENSG00000123607/ENSG00000075945/ENSG00000099940/ENSG00000048342/ENSG00000159079/ENSG00000103021/ENSG00000205250/ENSG00000152240/ENSG00000116127/ENSG00000047849/ENSG00000280571/ENSG00000138036/ENSG00000057663/ENSG00000100815/ENSG00000138071/ENSG00000148019/ENSG00000135931/ENSG00000101367/ENSG00000115091/ENSG00000173588/ENSG00000173210/ENSG00000072062/ENSG00000120370/ENSG00000149483/ENSG00000186889/ENSG00000163075/ENSG00000272514/ENSG00000139323/ENSG00000127914/ENSG00000181751/ENSG00000107954/ENSG00000148180/ENSG00000052841/ENSG00000175216/ENSG00000004838/ENSG00000165533/ENSG00000100578/ENSG00000159720/ENSG00000244607/ENSG00000112210/ENSG00000213066/ENSG00000115355/ENSG00000205835/ENSG00000145979/ENSG00000172361/ENSG00000008300/ENSG00000197102/ENSG00000113966/ENSG00000114473/ENSG00000131437/ENSG00000080824/ENSG00000123810/ENSG00000186710/ENSG00000070761/ENSG00000187240/ENSG00000114547/ENSG00000103769/ENSG00000163093/ENSG00000120008/ENSG00000160299/ENSG00000196659/ENSG00000127824/ENSG00000032742/ENSG00000141577/ENSG00000118997/ENSG00000146038/ENSG00000084731/ENSG00000118096/ENSG00000158163/ENSG00000168589/ENSG00000117155/ENSG00000185324/ENSG00000166851/ENSG00000054654/ENSG00000134874/ENSG00000213397/ENSG00000104237/ENSG00000100490/ENSG00000078668	200
GO:0060271	cilium assembly	194/6409	358/19786	7.99629e-18	2.56961e-14	2.14427e-14	ENSG00000153317/ENSG00000125971/ENSG00000103995/ENSG00000143951/ENSG00000164675/ENSG00000160188/ENSG00000103494/ENSG00000054282/ENSG00000169379/ENSG00000214413/ENSG00000137100/ENSG00000119977/ENSG00000151849/ENSG00000138686/ENSG00000083799/ENSG00000138107/ENSG00000197386/ENSG00000111834/ENSG00000198718/ENSG00000198707/ENSG00000170027/ENSG00000168944/ENSG00000142459/ENSG00000058453/ENSG00000157796/ENSG00000119636/ENSG00000100360/ENSG00000168385/ENSG00000166037/ENSG00000172426/ENSG00000117245/ENSG00000110318/ENSG00000170264/ENSG00000188229/ENSG00000136861/ENSG00000094631/ENSG00000109083/ENSG00000125863/ENSG00000121289/ENSG00000167552/ENSG00000151466/ENSG00000197748/ENSG00000113971/ENSG00000138587/ENSG00000204843/ENSG00000144451/ENSG00000114107/ENSG00000103540/ENSG00000130702/ENSG00000182504/ENSG00000165506/ENSG00000214367/ENSG00000137601/ENSG00000101639/ENSG00000144848/ENSG00000096872/ENSG00000131351/ENSG00000155875/ENSG00000147874/ENSG00000078674/ENSG00000160050/ENSG00000081870/ENSG00000163913/ENSG00000083535/ENSG00000114446/ENSG00000198003/ENSG00000165115/ENSG00000170312/ENSG00000196230/ENSG00000079805/ENSG00000007047/ENSG00000116747/ENSG00000108641/ENSG00000122545/ENSG00000122507/ENSG00000256061/ENSG00000138175/ENSG00000122735/ENSG00000175203/ENSG00000173226/ENSG00000168014/ENSG00000138002/ENSG00000164066/ENSG00000105568/ENSG00000164953/ENSG00000080298/ENSG00000141933/ENSG00000099204/ENSG00000147400/ENSG00000122417/ENSG00000188596/ENSG00000214021/ENSG00000196924/ENSG00000119397/ENSG00000144061/ENSG00000160401/ENSG00000132122/ENSG00000135541/ENSG00000197702/ENSG00000074054/ENSG00000106477/ENSG00000128881/ENSG00000205084/ENSG00000013016/ENSG00000015676/ENSG00000088986/ENSG00000163482/ENSG00000101052/ENSG00000213123/ENSG00000126870/ENSG00000112144/ENSG00000083312/ENSG00000188878/ENSG00000117650/ENSG00000110274/ENSG00000139537/ENSG00000179941/ENSG00000123607/ENSG00000075945/ENSG00000099940/ENSG00000048342/ENSG00000159079/ENSG00000103021/ENSG00000205250/ENSG00000152240/ENSG00000116127/ENSG00000047849/ENSG00000280571/ENSG00000138036/ENSG00000057663/ENSG00000100815/ENSG00000138071/ENSG00000148019/ENSG00000135931/ENSG00000101367/ENSG00000115091/ENSG00000173588/ENSG00000173210/ENSG00000072062/ENSG00000120370/ENSG00000149483/ENSG00000186889/ENSG00000163075/ENSG00000272514/ENSG00000139323/ENSG00000127914/ENSG00000181751/ENSG00000107954/ENSG00000148180/ENSG00000175216/ENSG00000004838/ENSG00000165533/ENSG00000100578/ENSG00000159720/ENSG00000244607/ENSG00000112210/ENSG00000213066/ENSG00000115355/ENSG00000205835/ENSG00000145979/ENSG00000172361/ENSG00000008300/ENSG00000197102/ENSG00000113966/ENSG00000114473/ENSG00000131437/ENSG00000080824/ENSG00000123810/ENSG00000186710/ENSG00000070761/ENSG00000187240/ENSG00000103769/ENSG00000163093/ENSG00000120008/ENSG00000160299/ENSG00000196659/ENSG00000127824/ENSG00000032742/ENSG00000141577/ENSG00000118997/ENSG00000146038/ENSG00000084731/ENSG00000118096/ENSG00000158163/ENSG00000168589/ENSG00000117155/ENSG00000185324/ENSG00000166851/ENSG00000054654/ENSG00000134874/ENSG00000213397/ENSG00000104237/ENSG00000100490/ENSG00000078668	194
GO:0007018	microtubule-based movement	129/6409	232/19786	2.08854e-13	4.47435e-10	3.73372e-10	ENSG00000125971/ENSG00000181004/ENSG00000197386/ENSG00000138069/ENSG00000111834/ENSG00000140854/ENSG00000157796/ENSG00000154277/ENSG00000100360/ENSG00000142168/ENSG00000121621/ENSG00000089101/ENSG00000185963/ENSG00000154040/ENSG00000172426/ENSG00000117245/ENSG00000126214/ENSG00000068796/ENSG00000070718/ENSG00000126787/ENSG00000094631/ENSG00000109083/ENSG00000125863/ENSG00000185009/ENSG00000175582/ENSG00000145491/ENSG00000197912/ENSG00000197748/ENSG00000113971/ENSG00000159433/ENSG00000147642/ENSG00000166963/ENSG00000100242/ENSG00000100246/ENSG00000165714/ENSG00000150672/ENSG00000096872/ENSG00000078674/ENSG00000081870/ENSG00000149557/ENSG00000168280/ENSG00000163913/ENSG00000114446/ENSG00000198003/ENSG00000165115/ENSG00000166402/ENSG00000189114/ENSG00000183833/ENSG00000256061/ENSG00000138175/ENSG00000122735/ENSG00000155980/ENSG00000138002/ENSG00000080371/ENSG00000151914/ENSG00000116560/ENSG00000172575/ENSG00000080298/ENSG00000129250/ENSG00000112290/ENSG00000138778/ENSG00000188596/ENSG00000107863/ENSG00000100644/ENSG00000143862/ENSG00000177879/ENSG00000088986/ENSG00000163482/ENSG00000101052/ENSG00000126756/ENSG00000213123/ENSG00000126870/ENSG00000131711/ENSG00000112144/ENSG00000083312/ENSG00000181789/ENSG00000065000/ENSG00000139537/ENSG00000123607/ENSG00000075945/ENSG00000144868/ENSG00000188428/ENSG00000078018/ENSG00000107282/ENSG00000159079/ENSG00000108424/ENSG00000047849/ENSG00000198836/ENSG00000138036/ENSG00000100815/ENSG00000138071/ENSG00000115091/ENSG00000153187/ENSG00000067606/ENSG00000155816/ENSG00000163075/ENSG00000134108/ENSG00000272514/ENSG00000115993/ENSG00000142192/ENSG00000157823/ENSG00000151746/ENSG00000186868/ENSG00000172361/ENSG00000106211/ENSG00000174871/ENSG00000197892/ENSG00000131437/ENSG00000186710/ENSG00000070761/ENSG00000166171/ENSG00000187240/ENSG00000137807/ENSG00000126777/ENSG00000138095/ENSG00000196659/ENSG00000041353/ENSG00000032742/ENSG00000141577/ENSG00000118997/ENSG00000084731/ENSG00000118096/ENSG00000277586/ENSG00000170759/ENSG00000168589/ENSG00000117155/ENSG00000142945/ENSG00000166579/ENSG00000054654	129
GO:0010498	proteasomal protein catabolic process	207/6409	427/19786	2.29033e-12	3.67999e-09	3.07085e-09	ENSG00000183580/ENSG00000111667/ENSG00000100505/ENSG00000116406/ENSG00000071537/ENSG00000099364/ENSG00000123374/ENSG00000138686/ENSG00000148218/ENSG00000139324/ENSG00000163527/ENSG00000154277/ENSG00000109670/ENSG00000108344/ENSG00000145604/ENSG00000197329/ENSG00000145632/ENSG00000146535/ENSG00000112029/ENSG00000092010/ENSG00000100911/ENSG00000172775/ENSG00000143106/ENSG00000100519/ENSG00000078304/ENSG00000106588/ENSG00000176386/ENSG00000100902/ENSG00000109079/ENSG00000164109/ENSG00000165280/ENSG00000198171/ENSG00000128590/ENSG00000177628/ENSG00000166167/ENSG00000109332/ENSG00000082701/ENSG00000197111/ENSG00000096384/ENSG00000063978/ENSG00000145495/ENSG00000072609/ENSG00000081154/ENSG00000166598/ENSG00000145743/ENSG00000175063/ENSG00000109501/ENSG00000170881/ENSG00000205220/ENSG00000174842/ENSG00000051108/ENSG00000166963/ENSG00000128228/ENSG00000036257/ENSG00000180667/ENSG00000110200/ENSG00000118564/ENSG00000095261/ENSG00000198168/ENSG00000197361/ENSG00000204308/ENSG00000070010/ENSG00000158552/ENSG00000134057/ENSG00000096717/ENSG00000044574/ENSG00000144224/ENSG00000163743/ENSG00000170312/ENSG00000116288/ENSG00000134852/ENSG00000103264/ENSG00000115307/ENSG00000181852/ENSG00000165355/ENSG00000116750/ENSG00000101843/ENSG00000133874/ENSG00000104691/ENSG00000256061/ENSG00000082641/ENSG00000164615/ENSG00000137575/ENSG00000145868/ENSG00000101557/ENSG00000068903/ENSG00000156970/ENSG00000136986/ENSG00000135506/ENSG00000148719/ENSG00000119318/ENSG00000198252/ENSG00000164953/ENSG00000151876/ENSG00000100567/ENSG00000120885/ENSG00000038532/ENSG00000100804/ENSG00000134882/ENSG00000129084/ENSG00000154473/ENSG00000185345/ENSG00000144747/ENSG00000135679/ENSG00000140464/ENSG00000173692/ENSG00000134109/ENSG00000137486/ENSG00000108671/ENSG00000001084/ENSG00000143947/ENSG00000099341/ENSG00000110330/ENSG00000104343/ENSG00000005812/ENSG00000136848/ENSG00000173867/ENSG00000066427/ENSG00000140543/ENSG00000101294/ENSG00000112146/ENSG00000155034/ENSG00000087586/ENSG00000239305/ENSG00000147475/ENSG00000143207/ENSG00000008018/ENSG00000186591/ENSG00000168936/ENSG00000014123/ENSG00000168591/ENSG00000089053/ENSG00000170633/ENSG00000198742/ENSG00000125826/ENSG00000197579/ENSG00000110107/ENSG00000050130/ENSG00000273841/ENSG00000068878/ENSG00000107669/ENSG00000049759/ENSG00000072062/ENSG00000175197/ENSG00000080815/ENSG00000171150/ENSG00000011275/ENSG00000204977/ENSG00000144468/ENSG00000072401/ENSG00000180008/ENSG00000130939/ENSG00000118193/ENSG00000072803/ENSG00000204264/ENSG00000240065/ENSG00000117399/ENSG00000136813/ENSG00000159197/ENSG00000169884/ENSG00000106803/ENSG00000173163/ENSG00000078140/ENSG00000186187/ENSG00000112208/ENSG00000007384/ENSG00000136536/ENSG00000049167/ENSG00000099958/ENSG00000198087/ENSG00000087191/ENSG00000053900/ENSG00000155313/ENSG00000121067/ENSG00000170142/ENSG00000196470/ENSG00000078061/ENSG00000126107/ENSG00000136159/ENSG00000077232/ENSG00000133794/ENSG00000103549/ENSG00000136014/ENSG00000168036/ENSG00000126583/ENSG00000108588/ENSG00000136930/ENSG00000116030/ENSG00000167196/ENSG00000173846/ENSG00000135924/ENSG00000104695/ENSG00000173334/ENSG00000112343/ENSG00000131871/ENSG00000050748/ENSG00000058056/ENSG00000133612/ENSG00000095787/ENSG00000162298/ENSG00000159461/ENSG00000164897/ENSG00000139174/ENSG00000166851/ENSG00000174672/ENSG00000055130/ENSG00000034713	207
GO:0000075	cell cycle checkpoint	123/6409	225/19786	3.65746e-12	4.70129e-09	3.9231e-09	ENSG00000143294/ENSG00000047410/ENSG00000115966/ENSG00000123374/ENSG00000114391/ENSG00000132612/ENSG00000053254/ENSG00000149115/ENSG00000145632/ENSG00000124688/ENSG00000126215/ENSG00000253729/ENSG00000166140/ENSG00000149311/ENSG00000136861/ENSG00000112742/ENSG00000088038/ENSG00000164109/ENSG00000188486/ENSG00000162734/ENSG00000171552/ENSG00000142453/ENSG00000143155/ENSG00000072609/ENSG00000108465/ENSG00000126457/ENSG00000158402/ENSG00000137154/ENSG00000138767/ENSG00000143493/ENSG00000143476/ENSG00000110200/ENSG00000173559/ENSG00000093009/ENSG00000143452/ENSG00000140534/ENSG00000182973/ENSG00000118655/ENSG00000134057/ENSG00000135249/ENSG00000170312/ENSG00000132646/ENSG00000163322/ENSG00000143624/ENSG00000137337/ENSG00000134852/ENSG00000172273/ENSG00000103264/ENSG00000139579/ENSG00000135090/ENSG00000178295/ENSG00000134982/ENSG00000155508/ENSG00000161642/ENSG00000104320/ENSG00000156970/ENSG00000117724/ENSG00000171792/ENSG00000183765/ENSG00000151876/ENSG00000168411/ENSG00000075131/ENSG00000128829/ENSG00000135679/ENSG00000159147/ENSG00000140464/ENSG00000008405/ENSG00000175793/ENSG00000117748/ENSG00000198625/ENSG00000154767/ENSG00000170364/ENSG00000125107/ENSG00000100296/ENSG00000198563/ENSG00000114126/ENSG00000169018/ENSG00000087088/ENSG00000204569/ENSG00000197299/ENSG00000103479/ENSG00000071539/ENSG00000113141/ENSG00000172613/ENSG00000159388/ENSG00000087586/ENSG00000177595/ENSG00000205250/ENSG00000174775/ENSG00000169372/ENSG00000175054/ENSG00000113456/ENSG00000096401/ENSG00000110107/ENSG00000152942/ENSG00000112062/ENSG00000159593/ENSG00000144580/ENSG00000117399/ENSG00000129173/ENSG00000114670/ENSG00000106144/ENSG00000128789/ENSG00000080802/ENSG00000048028/ENSG00000087206/ENSG00000136014/ENSG00000122952/ENSG00000116717/ENSG00000136104/ENSG00000173846/ENSG00000164053/ENSG00000213689/ENSG00000149930/ENSG00000086827/ENSG00000075218/ENSG00000120129/ENSG00000095787/ENSG00000166851/ENSG00000149554/ENSG00000040275/ENSG00000081377/ENSG00000184445	123
GO:0140056	organelle localization by membrane tethering	91/6409	153/19786	4.60653e-12	4.93436e-09	4.11759e-09	ENSG00000144036/ENSG00000103034/ENSG00000103995/ENSG00000103494/ENSG00000054282/ENSG00000137100/ENSG00000119977/ENSG00000151849/ENSG00000138107/ENSG00000198707/ENSG00000170027/ENSG00000144118/ENSG00000166037/ENSG00000184056/ENSG00000139641/ENSG00000188229/ENSG00000136861/ENSG00000121289/ENSG00000167552/ENSG00000070808/ENSG00000151466/ENSG00000204843/ENSG00000114107/ENSG00000103540/ENSG00000182504/ENSG00000214367/ENSG00000101639/ENSG00000131351/ENSG00000147874/ENSG00000078674/ENSG00000139719/ENSG00000132639/ENSG00000131558/ENSG00000170312/ENSG00000196230/ENSG00000007047/ENSG00000101298/ENSG00000108641/ENSG00000117868/ENSG00000106636/ENSG00000175203/ENSG00000173226/ENSG00000168014/ENSG00000105568/ENSG00000164953/ENSG00000092108/ENSG00000147400/ENSG00000175318/ENSG00000119397/ENSG00000166900/ENSG00000144061/ENSG00000135541/ENSG00000074054/ENSG00000106477/ENSG00000128881/ENSG00000088986/ENSG00000136933/ENSG00000188878/ENSG00000117650/ENSG00000110274/ENSG00000099940/ENSG00000048342/ENSG00000152240/ENSG00000116127/ENSG00000136854/ENSG00000148019/ENSG00000101367/ENSG00000173588/ENSG00000072062/ENSG00000184178/ENSG00000127914/ENSG00000067715/ENSG00000175216/ENSG00000213066/ENSG00000197102/ENSG00000080824/ENSG00000123810/ENSG00000177380/ENSG00000103769/ENSG00000160299/ENSG00000137501/ENSG00000127824/ENSG00000116266/ENSG00000100568/ENSG00000141577/ENSG00000138190/ENSG00000126775/ENSG00000115956/ENSG00000145920/ENSG00000166851/ENSG00000213397	91
GO:0044839	cell cycle G2/M phase transition	151/6409	293/19786	6.90227e-12	6.33727e-09	5.28828e-09	ENSG00000183580/ENSG00000103995/ENSG00000058091/ENSG00000054282/ENSG00000185630/ENSG00000137100/ENSG00000151849/ENSG00000123374/ENSG00000138107/ENSG00000134480/ENSG00000198707/ENSG00000170027/ENSG00000169375/ENSG00000163491/ENSG00000136122/ENSG00000132612/ENSG00000135446/ENSG00000077157/ENSG00000053254/ENSG00000108344/ENSG00000112029/ENSG00000092010/ENSG00000100911/ENSG00000166037/ENSG00000143420/ENSG00000072571/ENSG00000143106/ENSG00000100519/ENSG00000058272/ENSG00000166140/ENSG00000106588/ENSG00000100902/ENSG00000188229/ENSG00000149311/ENSG00000136861/ENSG00000167552/ENSG00000119541/ENSG00000166167/ENSG00000108465/ENSG00000205220/ENSG00000204843/ENSG00000145386/ENSG00000158402/ENSG00000114107/ENSG00000103540/ENSG00000085563/ENSG00000214367/ENSG00000101639/ENSG00000143476/ENSG00000131351/ENSG00000147874/ENSG00000078674/ENSG00000095261/ENSG00000116691/ENSG00000140534/ENSG00000134057/ENSG00000088325/ENSG00000135249/ENSG00000170312/ENSG00000163322/ENSG00000196230/ENSG00000079805/ENSG00000135090/ENSG00000101843/ENSG00000178971/ENSG00000175203/ENSG00000104320/ENSG00000214517/ENSG00000117724/ENSG00000105568/ENSG00000182185/ENSG00000183765/ENSG00000100567/ENSG00000258724/ENSG00000254093/ENSG00000147400/ENSG00000100804/ENSG00000129084/ENSG00000143479/ENSG00000181163/ENSG00000159147/ENSG00000173692/ENSG00000119397/ENSG00000108671/ENSG00000006611/ENSG00000099341/ENSG00000171033/ENSG00000074054/ENSG00000113648/ENSG00000106477/ENSG00000108100/ENSG00000197299/ENSG00000088986/ENSG00000169136/ENSG00000120539/ENSG00000117650/ENSG00000110274/ENSG00000087586/ENSG00000064313/ENSG00000008018/ENSG00000139289/ENSG00000182621/ENSG00000152240/ENSG00000116127/ENSG00000155666/ENSG00000148019/ENSG00000101367/ENSG00000123240/ENSG00000068878/ENSG00000072062/ENSG00000159593/ENSG00000127914/ENSG00000118193/ENSG00000072803/ENSG00000204264/ENSG00000240065/ENSG00000175216/ENSG00000142192/ENSG00000121774/ENSG00000169884/ENSG00000213066/ENSG00000157456/ENSG00000087191/ENSG00000097046/ENSG00000129474/ENSG00000149474/ENSG00000126803/ENSG00000057935/ENSG00000132688/ENSG00000165730/ENSG00000197102/ENSG00000080824/ENSG00000087206/ENSG00000103769/ENSG00000136930/ENSG00000160299/ENSG00000170836/ENSG00000136104/ENSG00000173846/ENSG00000127824/ENSG00000149930/ENSG00000141577/ENSG00000134058/ENSG00000075218/ENSG00000128989/ENSG00000166851/ENSG00000149554/ENSG00000081377/ENSG00000174672/ENSG00000213397/ENSG00000055130	151
GO:0022406	membrane docking	94/6409	162/19786	1.48728e-11	1.15497e-08	9.63792e-09	ENSG00000144036/ENSG00000103034/ENSG00000103995/ENSG00000103494/ENSG00000054282/ENSG00000137100/ENSG00000119977/ENSG00000151849/ENSG00000138107/ENSG00000198707/ENSG00000170027/ENSG00000144118/ENSG00000166037/ENSG00000184056/ENSG00000139641/ENSG00000188229/ENSG00000136861/ENSG00000121289/ENSG00000167552/ENSG00000070808/ENSG00000151466/ENSG00000204843/ENSG00000114107/ENSG00000103540/ENSG00000182504/ENSG00000214367/ENSG00000101639/ENSG00000131351/ENSG00000147874/ENSG00000078674/ENSG00000139719/ENSG00000132639/ENSG00000131558/ENSG00000170312/ENSG00000196230/ENSG00000007047/ENSG00000101298/ENSG00000108641/ENSG00000117868/ENSG00000106636/ENSG00000175203/ENSG00000173226/ENSG00000168014/ENSG00000105568/ENSG00000164953/ENSG00000092108/ENSG00000147400/ENSG00000175318/ENSG00000067900/ENSG00000119397/ENSG00000166900/ENSG00000144061/ENSG00000135541/ENSG00000074054/ENSG00000106477/ENSG00000128881/ENSG00000088986/ENSG00000121680/ENSG00000136933/ENSG00000188878/ENSG00000117650/ENSG00000110274/ENSG00000099940/ENSG00000048342/ENSG00000152240/ENSG00000116127/ENSG00000136854/ENSG00000148019/ENSG00000101367/ENSG00000173588/ENSG00000072062/ENSG00000184178/ENSG00000127914/ENSG00000067715/ENSG00000175216/ENSG00000187446/ENSG00000213066/ENSG00000197102/ENSG00000080824/ENSG00000123810/ENSG00000177380/ENSG00000103769/ENSG00000160299/ENSG00000137501/ENSG00000127824/ENSG00000116266/ENSG00000100568/ENSG00000141577/ENSG00000138190/ENSG00000126775/ENSG00000115956/ENSG00000145920/ENSG00000166851/ENSG00000213397	94
GO:0051188	cofactor biosynthetic process	168/6409	337/19786	1.61735e-11	1.15497e-08	9.63792e-09	ENSG00000158578/ENSG00000110713/ENSG00000120137/ENSG00000172331/ENSG00000047410/ENSG00000105953/ENSG00000148218/ENSG00000133313/ENSG00000152782/ENSG00000010810/ENSG00000149084/ENSG00000142168/ENSG00000006625/ENSG00000080819/ENSG00000111843/ENSG00000143158/ENSG00000159131/ENSG00000181192/ENSG00000172840/ENSG00000168209/ENSG00000132570/ENSG00000167588/ENSG00000163050/ENSG00000100714/ENSG00000168610/ENSG00000128965/ENSG00000256269/ENSG00000181722/ENSG00000099797/ENSG00000068024/ENSG00000135069/ENSG00000145284/ENSG00000131067/ENSG00000131069/ENSG00000181873/ENSG00000171723/ENSG00000145439/ENSG00000085415/ENSG00000170522/ENSG00000198805/ENSG00000100577/ENSG00000105607/ENSG00000125779/ENSG00000123836/ENSG00000106733/ENSG00000132356/ENSG00000119723/ENSG00000100075/ENSG00000075239/ENSG00000130770/ENSG00000164951/ENSG00000115657/ENSG00000164494/ENSG00000127125/ENSG00000140279/ENSG00000140274/ENSG00000140254/ENSG00000145335/ENSG00000181929/ENSG00000111640/ENSG00000132763/ENSG00000144659/ENSG00000082641/ENSG00000110435/ENSG00000143224/ENSG00000113569/ENSG00000152620/ENSG00000012660/ENSG00000168288/ENSG00000184719/ENSG00000139428/ENSG00000204653/ENSG00000105835/ENSG00000109107/ENSG00000228716/ENSG00000242372/ENSG00000102468/ENSG00000152556/ENSG00000157064/ENSG00000206527/ENSG00000040531/ENSG00000122386/ENSG00000102144/ENSG00000108439/ENSG00000114268/ENSG00000143437/ENSG00000001084/ENSG00000065833/ENSG00000119915/ENSG00000100644/ENSG00000170525/ENSG00000060762/ENSG00000111581/ENSG00000112874/ENSG00000103150/ENSG00000213024/ENSG00000120254/ENSG00000183077/ENSG00000134333/ENSG00000182054/ENSG00000138617/ENSG00000157020/ENSG00000163382/ENSG00000165434/ENSG00000158571/ENSG00000141027/ENSG00000118402/ENSG00000163864/ENSG00000164398/ENSG00000085871/ENSG00000058804/ENSG00000005882/ENSG00000123983/ENSG00000151012/ENSG00000131473/ENSG00000197444/ENSG00000152256/ENSG00000067225/ENSG00000168906/ENSG00000213995/ENSG00000138750/ENSG00000168291/ENSG00000166741/ENSG00000091140/ENSG00000066322/ENSG00000160688/ENSG00000159322/ENSG00000164039/ENSG00000136243/ENSG00000153201/ENSG00000165060/ENSG00000106633/ENSG00000110911/ENSG00000155561/ENSG00000196511/ENSG00000150768/ENSG00000164708/ENSG00000115919/ENSG00000102900/ENSG00000051523/ENSG00000106617/ENSG00000150787/ENSG00000109819/ENSG00000131828/ENSG00000126088/ENSG00000121897/ENSG00000151611/ENSG00000122882/ENSG00000173085/ENSG00000178700/ENSG00000137857/ENSG00000038274/ENSG00000135002/ENSG00000131979/ENSG00000075188/ENSG00000213689/ENSG00000164172/ENSG00000069248/ENSG00000163002/ENSG00000078237/ENSG00000148459/ENSG00000111669/ENSG00000160209/ENSG00000156515/ENSG00000136381/ENSG00000124789/ENSG00000151726/ENSG00000132182	168
GO:0006732	coenzyme metabolic process	190/6409	392/19786	1.86039e-11	1.19567e-08	9.97754e-09	ENSG00000110713/ENSG00000120137/ENSG00000014641/ENSG00000172331/ENSG00000047410/ENSG00000149313/ENSG00000113161/ENSG00000105953/ENSG00000148834/ENSG00000065621/ENSG00000152782/ENSG00000153574/ENSG00000197601/ENSG00000115129/ENSG00000149084/ENSG00000166347/ENSG00000138413/ENSG00000005469/ENSG00000143158/ENSG00000159131/ENSG00000181192/ENSG00000172840/ENSG00000168209/ENSG00000132570/ENSG00000167588/ENSG00000179761/ENSG00000163050/ENSG00000100714/ENSG00000168610/ENSG00000165280/ENSG00000169814/ENSG00000181722/ENSG00000123505/ENSG00000099797/ENSG00000068024/ENSG00000145284/ENSG00000131069/ENSG00000171723/ENSG00000145439/ENSG00000085415/ENSG00000170522/ENSG00000198805/ENSG00000173599/ENSG00000124275/ENSG00000100577/ENSG00000197713/ENSG00000105607/ENSG00000125779/ENSG00000241360/ENSG00000082212/ENSG00000123836/ENSG00000106733/ENSG00000155368/ENSG00000132356/ENSG00000064763/ENSG00000119723/ENSG00000100075/ENSG00000075239/ENSG00000164951/ENSG00000164494/ENSG00000127125/ENSG00000145293/ENSG00000145335/ENSG00000181929/ENSG00000111640/ENSG00000163738/ENSG00000152642/ENSG00000078070/ENSG00000149089/ENSG00000110435/ENSG00000113569/ENSG00000152620/ENSG00000012660/ENSG00000168288/ENSG00000184719/ENSG00000110921/ENSG00000069424/ENSG00000204653/ENSG00000105835/ENSG00000133027/ENSG00000109107/ENSG00000228716/ENSG00000242372/ENSG00000163344/ENSG00000131844/ENSG00000102468/ENSG00000163931/ENSG00000152556/ENSG00000157064/ENSG00000206527/ENSG00000197417/ENSG00000102144/ENSG00000164933/ENSG00000108439/ENSG00000112304/ENSG00000114268/ENSG00000175198/ENSG00000143437/ENSG00000001084/ENSG00000259431/ENSG00000065833/ENSG00000119915/ENSG00000142657/ENSG00000100644/ENSG00000170525/ENSG00000060762/ENSG00000111581/ENSG00000112874/ENSG00000103150/ENSG00000213024/ENSG00000101473/ENSG00000120254/ENSG00000183077/ENSG00000134333/ENSG00000182054/ENSG00000138617/ENSG00000157020/ENSG00000163382/ENSG00000165434/ENSG00000158571/ENSG00000141027/ENSG00000118402/ENSG00000158669/ENSG00000163864/ENSG00000164398/ENSG00000058804/ENSG00000005882/ENSG00000123983/ENSG00000131473/ENSG00000197444/ENSG00000152256/ENSG00000067225/ENSG00000168906/ENSG00000213995/ENSG00000138750/ENSG00000168291/ENSG00000166741/ENSG00000008311/ENSG00000091140/ENSG00000066322/ENSG00000160688/ENSG00000159322/ENSG00000136243/ENSG00000153201/ENSG00000106633/ENSG00000155561/ENSG00000140876/ENSG00000109576/ENSG00000196511/ENSG00000150768/ENSG00000164708/ENSG00000115919/ENSG00000102900/ENSG00000106617/ENSG00000117394/ENSG00000150787/ENSG00000109819/ENSG00000131828/ENSG00000121897/ENSG00000122882/ENSG00000173085/ENSG00000178700/ENSG00000176974/ENSG00000133835/ENSG00000151093/ENSG00000038274/ENSG00000135002/ENSG00000115840/ENSG00000131979/ENSG00000114054/ENSG00000169299/ENSG00000075188/ENSG00000119689/ENSG00000159267/ENSG00000213689/ENSG00000164172/ENSG00000069248/ENSG00000136010/ENSG00000163002/ENSG00000078237/ENSG00000148459/ENSG00000111669/ENSG00000160209/ENSG00000156515/ENSG00000159231/ENSG00000124789/ENSG00000135318/ENSG00000065911/ENSG00000151726/ENSG00000132182	190
GO:0000070	mitotic sister chromatid segregation	83/6409	139/19786	2.97138e-11	1.60619e-08	1.34032e-08	ENSG00000047410/ENSG00000179041/ENSG00000140854/ENSG00000109805/ENSG00000132612/ENSG00000121621/ENSG00000112029/ENSG00000198901/ENSG00000173273/ENSG00000126215/ENSG00000176386/ENSG00000126787/ENSG00000149311/ENSG00000136861/ENSG00000112742/ENSG00000086065/ENSG00000164109/ENSG00000121152/ENSG00000119541/ENSG00000129810/ENSG00000134222/ENSG00000085415/ENSG00000121579/ENSG00000036257/ENSG00000254505/ENSG00000136824/ENSG00000112941/ENSG00000110200/ENSG00000198887/ENSG00000083535/ENSG00000134690/ENSG00000137497/ENSG00000134057/ENSG00000010292/ENSG00000178295/ENSG00000134982/ENSG00000164190/ENSG00000156970/ENSG00000117724/ENSG00000105568/ENSG00000145919/ENSG00000149503/ENSG00000258724/ENSG00000254093/ENSG00000076382/ENSG00000138778/ENSG00000133302/ENSG00000154473/ENSG00000119906/ENSG00000113648/ENSG00000156831/ENSG00000213024/ENSG00000071539/ENSG00000113141/ENSG00000117650/ENSG00000136982/ENSG00000255112/ENSG00000108424/ENSG00000013810/ENSG00000153187/ENSG00000116273/ENSG00000147457/ENSG00000128908/ENSG00000025770/ENSG00000118193/ENSG00000117399/ENSG00000119408/ENSG00000128789/ENSG00000101421/ENSG00000083642/ENSG00000138411/ENSG00000136014/ENSG00000137807/ENSG00000103769/ENSG00000072501/ENSG00000122952/ENSG00000121892/ENSG00000086827/ENSG00000120129/ENSG00000058729/ENSG00000142945/ENSG00000166851/ENSG00000040275	83
GO:0010970	transport along microtubule	87/6409	148/19786	3.24886e-11	1.60619e-08	1.34032e-08	ENSG00000125971/ENSG00000181004/ENSG00000197386/ENSG00000138069/ENSG00000157796/ENSG00000154277/ENSG00000100360/ENSG00000142168/ENSG00000185963/ENSG00000117245/ENSG00000070718/ENSG00000109083/ENSG00000185009/ENSG00000175582/ENSG00000197912/ENSG00000147642/ENSG00000166963/ENSG00000100242/ENSG00000165714/ENSG00000150672/ENSG00000096872/ENSG00000078674/ENSG00000081870/ENSG00000149557/ENSG00000168280/ENSG00000163913/ENSG00000114446/ENSG00000166402/ENSG00000189114/ENSG00000138175/ENSG00000155980/ENSG00000138002/ENSG00000080371/ENSG00000151914/ENSG00000116560/ENSG00000172575/ENSG00000129250/ENSG00000112290/ENSG00000107863/ENSG00000100644/ENSG00000143862/ENSG00000177879/ENSG00000088986/ENSG00000101052/ENSG00000126756/ENSG00000213123/ENSG00000126870/ENSG00000131711/ENSG00000112144/ENSG00000083312/ENSG00000181789/ENSG00000065000/ENSG00000123607/ENSG00000075945/ENSG00000144868/ENSG00000188428/ENSG00000078018/ENSG00000107282/ENSG00000198836/ENSG00000138036/ENSG00000100815/ENSG00000153187/ENSG00000067606/ENSG00000134108/ENSG00000115993/ENSG00000142192/ENSG00000157823/ENSG00000151746/ENSG00000186868/ENSG00000106211/ENSG00000174871/ENSG00000131437/ENSG00000187240/ENSG00000137807/ENSG00000138095/ENSG00000196659/ENSG00000041353/ENSG00000032742/ENSG00000141577/ENSG00000084731/ENSG00000118096/ENSG00000277586/ENSG00000170759/ENSG00000168589/ENSG00000117155/ENSG00000166579/ENSG00000054654	87
GO:0099111	microtubule-based transport	87/6409	148/19786	3.24886e-11	1.60619e-08	1.34032e-08	ENSG00000125971/ENSG00000181004/ENSG00000197386/ENSG00000138069/ENSG00000157796/ENSG00000154277/ENSG00000100360/ENSG00000142168/ENSG00000185963/ENSG00000117245/ENSG00000070718/ENSG00000109083/ENSG00000185009/ENSG00000175582/ENSG00000197912/ENSG00000147642/ENSG00000166963/ENSG00000100242/ENSG00000165714/ENSG00000150672/ENSG00000096872/ENSG00000078674/ENSG00000081870/ENSG00000149557/ENSG00000168280/ENSG00000163913/ENSG00000114446/ENSG00000166402/ENSG00000189114/ENSG00000138175/ENSG00000155980/ENSG00000138002/ENSG00000080371/ENSG00000151914/ENSG00000116560/ENSG00000172575/ENSG00000129250/ENSG00000112290/ENSG00000107863/ENSG00000100644/ENSG00000143862/ENSG00000177879/ENSG00000088986/ENSG00000101052/ENSG00000126756/ENSG00000213123/ENSG00000126870/ENSG00000131711/ENSG00000112144/ENSG00000083312/ENSG00000181789/ENSG00000065000/ENSG00000123607/ENSG00000075945/ENSG00000144868/ENSG00000188428/ENSG00000078018/ENSG00000107282/ENSG00000198836/ENSG00000138036/ENSG00000100815/ENSG00000153187/ENSG00000067606/ENSG00000134108/ENSG00000115993/ENSG00000142192/ENSG00000157823/ENSG00000151746/ENSG00000186868/ENSG00000106211/ENSG00000174871/ENSG00000131437/ENSG00000187240/ENSG00000137807/ENSG00000138095/ENSG00000196659/ENSG00000041353/ENSG00000032742/ENSG00000141577/ENSG00000084731/ENSG00000118096/ENSG00000277586/ENSG00000170759/ENSG00000168589/ENSG00000117155/ENSG00000166579/ENSG00000054654	87
GO:0000086	G2/M transition of mitotic cell cycle	141/6409	274/19786	3.8989e-11	1.78987e-08	1.4936e-08	ENSG00000183580/ENSG00000103995/ENSG00000058091/ENSG00000054282/ENSG00000185630/ENSG00000137100/ENSG00000151849/ENSG00000123374/ENSG00000138107/ENSG00000134480/ENSG00000198707/ENSG00000170027/ENSG00000169375/ENSG00000136122/ENSG00000132612/ENSG00000135446/ENSG00000077157/ENSG00000053254/ENSG00000108344/ENSG00000112029/ENSG00000092010/ENSG00000100911/ENSG00000166037/ENSG00000143420/ENSG00000072571/ENSG00000143106/ENSG00000100519/ENSG00000058272/ENSG00000166140/ENSG00000106588/ENSG00000100902/ENSG00000188229/ENSG00000149311/ENSG00000136861/ENSG00000167552/ENSG00000119541/ENSG00000166167/ENSG00000108465/ENSG00000205220/ENSG00000204843/ENSG00000145386/ENSG00000158402/ENSG00000114107/ENSG00000103540/ENSG00000085563/ENSG00000214367/ENSG00000101639/ENSG00000143476/ENSG00000131351/ENSG00000147874/ENSG00000078674/ENSG00000095261/ENSG00000116691/ENSG00000140534/ENSG00000134057/ENSG00000088325/ENSG00000135249/ENSG00000170312/ENSG00000196230/ENSG00000079805/ENSG00000135090/ENSG00000101843/ENSG00000178971/ENSG00000175203/ENSG00000104320/ENSG00000214517/ENSG00000117724/ENSG00000105568/ENSG00000182185/ENSG00000183765/ENSG00000100567/ENSG00000258724/ENSG00000254093/ENSG00000147400/ENSG00000100804/ENSG00000129084/ENSG00000159147/ENSG00000173692/ENSG00000119397/ENSG00000108671/ENSG00000006611/ENSG00000099341/ENSG00000171033/ENSG00000074054/ENSG00000106477/ENSG00000108100/ENSG00000197299/ENSG00000088986/ENSG00000120539/ENSG00000117650/ENSG00000110274/ENSG00000087586/ENSG00000064313/ENSG00000008018/ENSG00000139289/ENSG00000182621/ENSG00000152240/ENSG00000116127/ENSG00000155666/ENSG00000148019/ENSG00000101367/ENSG00000123240/ENSG00000068878/ENSG00000072062/ENSG00000159593/ENSG00000127914/ENSG00000118193/ENSG00000072803/ENSG00000204264/ENSG00000240065/ENSG00000175216/ENSG00000142192/ENSG00000121774/ENSG00000169884/ENSG00000213066/ENSG00000157456/ENSG00000087191/ENSG00000097046/ENSG00000129474/ENSG00000149474/ENSG00000126803/ENSG00000057935/ENSG00000132688/ENSG00000165730/ENSG00000197102/ENSG00000080824/ENSG00000103769/ENSG00000136930/ENSG00000160299/ENSG00000170836/ENSG00000136104/ENSG00000173846/ENSG00000127824/ENSG00000149930/ENSG00000141577/ENSG00000134058/ENSG00000128989/ENSG00000166851/ENSG00000174672/ENSG00000213397/ENSG00000055130	141
GO:0000819	sister chromatid segregation	94/6409	165/19786	6.10183e-11	2.61443e-08	2.18167e-08	ENSG00000047410/ENSG00000179041/ENSG00000140854/ENSG00000109670/ENSG00000109805/ENSG00000132612/ENSG00000121621/ENSG00000112029/ENSG00000198901/ENSG00000173273/ENSG00000126215/ENSG00000176386/ENSG00000020922/ENSG00000126787/ENSG00000149311/ENSG00000136861/ENSG00000112742/ENSG00000086065/ENSG00000164109/ENSG00000121152/ENSG00000119541/ENSG00000129810/ENSG00000134222/ENSG00000085415/ENSG00000121579/ENSG00000036257/ENSG00000254505/ENSG00000136824/ENSG00000112941/ENSG00000110200/ENSG00000198887/ENSG00000083535/ENSG00000143452/ENSG00000134690/ENSG00000137497/ENSG00000134057/ENSG00000010292/ENSG00000163535/ENSG00000178295/ENSG00000134982/ENSG00000164190/ENSG00000156970/ENSG00000117724/ENSG00000105568/ENSG00000145919/ENSG00000149503/ENSG00000116560/ENSG00000258724/ENSG00000254093/ENSG00000076382/ENSG00000138778/ENSG00000133302/ENSG00000154473/ENSG00000119906/ENSG00000168496/ENSG00000108055/ENSG00000113648/ENSG00000156831/ENSG00000213024/ENSG00000071539/ENSG00000113141/ENSG00000117650/ENSG00000136982/ENSG00000255112/ENSG00000102974/ENSG00000108424/ENSG00000013810/ENSG00000153187/ENSG00000116273/ENSG00000147457/ENSG00000128908/ENSG00000025770/ENSG00000118193/ENSG00000117399/ENSG00000119408/ENSG00000128789/ENSG00000013573/ENSG00000101421/ENSG00000083642/ENSG00000138411/ENSG00000215021/ENSG00000136014/ENSG00000168036/ENSG00000137807/ENSG00000103769/ENSG00000072501/ENSG00000122952/ENSG00000121892/ENSG00000086827/ENSG00000120129/ENSG00000058729/ENSG00000142945/ENSG00000166851/ENSG00000040275	94
GO:0030705	cytoskeleton-dependent intracellular transport	94/6409	168/19786	2.33121e-10	9.3642e-08	7.81417e-08	ENSG00000125971/ENSG00000181004/ENSG00000197386/ENSG00000138069/ENSG00000157796/ENSG00000154277/ENSG00000100360/ENSG00000142168/ENSG00000185963/ENSG00000117245/ENSG00000070718/ENSG00000109083/ENSG00000167552/ENSG00000167553/ENSG00000185009/ENSG00000175582/ENSG00000197912/ENSG00000147642/ENSG00000166963/ENSG00000100242/ENSG00000165714/ENSG00000150672/ENSG00000096872/ENSG00000078674/ENSG00000081870/ENSG00000149557/ENSG00000168280/ENSG00000163913/ENSG00000114446/ENSG00000166402/ENSG00000196230/ENSG00000189114/ENSG00000123416/ENSG00000138175/ENSG00000155980/ENSG00000138002/ENSG00000080371/ENSG00000151914/ENSG00000116560/ENSG00000172575/ENSG00000129250/ENSG00000112290/ENSG00000107863/ENSG00000100644/ENSG00000143862/ENSG00000177879/ENSG00000088986/ENSG00000101052/ENSG00000126756/ENSG00000213123/ENSG00000126870/ENSG00000131711/ENSG00000112144/ENSG00000083312/ENSG00000181789/ENSG00000065000/ENSG00000123607/ENSG00000075945/ENSG00000144868/ENSG00000188428/ENSG00000078018/ENSG00000107282/ENSG00000198836/ENSG00000138036/ENSG00000100815/ENSG00000153187/ENSG00000067606/ENSG00000134108/ENSG00000115993/ENSG00000142192/ENSG00000157823/ENSG00000151746/ENSG00000186868/ENSG00000106211/ENSG00000174871/ENSG00000131437/ENSG00000197535/ENSG00000106299/ENSG00000187240/ENSG00000145555/ENSG00000137807/ENSG00000138095/ENSG00000196659/ENSG00000041353/ENSG00000032742/ENSG00000141577/ENSG00000084731/ENSG00000118096/ENSG00000277586/ENSG00000170759/ENSG00000168589/ENSG00000117155/ENSG00000166579/ENSG00000054654	94
GO:0051656	establishment of organelle localization	217/6409	472/19786	3.46354e-10	1.30942e-07	1.09268e-07	ENSG00000101447/ENSG00000158869/ENSG00000100505/ENSG00000114209/ENSG00000100345/ENSG00000179041/ENSG00000138686/ENSG00000197386/ENSG00000147601/ENSG00000115163/ENSG00000138069/ENSG00000107862/ENSG00000168944/ENSG00000087470/ENSG00000140854/ENSG00000164885/ENSG00000058453/ENSG00000154277/ENSG00000168993/ENSG00000132612/ENSG00000010270/ENSG00000121621/ENSG00000138660/ENSG00000185963/ENSG00000036054/ENSG00000070718/ENSG00000076242/ENSG00000126787/ENSG00000149311/ENSG00000136861/ENSG00000086065/ENSG00000138674/ENSG00000125863/ENSG00000164924/ENSG00000164109/ENSG00000182400/ENSG00000138768/ENSG00000085063/ENSG00000185009/ENSG00000070808/ENSG00000119541/ENSG00000167632/ENSG00000175582/ENSG00000082701/ENSG00000134222/ENSG00000185236/ENSG00000105649/ENSG00000085415/ENSG00000204843/ENSG00000070540/ENSG00000139190/ENSG00000147642/ENSG00000082898/ENSG00000100242/ENSG00000036257/ENSG00000254505/ENSG00000119508/ENSG00000165714/ENSG00000189195/ENSG00000159082/ENSG00000132872/ENSG00000078674/ENSG00000162236/ENSG00000149557/ENSG00000132639/ENSG00000083535/ENSG00000074695/ENSG00000134690/ENSG00000137497/ENSG00000134057/ENSG00000131558/ENSG00000148396/ENSG00000145335/ENSG00000157680/ENSG00000102003/ENSG00000079805/ENSG00000007255/ENSG00000189114/ENSG00000135723/ENSG00000144566/ENSG00000034053/ENSG00000244588/ENSG00000101298/ENSG00000106636/ENSG00000110075/ENSG00000116584/ENSG00000175203/ENSG00000155980/ENSG00000163539/ENSG00000116473/ENSG00000117724/ENSG00000145919/ENSG00000115694/ENSG00000033327/ENSG00000092108/ENSG00000172575/ENSG00000069974/ENSG00000129250/ENSG00000258724/ENSG00000254093/ENSG00000076382/ENSG00000112290/ENSG00000138778/ENSG00000176853/ENSG00000102468/ENSG00000185345/ENSG00000100934/ENSG00000039523/ENSG00000119414/ENSG00000166900/ENSG00000249915/ENSG00000169760/ENSG00000182511/ENSG00000107863/ENSG00000074054/ENSG00000130202/ENSG00000129354/ENSG00000100644/ENSG00000157388/ENSG00000145087/ENSG00000114354/ENSG00000198734/ENSG00000177879/ENSG00000189171/ENSG00000213024/ENSG00000063176/ENSG00000126756/ENSG00000131711/ENSG00000143786/ENSG00000163611/ENSG00000181789/ENSG00000186472/ENSG00000169251/ENSG00000164742/ENSG00000065000/ENSG00000157020/ENSG00000075945/ENSG00000127314/ENSG00000187122/ENSG00000099940/ENSG00000120341/ENSG00000188428/ENSG00000255112/ENSG00000078018/ENSG00000176406/ENSG00000133026/ENSG00000107282/ENSG00000108424/ENSG00000170348/ENSG00000136854/ENSG00000047849/ENSG00000198836/ENSG00000138071/ENSG00000031691/ENSG00000125875/ENSG00000115091/ENSG00000173588/ENSG00000054116/ENSG00000153187/ENSG00000067606/ENSG00000176986/ENSG00000155816/ENSG00000080815/ENSG00000108433/ENSG00000089063/ENSG00000115993/ENSG00000147457/ENSG00000136158/ENSG00000118193/ENSG00000067715/ENSG00000180398/ENSG00000157823/ENSG00000186318/ENSG00000151746/ENSG00000104142/ENSG00000138802/ENSG00000186868/ENSG00000169398/ENSG00000101421/ENSG00000174903/ENSG00000174871/ENSG00000197102/ENSG00000113966/ENSG00000131437/ENSG00000197535/ENSG00000177380/ENSG00000106299/ENSG00000105829/ENSG00000163618/ENSG00000168036/ENSG00000137807/ENSG00000126583/ENSG00000103769/ENSG00000163093/ENSG00000120008/ENSG00000138095/ENSG00000114745/ENSG00000155511/ENSG00000198785/ENSG00000137474/ENSG00000084731/ENSG00000117153/ENSG00000086827/ENSG00000277586/ENSG00000170759/ENSG00000058729/ENSG00000165995/ENSG00000142945/ENSG00000101098/ENSG00000145920/ENSG00000166851/ENSG00000054654/ENSG00000040275/ENSG00000101440/ENSG00000110395/ENSG00000167515/ENSG00000150961	217
GO:0043161	proteasome-mediated ubiquitin-dependent protein catabolic process	178/6409	373/19786	3.85728e-10	1.37726e-07	1.14929e-07	ENSG00000183580/ENSG00000111667/ENSG00000100505/ENSG00000116406/ENSG00000071537/ENSG00000099364/ENSG00000123374/ENSG00000138686/ENSG00000163527/ENSG00000154277/ENSG00000109670/ENSG00000108344/ENSG00000145604/ENSG00000197329/ENSG00000145632/ENSG00000146535/ENSG00000112029/ENSG00000092010/ENSG00000100911/ENSG00000143106/ENSG00000100519/ENSG00000078304/ENSG00000106588/ENSG00000176386/ENSG00000100902/ENSG00000109079/ENSG00000164109/ENSG00000165280/ENSG00000198171/ENSG00000128590/ENSG00000177628/ENSG00000166167/ENSG00000109332/ENSG00000082701/ENSG00000197111/ENSG00000096384/ENSG00000063978/ENSG00000145495/ENSG00000072609/ENSG00000081154/ENSG00000166598/ENSG00000145743/ENSG00000175063/ENSG00000109501/ENSG00000205220/ENSG00000174842/ENSG00000051108/ENSG00000166963/ENSG00000036257/ENSG00000180667/ENSG00000110200/ENSG00000118564/ENSG00000095261/ENSG00000198168/ENSG00000197361/ENSG00000204308/ENSG00000070010/ENSG00000158552/ENSG00000134057/ENSG00000096717/ENSG00000044574/ENSG00000144224/ENSG00000163743/ENSG00000170312/ENSG00000116288/ENSG00000134852/ENSG00000103264/ENSG00000165355/ENSG00000116750/ENSG00000101843/ENSG00000133874/ENSG00000104691/ENSG00000164615/ENSG00000137575/ENSG00000145868/ENSG00000101557/ENSG00000068903/ENSG00000156970/ENSG00000136986/ENSG00000135506/ENSG00000119318/ENSG00000198252/ENSG00000164953/ENSG00000151876/ENSG00000100567/ENSG00000120885/ENSG00000038532/ENSG00000100804/ENSG00000129084/ENSG00000154473/ENSG00000185345/ENSG00000135679/ENSG00000140464/ENSG00000173692/ENSG00000134109/ENSG00000137486/ENSG00000108671/ENSG00000001084/ENSG00000143947/ENSG00000099341/ENSG00000110330/ENSG00000104343/ENSG00000005812/ENSG00000173867/ENSG00000066427/ENSG00000140543/ENSG00000112146/ENSG00000155034/ENSG00000087586/ENSG00000239305/ENSG00000147475/ENSG00000143207/ENSG00000008018/ENSG00000186591/ENSG00000168936/ENSG00000014123/ENSG00000168591/ENSG00000089053/ENSG00000170633/ENSG00000198742/ENSG00000125826/ENSG00000197579/ENSG00000050130/ENSG00000273841/ENSG00000068878/ENSG00000049759/ENSG00000175197/ENSG00000080815/ENSG00000171150/ENSG00000011275/ENSG00000204977/ENSG00000072401/ENSG00000180008/ENSG00000130939/ENSG00000118193/ENSG00000072803/ENSG00000204264/ENSG00000240065/ENSG00000117399/ENSG00000136813/ENSG00000169884/ENSG00000106803/ENSG00000173163/ENSG00000078140/ENSG00000186187/ENSG00000049167/ENSG00000099958/ENSG00000198087/ENSG00000087191/ENSG00000053900/ENSG00000121067/ENSG00000170142/ENSG00000196470/ENSG00000078061/ENSG00000126107/ENSG00000077232/ENSG00000133794/ENSG00000136014/ENSG00000168036/ENSG00000108588/ENSG00000136930/ENSG00000116030/ENSG00000167196/ENSG00000173846/ENSG00000135924/ENSG00000104695/ENSG00000173334/ENSG00000112343/ENSG00000131871/ENSG00000050748/ENSG00000133612/ENSG00000095787/ENSG00000162298/ENSG00000159461/ENSG00000164897/ENSG00000139174/ENSG00000166851/ENSG00000055130	178
GO:0048193	Golgi vesicle transport	157/6409	322/19786	6.00061e-10	2.02979e-07	1.6938e-07	ENSG00000142197/ENSG00000182158/ENSG00000137100/ENSG00000138107/ENSG00000197386/ENSG00000079332/ENSG00000138069/ENSG00000107862/ENSG00000121621/ENSG00000066455/ENSG00000138660/ENSG00000196961/ENSG00000185963/ENSG00000126214/ENSG00000154305/ENSG00000068796/ENSG00000173230/ENSG00000138674/ENSG00000182400/ENSG00000138768/ENSG00000165280/ENSG00000111481/ENSG00000085063/ENSG00000132912/ENSG00000167964/ENSG00000028528/ENSG00000167632/ENSG00000175582/ENSG00000198382/ENSG00000170881/ENSG00000204843/ENSG00000093183/ENSG00000070540/ENSG00000151150/ENSG00000160460/ENSG00000103544/ENSG00000157214/ENSG00000036257/ENSG00000126062/ENSG00000177951/ENSG00000162236/ENSG00000004059/ENSG00000074695/ENSG00000134970/ENSG00000021762/ENSG00000145362/ENSG00000135249/ENSG00000148396/ENSG00000079805/ENSG00000007255/ENSG00000163558/ENSG00000117475/ENSG00000106636/ENSG00000127603/ENSG00000110075/ENSG00000138175/ENSG00000087502/ENSG00000175203/ENSG00000155980/ENSG00000104671/ENSG00000184432/ENSG00000119396/ENSG00000114988/ENSG00000143771/ENSG00000101558/ENSG00000113384/ENSG00000092108/ENSG00000149182/ENSG00000129250/ENSG00000138778/ENSG00000172007/ENSG00000168538/ENSG00000100934/ENSG00000147533/ENSG00000184304/ENSG00000120519/ENSG00000047932/ENSG00000119414/ENSG00000109113/ENSG00000249915/ENSG00000168374/ENSG00000213380/ENSG00000168818/ENSG00000013016/ENSG00000162852/ENSG00000114354/ENSG00000198734/ENSG00000151532/ENSG00000070182/ENSG00000088986/ENSG00000084733/ENSG00000129083/ENSG00000143786/ENSG00000197969/ENSG00000181789/ENSG00000157020/ENSG00000075945/ENSG00000120341/ENSG00000113719/ENSG00000154917/ENSG00000122218/ENSG00000136152/ENSG00000170348/ENSG00000145817/ENSG00000125875/ENSG00000231925/ENSG00000054116/ENSG00000123983/ENSG00000134243/ENSG00000123240/ENSG00000176986/ENSG00000108433/ENSG00000135968/ENSG00000129003/ENSG00000105669/ENSG00000100083/ENSG00000180398/ENSG00000173163/ENSG00000140497/ENSG00000138802/ENSG00000135823/ENSG00000174903/ENSG00000174871/ENSG00000197102/ENSG00000131437/ENSG00000197535/ENSG00000134287/ENSG00000100151/ENSG00000132405/ENSG00000183087/ENSG00000105829/ENSG00000061987/ENSG00000137807/ENSG00000114745/ENSG00000115306/ENSG00000155511/ENSG00000115216/ENSG00000128641/ENSG00000131381/ENSG00000169223/ENSG00000164597/ENSG00000184500/ENSG00000186480/ENSG00000084731/ENSG00000085832/ENSG00000117153/ENSG00000086827/ENSG00000136240/ENSG00000276600/ENSG00000142945/ENSG00000116521/ENSG00000166847/ENSG00000148248/ENSG00000102218/ENSG00000167515/ENSG00000034713/ENSG00000150961	157
GO:1901293	nucleoside phosphate biosynthetic process	185/6409	393/19786	6.97838e-10	2.17861e-07	1.81799e-07	ENSG00000110713/ENSG00000120137/ENSG00000172331/ENSG00000047410/ENSG00000138801/ENSG00000105953/ENSG00000143774/ENSG00000102967/ENSG00000241837/ENSG00000152782/ENSG00000163655/ENSG00000149084/ENSG00000061918/ENSG00000110955/ENSG00000155850/ENSG00000143158/ENSG00000159131/ENSG00000181192/ENSG00000172840/ENSG00000168209/ENSG00000167588/ENSG00000100714/ENSG00000168610/ENSG00000147224/ENSG00000167325/ENSG00000165280/ENSG00000004455/ENSG00000156110/ENSG00000181722/ENSG00000159899/ENSG00000181322/ENSG00000099797/ENSG00000068024/ENSG00000035687/ENSG00000145284/ENSG00000131069/ENSG00000145439/ENSG00000085415/ENSG00000170522/ENSG00000198805/ENSG00000028839/ENSG00000100577/ENSG00000128059/ENSG00000128050/ENSG00000105607/ENSG00000125779/ENSG00000123836/ENSG00000116337/ENSG00000106733/ENSG00000132356/ENSG00000078295/ENSG00000100075/ENSG00000075239/ENSG00000204310/ENSG00000165629/ENSG00000173175/ENSG00000164951/ENSG00000127125/ENSG00000145335/ENSG00000181929/ENSG00000111640/ENSG00000138031/ENSG00000204922/ENSG00000163738/ENSG00000135390/ENSG00000143156/ENSG00000110435/ENSG00000125375/ENSG00000156136/ENSG00000007001/ENSG00000159199/ENSG00000113569/ENSG00000152620/ENSG00000012660/ENSG00000167283/ENSG00000101290/ENSG00000128951/ENSG00000184719/ENSG00000154723/ENSG00000204653/ENSG00000105835/ENSG00000065427/ENSG00000109107/ENSG00000242372/ENSG00000102468/ENSG00000152402/ENSG00000152556/ENSG00000157064/ENSG00000116459/ENSG00000206527/ENSG00000102144/ENSG00000114268/ENSG00000143437/ENSG00000065833/ENSG00000119915/ENSG00000100644/ENSG00000170525/ENSG00000060762/ENSG00000111581/ENSG00000112874/ENSG00000103150/ENSG00000106348/ENSG00000213024/ENSG00000063176/ENSG00000167900/ENSG00000183077/ENSG00000075399/ENSG00000155085/ENSG00000134333/ENSG00000182054/ENSG00000164742/ENSG00000138617/ENSG00000157020/ENSG00000167863/ENSG00000163382/ENSG00000186281/ENSG00000143179/ENSG00000165434/ENSG00000152234/ENSG00000158571/ENSG00000141027/ENSG00000118402/ENSG00000165283/ENSG00000158669/ENSG00000163864/ENSG00000163624/ENSG00000164398/ENSG00000198276/ENSG00000178035/ENSG00000058804/ENSG00000005882/ENSG00000123983/ENSG00000131473/ENSG00000197444/ENSG00000152256/ENSG00000085231/ENSG00000067225/ENSG00000039650/ENSG00000100632/ENSG00000213995/ENSG00000138750/ENSG00000168291/ENSG00000166741/ENSG00000091140/ENSG00000066322/ENSG00000160688/ENSG00000159322/ENSG00000153823/ENSG00000026652/ENSG00000136243/ENSG00000153201/ENSG00000106633/ENSG00000155561/ENSG00000150768/ENSG00000164708/ENSG00000115919/ENSG00000102900/ENSG00000106617/ENSG00000109819/ENSG00000131828/ENSG00000122882/ENSG00000176974/ENSG00000135002/ENSG00000107902/ENSG00000115840/ENSG00000119927/ENSG00000075188/ENSG00000154027/ENSG00000213689/ENSG00000147853/ENSG00000171793/ENSG00000069248/ENSG00000163002/ENSG00000078237/ENSG00000144559/ENSG00000114491/ENSG00000111669/ENSG00000156515/ENSG00000124789/ENSG00000171848/ENSG00000150756/ENSG00000166548/ENSG00000151726/ENSG00000133805/ENSG00000132182	185
GO:0009165	nucleotide biosynthetic process	183/6409	388/19786	7.11854e-10	2.17861e-07	1.81799e-07	ENSG00000110713/ENSG00000120137/ENSG00000172331/ENSG00000047410/ENSG00000138801/ENSG00000105953/ENSG00000143774/ENSG00000102967/ENSG00000241837/ENSG00000152782/ENSG00000163655/ENSG00000149084/ENSG00000061918/ENSG00000110955/ENSG00000155850/ENSG00000143158/ENSG00000159131/ENSG00000181192/ENSG00000172840/ENSG00000168209/ENSG00000167588/ENSG00000100714/ENSG00000168610/ENSG00000147224/ENSG00000167325/ENSG00000165280/ENSG00000004455/ENSG00000156110/ENSG00000181722/ENSG00000159899/ENSG00000181322/ENSG00000099797/ENSG00000068024/ENSG00000035687/ENSG00000145284/ENSG00000131069/ENSG00000145439/ENSG00000085415/ENSG00000170522/ENSG00000198805/ENSG00000028839/ENSG00000100577/ENSG00000128059/ENSG00000128050/ENSG00000105607/ENSG00000125779/ENSG00000123836/ENSG00000116337/ENSG00000106733/ENSG00000132356/ENSG00000078295/ENSG00000100075/ENSG00000075239/ENSG00000204310/ENSG00000165629/ENSG00000173175/ENSG00000164951/ENSG00000127125/ENSG00000145335/ENSG00000181929/ENSG00000111640/ENSG00000138031/ENSG00000204922/ENSG00000163738/ENSG00000135390/ENSG00000143156/ENSG00000110435/ENSG00000125375/ENSG00000156136/ENSG00000007001/ENSG00000159199/ENSG00000113569/ENSG00000152620/ENSG00000012660/ENSG00000167283/ENSG00000101290/ENSG00000128951/ENSG00000184719/ENSG00000154723/ENSG00000204653/ENSG00000105835/ENSG00000065427/ENSG00000109107/ENSG00000242372/ENSG00000102468/ENSG00000152402/ENSG00000152556/ENSG00000157064/ENSG00000116459/ENSG00000206527/ENSG00000102144/ENSG00000114268/ENSG00000143437/ENSG00000065833/ENSG00000119915/ENSG00000100644/ENSG00000170525/ENSG00000060762/ENSG00000111581/ENSG00000112874/ENSG00000103150/ENSG00000106348/ENSG00000213024/ENSG00000063176/ENSG00000183077/ENSG00000075399/ENSG00000155085/ENSG00000134333/ENSG00000182054/ENSG00000164742/ENSG00000138617/ENSG00000157020/ENSG00000167863/ENSG00000163382/ENSG00000186281/ENSG00000143179/ENSG00000165434/ENSG00000152234/ENSG00000158571/ENSG00000141027/ENSG00000118402/ENSG00000165283/ENSG00000158669/ENSG00000163864/ENSG00000163624/ENSG00000164398/ENSG00000198276/ENSG00000178035/ENSG00000058804/ENSG00000005882/ENSG00000123983/ENSG00000131473/ENSG00000197444/ENSG00000152256/ENSG00000085231/ENSG00000067225/ENSG00000039650/ENSG00000100632/ENSG00000213995/ENSG00000138750/ENSG00000168291/ENSG00000166741/ENSG00000091140/ENSG00000066322/ENSG00000160688/ENSG00000159322/ENSG00000153823/ENSG00000026652/ENSG00000136243/ENSG00000153201/ENSG00000106633/ENSG00000155561/ENSG00000150768/ENSG00000164708/ENSG00000115919/ENSG00000102900/ENSG00000106617/ENSG00000109819/ENSG00000131828/ENSG00000122882/ENSG00000176974/ENSG00000135002/ENSG00000115840/ENSG00000119927/ENSG00000075188/ENSG00000154027/ENSG00000213689/ENSG00000147853/ENSG00000171793/ENSG00000069248/ENSG00000163002/ENSG00000078237/ENSG00000144559/ENSG00000114491/ENSG00000111669/ENSG00000156515/ENSG00000124789/ENSG00000171848/ENSG00000150756/ENSG00000166548/ENSG00000151726/ENSG00000133805/ENSG00000132182	183
GO:0006260	DNA replication	137/6409	274/19786	9.13828e-10	2.66963e-07	2.22773e-07	ENSG00000110713/ENSG00000187790/ENSG00000112118/ENSG00000177606/ENSG00000123374/ENSG00000132780/ENSG00000147601/ENSG00000147536/ENSG00000169375/ENSG00000121988/ENSG00000109670/ENSG00000149136/ENSG00000115942/ENSG00000116161/ENSG00000112029/ENSG00000106399/ENSG00000138375/ENSG00000104738/ENSG00000091651/ENSG00000107960/ENSG00000020922/ENSG00000169689/ENSG00000149311/ENSG00000109079/ENSG00000159335/ENSG00000122008/ENSG00000167325/ENSG00000111877/ENSG00000132466/ENSG00000143751/ENSG00000136504/ENSG00000145386/ENSG00000164306/ENSG00000092201/ENSG00000140521/ENSG00000048392/ENSG00000065328/ENSG00000143476/ENSG00000115947/ENSG00000187109/ENSG00000151657/ENSG00000177311/ENSG00000093009/ENSG00000140534/ENSG00000163904/ENSG00000170312/ENSG00000132646/ENSG00000125821/ENSG00000135336/ENSG00000111653/ENSG00000178295/ENSG00000178971/ENSG00000069275/ENSG00000112312/ENSG00000104320/ENSG00000178966/ENSG00000105568/ENSG00000171792/ENSG00000183765/ENSG00000128951/ENSG00000106628/ENSG00000122257/ENSG00000146143/ENSG00000168411/ENSG00000175305/ENSG00000073111/ENSG00000075131/ENSG00000124535/ENSG00000171320/ENSG00000159147/ENSG00000168496/ENSG00000117748/ENSG00000170364/ENSG00000101773/ENSG00000125871/ENSG00000108055/ENSG00000184205/ENSG00000115350/ENSG00000197299/ENSG00000172613/ENSG00000175482/ENSG00000136982/ENSG00000159259/ENSG00000154144/ENSG00000101751/ENSG00000174775/ENSG00000087085/ENSG00000127311/ENSG00000165283/ENSG00000134452/ENSG00000175054/ENSG00000198646/ENSG00000113456/ENSG00000113575/ENSG00000022277/ENSG00000152942/ENSG00000146648/ENSG00000084073/ENSG00000039650/ENSG00000178460/ENSG00000128908/ENSG00000135913/ENSG00000070501/ENSG00000085840/ENSG00000138311/ENSG00000135945/ENSG00000165392/ENSG00000136238/ENSG00000129173/ENSG00000115355/ENSG00000135829/ENSG00000013573/ENSG00000205835/ENSG00000097046/ENSG00000146857/ENSG00000239306/ENSG00000065559/ENSG00000162599/ENSG00000146263/ENSG00000197548/ENSG00000166803/ENSG00000166169/ENSG00000101347/ENSG00000111445/ENSG00000072501/ENSG00000174371/ENSG00000164053/ENSG00000213689/ENSG00000153250/ENSG00000077514/ENSG00000161036/ENSG00000121892/ENSG00000171848/ENSG00000149554/ENSG00000141446/ENSG00000113916/ENSG00000189233	137
GO:0006986	response to unfolded protein	96/6409	176/19786	9.64936e-10	2.69637e-07	2.25005e-07	ENSG00000143321/ENSG00000166340/ENSG00000116406/ENSG00000182158/ENSG00000023318/ENSG00000116761/ENSG00000106638/ENSG00000120742/ENSG00000090520/ENSG00000172071/ENSG00000163527/ENSG00000154832/ENSG00000070669/ENSG00000102580/ENSG00000138674/ENSG00000128965/ENSG00000165280/ENSG00000124702/ENSG00000158092/ENSG00000139644/ENSG00000128590/ENSG00000132002/ENSG00000160691/ENSG00000096384/ENSG00000166598/ENSG00000108465/ENSG00000198855/ENSG00000109501/ENSG00000204843/ENSG00000204209/ENSG00000070540/ENSG00000182934/ENSG00000051108/ENSG00000137094/ENSG00000180667/ENSG00000178607/ENSG00000143870/ENSG00000196396/ENSG00000086061/ENSG00000044574/ENSG00000162616/ENSG00000144224/ENSG00000137076/ENSG00000107175/ENSG00000162694/ENSG00000120694/ENSG00000068971/ENSG00000198356/ENSG00000109971/ENSG00000145050/ENSG00000136986/ENSG00000144381/ENSG00000115541/ENSG00000164463/ENSG00000185345/ENSG00000134109/ENSG00000162772/ENSG00000184205/ENSG00000144867/ENSG00000136848/ENSG00000087088/ENSG00000012232/ENSG00000122557/ENSG00000138617/ENSG00000112530/ENSG00000168936/ENSG00000143578/ENSG00000050130/ENSG00000123240/ENSG00000175197/ENSG00000108433/ENSG00000064115/ENSG00000144468/ENSG00000145675/ENSG00000158008/ENSG00000159720/ENSG00000099958/ENSG00000013573/ENSG00000030110/ENSG00000106211/ENSG00000174851/ENSG00000164070/ENSG00000124783/ENSG00000080824/ENSG00000175354/ENSG00000170606/ENSG00000087274/ENSG00000135924/ENSG00000106080/ENSG00000118217/ENSG00000131871/ENSG00000152137/ENSG00000162298/ENSG00000100219/ENSG00000159461/ENSG00000137801	96
GO:0007059	chromosome segregation	146/6409	297/19786	1.17046e-09	3.1344e-07	2.61557e-07	ENSG00000101447/ENSG00000184661/ENSG00000136169/ENSG00000187790/ENSG00000047410/ENSG00000179041/ENSG00000147601/ENSG00000140854/ENSG00000109670/ENSG00000109805/ENSG00000132612/ENSG00000121621/ENSG00000112029/ENSG00000198901/ENSG00000173273/ENSG00000126215/ENSG00000155229/ENSG00000176386/ENSG00000076242/ENSG00000020922/ENSG00000126787/ENSG00000169689/ENSG00000149311/ENSG00000136861/ENSG00000112742/ENSG00000086065/ENSG00000164109/ENSG00000121152/ENSG00000119541/ENSG00000166797/ENSG00000129810/ENSG00000166451/ENSG00000134222/ENSG00000198382/ENSG00000085415/ENSG00000121579/ENSG00000036257/ENSG00000254505/ENSG00000136824/ENSG00000112941/ENSG00000110200/ENSG00000198887/ENSG00000114346/ENSG00000100814/ENSG00000083535/ENSG00000143452/ENSG00000134690/ENSG00000137497/ENSG00000134057/ENSG00000010292/ENSG00000163535/ENSG00000182628/ENSG00000244588/ENSG00000163029/ENSG00000178295/ENSG00000134982/ENSG00000164190/ENSG00000068903/ENSG00000156970/ENSG00000203760/ENSG00000117724/ENSG00000105568/ENSG00000145919/ENSG00000149503/ENSG00000144021/ENSG00000116560/ENSG00000258724/ENSG00000254093/ENSG00000076382/ENSG00000138778/ENSG00000145241/ENSG00000133302/ENSG00000154473/ENSG00000119906/ENSG00000165480/ENSG00000168496/ENSG00000108055/ENSG00000113648/ENSG00000143862/ENSG00000156831/ENSG00000005022/ENSG00000160783/ENSG00000154839/ENSG00000213024/ENSG00000131747/ENSG00000071539/ENSG00000113141/ENSG00000163611/ENSG00000117650/ENSG00000137812/ENSG00000136982/ENSG00000255112/ENSG00000102974/ENSG00000101782/ENSG00000108424/ENSG00000013810/ENSG00000104884/ENSG00000138071/ENSG00000031691/ENSG00000058804/ENSG00000115091/ENSG00000066923/ENSG00000153187/ENSG00000130695/ENSG00000155816/ENSG00000116273/ENSG00000134108/ENSG00000178460/ENSG00000147457/ENSG00000128908/ENSG00000025770/ENSG00000118193/ENSG00000117399/ENSG00000143228/ENSG00000217442/ENSG00000119408/ENSG00000128789/ENSG00000013573/ENSG00000101266/ENSG00000101421/ENSG00000163104/ENSG00000197102/ENSG00000083642/ENSG00000100918/ENSG00000138411/ENSG00000215021/ENSG00000136014/ENSG00000168036/ENSG00000137807/ENSG00000103769/ENSG00000102901/ENSG00000072501/ENSG00000122952/ENSG00000075188/ENSG00000152253/ENSG00000162669/ENSG00000121892/ENSG00000086827/ENSG00000120129/ENSG00000058729/ENSG00000142945/ENSG00000149273/ENSG00000166851/ENSG00000166579/ENSG00000055917/ENSG00000040275	146
GO:0007093	mitotic cell cycle checkpoint	92/6409	168/19786	1.63128e-09	4.19371e-07	3.49953e-07	ENSG00000143294/ENSG00000047410/ENSG00000115966/ENSG00000123374/ENSG00000114391/ENSG00000132612/ENSG00000053254/ENSG00000149115/ENSG00000145632/ENSG00000124688/ENSG00000126215/ENSG00000253729/ENSG00000166140/ENSG00000149311/ENSG00000136861/ENSG00000112742/ENSG00000088038/ENSG00000164109/ENSG00000171552/ENSG00000142453/ENSG00000072609/ENSG00000108465/ENSG00000126457/ENSG00000158402/ENSG00000137154/ENSG00000138767/ENSG00000110200/ENSG00000173559/ENSG00000140534/ENSG00000182973/ENSG00000118655/ENSG00000134057/ENSG00000135249/ENSG00000170312/ENSG00000132646/ENSG00000143624/ENSG00000137337/ENSG00000103264/ENSG00000139579/ENSG00000135090/ENSG00000178295/ENSG00000134982/ENSG00000155508/ENSG00000161642/ENSG00000104320/ENSG00000156970/ENSG00000117724/ENSG00000183765/ENSG00000168411/ENSG00000075131/ENSG00000135679/ENSG00000159147/ENSG00000140464/ENSG00000175793/ENSG00000117748/ENSG00000198625/ENSG00000154767/ENSG00000170364/ENSG00000125107/ENSG00000114126/ENSG00000087088/ENSG00000204569/ENSG00000197299/ENSG00000103479/ENSG00000071539/ENSG00000113141/ENSG00000159388/ENSG00000087586/ENSG00000177595/ENSG00000205250/ENSG00000174775/ENSG00000169372/ENSG00000152942/ENSG00000159593/ENSG00000144580/ENSG00000117399/ENSG00000129173/ENSG00000114670/ENSG00000106144/ENSG00000128789/ENSG00000080802/ENSG00000136014/ENSG00000122952/ENSG00000116717/ENSG00000173846/ENSG00000149930/ENSG00000086827/ENSG00000075218/ENSG00000120129/ENSG00000166851/ENSG00000040275/ENSG00000184445	92
GO:0034976	response to endoplasmic reticulum stress	140/6409	284/19786	2.01659e-09	4.98486e-07	4.15973e-07	ENSG00000143321/ENSG00000166340/ENSG00000116406/ENSG00000071537/ENSG00000182158/ENSG00000023318/ENSG00000177606/ENSG00000116761/ENSG00000150995/ENSG00000106638/ENSG00000120742/ENSG00000090520/ENSG00000172071/ENSG00000139324/ENSG00000163527/ENSG00000154832/ENSG00000070669/ENSG00000102580/ENSG00000120868/ENSG00000138674/ENSG00000128965/ENSG00000113163/ENSG00000165280/ENSG00000124702/ENSG00000158092/ENSG00000120889/ENSG00000139644/ENSG00000198171/ENSG00000128590/ENSG00000082701/ENSG00000171552/ENSG00000160691/ENSG00000145495/ENSG00000166598/ENSG00000108465/ENSG00000198855/ENSG00000205838/ENSG00000171791/ENSG00000109501/ENSG00000170881/ENSG00000204843/ENSG00000070540/ENSG00000182934/ENSG00000051108/ENSG00000128228/ENSG00000180667/ENSG00000148572/ENSG00000178607/ENSG00000143870/ENSG00000196396/ENSG00000198168/ENSG00000204308/ENSG00000070010/ENSG00000096717/ENSG00000044574/ENSG00000144224/ENSG00000137076/ENSG00000107175/ENSG00000162694/ENSG00000068971/ENSG00000148396/ENSG00000116288/ENSG00000198356/ENSG00000197442/ENSG00000115307/ENSG00000104691/ENSG00000082641/ENSG00000145050/ENSG00000101557/ENSG00000136986/ENSG00000135506/ENSG00000148719/ENSG00000164953/ENSG00000120885/ENSG00000164463/ENSG00000134882/ENSG00000185345/ENSG00000128829/ENSG00000115806/ENSG00000140464/ENSG00000143183/ENSG00000134109/ENSG00000162772/ENSG00000152348/ENSG00000143222/ENSG00000184205/ENSG00000144867/ENSG00000136848/ENSG00000066427/ENSG00000087088/ENSG00000135842/ENSG00000132824/ENSG00000101294/ENSG00000012232/ENSG00000138617/ENSG00000239305/ENSG00000147475/ENSG00000168936/ENSG00000014123/ENSG00000139921/ENSG00000168591/ENSG00000143578/ENSG00000198836/ENSG00000050130/ENSG00000175197/ENSG00000081307/ENSG00000108433/ENSG00000113811/ENSG00000204977/ENSG00000144468/ENSG00000145675/ENSG00000105647/ENSG00000158008/ENSG00000136813/ENSG00000106803/ENSG00000078140/ENSG00000159720/ENSG00000099958/ENSG00000013573/ENSG00000030110/ENSG00000155313/ENSG00000130766/ENSG00000174851/ENSG00000139173/ENSG00000124783/ENSG00000077232/ENSG00000108588/ENSG00000175354/ENSG00000087274/ENSG00000106080/ENSG00000104695/ENSG00000118217/ENSG00000131871/ENSG00000058056/ENSG00000162298/ENSG00000100219/ENSG00000159461/ENSG00000164897/ENSG00000174672/ENSG00000137801	140
GO:0008380	RNA splicing	220/6409	488/19786	2.20143e-09	5.24023e-07	4.37283e-07	ENSG00000165494/ENSG00000155966/ENSG00000110713/ENSG00000143294/ENSG00000100462/ENSG00000084463/ENSG00000100319/ENSG00000100836/ENSG00000165819/ENSG00000140830/ENSG00000140829/ENSG00000162775/ENSG00000125970/ENSG00000092199/ENSG00000116830/ENSG00000135316/ENSG00000115128/ENSG00000065883/ENSG00000070756/ENSG00000107105/ENSG00000101343/ENSG00000112232/ENSG00000021776/ENSG00000152601/ENSG00000139793/ENSG00000167005/ENSG00000159140/ENSG00000136875/ENSG00000100028/ENSG00000213516/ENSG00000100650/ENSG00000105618/ENSG00000172409/ENSG00000181817/ENSG00000100941/ENSG00000164548/ENSG00000131051/ENSG00000110700/ENSG00000120688/ENSG00000122566/ENSG00000139644/ENSG00000185946/ENSG00000170892/ENSG00000088247/ENSG00000197111/ENSG00000048740/ENSG00000125835/ENSG00000116679/ENSG00000173933/ENSG00000196504/ENSG00000141759/ENSG00000136937/ENSG00000140488/ENSG00000101489/ENSG00000171566/ENSG00000139218/ENSG00000104824/ENSG00000054118/ENSG00000100201/ENSG00000178607/ENSG00000122692/ENSG00000139910/ENSG00000169813/ENSG00000130956/ENSG00000125743/ENSG00000169976/ENSG00000138668/ENSG00000126698/ENSG00000162664/ENSG00000023734/ENSG00000106355/ENSG00000135486/ENSG00000126461/ENSG00000159409/ENSG00000100813/ENSG00000177733/ENSG00000165630/ENSG00000083896/ENSG00000278099/ENSG00000171262/ENSG00000109971/ENSG00000207816/ENSG00000107290/ENSG00000113391/ENSG00000108654/ENSG00000161265/ENSG00000110063/ENSG00000165119/ENSG00000105568/ENSG00000168066/ENSG00000124193/ENSG00000116560/ENSG00000115875/ENSG00000152147/ENSG00000117592/ENSG00000075856/ENSG00000168438/ENSG00000265241/ENSG00000177613/ENSG00000150459/ENSG00000185272/ENSG00000188816/ENSG00000047315/ENSG00000109606/ENSG00000136527/ENSG00000092208/ENSG00000147669/ENSG00000116455/ENSG00000145388/ENSG00000176102/ENSG00000240344/ENSG00000170860/ENSG00000168883/ENSG00000170144/ENSG00000074201/ENSG00000119203/ENSG00000087302/ENSG00000140259/ENSG00000264229/ENSG00000117569/ENSG00000163882/ENSG00000145833/ENSG00000100296/ENSG00000198563/ENSG00000139343/ENSG00000163714/ENSG00000123200/ENSG00000137656/ENSG00000135250/ENSG00000064607/ENSG00000113141/ENSG00000157540/ENSG00000259956/ENSG00000143368/ENSG00000134186/ENSG00000153006/ENSG00000153015/ENSG00000200156/ENSG00000065978/ENSG00000110844/ENSG00000096746/ENSG00000101138/ENSG00000111196/ENSG00000174243/ENSG00000170935/ENSG00000078328/ENSG00000103067/ENSG00000131652/ENSG00000131773/ENSG00000087087/ENSG00000116350/ENSG00000106344/ENSG00000179335/ENSG00000140939/ENSG00000168566/ENSG00000182004/ENSG00000112081/ENSG00000113575/ENSG00000103005/ENSG00000096401/ENSG00000174891/ENSG00000110107/ENSG00000164167/ENSG00000167088/ENSG00000153187/ENSG00000221676/ENSG00000201654/ENSG00000202337/ENSG00000143977/ENSG00000145675/ENSG00000090470/ENSG00000134748/ENSG00000121774/ENSG00000112739/ENSG00000064703/ENSG00000133226/ENSG00000161981/ENSG00000188342/ENSG00000132485/ENSG00000135829/ENSG00000116752/ENSG00000109819/ENSG00000149187/ENSG00000168002/ENSG00000201558/ENSG00000182872/ENSG00000122882/ENSG00000060339/ENSG00000175324/ENSG00000147274/ENSG00000119953/ENSG00000213079/ENSG00000106245/ENSG00000163166/ENSG00000084072/ENSG00000132680/ENSG00000100320/ENSG00000131981/ENSG00000164944/ENSG00000100603/ENSG00000169217/ENSG00000113593/ENSG00000150316/ENSG00000131876/ENSG00000229388/ENSG00000274978/ENSG00000162385/ENSG00000039123/ENSG00000070495/ENSG00000079785/ENSG00000143889/ENSG00000164896/ENSG00000119707/ENSG00000183431/ENSG00000165934/ENSG00000132600/ENSG00000125870/ENSG00000164609/ENSG00000105705/ENSG00000176261	220
GO:0000375	RNA splicing, via transesterification reactions	179/6409	383/19786	2.61109e-09	5.72864e-07	4.7804e-07	ENSG00000165494/ENSG00000110713/ENSG00000143294/ENSG00000100462/ENSG00000084463/ENSG00000100319/ENSG00000100836/ENSG00000165819/ENSG00000140830/ENSG00000140829/ENSG00000162775/ENSG00000125970/ENSG00000092199/ENSG00000135316/ENSG00000115128/ENSG00000065883/ENSG00000070756/ENSG00000107105/ENSG00000101343/ENSG00000112232/ENSG00000021776/ENSG00000167005/ENSG00000159140/ENSG00000136875/ENSG00000100028/ENSG00000213516/ENSG00000100650/ENSG00000105618/ENSG00000172409/ENSG00000100941/ENSG00000164548/ENSG00000120688/ENSG00000122566/ENSG00000185946/ENSG00000088247/ENSG00000197111/ENSG00000048740/ENSG00000125835/ENSG00000173933/ENSG00000196504/ENSG00000141759/ENSG00000136937/ENSG00000140488/ENSG00000101489/ENSG00000171566/ENSG00000139218/ENSG00000104824/ENSG00000054118/ENSG00000100201/ENSG00000122692/ENSG00000139910/ENSG00000169813/ENSG00000125743/ENSG00000169976/ENSG00000138668/ENSG00000126698/ENSG00000023734/ENSG00000106355/ENSG00000135486/ENSG00000159409/ENSG00000177733/ENSG00000083896/ENSG00000278099/ENSG00000109971/ENSG00000207816/ENSG00000107290/ENSG00000113391/ENSG00000108654/ENSG00000161265/ENSG00000110063/ENSG00000165119/ENSG00000168066/ENSG00000124193/ENSG00000116560/ENSG00000115875/ENSG00000152147/ENSG00000117592/ENSG00000075856/ENSG00000168438/ENSG00000265241/ENSG00000177613/ENSG00000150459/ENSG00000185272/ENSG00000188816/ENSG00000047315/ENSG00000109606/ENSG00000136527/ENSG00000092208/ENSG00000147669/ENSG00000116455/ENSG00000145388/ENSG00000176102/ENSG00000240344/ENSG00000170860/ENSG00000168883/ENSG00000170144/ENSG00000074201/ENSG00000119203/ENSG00000140259/ENSG00000264229/ENSG00000117569/ENSG00000163882/ENSG00000145833/ENSG00000198563/ENSG00000139343/ENSG00000163714/ENSG00000137656/ENSG00000135250/ENSG00000113141/ENSG00000157540/ENSG00000259956/ENSG00000143368/ENSG00000153015/ENSG00000200156/ENSG00000065978/ENSG00000110844/ENSG00000096746/ENSG00000101138/ENSG00000111196/ENSG00000174243/ENSG00000170935/ENSG00000103067/ENSG00000131773/ENSG00000087087/ENSG00000116350/ENSG00000140939/ENSG00000168566/ENSG00000182004/ENSG00000112081/ENSG00000096401/ENSG00000174891/ENSG00000110107/ENSG00000164167/ENSG00000167088/ENSG00000153187/ENSG00000221676/ENSG00000201654/ENSG00000202337/ENSG00000143977/ENSG00000090470/ENSG00000134748/ENSG00000121774/ENSG00000112739/ENSG00000064703/ENSG00000133226/ENSG00000161981/ENSG00000188342/ENSG00000135829/ENSG00000116752/ENSG00000149187/ENSG00000168002/ENSG00000201558/ENSG00000182872/ENSG00000060339/ENSG00000175324/ENSG00000147274/ENSG00000119953/ENSG00000106245/ENSG00000084072/ENSG00000132680/ENSG00000100320/ENSG00000100603/ENSG00000169217/ENSG00000113593/ENSG00000150316/ENSG00000131876/ENSG00000229388/ENSG00000274978/ENSG00000162385/ENSG00000039123/ENSG00000070495/ENSG00000079785/ENSG00000119707/ENSG00000183431/ENSG00000165934/ENSG00000132600/ENSG00000125870/ENSG00000164609/ENSG00000105705	179
GO:1901990	regulation of mitotic cell cycle phase transition	217/6409	481/19786	2.62556e-09	5.72864e-07	4.7804e-07	ENSG00000183580/ENSG00000103995/ENSG00000054282/ENSG00000047410/ENSG00000185630/ENSG00000137100/ENSG00000151849/ENSG00000123374/ENSG00000138107/ENSG00000114378/ENSG00000198707/ENSG00000170027/ENSG00000169375/ENSG00000132612/ENSG00000135446/ENSG00000053254/ENSG00000108344/ENSG00000149115/ENSG00000145632/ENSG00000137275/ENSG00000112029/ENSG00000092010/ENSG00000100911/ENSG00000166037/ENSG00000072571/ENSG00000124688/ENSG00000126215/ENSG00000143106/ENSG00000100519/ENSG00000253729/ENSG00000166140/ENSG00000106588/ENSG00000176386/ENSG00000100902/ENSG00000126787/ENSG00000188229/ENSG00000149311/ENSG00000136861/ENSG00000112742/ENSG00000088038/ENSG00000100823/ENSG00000164109/ENSG00000005483/ENSG00000181817/ENSG00000167552/ENSG00000119541/ENSG00000132466/ENSG00000166167/ENSG00000142453/ENSG00000108465/ENSG00000126457/ENSG00000171791/ENSG00000175063/ENSG00000205220/ENSG00000204843/ENSG00000158402/ENSG00000171566/ENSG00000114107/ENSG00000103540/ENSG00000036257/ENSG00000138767/ENSG00000124508/ENSG00000214367/ENSG00000101639/ENSG00000143476/ENSG00000110200/ENSG00000131351/ENSG00000147874/ENSG00000078674/ENSG00000095261/ENSG00000116691/ENSG00000140534/ENSG00000182973/ENSG00000134057/ENSG00000163904/ENSG00000088325/ENSG00000135249/ENSG00000170312/ENSG00000132646/ENSG00000111679/ENSG00000196230/ENSG00000207972/ENSG00000103264/ENSG00000135090/ENSG00000101843/ENSG00000134371/ENSG00000122545/ENSG00000178295/ENSG00000134982/ENSG00000141564/ENSG00000178971/ENSG00000155508/ENSG00000161642/ENSG00000144677/ENSG00000175203/ENSG00000104320/ENSG00000068903/ENSG00000156970/ENSG00000146834/ENSG00000117724/ENSG00000105568/ENSG00000182185/ENSG00000183765/ENSG00000100567/ENSG00000168411/ENSG00000258724/ENSG00000254093/ENSG00000147400/ENSG00000138778/ENSG00000163870/ENSG00000077684/ENSG00000100804/ENSG00000129084/ENSG00000154473/ENSG00000135679/ENSG00000159147/ENSG00000140464/ENSG00000173692/ENSG00000175793/ENSG00000119397/ENSG00000204472/ENSG00000117748/ENSG00000198625/ENSG00000108671/ENSG00000154767/ENSG00000099341/ENSG00000144579/ENSG00000125107/ENSG00000171033/ENSG00000074054/ENSG00000129355/ENSG00000106477/ENSG00000156831/ENSG00000114126/ENSG00000087088/ENSG00000138594/ENSG00000197299/ENSG00000088986/ENSG00000103479/ENSG00000171862/ENSG00000071539/ENSG00000113141/ENSG00000117650/ENSG00000110274/ENSG00000159388/ENSG00000087586/ENSG00000137210/ENSG00000177595/ENSG00000008018/ENSG00000182621/ENSG00000205250/ENSG00000152240/ENSG00000116127/ENSG00000089053/ENSG00000104884/ENSG00000115738/ENSG00000011426/ENSG00000169372/ENSG00000137710/ENSG00000148019/ENSG00000101367/ENSG00000155858/ENSG00000068878/ENSG00000146648/ENSG00000072062/ENSG00000159593/ENSG00000127914/ENSG00000072401/ENSG00000128908/ENSG00000118193/ENSG00000144580/ENSG00000204264/ENSG00000240065/ENSG00000117399/ENSG00000175216/ENSG00000142192/ENSG00000169884/ENSG00000129173/ENSG00000114670/ENSG00000106144/ENSG00000213066/ENSG00000119408/ENSG00000128789/ENSG00000087191/ENSG00000097046/ENSG00000053900/ENSG00000126803/ENSG00000057935/ENSG00000170142/ENSG00000165730/ENSG00000197102/ENSG00000080802/ENSG00000122882/ENSG00000080824/ENSG00000138411/ENSG00000215021/ENSG00000136014/ENSG00000103769/ENSG00000136930/ENSG00000160299/ENSG00000116717/ENSG00000136104/ENSG00000173846/ENSG00000127824/ENSG00000105810/ENSG00000149930/ENSG00000141577/ENSG00000086827/ENSG00000075218/ENSG00000120129/ENSG00000058729/ENSG00000185324/ENSG00000166851/ENSG00000040275/ENSG00000213397/ENSG00000055130/ENSG00000184445	217
GO:0043624	cellular protein complex disassembly	108/6409	207/19786	2.67402e-09	5.72864e-07	4.7804e-07	ENSG00000140854/ENSG00000136897/ENSG00000116675/ENSG00000132612/ENSG00000121621/ENSG00000112031/ENSG00000147586/ENSG00000135972/ENSG00000096080/ENSG00000087263/ENSG00000068796/ENSG00000106591/ENSG00000094631/ENSG00000198363/ENSG00000175756/ENSG00000113048/ENSG00000062582/ENSG00000119541/ENSG00000104435/ENSG00000136059/ENSG00000158042/ENSG00000160460/ENSG00000136108/ENSG00000159753/ENSG00000100092/ENSG00000241360/ENSG00000125901/ENSG00000159082/ENSG00000243927/ENSG00000185608/ENSG00000120333/ENSG00000151491/ENSG00000143314/ENSG00000134982/ENSG00000109971/ENSG00000116584/ENSG00000163539/ENSG00000132300/ENSG00000112996/ENSG00000239789/ENSG00000243156/ENSG00000086504/ENSG00000162910/ENSG00000107295/ENSG00000136522/ENSG00000133816/ENSG00000120705/ENSG00000163319/ENSG00000111639/ENSG00000163577/ENSG00000173141/ENSG00000156239/ENSG00000074054/ENSG00000128881/ENSG00000112110/ENSG00000120662/ENSG00000259494/ENSG00000204568/ENSG00000070182/ENSG00000138594/ENSG00000172590/ENSG00000134056/ENSG00000131711/ENSG00000167566/ENSG00000125868/ENSG00000185043/ENSG00000175110/ENSG00000075340/ENSG00000116898/ENSG00000137710/ENSG00000164062/ENSG00000148180/ENSG00000175216/ENSG00000181610/ENSG00000169288/ENSG00000130312/ENSG00000109265/ENSG00000071127/ENSG00000108826/ENSG00000042493/ENSG00000172586/ENSG00000154719/ENSG00000102738/ENSG00000132313/ENSG00000132688/ENSG00000181991/ENSG00000166902/ENSG00000128872/ENSG00000172661/ENSG00000135596/ENSG00000174547/ENSG00000204316/ENSG00000175581/ENSG00000135900/ENSG00000079691/ENSG00000136842/ENSG00000204822/ENSG00000087274/ENSG00000115306/ENSG00000101222/ENSG00000131368/ENSG00000164347/ENSG00000142945/ENSG00000149792/ENSG00000115956/ENSG00000116221/ENSG00000186185/ENSG00000132591	108
GO:0000377	RNA splicing, via transesterification reactions with bulged adenosine as nucleophile	177/6409	379/19786	3.42731e-09	6.82225e-07	5.69298e-07	ENSG00000165494/ENSG00000110713/ENSG00000143294/ENSG00000100462/ENSG00000084463/ENSG00000100319/ENSG00000100836/ENSG00000165819/ENSG00000140830/ENSG00000140829/ENSG00000162775/ENSG00000125970/ENSG00000092199/ENSG00000135316/ENSG00000115128/ENSG00000065883/ENSG00000070756/ENSG00000107105/ENSG00000101343/ENSG00000112232/ENSG00000021776/ENSG00000167005/ENSG00000159140/ENSG00000136875/ENSG00000100028/ENSG00000213516/ENSG00000100650/ENSG00000105618/ENSG00000172409/ENSG00000100941/ENSG00000164548/ENSG00000120688/ENSG00000122566/ENSG00000185946/ENSG00000197111/ENSG00000048740/ENSG00000125835/ENSG00000173933/ENSG00000196504/ENSG00000141759/ENSG00000136937/ENSG00000140488/ENSG00000101489/ENSG00000171566/ENSG00000139218/ENSG00000104824/ENSG00000054118/ENSG00000100201/ENSG00000122692/ENSG00000139910/ENSG00000169813/ENSG00000125743/ENSG00000169976/ENSG00000138668/ENSG00000126698/ENSG00000023734/ENSG00000106355/ENSG00000135486/ENSG00000159409/ENSG00000177733/ENSG00000083896/ENSG00000278099/ENSG00000109971/ENSG00000207816/ENSG00000107290/ENSG00000113391/ENSG00000108654/ENSG00000161265/ENSG00000110063/ENSG00000165119/ENSG00000168066/ENSG00000124193/ENSG00000116560/ENSG00000115875/ENSG00000152147/ENSG00000117592/ENSG00000075856/ENSG00000168438/ENSG00000265241/ENSG00000177613/ENSG00000150459/ENSG00000185272/ENSG00000188816/ENSG00000047315/ENSG00000109606/ENSG00000136527/ENSG00000092208/ENSG00000147669/ENSG00000116455/ENSG00000145388/ENSG00000176102/ENSG00000240344/ENSG00000170860/ENSG00000168883/ENSG00000170144/ENSG00000074201/ENSG00000119203/ENSG00000140259/ENSG00000264229/ENSG00000117569/ENSG00000163882/ENSG00000145833/ENSG00000198563/ENSG00000139343/ENSG00000163714/ENSG00000137656/ENSG00000135250/ENSG00000113141/ENSG00000157540/ENSG00000259956/ENSG00000143368/ENSG00000153015/ENSG00000200156/ENSG00000065978/ENSG00000110844/ENSG00000096746/ENSG00000101138/ENSG00000111196/ENSG00000174243/ENSG00000170935/ENSG00000103067/ENSG00000131773/ENSG00000087087/ENSG00000116350/ENSG00000140939/ENSG00000168566/ENSG00000182004/ENSG00000112081/ENSG00000096401/ENSG00000174891/ENSG00000110107/ENSG00000164167/ENSG00000167088/ENSG00000153187/ENSG00000221676/ENSG00000201654/ENSG00000202337/ENSG00000143977/ENSG00000090470/ENSG00000134748/ENSG00000121774/ENSG00000112739/ENSG00000064703/ENSG00000133226/ENSG00000161981/ENSG00000188342/ENSG00000135829/ENSG00000116752/ENSG00000149187/ENSG00000168002/ENSG00000201558/ENSG00000182872/ENSG00000060339/ENSG00000147274/ENSG00000119953/ENSG00000106245/ENSG00000084072/ENSG00000132680/ENSG00000100320/ENSG00000100603/ENSG00000169217/ENSG00000113593/ENSG00000150316/ENSG00000131876/ENSG00000229388/ENSG00000274978/ENSG00000162385/ENSG00000039123/ENSG00000070495/ENSG00000079785/ENSG00000119707/ENSG00000183431/ENSG00000165934/ENSG00000132600/ENSG00000125870/ENSG00000164609/ENSG00000105705	177
GO:0000398	mRNA splicing, via spliceosome	177/6409	379/19786	3.42731e-09	6.82225e-07	5.69298e-07	ENSG00000165494/ENSG00000110713/ENSG00000143294/ENSG00000100462/ENSG00000084463/ENSG00000100319/ENSG00000100836/ENSG00000165819/ENSG00000140830/ENSG00000140829/ENSG00000162775/ENSG00000125970/ENSG00000092199/ENSG00000135316/ENSG00000115128/ENSG00000065883/ENSG00000070756/ENSG00000107105/ENSG00000101343/ENSG00000112232/ENSG00000021776/ENSG00000167005/ENSG00000159140/ENSG00000136875/ENSG00000100028/ENSG00000213516/ENSG00000100650/ENSG00000105618/ENSG00000172409/ENSG00000100941/ENSG00000164548/ENSG00000120688/ENSG00000122566/ENSG00000185946/ENSG00000197111/ENSG00000048740/ENSG00000125835/ENSG00000173933/ENSG00000196504/ENSG00000141759/ENSG00000136937/ENSG00000140488/ENSG00000101489/ENSG00000171566/ENSG00000139218/ENSG00000104824/ENSG00000054118/ENSG00000100201/ENSG00000122692/ENSG00000139910/ENSG00000169813/ENSG00000125743/ENSG00000169976/ENSG00000138668/ENSG00000126698/ENSG00000023734/ENSG00000106355/ENSG00000135486/ENSG00000159409/ENSG00000177733/ENSG00000083896/ENSG00000278099/ENSG00000109971/ENSG00000207816/ENSG00000107290/ENSG00000113391/ENSG00000108654/ENSG00000161265/ENSG00000110063/ENSG00000165119/ENSG00000168066/ENSG00000124193/ENSG00000116560/ENSG00000115875/ENSG00000152147/ENSG00000117592/ENSG00000075856/ENSG00000168438/ENSG00000265241/ENSG00000177613/ENSG00000150459/ENSG00000185272/ENSG00000188816/ENSG00000047315/ENSG00000109606/ENSG00000136527/ENSG00000092208/ENSG00000147669/ENSG00000116455/ENSG00000145388/ENSG00000176102/ENSG00000240344/ENSG00000170860/ENSG00000168883/ENSG00000170144/ENSG00000074201/ENSG00000119203/ENSG00000140259/ENSG00000264229/ENSG00000117569/ENSG00000163882/ENSG00000145833/ENSG00000198563/ENSG00000139343/ENSG00000163714/ENSG00000137656/ENSG00000135250/ENSG00000113141/ENSG00000157540/ENSG00000259956/ENSG00000143368/ENSG00000153015/ENSG00000200156/ENSG00000065978/ENSG00000110844/ENSG00000096746/ENSG00000101138/ENSG00000111196/ENSG00000174243/ENSG00000170935/ENSG00000103067/ENSG00000131773/ENSG00000087087/ENSG00000116350/ENSG00000140939/ENSG00000168566/ENSG00000182004/ENSG00000112081/ENSG00000096401/ENSG00000174891/ENSG00000110107/ENSG00000164167/ENSG00000167088/ENSG00000153187/ENSG00000221676/ENSG00000201654/ENSG00000202337/ENSG00000143977/ENSG00000090470/ENSG00000134748/ENSG00000121774/ENSG00000112739/ENSG00000064703/ENSG00000133226/ENSG00000161981/ENSG00000188342/ENSG00000135829/ENSG00000116752/ENSG00000149187/ENSG00000168002/ENSG00000201558/ENSG00000182872/ENSG00000060339/ENSG00000147274/ENSG00000119953/ENSG00000106245/ENSG00000084072/ENSG00000132680/ENSG00000100320/ENSG00000100603/ENSG00000169217/ENSG00000113593/ENSG00000150316/ENSG00000131876/ENSG00000229388/ENSG00000274978/ENSG00000162385/ENSG00000039123/ENSG00000070495/ENSG00000079785/ENSG00000119707/ENSG00000183431/ENSG00000165934/ENSG00000132600/ENSG00000125870/ENSG00000164609/ENSG00000105705	177
GO:0072594	establishment of protein localization to organelle	223/6409	498/19786	3.50294e-09	6.82225e-07	5.69298e-07	ENSG00000047410/ENSG00000133706/ENSG00000107882/ENSG00000156521/ENSG00000147601/ENSG00000164877/ENSG00000060971/ENSG00000114391/ENSG00000170027/ENSG00000107959/ENSG00000213625/ENSG00000109670/ENSG00000132612/ENSG00000214253/ENSG00000274012/ENSG00000138413/ENSG00000092098/ENSG00000124587/ENSG00000114423/ENSG00000135624/ENSG00000005469/ENSG00000198700/ENSG00000128513/ENSG00000138814/ENSG00000127980/ENSG00000145425/ENSG00000086200/ENSG00000134809/ENSG00000179761/ENSG00000168610/ENSG00000164924/ENSG00000131373/ENSG00000154174/ENSG00000075336/ENSG00000185009/ENSG00000114850/ENSG00000110700/ENSG00000163626/ENSG00000109332/ENSG00000139197/ENSG00000112306/ENSG00000184903/ENSG00000145592/ENSG00000213741/ENSG00000276168/ENSG00000153037/ENSG00000171791/ENSG00000048140/ENSG00000174429/ENSG00000171720/ENSG00000173801/ENSG00000134308/ENSG00000182934/ENSG00000102977/ENSG00000071082/ENSG00000182774/ENSG00000137154/ENSG00000186432/ENSG00000254505/ENSG00000164751/ENSG00000025796/ENSG00000065150/ENSG00000086061/ENSG00000149196/ENSG00000242110/ENSG00000163468/ENSG00000132356/ENSG00000114346/ENSG00000227906/ENSG00000097033/ENSG00000130770/ENSG00000163913/ENSG00000186010/ENSG00000147604/ENSG00000074695/ENSG00000158552/ENSG00000083845/ENSG00000044574/ENSG00000168028/ENSG00000156261/ENSG00000008988/ENSG00000215193/ENSG00000115317/ENSG00000086666/ENSG00000166128/ENSG00000139579/ENSG00000111670/ENSG00000138326/ENSG00000104381/ENSG00000188846/ENSG00000102753/ENSG00000109971/ENSG00000136448/ENSG00000117408/ENSG00000120885/ENSG00000131469/ENSG00000002330/ENSG00000109475/ENSG00000058262/ENSG00000100883/ENSG00000185345/ENSG00000140319/ENSG00000132432/ENSG00000146731/ENSG00000166441/ENSG00000198242/ENSG00000140464/ENSG00000196924/ENSG00000143742/ENSG00000172809/ENSG00000175793/ENSG00000265681/ENSG00000143947/ENSG00000104765/ENSG00000165943/ENSG00000171033/ENSG00000164808/ENSG00000130204/ENSG00000113648/ENSG00000198721/ENSG00000120438/ENSG00000114126/ENSG00000087088/ENSG00000204569/ENSG00000104517/ENSG00000166197/ENSG00000103150/ENSG00000177954/ENSG00000084733/ENSG00000213024/ENSG00000101473/ENSG00000063177/ENSG00000104980/ENSG00000121680/ENSG00000008952/ENSG00000113119/ENSG00000083312/ENSG00000005893/ENSG00000161533/ENSG00000105372/ENSG00000095321/ENSG00000104497/ENSG00000074319/ENSG00000174748/ENSG00000034693/ENSG00000177600/ENSG00000108424/ENSG00000006530/ENSG00000162735/ENSG00000115204/ENSG00000196497/ENSG00000198742/ENSG00000107643/ENSG00000166226/ENSG00000134375/ENSG00000197756/ENSG00000156482/ENSG00000104081/ENSG00000175193/ENSG00000161016/ENSG00000173210/ENSG00000175197/ENSG00000080815/ENSG00000112062/ENSG00000135968/ENSG00000163528/ENSG00000122406/ENSG00000138750/ENSG00000072401/ENSG00000145675/ENSG00000105647/ENSG00000187446/ENSG00000221823/ENSG00000119912/ENSG00000132286/ENSG00000153201/ENSG00000065308/ENSG00000115425/ENSG00000182481/ENSG00000136942/ENSG00000112210/ENSG00000086758/ENSG00000140876/ENSG00000118873/ENSG00000186868/ENSG00000198626/ENSG00000101421/ENSG00000174780/ENSG00000163682/ENSG00000182899/ENSG00000186468/ENSG00000106571/ENSG00000080824/ENSG00000133794/ENSG00000215021/ENSG00000156735/ENSG00000133835/ENSG00000265972/ENSG00000113790/ENSG00000143575/ENSG00000137818/ENSG00000103769/ENSG00000107537/ENSG00000162972/ENSG00000170606/ENSG00000100906/ENSG00000018510/ENSG00000067167/ENSG00000173726/ENSG00000161036/ENSG00000039319/ENSG00000198258/ENSG00000025772/ENSG00000156515/ENSG00000183255/ENSG00000128245/ENSG00000235831/ENSG00000149273/ENSG00000198918/ENSG00000139174/ENSG00000150753/ENSG00000138760/ENSG00000068001	223
GO:0032984	protein-containing complex disassembly	155/6409	324/19786	4.16527e-09	7.87359e-07	6.5703e-07	ENSG00000101460/ENSG00000140854/ENSG00000136897/ENSG00000116675/ENSG00000132612/ENSG00000121621/ENSG00000112031/ENSG00000147586/ENSG00000135972/ENSG00000096080/ENSG00000126214/ENSG00000087263/ENSG00000168209/ENSG00000068796/ENSG00000106591/ENSG00000094631/ENSG00000086065/ENSG00000198363/ENSG00000175756/ENSG00000165280/ENSG00000113048/ENSG00000062582/ENSG00000119541/ENSG00000177628/ENSG00000104435/ENSG00000136059/ENSG00000082701/ENSG00000075290/ENSG00000198382/ENSG00000140443/ENSG00000158042/ENSG00000160460/ENSG00000136108/ENSG00000159753/ENSG00000100092/ENSG00000241360/ENSG00000092201/ENSG00000125901/ENSG00000159082/ENSG00000172531/ENSG00000243927/ENSG00000185608/ENSG00000120333/ENSG00000139719/ENSG00000151491/ENSG00000143314/ENSG00000184675/ENSG00000140941/ENSG00000161202/ENSG00000134982/ENSG00000109971/ENSG00000107290/ENSG00000116584/ENSG00000163539/ENSG00000132300/ENSG00000112996/ENSG00000135317/ENSG00000239789/ENSG00000243156/ENSG00000086504/ENSG00000108604/ENSG00000162910/ENSG00000107295/ENSG00000136522/ENSG00000133816/ENSG00000038532/ENSG00000145016/ENSG00000120705/ENSG00000143479/ENSG00000163319/ENSG00000111639/ENSG00000163577/ENSG00000104231/ENSG00000173141/ENSG00000085760/ENSG00000156239/ENSG00000074054/ENSG00000128881/ENSG00000112110/ENSG00000120662/ENSG00000259494/ENSG00000157240/ENSG00000204568/ENSG00000070182/ENSG00000138594/ENSG00000172590/ENSG00000134056/ENSG00000131711/ENSG00000005893/ENSG00000167566/ENSG00000125868/ENSG00000074319/ENSG00000099940/ENSG00000255112/ENSG00000185043/ENSG00000175110/ENSG00000075340/ENSG00000139613/ENSG00000116898/ENSG00000137710/ENSG00000084073/ENSG00000066117/ENSG00000147457/ENSG00000139112/ENSG00000164062/ENSG00000148180/ENSG00000143486/ENSG00000175216/ENSG00000181610/ENSG00000070018/ENSG00000169288/ENSG00000130312/ENSG00000109265/ENSG00000071127/ENSG00000108826/ENSG00000181218/ENSG00000042493/ENSG00000099956/ENSG00000172586/ENSG00000154719/ENSG00000102738/ENSG00000132313/ENSG00000132688/ENSG00000181991/ENSG00000166902/ENSG00000128872/ENSG00000172661/ENSG00000205356/ENSG00000135596/ENSG00000174547/ENSG00000204316/ENSG00000175581/ENSG00000168036/ENSG00000135900/ENSG00000079691/ENSG00000136842/ENSG00000204822/ENSG00000087274/ENSG00000115306/ENSG00000101222/ENSG00000136997/ENSG00000131368/ENSG00000164347/ENSG00000170759/ENSG00000182149/ENSG00000126775/ENSG00000142945/ENSG00000149792/ENSG00000115956/ENSG00000116221/ENSG00000136436/ENSG00000009844/ENSG00000186185/ENSG00000034713/ENSG00000132591	155
GO:0035966	response to topologically incorrect protein	105/6409	202/19786	5.75532e-09	1.05684e-06	8.81906e-07	ENSG00000143321/ENSG00000166340/ENSG00000116406/ENSG00000182158/ENSG00000023318/ENSG00000116761/ENSG00000106638/ENSG00000120742/ENSG00000090520/ENSG00000172071/ENSG00000163527/ENSG00000154832/ENSG00000070669/ENSG00000102580/ENSG00000094631/ENSG00000138674/ENSG00000128965/ENSG00000165280/ENSG00000124702/ENSG00000158092/ENSG00000139644/ENSG00000128590/ENSG00000132002/ENSG00000160691/ENSG00000096384/ENSG00000166598/ENSG00000108465/ENSG00000198855/ENSG00000109501/ENSG00000204843/ENSG00000204209/ENSG00000070540/ENSG00000182934/ENSG00000051108/ENSG00000128228/ENSG00000137094/ENSG00000036257/ENSG00000180667/ENSG00000178607/ENSG00000143870/ENSG00000196396/ENSG00000086061/ENSG00000204308/ENSG00000070010/ENSG00000044574/ENSG00000162616/ENSG00000144224/ENSG00000137076/ENSG00000107175/ENSG00000162694/ENSG00000120694/ENSG00000068971/ENSG00000198356/ENSG00000109971/ENSG00000145050/ENSG00000136986/ENSG00000148719/ENSG00000144381/ENSG00000115541/ENSG00000120885/ENSG00000164463/ENSG00000185345/ENSG00000134109/ENSG00000162772/ENSG00000104343/ENSG00000184205/ENSG00000144867/ENSG00000136848/ENSG00000066427/ENSG00000087088/ENSG00000012232/ENSG00000122557/ENSG00000138617/ENSG00000112530/ENSG00000168936/ENSG00000143578/ENSG00000050130/ENSG00000123240/ENSG00000175197/ENSG00000108433/ENSG00000064115/ENSG00000144468/ENSG00000145675/ENSG00000158008/ENSG00000159720/ENSG00000099958/ENSG00000013573/ENSG00000030110/ENSG00000106211/ENSG00000174851/ENSG00000164070/ENSG00000124783/ENSG00000080824/ENSG00000175354/ENSG00000170606/ENSG00000087274/ENSG00000135924/ENSG00000106080/ENSG00000118217/ENSG00000131871/ENSG00000152137/ENSG00000162298/ENSG00000100219/ENSG00000159461/ENSG00000137801	105
GO:0009108	coenzyme biosynthetic process	131/6409	266/19786	7.09431e-09	1.25077e-06	1.04374e-06	ENSG00000110713/ENSG00000120137/ENSG00000172331/ENSG00000047410/ENSG00000105953/ENSG00000152782/ENSG00000149084/ENSG00000143158/ENSG00000159131/ENSG00000181192/ENSG00000172840/ENSG00000168209/ENSG00000132570/ENSG00000167588/ENSG00000163050/ENSG00000100714/ENSG00000168610/ENSG00000181722/ENSG00000099797/ENSG00000068024/ENSG00000145284/ENSG00000131069/ENSG00000145439/ENSG00000085415/ENSG00000170522/ENSG00000198805/ENSG00000100577/ENSG00000105607/ENSG00000125779/ENSG00000123836/ENSG00000106733/ENSG00000132356/ENSG00000119723/ENSG00000100075/ENSG00000075239/ENSG00000164951/ENSG00000164494/ENSG00000127125/ENSG00000145335/ENSG00000181929/ENSG00000111640/ENSG00000110435/ENSG00000113569/ENSG00000152620/ENSG00000012660/ENSG00000168288/ENSG00000184719/ENSG00000204653/ENSG00000105835/ENSG00000109107/ENSG00000228716/ENSG00000242372/ENSG00000102468/ENSG00000152556/ENSG00000157064/ENSG00000206527/ENSG00000102144/ENSG00000108439/ENSG00000114268/ENSG00000143437/ENSG00000065833/ENSG00000119915/ENSG00000100644/ENSG00000170525/ENSG00000060762/ENSG00000111581/ENSG00000112874/ENSG00000103150/ENSG00000213024/ENSG00000120254/ENSG00000183077/ENSG00000134333/ENSG00000182054/ENSG00000138617/ENSG00000157020/ENSG00000163382/ENSG00000165434/ENSG00000158571/ENSG00000141027/ENSG00000118402/ENSG00000163864/ENSG00000164398/ENSG00000058804/ENSG00000005882/ENSG00000123983/ENSG00000131473/ENSG00000197444/ENSG00000152256/ENSG00000067225/ENSG00000168906/ENSG00000213995/ENSG00000138750/ENSG00000168291/ENSG00000166741/ENSG00000091140/ENSG00000066322/ENSG00000160688/ENSG00000159322/ENSG00000136243/ENSG00000153201/ENSG00000106633/ENSG00000155561/ENSG00000196511/ENSG00000150768/ENSG00000164708/ENSG00000115919/ENSG00000102900/ENSG00000106617/ENSG00000150787/ENSG00000109819/ENSG00000131828/ENSG00000121897/ENSG00000122882/ENSG00000173085/ENSG00000178700/ENSG00000038274/ENSG00000135002/ENSG00000131979/ENSG00000075188/ENSG00000213689/ENSG00000164172/ENSG00000069248/ENSG00000163002/ENSG00000078237/ENSG00000148459/ENSG00000111669/ENSG00000160209/ENSG00000156515/ENSG00000124789/ENSG00000151726/ENSG00000132182	131
GO:0046390	ribose phosphate biosynthetic process	145/6409	301/19786	7.38001e-09	1.25077e-06	1.04374e-06	ENSG00000110713/ENSG00000120137/ENSG00000172331/ENSG00000047410/ENSG00000138801/ENSG00000105953/ENSG00000143774/ENSG00000102967/ENSG00000241837/ENSG00000152782/ENSG00000163655/ENSG00000149084/ENSG00000061918/ENSG00000110955/ENSG00000155850/ENSG00000143158/ENSG00000159131/ENSG00000181192/ENSG00000172840/ENSG00000168209/ENSG00000167588/ENSG00000168610/ENSG00000147224/ENSG00000165280/ENSG00000004455/ENSG00000156110/ENSG00000181722/ENSG00000159899/ENSG00000181322/ENSG00000099797/ENSG00000068024/ENSG00000035687/ENSG00000145284/ENSG00000131069/ENSG00000145439/ENSG00000085415/ENSG00000170522/ENSG00000100577/ENSG00000128059/ENSG00000128050/ENSG00000105607/ENSG00000125779/ENSG00000123836/ENSG00000116337/ENSG00000132356/ENSG00000078295/ENSG00000100075/ENSG00000075239/ENSG00000165629/ENSG00000173175/ENSG00000164951/ENSG00000127125/ENSG00000145335/ENSG00000181929/ENSG00000111640/ENSG00000138031/ENSG00000204922/ENSG00000135390/ENSG00000143156/ENSG00000110435/ENSG00000125375/ENSG00000007001/ENSG00000159199/ENSG00000113569/ENSG00000012660/ENSG00000167283/ENSG00000154723/ENSG00000109107/ENSG00000242372/ENSG00000102468/ENSG00000152402/ENSG00000152556/ENSG00000116459/ENSG00000206527/ENSG00000102144/ENSG00000114268/ENSG00000143437/ENSG00000119915/ENSG00000100644/ENSG00000170525/ENSG00000060762/ENSG00000111581/ENSG00000103150/ENSG00000106348/ENSG00000213024/ENSG00000063176/ENSG00000075399/ENSG00000155085/ENSG00000134333/ENSG00000164742/ENSG00000157020/ENSG00000167863/ENSG00000143179/ENSG00000165434/ENSG00000152234/ENSG00000158571/ENSG00000141027/ENSG00000118402/ENSG00000165283/ENSG00000164398/ENSG00000198276/ENSG00000178035/ENSG00000058804/ENSG00000005882/ENSG00000123983/ENSG00000131473/ENSG00000197444/ENSG00000152256/ENSG00000067225/ENSG00000138750/ENSG00000168291/ENSG00000091140/ENSG00000066322/ENSG00000159322/ENSG00000153823/ENSG00000136243/ENSG00000153201/ENSG00000106633/ENSG00000155561/ENSG00000150768/ENSG00000100504/ENSG00000164708/ENSG00000102900/ENSG00000106617/ENSG00000109819/ENSG00000131828/ENSG00000122882/ENSG00000135002/ENSG00000115840/ENSG00000075188/ENSG00000154027/ENSG00000213689/ENSG00000147853/ENSG00000171793/ENSG00000069248/ENSG00000163002/ENSG00000078237/ENSG00000114491/ENSG00000111669/ENSG00000156515/ENSG00000124789/ENSG00000150756/ENSG00000151726/ENSG00000133805/ENSG00000132182	145
GO:0009260	ribonucleotide biosynthetic process	143/6409	296/19786	7.39526e-09	1.25077e-06	1.04374e-06	ENSG00000110713/ENSG00000120137/ENSG00000172331/ENSG00000047410/ENSG00000138801/ENSG00000105953/ENSG00000143774/ENSG00000102967/ENSG00000241837/ENSG00000152782/ENSG00000163655/ENSG00000149084/ENSG00000061918/ENSG00000110955/ENSG00000155850/ENSG00000143158/ENSG00000159131/ENSG00000181192/ENSG00000172840/ENSG00000168209/ENSG00000167588/ENSG00000168610/ENSG00000165280/ENSG00000004455/ENSG00000156110/ENSG00000181722/ENSG00000159899/ENSG00000181322/ENSG00000099797/ENSG00000068024/ENSG00000035687/ENSG00000145284/ENSG00000131069/ENSG00000145439/ENSG00000085415/ENSG00000170522/ENSG00000100577/ENSG00000128059/ENSG00000128050/ENSG00000105607/ENSG00000125779/ENSG00000123836/ENSG00000116337/ENSG00000132356/ENSG00000078295/ENSG00000100075/ENSG00000075239/ENSG00000165629/ENSG00000173175/ENSG00000164951/ENSG00000127125/ENSG00000145335/ENSG00000181929/ENSG00000111640/ENSG00000138031/ENSG00000204922/ENSG00000135390/ENSG00000143156/ENSG00000110435/ENSG00000125375/ENSG00000007001/ENSG00000159199/ENSG00000113569/ENSG00000012660/ENSG00000167283/ENSG00000154723/ENSG00000109107/ENSG00000242372/ENSG00000102468/ENSG00000152402/ENSG00000152556/ENSG00000116459/ENSG00000206527/ENSG00000102144/ENSG00000114268/ENSG00000143437/ENSG00000119915/ENSG00000100644/ENSG00000170525/ENSG00000060762/ENSG00000111581/ENSG00000103150/ENSG00000106348/ENSG00000213024/ENSG00000063176/ENSG00000075399/ENSG00000155085/ENSG00000134333/ENSG00000164742/ENSG00000157020/ENSG00000167863/ENSG00000143179/ENSG00000165434/ENSG00000152234/ENSG00000158571/ENSG00000141027/ENSG00000118402/ENSG00000165283/ENSG00000164398/ENSG00000198276/ENSG00000178035/ENSG00000058804/ENSG00000005882/ENSG00000123983/ENSG00000131473/ENSG00000197444/ENSG00000152256/ENSG00000067225/ENSG00000138750/ENSG00000168291/ENSG00000091140/ENSG00000066322/ENSG00000159322/ENSG00000153823/ENSG00000136243/ENSG00000153201/ENSG00000106633/ENSG00000155561/ENSG00000150768/ENSG00000164708/ENSG00000102900/ENSG00000106617/ENSG00000109819/ENSG00000131828/ENSG00000122882/ENSG00000135002/ENSG00000115840/ENSG00000075188/ENSG00000154027/ENSG00000213689/ENSG00000147853/ENSG00000171793/ENSG00000069248/ENSG00000163002/ENSG00000078237/ENSG00000114491/ENSG00000111669/ENSG00000156515/ENSG00000124789/ENSG00000150756/ENSG00000151726/ENSG00000133805/ENSG00000132182	143
GO:0010212	response to ionizing radiation	83/6409	151/19786	7.97093e-09	1.28639e-06	1.07345e-06	ENSG00000143878/ENSG00000152457/ENSG00000148218/ENSG00000120738/ENSG00000149115/ENSG00000152422/ENSG00000253729/ENSG00000149311/ENSG00000167325/ENSG00000188486/ENSG00000109846/ENSG00000171552/ENSG00000171791/ENSG00000067369/ENSG00000164305/ENSG00000140521/ENSG00000186104/ENSG00000143493/ENSG00000132356/ENSG00000181026/ENSG00000114346/ENSG00000085999/ENSG00000173559/ENSG00000140534/ENSG00000096717/ENSG00000044574/ENSG00000163322/ENSG00000143624/ENSG00000134852/ENSG00000148153/ENSG00000079805/ENSG00000139579/ENSG00000069275/ENSG00000164190/ENSG00000171792/ENSG00000183765/ENSG00000151876/ENSG00000105835/ENSG00000065427/ENSG00000168411/ENSG00000135679/ENSG00000140464/ENSG00000187736/ENSG00000272047/ENSG00000095002/ENSG00000164808/ENSG00000087088/ENSG00000197299/ENSG00000126767/ENSG00000147465/ENSG00000172613/ENSG00000143207/ENSG00000174775/ENSG00000119772/ENSG00000175054/ENSG00000113456/ENSG00000166435/ENSG00000112062/ENSG00000084073/ENSG00000204977/ENSG00000128908/ENSG00000070501/ENSG00000165392/ENSG00000158161/ENSG00000049167/ENSG00000019549/ENSG00000225830/ENSG00000030110/ENSG00000133895/ENSG00000051523/ENSG00000196419/ENSG00000048028/ENSG00000180543/ENSG00000087206/ENSG00000166130/ENSG00000106009/ENSG00000116717/ENSG00000213689/ENSG00000136997/ENSG00000186280/ENSG00000078237/ENSG00000110395/ENSG00000118046	83
GO:0034404	nucleobase-containing small molecule biosynthetic process	110/6409	215/19786	8.00613e-09	1.28639e-06	1.07345e-06	ENSG00000110713/ENSG00000172331/ENSG00000047410/ENSG00000169567/ENSG00000105953/ENSG00000143774/ENSG00000102967/ENSG00000163655/ENSG00000181192/ENSG00000168209/ENSG00000167588/ENSG00000099256/ENSG00000168610/ENSG00000165280/ENSG00000156110/ENSG00000181722/ENSG00000181322/ENSG00000125877/ENSG00000198585/ENSG00000123505/ENSG00000068024/ENSG00000105650/ENSG00000085415/ENSG00000198805/ENSG00000179958/ENSG00000123836/ENSG00000113448/ENSG00000132356/ENSG00000075239/ENSG00000129071/ENSG00000275074/ENSG00000181929/ENSG00000111640/ENSG00000154269/ENSG00000185013/ENSG00000139372/ENSG00000143156/ENSG00000197217/ENSG00000156136/ENSG00000007001/ENSG00000113569/ENSG00000204653/ENSG00000109107/ENSG00000099810/ENSG00000242372/ENSG00000102468/ENSG00000112541/ENSG00000152556/ENSG00000102144/ENSG00000114268/ENSG00000143437/ENSG00000184588/ENSG00000205268/ENSG00000100644/ENSG00000170525/ENSG00000111581/ENSG00000112874/ENSG00000103150/ENSG00000106348/ENSG00000213024/ENSG00000167900/ENSG00000134333/ENSG00000157020/ENSG00000143179/ENSG00000165434/ENSG00000158571/ENSG00000141027/ENSG00000198276/ENSG00000178035/ENSG00000058804/ENSG00000073417/ENSG00000197444/ENSG00000067225/ENSG00000138750/ENSG00000171408/ENSG00000159322/ENSG00000136243/ENSG00000153201/ENSG00000106633/ENSG00000155561/ENSG00000140876/ENSG00000119125/ENSG00000114026/ENSG00000164708/ENSG00000102900/ENSG00000106617/ENSG00000109819/ENSG00000136159/ENSG00000122882/ENSG00000178700/ENSG00000101347/ENSG00000115840/ENSG00000075188/ENSG00000213689/ENSG00000171793/ENSG00000115252/ENSG00000069248/ENSG00000163002/ENSG00000078237/ENSG00000114491/ENSG00000111669/ENSG00000156515/ENSG00000025708/ENSG00000124789/ENSG00000135318/ENSG00000166548/ENSG00000154328/ENSG00000133805/ENSG00000158125/ENSG00000132182	110
GO:0010256	endomembrane system organization	179/6409	388/19786	8.73036e-09	1.36854e-06	1.14201e-06	ENSG00000142197/ENSG00000114209/ENSG00000166971/ENSG00000100462/ENSG00000051009/ENSG00000100345/ENSG00000137502/ENSG00000117500/ENSG00000111540/ENSG00000197386/ENSG00000138069/ENSG00000107862/ENSG00000120742/ENSG00000172071/ENSG00000132612/ENSG00000142168/ENSG00000118260/ENSG00000115310/ENSG00000066455/ENSG00000184056/ENSG00000154305/ENSG00000141376/ENSG00000173230/ENSG00000086065/ENSG00000164924/ENSG00000170540/ENSG00000132718/ENSG00000113163/ENSG00000138768/ENSG00000119541/ENSG00000166822/ENSG00000003393/ENSG00000143318/ENSG00000144339/ENSG00000109572/ENSG00000105649/ENSG00000028839/ENSG00000204843/ENSG00000151150/ENSG00000136100/ENSG00000124006/ENSG00000100242/ENSG00000254505/ENSG00000159082/ENSG00000149196/ENSG00000132872/ENSG00000072415/ENSG00000162236/ENSG00000097033/ENSG00000074695/ENSG00000143457/ENSG00000149357/ENSG00000145362/ENSG00000197746/ENSG00000134057/ENSG00000136717/ENSG00000170312/ENSG00000148396/ENSG00000169905/ENSG00000143337/ENSG00000198356/ENSG00000102003/ENSG00000079805/ENSG00000189114/ENSG00000092969/ENSG00000117475/ENSG00000134709/ENSG00000161642/ENSG00000163539/ENSG00000131018/ENSG00000099246/ENSG00000138592/ENSG00000105568/ENSG00000115694/ENSG00000130340/ENSG00000113569/ENSG00000113384/ENSG00000104388/ENSG00000165912/ENSG00000135956/ENSG00000143028/ENSG00000069974/ENSG00000120885/ENSG00000107295/ENSG00000058262/ENSG00000169032/ENSG00000172007/ENSG00000168538/ENSG00000185345/ENSG00000144747/ENSG00000167987/ENSG00000184304/ENSG00000173208/ENSG00000160606/ENSG00000102119/ENSG00000173456/ENSG00000124920/ENSG00000175866/ENSG00000178301/ENSG00000107863/ENSG00000074054/ENSG00000130202/ENSG00000111224/ENSG00000168818/ENSG00000143669/ENSG00000144320/ENSG00000013016/ENSG00000117533/ENSG00000148154/ENSG00000151532/ENSG00000084733/ENSG00000171862/ENSG00000170873/ENSG00000116786/ENSG00000137812/ENSG00000074319/ENSG00000120341/ENSG00000255112/ENSG00000133026/ENSG00000136152/ENSG00000198513/ENSG00000100815/ENSG00000125875/ENSG00000113575/ENSG00000124507/ENSG00000082397/ENSG00000123240/ENSG00000084073/ENSG00000120451/ENSG00000068615/ENSG00000135968/ENSG00000170876/ENSG00000147457/ENSG00000127914/ENSG00000085382/ENSG00000186439/ENSG00000148180/ENSG00000161011/ENSG00000065308/ENSG00000102606/ENSG00000119408/ENSG00000157456/ENSG00000118873/ENSG00000110880/ENSG00000138246/ENSG00000104142/ENSG00000156875/ENSG00000135823/ENSG00000133318/ENSG00000102900/ENSG00000101421/ENSG00000100266/ENSG00000153339/ENSG00000106299/ENSG00000187240/ENSG00000119638/ENSG00000103769/ENSG00000134324/ENSG00000108588/ENSG00000114745/ENSG00000165476/ENSG00000196159/ENSG00000173846/ENSG00000115306/ENSG00000131381/ENSG00000165029/ENSG00000054356/ENSG00000086827/ENSG00000182149/ENSG00000115145/ENSG00000166851/ENSG00000166579/ENSG00000009844/ENSG00000168476/ENSG00000135919/ENSG00000117280/ENSG00000138760/ENSG00000148248/ENSG00000128596	179
GO:0022613	ribonucleoprotein complex biogenesis	193/6409	425/19786	1.06285e-08	1.62641e-06	1.35719e-06	ENSG00000145907/ENSG00000100462/ENSG00000084463/ENSG00000179041/ENSG00000164603/ENSG00000144895/ENSG00000126524/ENSG00000132467/ENSG00000139546/ENSG00000029639/ENSG00000176731/ENSG00000136718/ENSG00000269900/ENSG00000101343/ENSG00000113360/ENSG00000133316/ENSG00000120158/ENSG00000167005/ENSG00000087263/ENSG00000086189/ENSG00000149311/ENSG00000100028/ENSG00000213516/ENSG00000100650/ENSG00000105618/ENSG00000172409/ENSG00000138757/ENSG00000165271/ENSG00000198585/ENSG00000275464/ENSG00000096384/ENSG00000048740/ENSG00000125835/ENSG00000147677/ENSG00000147679/ENSG00000141759/ENSG00000101546/ENSG00000136937/ENSG00000165732/ENSG00000082898/ENSG00000139218/ENSG00000182774/ENSG00000121274/ENSG00000137154/ENSG00000138767/ENSG00000100201/ENSG00000135870/ENSG00000114767/ENSG00000229474/ENSG00000125743/ENSG00000132356/ENSG00000115368/ENSG00000023734/ENSG00000120699/ENSG00000083520/ENSG00000147604/ENSG00000143303/ENSG00000140534/ENSG00000096717/ENSG00000083896/ENSG00000278099/ENSG00000143319/ENSG00000138326/ENSG00000188846/ENSG00000177971/ENSG00000107290/ENSG00000111615/ENSG00000132153/ENSG00000132275/ENSG00000168066/ENSG00000138442/ENSG00000065183/ENSG00000156928/ENSG00000124193/ENSG00000152147/ENSG00000075856/ENSG00000135372/ENSG00000140598/ENSG00000131469/ENSG00000166889/ENSG00000242372/ENSG00000135473/ENSG00000161956/ENSG00000181163/ENSG00000092208/ENSG00000104131/ENSG00000175390/ENSG00000116455/ENSG00000123737/ENSG00000171311/ENSG00000172809/ENSG00000164934/ENSG00000272047/ENSG00000168883/ENSG00000074201/ENSG00000125107/ENSG00000264229/ENSG00000117569/ENSG00000254858/ENSG00000198563/ENSG00000139343/ENSG00000166197/ENSG00000177954/ENSG00000171862/ENSG00000135250/ENSG00000075914/ENSG00000149100/ENSG00000169251/ENSG00000200156/ENSG00000105372/ENSG00000145912/ENSG00000148843/ENSG00000100029/ENSG00000170515/ENSG00000147894/ENSG00000174243/ENSG00000165699/ENSG00000101782/ENSG00000111605/ENSG00000099622/ENSG00000120314/ENSG00000165733/ENSG00000144791/ENSG00000104408/ENSG00000175054/ENSG00000124784/ENSG00000140939/ENSG00000278619/ENSG00000182004/ENSG00000101945/ENSG00000151014/ENSG00000110107/ENSG00000167088/ENSG00000273841/ENSG00000223496/ENSG00000197498/ENSG00000111641/ENSG00000221676/ENSG00000122406/ENSG00000201654/ENSG00000202337/ENSG00000143977/ENSG00000257103/ENSG00000100664/ENSG00000143486/ENSG00000105671/ENSG00000064703/ENSG00000100129/ENSG00000144736/ENSG00000135829/ENSG00000108592/ENSG00000151746/ENSG00000198000/ENSG00000186868/ENSG00000141076/ENSG00000132603/ENSG00000149187/ENSG00000201558/ENSG00000197102/ENSG00000182899/ENSG00000127952/ENSG00000186468/ENSG00000107581/ENSG00000080824/ENSG00000183520/ENSG00000204842/ENSG00000126749/ENSG00000111845/ENSG00000104626/ENSG00000101361/ENSG00000117481/ENSG00000132680/ENSG00000169217/ENSG00000134987/ENSG00000115816/ENSG00000164346/ENSG00000229388/ENSG00000274978/ENSG00000124228/ENSG00000039123/ENSG00000117174/ENSG00000058729/ENSG00000119285/ENSG00000108651/ENSG00000079785/ENSG00000055917/ENSG00000171316/ENSG00000183431/ENSG00000100697/ENSG00000132600/ENSG00000164609/ENSG00000132591/ENSG00000135821	193
GO:0031570	DNA integrity checkpoint	89/6409	166/19786	1.18859e-08	1.77653e-06	1.48246e-06	ENSG00000115966/ENSG00000123374/ENSG00000053254/ENSG00000149115/ENSG00000145632/ENSG00000253729/ENSG00000149311/ENSG00000088038/ENSG00000188486/ENSG00000162734/ENSG00000142453/ENSG00000143155/ENSG00000108465/ENSG00000126457/ENSG00000158402/ENSG00000138767/ENSG00000143493/ENSG00000143476/ENSG00000093009/ENSG00000140534/ENSG00000182973/ENSG00000134057/ENSG00000135249/ENSG00000170312/ENSG00000132646/ENSG00000163322/ENSG00000137337/ENSG00000134852/ENSG00000172273/ENSG00000103264/ENSG00000135090/ENSG00000155508/ENSG00000161642/ENSG00000104320/ENSG00000171792/ENSG00000183765/ENSG00000151876/ENSG00000168411/ENSG00000075131/ENSG00000128829/ENSG00000135679/ENSG00000159147/ENSG00000140464/ENSG00000008405/ENSG00000175793/ENSG00000117748/ENSG00000198625/ENSG00000154767/ENSG00000170364/ENSG00000125107/ENSG00000100296/ENSG00000198563/ENSG00000114126/ENSG00000169018/ENSG00000087088/ENSG00000204569/ENSG00000197299/ENSG00000103479/ENSG00000172613/ENSG00000159388/ENSG00000087586/ENSG00000177595/ENSG00000205250/ENSG00000169372/ENSG00000175054/ENSG00000113456/ENSG00000096401/ENSG00000110107/ENSG00000152942/ENSG00000112062/ENSG00000159593/ENSG00000144580/ENSG00000129173/ENSG00000114670/ENSG00000106144/ENSG00000080802/ENSG00000048028/ENSG00000087206/ENSG00000116717/ENSG00000136104/ENSG00000173846/ENSG00000164053/ENSG00000213689/ENSG00000149930/ENSG00000075218/ENSG00000095787/ENSG00000166851/ENSG00000149554/ENSG00000081377	89
GO:0097711	ciliary basal body-plasma membrane docking	63/6409	107/19786	1.49194e-08	2.17924e-06	1.81852e-06	ENSG00000103995/ENSG00000103494/ENSG00000054282/ENSG00000137100/ENSG00000119977/ENSG00000151849/ENSG00000138107/ENSG00000198707/ENSG00000170027/ENSG00000166037/ENSG00000188229/ENSG00000136861/ENSG00000121289/ENSG00000167552/ENSG00000151466/ENSG00000204843/ENSG00000114107/ENSG00000103540/ENSG00000182504/ENSG00000214367/ENSG00000101639/ENSG00000131351/ENSG00000147874/ENSG00000078674/ENSG00000170312/ENSG00000196230/ENSG00000007047/ENSG00000108641/ENSG00000175203/ENSG00000173226/ENSG00000168014/ENSG00000105568/ENSG00000164953/ENSG00000147400/ENSG00000119397/ENSG00000144061/ENSG00000135541/ENSG00000074054/ENSG00000106477/ENSG00000128881/ENSG00000088986/ENSG00000188878/ENSG00000117650/ENSG00000110274/ENSG00000048342/ENSG00000152240/ENSG00000116127/ENSG00000148019/ENSG00000101367/ENSG00000173588/ENSG00000072062/ENSG00000127914/ENSG00000175216/ENSG00000213066/ENSG00000197102/ENSG00000080824/ENSG00000123810/ENSG00000103769/ENSG00000160299/ENSG00000127824/ENSG00000141577/ENSG00000166851/ENSG00000213397	63
GO:0072522	purine-containing compound biosynthetic process	147/6409	309/19786	1.6382e-08	2.33971e-06	1.95242e-06	ENSG00000110713/ENSG00000120137/ENSG00000172331/ENSG00000047410/ENSG00000138801/ENSG00000105953/ENSG00000143774/ENSG00000241837/ENSG00000152782/ENSG00000163655/ENSG00000149084/ENSG00000061918/ENSG00000110955/ENSG00000155850/ENSG00000143158/ENSG00000159131/ENSG00000181192/ENSG00000172840/ENSG00000168209/ENSG00000167588/ENSG00000099256/ENSG00000100714/ENSG00000168610/ENSG00000147224/ENSG00000165280/ENSG00000004455/ENSG00000156110/ENSG00000181722/ENSG00000159899/ENSG00000181322/ENSG00000123505/ENSG00000099797/ENSG00000068024/ENSG00000035687/ENSG00000100938/ENSG00000145284/ENSG00000131069/ENSG00000145439/ENSG00000085415/ENSG00000170522/ENSG00000198805/ENSG00000100577/ENSG00000128059/ENSG00000128050/ENSG00000105607/ENSG00000125779/ENSG00000123836/ENSG00000116337/ENSG00000132356/ENSG00000078295/ENSG00000100075/ENSG00000075239/ENSG00000165629/ENSG00000173175/ENSG00000164951/ENSG00000127125/ENSG00000145335/ENSG00000181929/ENSG00000111640/ENSG00000138031/ENSG00000204922/ENSG00000163738/ENSG00000135390/ENSG00000143156/ENSG00000110435/ENSG00000125375/ENSG00000156136/ENSG00000159199/ENSG00000113569/ENSG00000012660/ENSG00000167283/ENSG00000154723/ENSG00000109107/ENSG00000099810/ENSG00000242372/ENSG00000102468/ENSG00000152402/ENSG00000152556/ENSG00000116459/ENSG00000206527/ENSG00000102144/ENSG00000114268/ENSG00000143437/ENSG00000119915/ENSG00000100644/ENSG00000170525/ENSG00000060762/ENSG00000111581/ENSG00000103150/ENSG00000106348/ENSG00000213024/ENSG00000063176/ENSG00000075399/ENSG00000155085/ENSG00000134333/ENSG00000164742/ENSG00000157020/ENSG00000167863/ENSG00000165434/ENSG00000152234/ENSG00000158571/ENSG00000141027/ENSG00000118402/ENSG00000165283/ENSG00000164398/ENSG00000178035/ENSG00000058804/ENSG00000005882/ENSG00000123983/ENSG00000131473/ENSG00000197444/ENSG00000152256/ENSG00000067225/ENSG00000138750/ENSG00000168291/ENSG00000091140/ENSG00000066322/ENSG00000159322/ENSG00000153823/ENSG00000136243/ENSG00000153201/ENSG00000106633/ENSG00000155561/ENSG00000150768/ENSG00000164708/ENSG00000102900/ENSG00000106617/ENSG00000109819/ENSG00000131828/ENSG00000122882/ENSG00000176974/ENSG00000115840/ENSG00000075188/ENSG00000154027/ENSG00000213689/ENSG00000147853/ENSG00000069248/ENSG00000163002/ENSG00000078237/ENSG00000111669/ENSG00000156515/ENSG00000124789/ENSG00000135318/ENSG00000150756/ENSG00000151726/ENSG00000133805/ENSG00000132182	147
GO:1902749	regulation of cell cycle G2/M phase transition	118/6409	237/19786	1.77528e-08	2.48038e-06	2.06981e-06	ENSG00000183580/ENSG00000103995/ENSG00000054282/ENSG00000185630/ENSG00000137100/ENSG00000151849/ENSG00000138107/ENSG00000198707/ENSG00000170027/ENSG00000169375/ENSG00000163491/ENSG00000132612/ENSG00000135446/ENSG00000053254/ENSG00000108344/ENSG00000112029/ENSG00000092010/ENSG00000100911/ENSG00000166037/ENSG00000072571/ENSG00000143106/ENSG00000100519/ENSG00000166140/ENSG00000106588/ENSG00000100902/ENSG00000188229/ENSG00000149311/ENSG00000136861/ENSG00000167552/ENSG00000119541/ENSG00000108465/ENSG00000205220/ENSG00000204843/ENSG00000114107/ENSG00000103540/ENSG00000214367/ENSG00000101639/ENSG00000143476/ENSG00000131351/ENSG00000147874/ENSG00000078674/ENSG00000095261/ENSG00000116691/ENSG00000140534/ENSG00000134057/ENSG00000088325/ENSG00000135249/ENSG00000170312/ENSG00000163322/ENSG00000196230/ENSG00000135090/ENSG00000101843/ENSG00000178971/ENSG00000175203/ENSG00000104320/ENSG00000117724/ENSG00000105568/ENSG00000182185/ENSG00000100567/ENSG00000258724/ENSG00000254093/ENSG00000147400/ENSG00000100804/ENSG00000129084/ENSG00000143479/ENSG00000181163/ENSG00000159147/ENSG00000173692/ENSG00000119397/ENSG00000108671/ENSG00000099341/ENSG00000171033/ENSG00000074054/ENSG00000113648/ENSG00000106477/ENSG00000197299/ENSG00000088986/ENSG00000169136/ENSG00000117650/ENSG00000110274/ENSG00000087586/ENSG00000008018/ENSG00000152240/ENSG00000116127/ENSG00000148019/ENSG00000101367/ENSG00000068878/ENSG00000072062/ENSG00000159593/ENSG00000127914/ENSG00000118193/ENSG00000204264/ENSG00000240065/ENSG00000175216/ENSG00000142192/ENSG00000169884/ENSG00000213066/ENSG00000087191/ENSG00000097046/ENSG00000126803/ENSG00000057935/ENSG00000165730/ENSG00000197102/ENSG00000080824/ENSG00000087206/ENSG00000103769/ENSG00000136930/ENSG00000160299/ENSG00000136104/ENSG00000127824/ENSG00000149930/ENSG00000141577/ENSG00000075218/ENSG00000166851/ENSG00000149554/ENSG00000081377/ENSG00000213397/ENSG00000055130	118
GO:0010506	regulation of autophagy	159/6409	340/19786	1.88829e-08	2.58214e-06	2.15473e-06	ENSG00000048707/ENSG00000186815/ENSG00000133706/ENSG00000150995/ENSG00000189403/ENSG00000197386/ENSG00000110321/ENSG00000144118/ENSG00000188186/ENSG00000087470/ENSG00000122958/ENSG00000164885/ENSG00000116678/ENSG00000154277/ENSG00000109670/ENSG00000100596/ENSG00000145632/ENSG00000115020/ENSG00000165507/ENSG00000069329/ENSG00000153130/ENSG00000149311/ENSG00000094631/ENSG00000109083/ENSG00000168610/ENSG00000177076/ENSG00000116209/ENSG00000164253/ENSG00000177628/ENSG00000082701/ENSG00000198382/ENSG00000171791/ENSG00000114573/ENSG00000121879/ENSG00000160360/ENSG00000164305/ENSG00000254505/ENSG00000065135/ENSG00000134242/ENSG00000178607/ENSG00000156508/ENSG00000177058/ENSG00000155876/ENSG00000132356/ENSG00000198168/ENSG00000149557/ENSG00000204308/ENSG00000097033/ENSG00000130770/ENSG00000105538/ENSG00000149357/ENSG00000155506/ENSG00000197746/ENSG00000096717/ENSG00000131558/ENSG00000141452/ENSG00000141458/ENSG00000145335/ENSG00000116288/ENSG00000181929/ENSG00000111640/ENSG00000198793/ENSG00000144566/ENSG00000115317/ENSG00000181852/ENSG00000116299/ENSG00000141564/ENSG00000171206/ENSG00000117410/ENSG00000068903/ENSG00000164073/ENSG00000112425/ENSG00000077254/ENSG00000092108/ENSG00000105835/ENSG00000002330/ENSG00000038532/ENSG00000145016/ENSG00000145354/ENSG00000162341/ENSG00000185345/ENSG00000067900/ENSG00000184304/ENSG00000128829/ENSG00000066135/ENSG00000136888/ENSG00000176749/ENSG00000149639/ENSG00000104765/ENSG00000129515/ENSG00000089006/ENSG00000103510/ENSG00000178252/ENSG00000100644/ENSG00000213760/ENSG00000255330/ENSG00000214338/ENSG00000143384/ENSG00000061337/ENSG00000104643/ENSG00000175595/ENSG00000213585/ENSG00000047249/ENSG00000147894/ENSG00000025039/ENSG00000165699/ENSG00000106615/ENSG00000198742/ENSG00000107643/ENSG00000147416/ENSG00000103657/ENSG00000104081/ENSG00000123240/ENSG00000072062/ENSG00000175197/ENSG00000084073/ENSG00000129003/ENSG00000204977/ENSG00000105647/ENSG00000189298/ENSG00000159720/ENSG00000097007/ENSG00000118873/ENSG00000110497/ENSG00000186868/ENSG00000106617/ENSG00000169398/ENSG00000101421/ENSG00000130766/ENSG00000106211/ENSG00000174903/ENSG00000112561/ENSG00000136936/ENSG00000197548/ENSG00000131100/ENSG00000132405/ENSG00000147614/ENSG00000116260/ENSG00000143575/ENSG00000155097/ENSG00000173846/ENSG00000118689/ENSG00000113732/ENSG00000032742/ENSG00000078237/ENSG00000159363/ENSG00000112977/ENSG00000152137/ENSG00000090989/ENSG00000058056/ENSG00000090054/ENSG00000095787/ENSG00000100219/ENSG00000136436/ENSG00000196730/ENSG00000131095/ENSG00000168502/ENSG00000023287/ENSG00000118046	159
GO:0000077	DNA damage checkpoint	85/6409	158/19786	2.03614e-08	2.7263e-06	2.27503e-06	ENSG00000115966/ENSG00000123374/ENSG00000053254/ENSG00000149115/ENSG00000145632/ENSG00000253729/ENSG00000149311/ENSG00000088038/ENSG00000188486/ENSG00000162734/ENSG00000142453/ENSG00000143155/ENSG00000108465/ENSG00000126457/ENSG00000158402/ENSG00000138767/ENSG00000143493/ENSG00000143476/ENSG00000182973/ENSG00000134057/ENSG00000135249/ENSG00000170312/ENSG00000132646/ENSG00000163322/ENSG00000137337/ENSG00000134852/ENSG00000172273/ENSG00000103264/ENSG00000135090/ENSG00000155508/ENSG00000161642/ENSG00000104320/ENSG00000171792/ENSG00000183765/ENSG00000151876/ENSG00000168411/ENSG00000075131/ENSG00000128829/ENSG00000135679/ENSG00000159147/ENSG00000140464/ENSG00000008405/ENSG00000175793/ENSG00000117748/ENSG00000198625/ENSG00000154767/ENSG00000125107/ENSG00000100296/ENSG00000198563/ENSG00000114126/ENSG00000169018/ENSG00000087088/ENSG00000204569/ENSG00000197299/ENSG00000103479/ENSG00000172613/ENSG00000159388/ENSG00000087586/ENSG00000177595/ENSG00000205250/ENSG00000169372/ENSG00000175054/ENSG00000113456/ENSG00000096401/ENSG00000110107/ENSG00000152942/ENSG00000112062/ENSG00000144580/ENSG00000129173/ENSG00000114670/ENSG00000106144/ENSG00000080802/ENSG00000048028/ENSG00000087206/ENSG00000116717/ENSG00000136104/ENSG00000173846/ENSG00000164053/ENSG00000213689/ENSG00000149930/ENSG00000075218/ENSG00000095787/ENSG00000166851/ENSG00000149554/ENSG00000081377	85
GO:0031503	protein-containing complex localization	124/6409	253/19786	2.52768e-08	3.30334e-06	2.75655e-06	ENSG00000125971/ENSG00000110713/ENSG00000100836/ENSG00000047410/ENSG00000181004/ENSG00000120533/ENSG00000140829/ENSG00000205323/ENSG00000147601/ENSG00000144118/ENSG00000204899/ENSG00000125266/ENSG00000133961/ENSG00000157796/ENSG00000127946/ENSG00000168993/ENSG00000100360/ENSG00000079950/ENSG00000117245/ENSG00000069329/ENSG00000109339/ENSG00000166342/ENSG00000149311/ENSG00000100650/ENSG00000109083/ENSG00000185046/ENSG00000157106/ENSG00000137845/ENSG00000122566/ENSG00000132661/ENSG00000085415/ENSG00000136937/ENSG00000082898/ENSG00000150672/ENSG00000096872/ENSG00000078674/ENSG00000081870/ENSG00000132639/ENSG00000163913/ENSG00000114446/ENSG00000166402/ENSG00000083896/ENSG00000138175/ENSG00000161265/ENSG00000116473/ENSG00000138002/ENSG00000116698/ENSG00000113569/ENSG00000124193/ENSG00000116560/ENSG00000115875/ENSG00000168438/ENSG00000265241/ENSG00000122068/ENSG00000198576/ENSG00000169760/ENSG00000119203/ENSG00000157349/ENSG00000100296/ENSG00000198563/ENSG00000111581/ENSG00000088986/ENSG00000160679/ENSG00000213024/ENSG00000101052/ENSG00000213123/ENSG00000126870/ENSG00000112144/ENSG00000083312/ENSG00000259956/ENSG00000169251/ENSG00000157020/ENSG00000156642/ENSG00000123607/ENSG00000075945/ENSG00000111196/ENSG00000151247/ENSG00000165699/ENSG00000131652/ENSG00000113758/ENSG00000174775/ENSG00000116350/ENSG00000138036/ENSG00000100815/ENSG00000175054/ENSG00000058804/ENSG00000112081/ENSG00000183098/ENSG00000153187/ENSG00000067606/ENSG00000162413/ENSG00000138750/ENSG00000136243/ENSG00000153201/ENSG00000133226/ENSG00000155561/ENSG00000198952/ENSG00000102900/ENSG00000155974/ENSG00000174871/ENSG00000131437/ENSG00000106299/ENSG00000184575/ENSG00000187240/ENSG00000163166/ENSG00000075188/ENSG00000196659/ENSG00000069248/ENSG00000163002/ENSG00000032742/ENSG00000100227/ENSG00000141577/ENSG00000084731/ENSG00000085832/ENSG00000118096/ENSG00000162385/ENSG00000168589/ENSG00000117155/ENSG00000124789/ENSG00000058729/ENSG00000165934/ENSG00000164609/ENSG00000132182/ENSG00000162231	124
GO:0009152	purine ribonucleotide biosynthetic process	136/6409	283/19786	2.5699e-08	3.30334e-06	2.75655e-06	ENSG00000110713/ENSG00000120137/ENSG00000172331/ENSG00000047410/ENSG00000138801/ENSG00000105953/ENSG00000143774/ENSG00000241837/ENSG00000152782/ENSG00000163655/ENSG00000149084/ENSG00000061918/ENSG00000110955/ENSG00000155850/ENSG00000143158/ENSG00000159131/ENSG00000181192/ENSG00000172840/ENSG00000168209/ENSG00000167588/ENSG00000168610/ENSG00000165280/ENSG00000004455/ENSG00000156110/ENSG00000181722/ENSG00000159899/ENSG00000181322/ENSG00000099797/ENSG00000068024/ENSG00000035687/ENSG00000145284/ENSG00000131069/ENSG00000145439/ENSG00000085415/ENSG00000170522/ENSG00000100577/ENSG00000128059/ENSG00000128050/ENSG00000105607/ENSG00000125779/ENSG00000123836/ENSG00000116337/ENSG00000132356/ENSG00000078295/ENSG00000100075/ENSG00000075239/ENSG00000165629/ENSG00000173175/ENSG00000164951/ENSG00000127125/ENSG00000145335/ENSG00000181929/ENSG00000111640/ENSG00000138031/ENSG00000204922/ENSG00000135390/ENSG00000143156/ENSG00000110435/ENSG00000125375/ENSG00000159199/ENSG00000113569/ENSG00000012660/ENSG00000167283/ENSG00000154723/ENSG00000109107/ENSG00000242372/ENSG00000102468/ENSG00000152402/ENSG00000152556/ENSG00000116459/ENSG00000206527/ENSG00000102144/ENSG00000114268/ENSG00000143437/ENSG00000119915/ENSG00000100644/ENSG00000170525/ENSG00000060762/ENSG00000111581/ENSG00000103150/ENSG00000106348/ENSG00000213024/ENSG00000063176/ENSG00000075399/ENSG00000155085/ENSG00000134333/ENSG00000164742/ENSG00000157020/ENSG00000167863/ENSG00000165434/ENSG00000152234/ENSG00000158571/ENSG00000141027/ENSG00000118402/ENSG00000165283/ENSG00000164398/ENSG00000178035/ENSG00000058804/ENSG00000005882/ENSG00000123983/ENSG00000131473/ENSG00000197444/ENSG00000152256/ENSG00000067225/ENSG00000138750/ENSG00000168291/ENSG00000091140/ENSG00000066322/ENSG00000159322/ENSG00000153823/ENSG00000136243/ENSG00000153201/ENSG00000106633/ENSG00000155561/ENSG00000150768/ENSG00000164708/ENSG00000102900/ENSG00000106617/ENSG00000109819/ENSG00000131828/ENSG00000122882/ENSG00000115840/ENSG00000075188/ENSG00000154027/ENSG00000213689/ENSG00000147853/ENSG00000069248/ENSG00000163002/ENSG00000078237/ENSG00000111669/ENSG00000156515/ENSG00000124789/ENSG00000150756/ENSG00000151726/ENSG00000133805/ENSG00000132182	136
GO:0016236	macroautophagy	143/6409	301/19786	2.84142e-08	3.58075e-06	2.98804e-06	ENSG00000131374/ENSG00000048707/ENSG00000101460/ENSG00000197386/ENSG00000138069/ENSG00000144118/ENSG00000188186/ENSG00000122958/ENSG00000164885/ENSG00000154277/ENSG00000100596/ENSG00000132612/ENSG00000115020/ENSG00000165861/ENSG00000069329/ENSG00000153130/ENSG00000172403/ENSG00000094631/ENSG00000109083/ENSG00000165280/ENSG00000154174/ENSG00000119541/ENSG00000177628/ENSG00000198382/ENSG00000181652/ENSG00000070540/ENSG00000114573/ENSG00000136100/ENSG00000121879/ENSG00000160360/ENSG00000164305/ENSG00000254505/ENSG00000180667/ENSG00000065135/ENSG00000144848/ENSG00000178607/ENSG00000062716/ENSG00000177058/ENSG00000155876/ENSG00000132356/ENSG00000139719/ENSG00000149557/ENSG00000204308/ENSG00000097033/ENSG00000149357/ENSG00000146021/ENSG00000155506/ENSG00000163625/ENSG00000198925/ENSG00000096717/ENSG00000156469/ENSG00000131558/ENSG00000141458/ENSG00000181929/ENSG00000111640/ENSG00000171109/ENSG00000198793/ENSG00000144566/ENSG00000140941/ENSG00000115317/ENSG00000154153/ENSG00000181852/ENSG00000116299/ENSG00000141564/ENSG00000117410/ENSG00000112425/ENSG00000135317/ENSG00000092108/ENSG00000038532/ENSG00000145016/ENSG00000172007/ENSG00000185345/ENSG00000167987/ENSG00000117758/ENSG00000136888/ENSG00000152348/ENSG00000176749/ENSG00000167716/ENSG00000104765/ENSG00000129515/ENSG00000089006/ENSG00000130204/ENSG00000100644/ENSG00000213760/ENSG00000145782/ENSG00000088986/ENSG00000061337/ENSG00000164841/ENSG00000005893/ENSG00000213585/ENSG00000047249/ENSG00000074319/ENSG00000099940/ENSG00000147894/ENSG00000025039/ENSG00000165699/ENSG00000106615/ENSG00000198742/ENSG00000107643/ENSG00000057663/ENSG00000147416/ENSG00000123240/ENSG00000127774/ENSG00000069509/ENSG00000072062/ENSG00000080815/ENSG00000129003/ENSG00000204977/ENSG00000139112/ENSG00000166471/ENSG00000161011/ENSG00000159720/ENSG00000179364/ENSG00000112210/ENSG00000118873/ENSG00000110497/ENSG00000101266/ENSG00000106617/ENSG00000101421/ENSG00000130766/ENSG00000174903/ENSG00000205356/ENSG00000197548/ENSG00000131100/ENSG00000132405/ENSG00000147614/ENSG00000116260/ENSG00000155097/ENSG00000173726/ENSG00000113732/ENSG00000032742/ENSG00000078237/ENSG00000159363/ENSG00000152137/ENSG00000090989/ENSG00000090054/ENSG00000126775/ENSG00000095787/ENSG00000115145/ENSG00000136436/ENSG00000009844/ENSG00000034713/ENSG00000023287	143
GO:0006913	nucleocytoplasmic transport	153/6409	327/19786	3.33322e-08	4.11973e-06	3.4378e-06	ENSG00000110713/ENSG00000100836/ENSG00000047410/ENSG00000120533/ENSG00000140829/ENSG00000205323/ENSG00000107882/ENSG00000164885/ENSG00000168710/ENSG00000114423/ENSG00000198700/ENSG00000138814/ENSG00000058272/ENSG00000086200/ENSG00000100028/ENSG00000100650/ENSG00000168610/ENSG00000157106/ENSG00000122566/ENSG00000082701/ENSG00000125835/ENSG00000132661/ENSG00000173933/ENSG00000137770/ENSG00000085415/ENSG00000174429/ENSG00000136937/ENSG00000171720/ENSG00000173801/ENSG00000082898/ENSG00000186432/ENSG00000065150/ENSG00000149196/ENSG00000125743/ENSG00000114346/ENSG00000135486/ENSG00000115137/ENSG00000116288/ENSG00000181929/ENSG00000083896/ENSG00000122877/ENSG00000112182/ENSG00000102753/ENSG00000161265/ENSG00000117408/ENSG00000100401/ENSG00000116698/ENSG00000113569/ENSG00000198252/ENSG00000124193/ENSG00000115875/ENSG00000152147/ENSG00000136810/ENSG00000168438/ENSG00000265241/ENSG00000122068/ENSG00000181163/ENSG00000092208/ENSG00000135679/ENSG00000140464/ENSG00000196924/ENSG00000102119/ENSG00000175793/ENSG00000124788/ENSG00000119203/ENSG00000157349/ENSG00000171033/ENSG00000100296/ENSG00000198563/ENSG00000109854/ENSG00000139343/ENSG00000111581/ENSG00000130227/ENSG00000172175/ENSG00000204569/ENSG00000104517/ENSG00000166197/ENSG00000160679/ENSG00000213024/ENSG00000113119/ENSG00000083312/ENSG00000259956/ENSG00000169251/ENSG00000157020/ENSG00000111196/ENSG00000151247/ENSG00000165699/ENSG00000131652/ENSG00000111605/ENSG00000108424/ENSG00000116350/ENSG00000196497/ENSG00000198742/ENSG00000100614/ENSG00000140350/ENSG00000182004/ENSG00000058804/ENSG00000112081/ENSG00000174891/ENSG00000167088/ENSG00000072062/ENSG00000080815/ENSG00000112062/ENSG00000164902/ENSG00000143977/ENSG00000082146/ENSG00000138750/ENSG00000145675/ENSG00000105647/ENSG00000187446/ENSG00000121774/ENSG00000136243/ENSG00000170776/ENSG00000153201/ENSG00000064703/ENSG00000100124/ENSG00000182481/ENSG00000112210/ENSG00000133226/ENSG00000155561/ENSG00000198952/ENSG00000135829/ENSG00000102900/ENSG00000106571/ENSG00000133794/ENSG00000215021/ENSG00000183087/ENSG00000265972/ENSG00000184575/ENSG00000163166/ENSG00000113013/ENSG00000266173/ENSG00000100906/ENSG00000075188/ENSG00000139405/ENSG00000111266/ENSG00000167196/ENSG00000069248/ENSG00000163002/ENSG00000100227/ENSG00000169062/ENSG00000183255/ENSG00000162385/ENSG00000132953/ENSG00000075218/ENSG00000124789/ENSG00000058729/ENSG00000139174/ENSG00000165934/ENSG00000164609/ENSG00000132182/ENSG00000162231/ENSG00000068001	153
GO:0098781	ncRNA transcription	63/6409	109/19786	3.97935e-08	4.82553e-06	4.02677e-06	ENSG00000104299/ENSG00000102786/ENSG00000185591/ENSG00000105656/ENSG00000166478/ENSG00000090061/ENSG00000164975/ENSG00000165417/ENSG00000064102/ENSG00000214274/ENSG00000149262/ENSG00000118985/ENSG00000136937/ENSG00000122484/ENSG00000197265/ENSG00000143493/ENSG00000140307/ENSG00000023608/ENSG00000173559/ENSG00000159409/ENSG00000115053/ENSG00000143624/ENSG00000198793/ENSG00000104613/ENSG00000139579/ENSG00000077235/ENSG00000155438/ENSG00000164941/ENSG00000164151/ENSG00000047315/ENSG00000147669/ENSG00000153767/ENSG00000082258/ENSG00000163882/ENSG00000113648/ENSG00000128915/ENSG00000143190/ENSG00000148308/ENSG00000141425/ENSG00000197780/ENSG00000148835/ENSG00000112592/ENSG00000115207/ENSG00000087087/ENSG00000127080/ENSG00000132952/ENSG00000138785/ENSG00000273841/ENSG00000138614/ENSG00000166986/ENSG00000164902/ENSG00000185024/ENSG00000188342/ENSG00000099956/ENSG00000013573/ENSG00000137947/ENSG00000155115/ENSG00000168002/ENSG00000163125/ENSG00000129315/ENSG00000119041/ENSG00000134058/ENSG00000106723	63
GO:0006414	translational elongation	75/6409	137/19786	5.16768e-08	6.15049e-06	5.13242e-06	ENSG00000136897/ENSG00000147586/ENSG00000135972/ENSG00000096080/ENSG00000106591/ENSG00000175756/ENSG00000113048/ENSG00000062582/ENSG00000158042/ENSG00000154813/ENSG00000125901/ENSG00000243927/ENSG00000185608/ENSG00000156508/ENSG00000120333/ENSG00000170946/ENSG00000143314/ENSG00000137449/ENSG00000117543/ENSG00000132768/ENSG00000132300/ENSG00000112996/ENSG00000156256/ENSG00000239789/ENSG00000086504/ENSG00000140598/ENSG00000162910/ENSG00000136522/ENSG00000163319/ENSG00000111639/ENSG00000143742/ENSG00000163577/ENSG00000173141/ENSG00000090861/ENSG00000112110/ENSG00000259494/ENSG00000108963/ENSG00000204568/ENSG00000172590/ENSG00000107864/ENSG00000134056/ENSG00000175110/ENSG00000254772/ENSG00000134146/ENSG00000177600/ENSG00000198843/ENSG00000116898/ENSG00000156482/ENSG00000148399/ENSG00000181610/ENSG00000169288/ENSG00000130312/ENSG00000108826/ENSG00000172586/ENSG00000154719/ENSG00000102738/ENSG00000132313/ENSG00000180098/ENSG00000181991/ENSG00000166902/ENSG00000114942/ENSG00000174547/ENSG00000100601/ENSG00000204316/ENSG00000175581/ENSG00000168959/ENSG00000168827/ENSG00000137818/ENSG00000135900/ENSG00000204822/ENSG00000131368/ENSG00000112339/ENSG00000149792/ENSG00000116221/ENSG00000132591	75
GO:0009124	nucleoside monophosphate biosynthetic process	101/6409	199/19786	5.43378e-08	6.34962e-06	5.29859e-06	ENSG00000110713/ENSG00000172331/ENSG00000047410/ENSG00000105953/ENSG00000102967/ENSG00000241837/ENSG00000163655/ENSG00000110955/ENSG00000159131/ENSG00000181192/ENSG00000168209/ENSG00000167588/ENSG00000168610/ENSG00000147224/ENSG00000165280/ENSG00000004455/ENSG00000156110/ENSG00000181722/ENSG00000068024/ENSG00000035687/ENSG00000085415/ENSG00000128059/ENSG00000128050/ENSG00000123836/ENSG00000116337/ENSG00000132356/ENSG00000165629/ENSG00000181929/ENSG00000111640/ENSG00000204922/ENSG00000135390/ENSG00000125375/ENSG00000156136/ENSG00000007001/ENSG00000159199/ENSG00000113569/ENSG00000167283/ENSG00000128951/ENSG00000154723/ENSG00000109107/ENSG00000242372/ENSG00000102468/ENSG00000152556/ENSG00000116459/ENSG00000102144/ENSG00000114268/ENSG00000143437/ENSG00000100644/ENSG00000170525/ENSG00000111581/ENSG00000106348/ENSG00000213024/ENSG00000063176/ENSG00000167900/ENSG00000075399/ENSG00000155085/ENSG00000134333/ENSG00000157020/ENSG00000167863/ENSG00000143179/ENSG00000165434/ENSG00000152234/ENSG00000158571/ENSG00000141027/ENSG00000165283/ENSG00000198276/ENSG00000178035/ENSG00000058804/ENSG00000197444/ENSG00000067225/ENSG00000138750/ENSG00000159322/ENSG00000153823/ENSG00000136243/ENSG00000153201/ENSG00000106633/ENSG00000155561/ENSG00000164708/ENSG00000102900/ENSG00000106617/ENSG00000109819/ENSG00000122882/ENSG00000176974/ENSG00000135002/ENSG00000107902/ENSG00000115840/ENSG00000075188/ENSG00000154027/ENSG00000213689/ENSG00000147853/ENSG00000069248/ENSG00000163002/ENSG00000078237/ENSG00000114491/ENSG00000111669/ENSG00000156515/ENSG00000124789/ENSG00000150756/ENSG00000166548/ENSG00000133805/ENSG00000132182	101
GO:0071826	ribonucleoprotein complex subunit organization	117/6409	239/19786	6.71573e-08	7.55264e-06	6.30247e-06	ENSG00000145907/ENSG00000100462/ENSG00000179041/ENSG00000144895/ENSG00000126524/ENSG00000139546/ENSG00000101343/ENSG00000126214/ENSG00000167005/ENSG00000087263/ENSG00000149311/ENSG00000100028/ENSG00000213516/ENSG00000100650/ENSG00000105618/ENSG00000172409/ENSG00000138757/ENSG00000165280/ENSG00000096384/ENSG00000048740/ENSG00000125835/ENSG00000147677/ENSG00000141759/ENSG00000136937/ENSG00000139218/ENSG00000138767/ENSG00000135870/ENSG00000229474/ENSG00000125743/ENSG00000132356/ENSG00000023734/ENSG00000140534/ENSG00000083896/ENSG00000278099/ENSG00000107290/ENSG00000132153/ENSG00000168066/ENSG00000124193/ENSG00000152147/ENSG00000075856/ENSG00000140598/ENSG00000166889/ENSG00000242372/ENSG00000135473/ENSG00000143479/ENSG00000181163/ENSG00000092208/ENSG00000104131/ENSG00000175390/ENSG00000116455/ENSG00000172809/ENSG00000104231/ENSG00000168883/ENSG00000074201/ENSG00000085760/ENSG00000125107/ENSG00000264229/ENSG00000117569/ENSG00000254858/ENSG00000198563/ENSG00000139343/ENSG00000135250/ENSG00000149100/ENSG00000200156/ENSG00000105372/ENSG00000147894/ENSG00000174243/ENSG00000111605/ENSG00000099622/ENSG00000144791/ENSG00000104408/ENSG00000175054/ENSG00000140939/ENSG00000182004/ENSG00000151014/ENSG00000110107/ENSG00000167088/ENSG00000273841/ENSG00000111641/ENSG00000221676/ENSG00000122406/ENSG00000201654/ENSG00000202337/ENSG00000143977/ENSG00000257103/ENSG00000100664/ENSG00000143486/ENSG00000064703/ENSG00000100129/ENSG00000144736/ENSG00000135829/ENSG00000151746/ENSG00000186868/ENSG00000132603/ENSG00000149187/ENSG00000201558/ENSG00000197102/ENSG00000127952/ENSG00000186468/ENSG00000107581/ENSG00000080824/ENSG00000204842/ENSG00000117481/ENSG00000132680/ENSG00000169217/ENSG00000164347/ENSG00000229388/ENSG00000274978/ENSG00000170759/ENSG00000117174/ENSG00000079785/ENSG00000055917/ENSG00000183431/ENSG00000100697/ENSG00000132600/ENSG00000164609/ENSG00000132591	117
GO:0034470	ncRNA processing	155/6409	335/19786	6.72696e-08	7.55264e-06	6.30247e-06	ENSG00000104299/ENSG00000102786/ENSG00000277209/ENSG00000084463/ENSG00000124787/ENSG00000165819/ENSG00000164603/ENSG00000126524/ENSG00000198874/ENSG00000132467/ENSG00000132463/ENSG00000139546/ENSG00000029639/ENSG00000151576/ENSG00000136718/ENSG00000269900/ENSG00000277149/ENSG00000180228/ENSG00000083223/ENSG00000113360/ENSG00000133316/ENSG00000120158/ENSG00000086189/ENSG00000113272/ENSG00000149262/ENSG00000172409/ENSG00000165271/ENSG00000122566/ENSG00000198585/ENSG00000066651/ENSG00000275464/ENSG00000170892/ENSG00000147679/ENSG00000101546/ENSG00000109911/ENSG00000165732/ENSG00000182774/ENSG00000121274/ENSG00000137154/ENSG00000100201/ENSG00000143493/ENSG00000092094/ENSG00000114767/ENSG00000115368/ENSG00000120699/ENSG00000149016/ENSG00000083520/ENSG00000147604/ENSG00000143303/ENSG00000096717/ENSG00000104356/ENSG00000167264/ENSG00000189007/ENSG00000143624/ENSG00000213339/ENSG00000104613/ENSG00000070061/ENSG00000143319/ENSG00000171262/ENSG00000138326/ENSG00000188846/ENSG00000177971/ENSG00000101557/ENSG00000100890/ENSG00000111615/ENSG00000031698/ENSG00000132275/ENSG00000037897/ENSG00000138442/ENSG00000145982/ENSG00000065183/ENSG00000175387/ENSG00000123600/ENSG00000135372/ENSG00000065427/ENSG00000164941/ENSG00000131469/ENSG00000145331/ENSG00000161956/ENSG00000172315/ENSG00000123737/ENSG00000171311/ENSG00000152464/ENSG00000164934/ENSG00000272047/ENSG00000090861/ENSG00000087302/ENSG00000174173/ENSG00000166197/ENSG00000177954/ENSG00000075914/ENSG00000105372/ENSG00000145912/ENSG00000148843/ENSG00000006744/ENSG00000100029/ENSG00000107614/ENSG00000170515/ENSG00000101782/ENSG00000087087/ENSG00000120314/ENSG00000165733/ENSG00000134461/ENSG00000124784/ENSG00000278619/ENSG00000148688/ENSG00000103005/ENSG00000101945/ENSG00000138785/ENSG00000164167/ENSG00000091127/ENSG00000223496/ENSG00000165055/ENSG00000122406/ENSG00000134744/ENSG00000105671/ENSG00000167272/ENSG00000144736/ENSG00000161980/ENSG00000126814/ENSG00000043514/ENSG00000108592/ENSG00000198000/ENSG00000128694/ENSG00000167118/ENSG00000141076/ENSG00000182899/ENSG00000178694/ENSG00000183520/ENSG00000126749/ENSG00000100601/ENSG00000072756/ENSG00000104626/ENSG00000101361/ENSG00000117481/ENSG00000165275/ENSG00000134987/ENSG00000141642/ENSG00000134759/ENSG00000164346/ENSG00000124228/ENSG00000039123/ENSG00000160193/ENSG00000058729/ENSG00000119285/ENSG00000108651/ENSG00000079785/ENSG00000144034/ENSG00000065457/ENSG00000171316/ENSG00000241058/ENSG00000100697/ENSG00000134014/ENSG00000087995/ENSG00000176261	155
GO:0072524	pyridine-containing compound metabolic process	97/6409	190/19786	6.84238e-08	7.55264e-06	6.30247e-06	ENSG00000110713/ENSG00000014641/ENSG00000172331/ENSG00000047410/ENSG00000105953/ENSG00000153574/ENSG00000115129/ENSG00000138413/ENSG00000143158/ENSG00000181192/ENSG00000168209/ENSG00000167588/ENSG00000168610/ENSG00000165280/ENSG00000181722/ENSG00000068024/ENSG00000135069/ENSG00000085415/ENSG00000198805/ENSG00000197713/ENSG00000241360/ENSG00000082212/ENSG00000123836/ENSG00000106733/ENSG00000132356/ENSG00000181929/ENSG00000111640/ENSG00000152642/ENSG00000110435/ENSG00000113569/ENSG00000152620/ENSG00000184719/ENSG00000069424/ENSG00000204653/ENSG00000105835/ENSG00000109107/ENSG00000242372/ENSG00000102468/ENSG00000163931/ENSG00000152556/ENSG00000157064/ENSG00000197417/ENSG00000102144/ENSG00000108439/ENSG00000114268/ENSG00000143437/ENSG00000065833/ENSG00000142657/ENSG00000100644/ENSG00000170525/ENSG00000060762/ENSG00000111581/ENSG00000112874/ENSG00000213024/ENSG00000183077/ENSG00000134333/ENSG00000182054/ENSG00000138617/ENSG00000157020/ENSG00000163382/ENSG00000165434/ENSG00000158571/ENSG00000141027/ENSG00000163864/ENSG00000058804/ENSG00000197444/ENSG00000067225/ENSG00000213995/ENSG00000138750/ENSG00000168291/ENSG00000166741/ENSG00000091140/ENSG00000159322/ENSG00000136243/ENSG00000153201/ENSG00000106633/ENSG00000155561/ENSG00000164708/ENSG00000115919/ENSG00000102900/ENSG00000106617/ENSG00000109819/ENSG00000131828/ENSG00000122882/ENSG00000115840/ENSG00000169299/ENSG00000075188/ENSG00000213689/ENSG00000069248/ENSG00000163002/ENSG00000078237/ENSG00000111669/ENSG00000160209/ENSG00000156515/ENSG00000124789/ENSG00000135318/ENSG00000132182	97
GO:0051169	nuclear transport	153/6409	330/19786	6.93334e-08	7.55264e-06	6.30247e-06	ENSG00000110713/ENSG00000100836/ENSG00000047410/ENSG00000120533/ENSG00000140829/ENSG00000205323/ENSG00000107882/ENSG00000164885/ENSG00000168710/ENSG00000114423/ENSG00000198700/ENSG00000138814/ENSG00000058272/ENSG00000086200/ENSG00000100028/ENSG00000100650/ENSG00000168610/ENSG00000157106/ENSG00000122566/ENSG00000082701/ENSG00000125835/ENSG00000132661/ENSG00000173933/ENSG00000137770/ENSG00000085415/ENSG00000174429/ENSG00000136937/ENSG00000171720/ENSG00000173801/ENSG00000082898/ENSG00000186432/ENSG00000065150/ENSG00000149196/ENSG00000125743/ENSG00000114346/ENSG00000135486/ENSG00000115137/ENSG00000116288/ENSG00000181929/ENSG00000083896/ENSG00000122877/ENSG00000112182/ENSG00000102753/ENSG00000161265/ENSG00000117408/ENSG00000100401/ENSG00000116698/ENSG00000113569/ENSG00000198252/ENSG00000124193/ENSG00000115875/ENSG00000152147/ENSG00000136810/ENSG00000168438/ENSG00000265241/ENSG00000122068/ENSG00000181163/ENSG00000092208/ENSG00000135679/ENSG00000140464/ENSG00000196924/ENSG00000102119/ENSG00000175793/ENSG00000124788/ENSG00000119203/ENSG00000157349/ENSG00000171033/ENSG00000100296/ENSG00000198563/ENSG00000109854/ENSG00000139343/ENSG00000111581/ENSG00000130227/ENSG00000172175/ENSG00000204569/ENSG00000104517/ENSG00000166197/ENSG00000160679/ENSG00000213024/ENSG00000113119/ENSG00000083312/ENSG00000259956/ENSG00000169251/ENSG00000157020/ENSG00000111196/ENSG00000151247/ENSG00000165699/ENSG00000131652/ENSG00000111605/ENSG00000108424/ENSG00000116350/ENSG00000196497/ENSG00000198742/ENSG00000100614/ENSG00000140350/ENSG00000182004/ENSG00000058804/ENSG00000112081/ENSG00000174891/ENSG00000167088/ENSG00000072062/ENSG00000080815/ENSG00000112062/ENSG00000164902/ENSG00000143977/ENSG00000082146/ENSG00000138750/ENSG00000145675/ENSG00000105647/ENSG00000187446/ENSG00000121774/ENSG00000136243/ENSG00000170776/ENSG00000153201/ENSG00000064703/ENSG00000100124/ENSG00000182481/ENSG00000112210/ENSG00000133226/ENSG00000155561/ENSG00000198952/ENSG00000135829/ENSG00000102900/ENSG00000106571/ENSG00000133794/ENSG00000215021/ENSG00000183087/ENSG00000265972/ENSG00000184575/ENSG00000163166/ENSG00000113013/ENSG00000266173/ENSG00000100906/ENSG00000075188/ENSG00000139405/ENSG00000111266/ENSG00000167196/ENSG00000069248/ENSG00000163002/ENSG00000100227/ENSG00000169062/ENSG00000183255/ENSG00000162385/ENSG00000132953/ENSG00000075218/ENSG00000124789/ENSG00000058729/ENSG00000139174/ENSG00000165934/ENSG00000164609/ENSG00000132182/ENSG00000162231/ENSG00000068001	153
GO:0006997	nucleus organization	68/6409	122/19786	8.41039e-08	9.00893e-06	7.51771e-06	ENSG00000155966/ENSG00000110713/ENSG00000047410/ENSG00000164104/ENSG00000132612/ENSG00000115310/ENSG00000086065/ENSG00000142864/ENSG00000119541/ENSG00000166822/ENSG00000153207/ENSG00000085415/ENSG00000028839/ENSG00000204843/ENSG00000177082/ENSG00000100242/ENSG00000254505/ENSG00000130956/ENSG00000137497/ENSG00000134057/ENSG00000159409/ENSG00000136717/ENSG00000170312/ENSG00000143337/ENSG00000082641/ENSG00000131018/ENSG00000105568/ENSG00000168066/ENSG00000163635/ENSG00000113569/ENSG00000143479/ENSG00000144747/ENSG00000115548/ENSG00000140464/ENSG00000102119/ENSG00000130202/ENSG00000111224/ENSG00000111581/ENSG00000166197/ENSG00000135250/ENSG00000105372/ENSG00000100029/ENSG00000255112/ENSG00000132475/ENSG00000132952/ENSG00000058804/ENSG00000113575/ENSG00000068878/ENSG00000084073/ENSG00000170876/ENSG00000147457/ENSG00000155561/ENSG00000119408/ENSG00000157456/ENSG00000156875/ENSG00000102900/ENSG00000101421/ENSG00000126749/ENSG00000119638/ENSG00000134324/ENSG00000116030/ENSG00000163041/ENSG00000165476/ENSG00000069248/ENSG00000124789/ENSG00000166851/ENSG00000166579/ENSG00000168476	68
GO:0048813	dendrite morphogenesis	77/6409	143/19786	8.80312e-08	9.17007e-06	7.65217e-06	ENSG00000118263/ENSG00000171587/ENSG00000182580/ENSG00000010810/ENSG00000087470/ENSG00000164885/ENSG00000161681/ENSG00000182606/ENSG00000125249/ENSG00000138814/ENSG00000156299/ENSG00000094631/ENSG00000154928/ENSG00000105186/ENSG00000154310/ENSG00000137845/ENSG00000109756/ENSG00000070808/ENSG00000082701/ENSG00000133083/ENSG00000124006/ENSG00000106460/ENSG00000152767/ENSG00000160145/ENSG00000150093/ENSG00000197959/ENSG00000103264/ENSG00000058404/ENSG00000080371/ENSG00000166333/ENSG00000142599/ENSG00000135387/ENSG00000187764/ENSG00000066032/ENSG00000174953/ENSG00000165802/ENSG00000135298/ENSG00000198576/ENSG00000169760/ENSG00000176749/ENSG00000175866/ENSG00000136754/ENSG00000169439/ENSG00000061337/ENSG00000171862/ENSG00000068305/ENSG00000125968/ENSG00000134313/ENSG00000158528/ENSG00000197555/ENSG00000078018/ENSG00000113758/ENSG00000138443/ENSG00000004777/ENSG00000073921/ENSG00000198836/ENSG00000138071/ENSG00000169862/ENSG00000119328/ENSG00000251322/ENSG00000157193/ENSG00000115993/ENSG00000077264/ENSG00000138311/ENSG00000169242/ENSG00000110911/ENSG00000153707/ENSG00000165300/ENSG00000106299/ENSG00000088899/ENSG00000100320/ENSG00000163110/ENSG00000114745/ENSG00000149930/ENSG00000128245/ENSG00000132640/ENSG00000118046	77
GO:0042770	signal transduction in response to DNA damage	74/6409	136/19786	8.84618e-08	9.17007e-06	7.65217e-06	ENSG00000019582/ENSG00000123374/ENSG00000149115/ENSG00000145632/ENSG00000253729/ENSG00000149311/ENSG00000088038/ENSG00000177076/ENSG00000142453/ENSG00000126457/ENSG00000158402/ENSG00000138767/ENSG00000143476/ENSG00000182973/ENSG00000134057/ENSG00000096717/ENSG00000135249/ENSG00000170312/ENSG00000132646/ENSG00000163322/ENSG00000101843/ENSG00000111653/ENSG00000155508/ENSG00000161642/ENSG00000104320/ENSG00000108654/ENSG00000183765/ENSG00000124802/ENSG00000143479/ENSG00000143499/ENSG00000135679/ENSG00000140464/ENSG00000175793/ENSG00000198625/ENSG00000125107/ENSG00000124216/ENSG00000114126/ENSG00000087088/ENSG00000103479/ENSG00000132906/ENSG00000157540/ENSG00000196586/ENSG00000159388/ENSG00000087586/ENSG00000177595/ENSG00000205250/ENSG00000169372/ENSG00000175054/ENSG00000096401/ENSG00000110107/ENSG00000166068/ENSG00000112062/ENSG00000084073/ENSG00000144580/ENSG00000240972/ENSG00000129173/ENSG00000136536/ENSG00000106144/ENSG00000097007/ENSG00000019549/ENSG00000130766/ENSG00000080802/ENSG00000087206/ENSG00000116717/ENSG00000170836/ENSG00000173846/ENSG00000213689/ENSG00000118689/ENSG00000183255/ENSG00000075218/ENSG00000153246/ENSG00000166851/ENSG00000149554/ENSG00000081377	74
GO:0140014	mitotic nuclear division	124/6409	258/19786	1.03219e-07	1.053e-05	8.78701e-06	ENSG00000100462/ENSG00000103056/ENSG00000047410/ENSG00000179041/ENSG00000114391/ENSG00000140854/ENSG00000164114/ENSG00000136122/ENSG00000109805/ENSG00000065883/ENSG00000175662/ENSG00000132612/ENSG00000121621/ENSG00000112029/ENSG00000198901/ENSG00000124688/ENSG00000173273/ENSG00000126215/ENSG00000068796/ENSG00000176386/ENSG00000126787/ENSG00000149311/ENSG00000136861/ENSG00000112742/ENSG00000138182/ENSG00000086065/ENSG00000164109/ENSG00000175756/ENSG00000121152/ENSG00000119541/ENSG00000129810/ENSG00000134222/ENSG00000175063/ENSG00000085415/ENSG00000121579/ENSG00000158402/ENSG00000124006/ENSG00000241360/ENSG00000036257/ENSG00000254505/ENSG00000182504/ENSG00000136824/ENSG00000112941/ENSG00000101639/ENSG00000110200/ENSG00000060069/ENSG00000198887/ENSG00000151491/ENSG00000083535/ENSG00000134690/ENSG00000137497/ENSG00000134057/ENSG00000088325/ENSG00000010292/ENSG00000185513/ENSG00000178295/ENSG00000134982/ENSG00000082641/ENSG00000163539/ENSG00000164190/ENSG00000068903/ENSG00000156970/ENSG00000118007/ENSG00000117724/ENSG00000156256/ENSG00000105568/ENSG00000183765/ENSG00000145919/ENSG00000149503/ENSG00000258724/ENSG00000254093/ENSG00000076382/ENSG00000138778/ENSG00000133302/ENSG00000154473/ENSG00000119906/ENSG00000196924/ENSG00000074054/ENSG00000108055/ENSG00000113648/ENSG00000156831/ENSG00000213024/ENSG00000071539/ENSG00000113141/ENSG00000163611/ENSG00000117650/ENSG00000087586/ENSG00000136982/ENSG00000255112/ENSG00000108424/ENSG00000013810/ENSG00000011426/ENSG00000153187/ENSG00000130695/ENSG00000116273/ENSG00000147457/ENSG00000128908/ENSG00000025770/ENSG00000118193/ENSG00000117399/ENSG00000146247/ENSG00000119408/ENSG00000128789/ENSG00000101421/ENSG00000083642/ENSG00000138411/ENSG00000215021/ENSG00000136014/ENSG00000137807/ENSG00000103769/ENSG00000072501/ENSG00000122952/ENSG00000175470/ENSG00000121892/ENSG00000127445/ENSG00000086827/ENSG00000104728/ENSG00000120129/ENSG00000058729/ENSG00000142945/ENSG00000166851/ENSG00000149554/ENSG00000040275/ENSG00000184445	124
GO:0009314	response to radiation	205/6409	468/19786	1.17345e-07	1.1784e-05	9.83346e-06	ENSG00000103034/ENSG00000125971/ENSG00000152465/ENSG00000143878/ENSG00000165819/ENSG00000112972/ENSG00000152457/ENSG00000113161/ENSG00000186792/ENSG00000114378/ENSG00000148218/ENSG00000166349/ENSG00000120738/ENSG00000121988/ENSG00000164885/ENSG00000149115/ENSG00000118260/ENSG00000152422/ENSG00000070669/ENSG00000253729/ENSG00000109339/ENSG00000166342/ENSG00000149311/ENSG00000121671/ENSG00000109083/ENSG00000186326/ENSG00000122008/ENSG00000213145/ENSG00000167325/ENSG00000221829/ENSG00000188486/ENSG00000162607/ENSG00000109846/ENSG00000171552/ENSG00000143751/ENSG00000173933/ENSG00000129159/ENSG00000171791/ENSG00000167995/ENSG00000115255/ENSG00000067369/ENSG00000164305/ENSG00000164306/ENSG00000140521/ENSG00000186104/ENSG00000134183/ENSG00000143493/ENSG00000143476/ENSG00000172531/ENSG00000177963/ENSG00000181656/ENSG00000132356/ENSG00000181026/ENSG00000114346/ENSG00000085999/ENSG00000150093/ENSG00000173559/ENSG00000140534/ENSG00000119401/ENSG00000096717/ENSG00000044574/ENSG00000132646/ENSG00000163322/ENSG00000143624/ENSG00000134852/ENSG00000148153/ENSG00000198793/ENSG00000079805/ENSG00000139579/ENSG00000116747/ENSG00000166482/ENSG00000069275/ENSG00000136448/ENSG00000116062/ENSG00000164190/ENSG00000171792/ENSG00000183765/ENSG00000151876/ENSG00000123360/ENSG00000105835/ENSG00000136810/ENSG00000065427/ENSG00000168411/ENSG00000174953/ENSG00000075131/ENSG00000257365/ENSG00000181163/ENSG00000171992/ENSG00000036672/ENSG00000128829/ENSG00000135679/ENSG00000188107/ENSG00000040531/ENSG00000156052/ENSG00000140464/ENSG00000008405/ENSG00000132932/ENSG00000187736/ENSG00000168496/ENSG00000137486/ENSG00000272047/ENSG00000144061/ENSG00000154767/ENSG00000198668/ENSG00000100811/ENSG00000095002/ENSG00000164808/ENSG00000163945/ENSG00000129355/ENSG00000100644/ENSG00000005812/ENSG00000164024/ENSG00000156711/ENSG00000087088/ENSG00000197299/ENSG00000198673/ENSG00000134899/ENSG00000175595/ENSG00000021300/ENSG00000126767/ENSG00000132906/ENSG00000147465/ENSG00000054277/ENSG00000185974/ENSG00000156642/ENSG00000172613/ENSG00000115183/ENSG00000197283/ENSG00000143207/ENSG00000174775/ENSG00000099622/ENSG00000104884/ENSG00000115738/ENSG00000118402/ENSG00000107643/ENSG00000170345/ENSG00000163624/ENSG00000072042/ENSG00000119772/ENSG00000175054/ENSG00000113456/ENSG00000198691/ENSG00000151012/ENSG00000104081/ENSG00000166435/ENSG00000158773/ENSG00000074621/ENSG00000138741/ENSG00000146648/ENSG00000112062/ENSG00000084073/ENSG00000039650/ENSG00000085788/ENSG00000204977/ENSG00000144468/ENSG00000145675/ENSG00000128908/ENSG00000130939/ENSG00000130522/ENSG00000070501/ENSG00000135945/ENSG00000142192/ENSG00000165392/ENSG00000159723/ENSG00000158161/ENSG00000049167/ENSG00000181218/ENSG00000019549/ENSG00000186318/ENSG00000225830/ENSG00000114026/ENSG00000030110/ENSG00000133895/ENSG00000051523/ENSG00000070729/ENSG00000136936/ENSG00000196419/ENSG00000111142/ENSG00000048028/ENSG00000180543/ENSG00000087206/ENSG00000166130/ENSG00000166803/ENSG00000106009/ENSG00000101442/ENSG00000148604/ENSG00000072501/ENSG00000018625/ENSG00000116717/ENSG00000170836/ENSG00000173846/ENSG00000213689/ENSG00000136997/ENSG00000151062/ENSG00000186280/ENSG00000205581/ENSG00000078237/ENSG00000168522/ENSG00000120129/ENSG00000134107/ENSG00000149554/ENSG00000110395/ENSG00000104237/ENSG00000068001/ENSG00000118046	205
GO:0072401	signal transduction involved in DNA integrity checkpoint	47/6409	76/19786	1.24873e-07	1.216e-05	1.01472e-05	ENSG00000123374/ENSG00000149115/ENSG00000145632/ENSG00000253729/ENSG00000149311/ENSG00000088038/ENSG00000142453/ENSG00000126457/ENSG00000158402/ENSG00000138767/ENSG00000143476/ENSG00000182973/ENSG00000134057/ENSG00000135249/ENSG00000170312/ENSG00000132646/ENSG00000163322/ENSG00000155508/ENSG00000161642/ENSG00000183765/ENSG00000135679/ENSG00000140464/ENSG00000175793/ENSG00000198625/ENSG00000125107/ENSG00000114126/ENSG00000087088/ENSG00000103479/ENSG00000159388/ENSG00000087586/ENSG00000177595/ENSG00000205250/ENSG00000169372/ENSG00000096401/ENSG00000110107/ENSG00000144580/ENSG00000129173/ENSG00000106144/ENSG00000080802/ENSG00000087206/ENSG00000116717/ENSG00000173846/ENSG00000213689/ENSG00000075218/ENSG00000166851/ENSG00000149554/ENSG00000081377	47
GO:0072422	signal transduction involved in DNA damage checkpoint	47/6409	76/19786	1.24873e-07	1.216e-05	1.01472e-05	ENSG00000123374/ENSG00000149115/ENSG00000145632/ENSG00000253729/ENSG00000149311/ENSG00000088038/ENSG00000142453/ENSG00000126457/ENSG00000158402/ENSG00000138767/ENSG00000143476/ENSG00000182973/ENSG00000134057/ENSG00000135249/ENSG00000170312/ENSG00000132646/ENSG00000163322/ENSG00000155508/ENSG00000161642/ENSG00000183765/ENSG00000135679/ENSG00000140464/ENSG00000175793/ENSG00000198625/ENSG00000125107/ENSG00000114126/ENSG00000087088/ENSG00000103479/ENSG00000159388/ENSG00000087586/ENSG00000177595/ENSG00000205250/ENSG00000169372/ENSG00000096401/ENSG00000110107/ENSG00000144580/ENSG00000129173/ENSG00000106144/ENSG00000080802/ENSG00000087206/ENSG00000116717/ENSG00000173846/ENSG00000213689/ENSG00000075218/ENSG00000166851/ENSG00000149554/ENSG00000081377	47
GO:0031023	microtubule organizing center organization	71/6409	130/19786	1.31569e-07	1.26208e-05	1.05317e-05	ENSG00000103995/ENSG00000054282/ENSG00000151849/ENSG00000123374/ENSG00000168944/ENSG00000164114/ENSG00000058453/ENSG00000103274/ENSG00000145632/ENSG00000126215/ENSG00000011523/ENSG00000058272/ENSG00000141376/ENSG00000136861/ENSG00000086065/ENSG00000153140/ENSG00000111554/ENSG00000119541/ENSG00000129810/ENSG00000198382/ENSG00000204843/ENSG00000102981/ENSG00000103540/ENSG00000082898/ENSG00000074935/ENSG00000214367/ENSG00000101639/ENSG00000131351/ENSG00000110172/ENSG00000147874/ENSG00000078674/ENSG00000170312/ENSG00000007047/ENSG00000178295/ENSG00000163539/ENSG00000168014/ENSG00000077254/ENSG00000164953/ENSG00000156876/ENSG00000147400/ENSG00000181163/ENSG00000182511/ENSG00000074054/ENSG00000123473/ENSG00000213024/ENSG00000169136/ENSG00000126756/ENSG00000163611/ENSG00000117650/ENSG00000087586/ENSG00000255112/ENSG00000205250/ENSG00000152240/ENSG00000108773/ENSG00000130695/ENSG00000135968/ENSG00000175216/ENSG00000100503/ENSG00000166004/ENSG00000239306/ENSG00000101421/ENSG00000131437/ENSG00000166803/ENSG00000168036/ENSG00000116717/ENSG00000141577/ENSG00000104728/ENSG00000117155/ENSG00000166851/ENSG00000149554/ENSG00000213397	71
GO:0006164	purine nucleotide biosynthetic process	139/6409	297/19786	1.36273e-07	1.28798e-05	1.07478e-05	ENSG00000110713/ENSG00000120137/ENSG00000172331/ENSG00000047410/ENSG00000138801/ENSG00000105953/ENSG00000143774/ENSG00000241837/ENSG00000152782/ENSG00000163655/ENSG00000149084/ENSG00000061918/ENSG00000110955/ENSG00000155850/ENSG00000143158/ENSG00000159131/ENSG00000181192/ENSG00000172840/ENSG00000168209/ENSG00000167588/ENSG00000100714/ENSG00000168610/ENSG00000147224/ENSG00000165280/ENSG00000004455/ENSG00000156110/ENSG00000181722/ENSG00000159899/ENSG00000181322/ENSG00000099797/ENSG00000068024/ENSG00000035687/ENSG00000145284/ENSG00000131069/ENSG00000145439/ENSG00000085415/ENSG00000170522/ENSG00000100577/ENSG00000128059/ENSG00000128050/ENSG00000105607/ENSG00000125779/ENSG00000123836/ENSG00000116337/ENSG00000132356/ENSG00000078295/ENSG00000100075/ENSG00000075239/ENSG00000165629/ENSG00000173175/ENSG00000164951/ENSG00000127125/ENSG00000145335/ENSG00000181929/ENSG00000111640/ENSG00000138031/ENSG00000204922/ENSG00000163738/ENSG00000135390/ENSG00000143156/ENSG00000110435/ENSG00000125375/ENSG00000159199/ENSG00000113569/ENSG00000012660/ENSG00000167283/ENSG00000154723/ENSG00000109107/ENSG00000242372/ENSG00000102468/ENSG00000152402/ENSG00000152556/ENSG00000116459/ENSG00000206527/ENSG00000102144/ENSG00000114268/ENSG00000143437/ENSG00000119915/ENSG00000100644/ENSG00000170525/ENSG00000060762/ENSG00000111581/ENSG00000103150/ENSG00000106348/ENSG00000213024/ENSG00000063176/ENSG00000075399/ENSG00000155085/ENSG00000134333/ENSG00000164742/ENSG00000157020/ENSG00000167863/ENSG00000165434/ENSG00000152234/ENSG00000158571/ENSG00000141027/ENSG00000118402/ENSG00000165283/ENSG00000164398/ENSG00000178035/ENSG00000058804/ENSG00000005882/ENSG00000123983/ENSG00000131473/ENSG00000197444/ENSG00000152256/ENSG00000067225/ENSG00000138750/ENSG00000168291/ENSG00000091140/ENSG00000066322/ENSG00000159322/ENSG00000153823/ENSG00000136243/ENSG00000153201/ENSG00000106633/ENSG00000155561/ENSG00000150768/ENSG00000164708/ENSG00000102900/ENSG00000106617/ENSG00000109819/ENSG00000131828/ENSG00000122882/ENSG00000115840/ENSG00000075188/ENSG00000154027/ENSG00000213689/ENSG00000147853/ENSG00000069248/ENSG00000163002/ENSG00000078237/ENSG00000111669/ENSG00000156515/ENSG00000124789/ENSG00000150756/ENSG00000151726/ENSG00000133805/ENSG00000132182	139
GO:0010639	negative regulation of organelle organization	171/6409	380/19786	1.5304e-07	1.42549e-05	1.18953e-05	ENSG00000100505/ENSG00000047410/ENSG00000147601/ENSG00000213699/ENSG00000169375/ENSG00000092199/ENSG00000142459/ENSG00000103647/ENSG00000087470/ENSG00000140854/ENSG00000161681/ENSG00000175662/ENSG00000103274/ENSG00000112029/ENSG00000173273/ENSG00000126215/ENSG00000128513/ENSG00000107960/ENSG00000149311/ENSG00000136861/ENSG00000112742/ENSG00000094631/ENSG00000140451/ENSG00000125863/ENSG00000105186/ENSG00000164741/ENSG00000164109/ENSG00000175756/ENSG00000111554/ENSG00000111875/ENSG00000104435/ENSG00000136059/ENSG00000144339/ENSG00000112200/ENSG00000171552/ENSG00000092330/ENSG00000160460/ENSG00000136108/ENSG00000049768/ENSG00000103540/ENSG00000159753/ENSG00000102977/ENSG00000121274/ENSG00000254505/ENSG00000182504/ENSG00000110200/ENSG00000105270/ENSG00000132872/ENSG00000229474/ENSG00000149557/ENSG00000207611/ENSG00000151491/ENSG00000074695/ENSG00000143452/ENSG00000135486/ENSG00000172795/ENSG00000134057/ENSG00000096717/ENSG00000134775/ENSG00000145335/ENSG00000079805/ENSG00000115317/ENSG00000181852/ENSG00000101843/ENSG00000178295/ENSG00000134982/ENSG00000178971/ENSG00000116584/ENSG00000163539/ENSG00000104320/ENSG00000283154/ENSG00000034971/ENSG00000117724/ENSG00000164953/ENSG00000092108/ENSG00000135372/ENSG00000120885/ENSG00000138336/ENSG00000166848/ENSG00000066032/ENSG00000258724/ENSG00000254093/ENSG00000038532/ENSG00000073111/ENSG00000122417/ENSG00000185345/ENSG00000181163/ENSG00000107077/ENSG00000115548/ENSG00000170364/ENSG00000074054/ENSG00000113648/ENSG00000128881/ENSG00000005022/ENSG00000144824/ENSG00000186635/ENSG00000104517/ENSG00000070182/ENSG00000138594/ENSG00000175595/ENSG00000063176/ENSG00000131711/ENSG00000131747/ENSG00000071539/ENSG00000113141/ENSG00000157540/ENSG00000117650/ENSG00000158528/ENSG00000185043/ENSG00000075340/ENSG00000078018/ENSG00000132475/ENSG00000047849/ENSG00000198836/ENSG00000181061/ENSG00000137710/ENSG00000057663/ENSG00000114127/ENSG00000140939/ENSG00000113456/ENSG00000108773/ENSG00000101367/ENSG00000015285/ENSG00000251322/ENSG00000153187/ENSG00000162600/ENSG00000185133/ENSG00000148180/ENSG00000117399/ENSG00000096092/ENSG00000242498/ENSG00000165060/ENSG00000109265/ENSG00000042493/ENSG00000099956/ENSG00000128789/ENSG00000145979/ENSG00000172943/ENSG00000186868/ENSG00000239306/ENSG00000101421/ENSG00000109819/ENSG00000128872/ENSG00000008083/ENSG00000172661/ENSG00000127952/ENSG00000197548/ENSG00000158195/ENSG00000100151/ENSG00000169230/ENSG00000156735/ENSG00000136014/ENSG00000108946/ENSG00000179820/ENSG00000112511/ENSG00000079691/ENSG00000136842/ENSG00000163041/ENSG00000087274/ENSG00000115306/ENSG00000131626/ENSG00000101222/ENSG00000143033/ENSG00000186280/ENSG00000186480/ENSG00000078237/ENSG00000120129/ENSG00000185324/ENSG00000166851/ENSG00000149554/ENSG00000040275	171
GO:0046434	organophosphate catabolic process	115/6409	237/19786	1.57089e-07	1.4423e-05	1.20356e-05	ENSG00000158874/ENSG00000110713/ENSG00000103056/ENSG00000172331/ENSG00000047410/ENSG00000135241/ENSG00000169567/ENSG00000105953/ENSG00000138413/ENSG00000181192/ENSG00000168209/ENSG00000167588/ENSG00000168610/ENSG00000165280/ENSG00000181722/ENSG00000198825/ENSG00000125877/ENSG00000198585/ENSG00000136960/ENSG00000068024/ENSG00000105650/ENSG00000085415/ENSG00000198805/ENSG00000241360/ENSG00000179958/ENSG00000123836/ENSG00000159082/ENSG00000113448/ENSG00000132356/ENSG00000075239/ENSG00000129071/ENSG00000275074/ENSG00000181929/ENSG00000111640/ENSG00000154269/ENSG00000152642/ENSG00000185013/ENSG00000139372/ENSG00000073060/ENSG00000197217/ENSG00000100997/ENSG00000007001/ENSG00000113569/ENSG00000204653/ENSG00000117592/ENSG00000109107/ENSG00000242372/ENSG00000006007/ENSG00000102468/ENSG00000112541/ENSG00000152556/ENSG00000102144/ENSG00000114268/ENSG00000143437/ENSG00000184588/ENSG00000205268/ENSG00000100644/ENSG00000170525/ENSG00000111581/ENSG00000112874/ENSG00000103150/ENSG00000171862/ENSG00000213024/ENSG00000134333/ENSG00000124181/ENSG00000136699/ENSG00000157020/ENSG00000003987/ENSG00000165434/ENSG00000158571/ENSG00000141027/ENSG00000058804/ENSG00000073417/ENSG00000197444/ENSG00000133731/ENSG00000067225/ENSG00000138750/ENSG00000171408/ENSG00000161048/ENSG00000103066/ENSG00000159322/ENSG00000136243/ENSG00000153201/ENSG00000106633/ENSG00000197943/ENSG00000155561/ENSG00000140876/ENSG00000119125/ENSG00000114026/ENSG00000164708/ENSG00000102900/ENSG00000106617/ENSG00000109819/ENSG00000136159/ENSG00000122882/ENSG00000101347/ENSG00000115840/ENSG00000169299/ENSG00000166311/ENSG00000075188/ENSG00000213689/ENSG00000115252/ENSG00000069248/ENSG00000163002/ENSG00000078237/ENSG00000111669/ENSG00000156515/ENSG00000124789/ENSG00000135318/ENSG00000166035/ENSG00000154328/ENSG00000133805/ENSG00000158125/ENSG00000132182/ENSG00000087053	115
GO:0010389	regulation of G2/M transition of mitotic cell cycle	108/6409	220/19786	1.76469e-07	1.59742e-05	1.333e-05	ENSG00000183580/ENSG00000103995/ENSG00000054282/ENSG00000185630/ENSG00000137100/ENSG00000151849/ENSG00000138107/ENSG00000198707/ENSG00000170027/ENSG00000169375/ENSG00000132612/ENSG00000135446/ENSG00000053254/ENSG00000108344/ENSG00000112029/ENSG00000092010/ENSG00000100911/ENSG00000166037/ENSG00000072571/ENSG00000143106/ENSG00000100519/ENSG00000166140/ENSG00000106588/ENSG00000100902/ENSG00000188229/ENSG00000149311/ENSG00000136861/ENSG00000167552/ENSG00000119541/ENSG00000108465/ENSG00000205220/ENSG00000204843/ENSG00000114107/ENSG00000103540/ENSG00000214367/ENSG00000101639/ENSG00000143476/ENSG00000131351/ENSG00000147874/ENSG00000078674/ENSG00000095261/ENSG00000116691/ENSG00000140534/ENSG00000134057/ENSG00000088325/ENSG00000135249/ENSG00000170312/ENSG00000196230/ENSG00000135090/ENSG00000101843/ENSG00000178971/ENSG00000175203/ENSG00000104320/ENSG00000117724/ENSG00000105568/ENSG00000182185/ENSG00000100567/ENSG00000258724/ENSG00000254093/ENSG00000147400/ENSG00000100804/ENSG00000129084/ENSG00000159147/ENSG00000173692/ENSG00000119397/ENSG00000108671/ENSG00000099341/ENSG00000171033/ENSG00000074054/ENSG00000106477/ENSG00000197299/ENSG00000088986/ENSG00000117650/ENSG00000110274/ENSG00000087586/ENSG00000008018/ENSG00000152240/ENSG00000116127/ENSG00000148019/ENSG00000101367/ENSG00000068878/ENSG00000072062/ENSG00000159593/ENSG00000127914/ENSG00000118193/ENSG00000204264/ENSG00000240065/ENSG00000175216/ENSG00000142192/ENSG00000169884/ENSG00000213066/ENSG00000087191/ENSG00000097046/ENSG00000126803/ENSG00000057935/ENSG00000165730/ENSG00000197102/ENSG00000080824/ENSG00000103769/ENSG00000136930/ENSG00000160299/ENSG00000136104/ENSG00000127824/ENSG00000149930/ENSG00000141577/ENSG00000166851/ENSG00000213397/ENSG00000055130	108
GO:0098813	nuclear chromosome segregation	116/6409	240/19786	1.80767e-07	1.60005e-05	1.3352e-05	ENSG00000101447/ENSG00000187790/ENSG00000047410/ENSG00000179041/ENSG00000147601/ENSG00000140854/ENSG00000109670/ENSG00000109805/ENSG00000132612/ENSG00000121621/ENSG00000112029/ENSG00000198901/ENSG00000173273/ENSG00000126215/ENSG00000176386/ENSG00000076242/ENSG00000020922/ENSG00000126787/ENSG00000169689/ENSG00000149311/ENSG00000136861/ENSG00000112742/ENSG00000086065/ENSG00000164109/ENSG00000121152/ENSG00000119541/ENSG00000129810/ENSG00000134222/ENSG00000085415/ENSG00000121579/ENSG00000036257/ENSG00000254505/ENSG00000136824/ENSG00000112941/ENSG00000110200/ENSG00000198887/ENSG00000114346/ENSG00000100814/ENSG00000083535/ENSG00000143452/ENSG00000134690/ENSG00000137497/ENSG00000134057/ENSG00000010292/ENSG00000163535/ENSG00000244588/ENSG00000178295/ENSG00000134982/ENSG00000164190/ENSG00000068903/ENSG00000156970/ENSG00000117724/ENSG00000105568/ENSG00000145919/ENSG00000149503/ENSG00000116560/ENSG00000258724/ENSG00000254093/ENSG00000076382/ENSG00000138778/ENSG00000133302/ENSG00000154473/ENSG00000119906/ENSG00000168496/ENSG00000108055/ENSG00000113648/ENSG00000156831/ENSG00000213024/ENSG00000071539/ENSG00000113141/ENSG00000163611/ENSG00000117650/ENSG00000137812/ENSG00000136982/ENSG00000255112/ENSG00000102974/ENSG00000108424/ENSG00000013810/ENSG00000138071/ENSG00000031691/ENSG00000058804/ENSG00000115091/ENSG00000066923/ENSG00000153187/ENSG00000155816/ENSG00000116273/ENSG00000178460/ENSG00000147457/ENSG00000128908/ENSG00000025770/ENSG00000118193/ENSG00000117399/ENSG00000217442/ENSG00000119408/ENSG00000128789/ENSG00000013573/ENSG00000101421/ENSG00000197102/ENSG00000083642/ENSG00000100918/ENSG00000138411/ENSG00000215021/ENSG00000136014/ENSG00000168036/ENSG00000137807/ENSG00000103769/ENSG00000072501/ENSG00000122952/ENSG00000162669/ENSG00000121892/ENSG00000086827/ENSG00000120129/ENSG00000058729/ENSG00000142945/ENSG00000166851/ENSG00000040275	116
GO:0016073	snRNA metabolic process	49/6409	81/19786	1.81739e-07	1.60005e-05	1.3352e-05	ENSG00000104299/ENSG00000102786/ENSG00000185591/ENSG00000105656/ENSG00000166478/ENSG00000090061/ENSG00000164975/ENSG00000165417/ENSG00000064102/ENSG00000149262/ENSG00000118985/ENSG00000136937/ENSG00000122484/ENSG00000197265/ENSG00000143493/ENSG00000140307/ENSG00000149016/ENSG00000023608/ENSG00000173559/ENSG00000143624/ENSG00000104613/ENSG00000139579/ENSG00000146834/ENSG00000164941/ENSG00000164151/ENSG00000047315/ENSG00000147669/ENSG00000153767/ENSG00000082258/ENSG00000163882/ENSG00000128915/ENSG00000143190/ENSG00000141425/ENSG00000197780/ENSG00000148835/ENSG00000112592/ENSG00000087087/ENSG00000132952/ENSG00000103005/ENSG00000138785/ENSG00000273841/ENSG00000138614/ENSG00000164902/ENSG00000188342/ENSG00000137947/ENSG00000168002/ENSG00000163125/ENSG00000129315/ENSG00000134058	49
GO:0006733	oxidoreduction coenzyme metabolic process	99/6409	198/19786	1.86558e-07	1.61202e-05	1.34519e-05	ENSG00000110713/ENSG00000014641/ENSG00000172331/ENSG00000047410/ENSG00000113161/ENSG00000105953/ENSG00000153574/ENSG00000115129/ENSG00000138413/ENSG00000143158/ENSG00000181192/ENSG00000168209/ENSG00000167588/ENSG00000163050/ENSG00000168610/ENSG00000165280/ENSG00000181722/ENSG00000068024/ENSG00000085415/ENSG00000198805/ENSG00000197713/ENSG00000082212/ENSG00000123836/ENSG00000106733/ENSG00000132356/ENSG00000119723/ENSG00000164494/ENSG00000181929/ENSG00000111640/ENSG00000152642/ENSG00000110435/ENSG00000113569/ENSG00000152620/ENSG00000184719/ENSG00000069424/ENSG00000204653/ENSG00000105835/ENSG00000109107/ENSG00000242372/ENSG00000102468/ENSG00000163931/ENSG00000152556/ENSG00000157064/ENSG00000197417/ENSG00000102144/ENSG00000114268/ENSG00000143437/ENSG00000065833/ENSG00000142657/ENSG00000100644/ENSG00000170525/ENSG00000060762/ENSG00000111581/ENSG00000112874/ENSG00000213024/ENSG00000183077/ENSG00000134333/ENSG00000182054/ENSG00000138617/ENSG00000157020/ENSG00000163382/ENSG00000165434/ENSG00000158571/ENSG00000141027/ENSG00000163864/ENSG00000058804/ENSG00000197444/ENSG00000067225/ENSG00000213995/ENSG00000138750/ENSG00000168291/ENSG00000166741/ENSG00000091140/ENSG00000159322/ENSG00000136243/ENSG00000153201/ENSG00000106633/ENSG00000155561/ENSG00000164708/ENSG00000115919/ENSG00000102900/ENSG00000106617/ENSG00000109819/ENSG00000131828/ENSG00000122882/ENSG00000173085/ENSG00000115840/ENSG00000169299/ENSG00000075188/ENSG00000213689/ENSG00000069248/ENSG00000163002/ENSG00000078237/ENSG00000148459/ENSG00000111669/ENSG00000156515/ENSG00000124789/ENSG00000135318/ENSG00000132182	99
GO:0033044	regulation of chromosome organization	156/6409	342/19786	1.88115e-07	1.61202e-05	1.34519e-05	ENSG00000147421/ENSG00000047410/ENSG00000147601/ENSG00000169375/ENSG00000092199/ENSG00000112029/ENSG00000135624/ENSG00000173273/ENSG00000126215/ENSG00000100784/ENSG00000128513/ENSG00000151414/ENSG00000176386/ENSG00000107960/ENSG00000020922/ENSG00000126787/ENSG00000149311/ENSG00000136861/ENSG00000112742/ENSG00000140451/ENSG00000164109/ENSG00000005483/ENSG00000157106/ENSG00000155827/ENSG00000111875/ENSG00000122566/ENSG00000112200/ENSG00000063978/ENSG00000092330/ENSG00000177889/ENSG00000136504/ENSG00000049768/ENSG00000102977/ENSG00000121274/ENSG00000036257/ENSG00000159086/ENSG00000110200/ENSG00000198887/ENSG00000163468/ENSG00000138668/ENSG00000137497/ENSG00000135486/ENSG00000147548/ENSG00000172795/ENSG00000134057/ENSG00000096717/ENSG00000156261/ENSG00000168556/ENSG00000196199/ENSG00000145335/ENSG00000139579/ENSG00000163348/ENSG00000132471/ENSG00000178295/ENSG00000134982/ENSG00000178971/ENSG00000104320/ENSG00000272333/ENSG00000164190/ENSG00000156970/ENSG00000117724/ENSG00000118058/ENSG00000151876/ENSG00000179119/ENSG00000116560/ENSG00000145349/ENSG00000075856/ENSG00000135372/ENSG00000138336/ENSG00000166848/ENSG00000258724/ENSG00000254093/ENSG00000168137/ENSG00000174953/ENSG00000138778/ENSG00000073111/ENSG00000133302/ENSG00000119906/ENSG00000184304/ENSG00000107077/ENSG00000146731/ENSG00000115548/ENSG00000140464/ENSG00000171681/ENSG00000168496/ENSG00000137486/ENSG00000198160/ENSG00000170364/ENSG00000006712/ENSG00000113648/ENSG00000120438/ENSG00000156831/ENSG00000119403/ENSG00000160685/ENSG00000204569/ENSG00000104517/ENSG00000074266/ENSG00000160679/ENSG00000175595/ENSG00000063176/ENSG00000131747/ENSG00000071539/ENSG00000113141/ENSG00000117650/ENSG00000135549/ENSG00000102974/ENSG00000013810/ENSG00000132475/ENSG00000107643/ENSG00000166226/ENSG00000057663/ENSG00000114127/ENSG00000175054/ENSG00000145391/ENSG00000108773/ENSG00000153187/ENSG00000162302/ENSG00000084073/ENSG00000039650/ENSG00000117399/ENSG00000099956/ENSG00000119408/ENSG00000128789/ENSG00000019549/ENSG00000198952/ENSG00000013573/ENSG00000172943/ENSG00000186868/ENSG00000137815/ENSG00000109819/ENSG00000008083/ENSG00000103549/ENSG00000138411/ENSG00000171148/ENSG00000136014/ENSG00000168036/ENSG00000163166/ENSG00000198730/ENSG00000112511/ENSG00000163041/ENSG00000100603/ENSG00000255302/ENSG00000136997/ENSG00000143033/ENSG00000186280/ENSG00000112715/ENSG00000186462/ENSG00000120129/ENSG00000058729/ENSG00000166851/ENSG00000150753/ENSG00000149554/ENSG00000040275/ENSG00000198663/ENSG00000113916/ENSG00000198026	156
GO:0007050	cell cycle arrest	117/6409	243/19786	2.07316e-07	1.72286e-05	1.43768e-05	ENSG00000105856/ENSG00000102547/ENSG00000100526/ENSG00000090061/ENSG00000123374/ENSG00000165490/ENSG00000110321/ENSG00000188186/ENSG00000164885/ENSG00000135446/ENSG00000149115/ENSG00000145632/ENSG00000149311/ENSG00000088038/ENSG00000138182/ENSG00000178053/ENSG00000005483/ENSG00000100532/ENSG00000142453/ENSG00000143751/ENSG00000096384/ENSG00000126457/ENSG00000158402/ENSG00000166313/ENSG00000138767/ENSG00000178607/ENSG00000177058/ENSG00000155876/ENSG00000132356/ENSG00000198797/ENSG00000149357/ENSG00000147854/ENSG00000182973/ENSG00000134057/ENSG00000106799/ENSG00000136717/ENSG00000170312/ENSG00000132646/ENSG00000068971/ENSG00000181929/ENSG00000198793/ENSG00000148935/ENSG00000111653/ENSG00000092969/ENSG00000134982/ENSG00000141564/ENSG00000155508/ENSG00000161642/ENSG00000104320/ENSG00000132275/ENSG00000166333/ENSG00000183765/ENSG00000136603/ENSG00000169032/ENSG00000128829/ENSG00000135679/ENSG00000140464/ENSG00000175793/ENSG00000078725/ENSG00000198625/ENSG00000176749/ENSG00000095002/ENSG00000170364/ENSG00000125107/ENSG00000129355/ENSG00000178252/ENSG00000136848/ENSG00000114126/ENSG00000116133/ENSG00000087088/ENSG00000103479/ENSG00000227268/ENSG00000159388/ENSG00000074319/ENSG00000087586/ENSG00000025039/ENSG00000177595/ENSG00000205250/ENSG00000154144/ENSG00000174775/ENSG00000115738/ENSG00000106615/ENSG00000169372/ENSG00000100614/ENSG00000185340/ENSG00000117595/ENSG00000072062/ENSG00000171612/ENSG00000175197/ENSG00000082146/ENSG00000144580/ENSG00000068028/ENSG00000169884/ENSG00000240972/ENSG00000129173/ENSG00000106144/ENSG00000097007/ENSG00000125347/ENSG00000115241/ENSG00000106617/ENSG00000187391/ENSG00000080802/ENSG00000183087/ENSG00000266173/ENSG00000116717/ENSG00000173846/ENSG00000105810/ENSG00000136997/ENSG00000136270/ENSG00000135932/ENSG00000134058/ENSG00000075218/ENSG00000120129/ENSG00000152409/ENSG00000071246/ENSG00000137801/ENSG00000118046	117
GO:0009156	ribonucleoside monophosphate biosynthetic process	96/6409	191/19786	2.07703e-07	1.72286e-05	1.43768e-05	ENSG00000110713/ENSG00000172331/ENSG00000047410/ENSG00000105953/ENSG00000102967/ENSG00000241837/ENSG00000163655/ENSG00000110955/ENSG00000159131/ENSG00000181192/ENSG00000168209/ENSG00000167588/ENSG00000168610/ENSG00000147224/ENSG00000165280/ENSG00000004455/ENSG00000156110/ENSG00000181722/ENSG00000068024/ENSG00000035687/ENSG00000085415/ENSG00000128059/ENSG00000128050/ENSG00000123836/ENSG00000116337/ENSG00000132356/ENSG00000165629/ENSG00000181929/ENSG00000111640/ENSG00000204922/ENSG00000135390/ENSG00000125375/ENSG00000007001/ENSG00000159199/ENSG00000113569/ENSG00000167283/ENSG00000154723/ENSG00000109107/ENSG00000242372/ENSG00000102468/ENSG00000152556/ENSG00000116459/ENSG00000102144/ENSG00000114268/ENSG00000143437/ENSG00000100644/ENSG00000170525/ENSG00000111581/ENSG00000106348/ENSG00000213024/ENSG00000063176/ENSG00000075399/ENSG00000155085/ENSG00000134333/ENSG00000157020/ENSG00000167863/ENSG00000143179/ENSG00000165434/ENSG00000152234/ENSG00000158571/ENSG00000141027/ENSG00000165283/ENSG00000198276/ENSG00000178035/ENSG00000058804/ENSG00000197444/ENSG00000067225/ENSG00000138750/ENSG00000159322/ENSG00000153823/ENSG00000136243/ENSG00000153201/ENSG00000106633/ENSG00000155561/ENSG00000164708/ENSG00000102900/ENSG00000106617/ENSG00000109819/ENSG00000122882/ENSG00000135002/ENSG00000107902/ENSG00000115840/ENSG00000075188/ENSG00000154027/ENSG00000213689/ENSG00000147853/ENSG00000069248/ENSG00000163002/ENSG00000078237/ENSG00000114491/ENSG00000111669/ENSG00000156515/ENSG00000124789/ENSG00000150756/ENSG00000133805/ENSG00000132182	96
GO:0009166	nucleotide catabolic process	89/6409	174/19786	2.09092e-07	1.72286e-05	1.43768e-05	ENSG00000110713/ENSG00000172331/ENSG00000047410/ENSG00000169567/ENSG00000105953/ENSG00000181192/ENSG00000168209/ENSG00000167588/ENSG00000168610/ENSG00000165280/ENSG00000181722/ENSG00000125877/ENSG00000198585/ENSG00000068024/ENSG00000105650/ENSG00000085415/ENSG00000198805/ENSG00000179958/ENSG00000123836/ENSG00000113448/ENSG00000132356/ENSG00000075239/ENSG00000129071/ENSG00000275074/ENSG00000181929/ENSG00000111640/ENSG00000185013/ENSG00000139372/ENSG00000197217/ENSG00000007001/ENSG00000113569/ENSG00000204653/ENSG00000109107/ENSG00000242372/ENSG00000102468/ENSG00000112541/ENSG00000152556/ENSG00000102144/ENSG00000114268/ENSG00000143437/ENSG00000184588/ENSG00000205268/ENSG00000100644/ENSG00000170525/ENSG00000111581/ENSG00000112874/ENSG00000103150/ENSG00000213024/ENSG00000134333/ENSG00000157020/ENSG00000165434/ENSG00000158571/ENSG00000141027/ENSG00000058804/ENSG00000073417/ENSG00000197444/ENSG00000067225/ENSG00000138750/ENSG00000171408/ENSG00000159322/ENSG00000136243/ENSG00000153201/ENSG00000106633/ENSG00000155561/ENSG00000140876/ENSG00000119125/ENSG00000114026/ENSG00000164708/ENSG00000102900/ENSG00000106617/ENSG00000109819/ENSG00000136159/ENSG00000122882/ENSG00000101347/ENSG00000115840/ENSG00000075188/ENSG00000213689/ENSG00000115252/ENSG00000069248/ENSG00000163002/ENSG00000078237/ENSG00000111669/ENSG00000156515/ENSG00000124789/ENSG00000135318/ENSG00000154328/ENSG00000133805/ENSG00000158125/ENSG00000132182	89
GO:0072395	signal transduction involved in cell cycle checkpoint	47/6409	77/19786	2.19994e-07	1.78975e-05	1.4935e-05	ENSG00000123374/ENSG00000149115/ENSG00000145632/ENSG00000253729/ENSG00000149311/ENSG00000088038/ENSG00000142453/ENSG00000126457/ENSG00000158402/ENSG00000138767/ENSG00000143476/ENSG00000182973/ENSG00000134057/ENSG00000135249/ENSG00000170312/ENSG00000132646/ENSG00000163322/ENSG00000155508/ENSG00000161642/ENSG00000183765/ENSG00000135679/ENSG00000140464/ENSG00000175793/ENSG00000198625/ENSG00000125107/ENSG00000114126/ENSG00000087088/ENSG00000103479/ENSG00000159388/ENSG00000087586/ENSG00000177595/ENSG00000205250/ENSG00000169372/ENSG00000096401/ENSG00000110107/ENSG00000144580/ENSG00000129173/ENSG00000106144/ENSG00000080802/ENSG00000087206/ENSG00000116717/ENSG00000173846/ENSG00000213689/ENSG00000075218/ENSG00000166851/ENSG00000149554/ENSG00000081377	47
GO:0016358	dendrite development	116/6409	241/19786	2.38171e-07	1.91341e-05	1.59669e-05	ENSG00000153317/ENSG00000099942/ENSG00000171943/ENSG00000266028/ENSG00000205726/ENSG00000118263/ENSG00000171587/ENSG00000182580/ENSG00000187323/ENSG00000010810/ENSG00000087470/ENSG00000164885/ENSG00000161681/ENSG00000173406/ENSG00000145632/ENSG00000182606/ENSG00000125249/ENSG00000138814/ENSG00000156299/ENSG00000140575/ENSG00000196591/ENSG00000063015/ENSG00000094631/ENSG00000154928/ENSG00000105186/ENSG00000154310/ENSG00000137845/ENSG00000109756/ENSG00000070808/ENSG00000106078/ENSG00000082701/ENSG00000142453/ENSG00000133083/ENSG00000124006/ENSG00000106460/ENSG00000152767/ENSG00000160145/ENSG00000081189/ENSG00000150093/ENSG00000197959/ENSG00000204060/ENSG00000198793/ENSG00000103264/ENSG00000058404/ENSG00000080371/ENSG00000166333/ENSG00000142599/ENSG00000151208/ENSG00000135387/ENSG00000187764/ENSG00000066032/ENSG00000174953/ENSG00000115808/ENSG00000185532/ENSG00000049618/ENSG00000165802/ENSG00000135298/ENSG00000033178/ENSG00000198576/ENSG00000169760/ENSG00000176749/ENSG00000175866/ENSG00000168374/ENSG00000136754/ENSG00000169439/ENSG00000136848/ENSG00000061337/ENSG00000171862/ENSG00000107864/ENSG00000068305/ENSG00000125968/ENSG00000134313/ENSG00000158528/ENSG00000164796/ENSG00000197555/ENSG00000197283/ENSG00000078018/ENSG00000113758/ENSG00000138443/ENSG00000004777/ENSG00000073921/ENSG00000198836/ENSG00000138071/ENSG00000169862/ENSG00000119328/ENSG00000124507/ENSG00000251322/ENSG00000157193/ENSG00000080815/ENSG00000069956/ENSG00000115993/ENSG00000077264/ENSG00000107954/ENSG00000138311/ENSG00000117399/ENSG00000142192/ENSG00000169242/ENSG00000110911/ENSG00000153707/ENSG00000165300/ENSG00000155974/ENSG00000198689/ENSG00000106299/ENSG00000130347/ENSG00000088899/ENSG00000100320/ENSG00000163110/ENSG00000114745/ENSG00000198785/ENSG00000149930/ENSG00000132561/ENSG00000128245/ENSG00000183049/ENSG00000132640/ENSG00000273749/ENSG00000118046	116
GO:0007098	centrosome cycle	66/6409	120/19786	2.538e-07	2.01379e-05	1.68046e-05	ENSG00000103995/ENSG00000054282/ENSG00000151849/ENSG00000123374/ENSG00000168944/ENSG00000164114/ENSG00000058453/ENSG00000103274/ENSG00000145632/ENSG00000126215/ENSG00000011523/ENSG00000058272/ENSG00000136861/ENSG00000086065/ENSG00000153140/ENSG00000111554/ENSG00000119541/ENSG00000129810/ENSG00000198382/ENSG00000204843/ENSG00000102981/ENSG00000103540/ENSG00000082898/ENSG00000074935/ENSG00000214367/ENSG00000101639/ENSG00000131351/ENSG00000110172/ENSG00000147874/ENSG00000078674/ENSG00000170312/ENSG00000007047/ENSG00000178295/ENSG00000168014/ENSG00000077254/ENSG00000164953/ENSG00000156876/ENSG00000147400/ENSG00000181163/ENSG00000182511/ENSG00000123473/ENSG00000213024/ENSG00000169136/ENSG00000126756/ENSG00000163611/ENSG00000117650/ENSG00000087586/ENSG00000255112/ENSG00000152240/ENSG00000108773/ENSG00000130695/ENSG00000175216/ENSG00000100503/ENSG00000166004/ENSG00000239306/ENSG00000101421/ENSG00000131437/ENSG00000166803/ENSG00000168036/ENSG00000116717/ENSG00000141577/ENSG00000104728/ENSG00000117155/ENSG00000166851/ENSG00000149554/ENSG00000213397	66
GO:0042073	intraciliary transport	33/6409	48/19786	2.62116e-07	2.05441e-05	1.71435e-05	ENSG00000125971/ENSG00000181004/ENSG00000157796/ENSG00000100360/ENSG00000117245/ENSG00000109083/ENSG00000096872/ENSG00000078674/ENSG00000081870/ENSG00000163913/ENSG00000114446/ENSG00000166402/ENSG00000138175/ENSG00000138002/ENSG00000088986/ENSG00000101052/ENSG00000213123/ENSG00000126870/ENSG00000112144/ENSG00000083312/ENSG00000123607/ENSG00000075945/ENSG00000138036/ENSG00000100815/ENSG00000131437/ENSG00000187240/ENSG00000196659/ENSG00000032742/ENSG00000141577/ENSG00000084731/ENSG00000118096/ENSG00000168589/ENSG00000117155	33
GO:0051648	vesicle localization	132/6409	282/19786	2.7553e-07	2.13353e-05	1.78037e-05	ENSG00000100505/ENSG00000138686/ENSG00000197386/ENSG00000138069/ENSG00000107862/ENSG00000087470/ENSG00000164885/ENSG00000168993/ENSG00000010270/ENSG00000138660/ENSG00000184056/ENSG00000036054/ENSG00000070718/ENSG00000138674/ENSG00000125863/ENSG00000118946/ENSG00000182400/ENSG00000138768/ENSG00000085063/ENSG00000185009/ENSG00000070808/ENSG00000167632/ENSG00000082701/ENSG00000185236/ENSG00000105649/ENSG00000070540/ENSG00000139190/ENSG00000147642/ENSG00000036257/ENSG00000189195/ENSG00000159082/ENSG00000132872/ENSG00000139719/ENSG00000162236/ENSG00000132639/ENSG00000074695/ENSG00000131558/ENSG00000148396/ENSG00000145335/ENSG00000157680/ENSG00000102003/ENSG00000079805/ENSG00000007255/ENSG00000189114/ENSG00000144566/ENSG00000034053/ENSG00000101298/ENSG00000106636/ENSG00000110075/ENSG00000175203/ENSG00000155980/ENSG00000163539/ENSG00000116473/ENSG00000092108/ENSG00000172575/ENSG00000069974/ENSG00000129250/ENSG00000141933/ENSG00000176853/ENSG00000102468/ENSG00000185345/ENSG00000100934/ENSG00000119414/ENSG00000166900/ENSG00000249915/ENSG00000169760/ENSG00000074054/ENSG00000129354/ENSG00000157388/ENSG00000145087/ENSG00000114354/ENSG00000198734/ENSG00000177879/ENSG00000171862/ENSG00000143786/ENSG00000186472/ENSG00000164742/ENSG00000065000/ENSG00000157020/ENSG00000075945/ENSG00000127314/ENSG00000099940/ENSG00000120341/ENSG00000188428/ENSG00000078018/ENSG00000176406/ENSG00000107282/ENSG00000101463/ENSG00000170348/ENSG00000136854/ENSG00000125875/ENSG00000054116/ENSG00000067606/ENSG00000176986/ENSG00000080815/ENSG00000108433/ENSG00000089063/ENSG00000067715/ENSG00000180398/ENSG00000157823/ENSG00000186318/ENSG00000104142/ENSG00000138802/ENSG00000174903/ENSG00000174871/ENSG00000113966/ENSG00000187391/ENSG00000131437/ENSG00000197535/ENSG00000177380/ENSG00000106299/ENSG00000105829/ENSG00000163618/ENSG00000168036/ENSG00000137807/ENSG00000126583/ENSG00000103769/ENSG00000163093/ENSG00000120008/ENSG00000114745/ENSG00000155511/ENSG00000198785/ENSG00000137474/ENSG00000117153/ENSG00000170759/ENSG00000165995/ENSG00000101098/ENSG00000101440/ENSG00000174672/ENSG00000167515/ENSG00000170558/ENSG00000150961	132
GO:0010975	regulation of neuron projection development	208/6409	481/19786	3.03485e-07	2.32202e-05	1.93766e-05	ENSG00000091409/ENSG00000153317/ENSG00000099942/ENSG00000103034/ENSG00000171943/ENSG00000163536/ENSG00000205726/ENSG00000006652/ENSG00000182158/ENSG00000171587/ENSG00000168038/ENSG00000112697/ENSG00000116741/ENSG00000182580/ENSG00000187323/ENSG00000010810/ENSG00000087470/ENSG00000140854/ENSG00000125266/ENSG00000164885/ENSG00000161681/ENSG00000173406/ENSG00000135333/ENSG00000145632/ENSG00000182606/ENSG00000115310/ENSG00000196961/ENSG00000125249/ENSG00000138814/ENSG00000156299/ENSG00000140575/ENSG00000196591/ENSG00000063015/ENSG00000144550/ENSG00000105186/ENSG00000154310/ENSG00000137845/ENSG00000158092/ENSG00000018189/ENSG00000117385/ENSG00000109756/ENSG00000106078/ENSG00000198825/ENSG00000196576/ENSG00000104435/ENSG00000082701/ENSG00000142453/ENSG00000112658/ENSG00000119782/ENSG00000018236/ENSG00000166313/ENSG00000198799/ENSG00000124006/ENSG00000106460/ENSG00000102572/ENSG00000160145/ENSG00000132872/ENSG00000148053/ENSG00000166710/ENSG00000081189/ENSG00000133104/ENSG00000149557/ENSG00000132639/ENSG00000106683/ENSG00000105429/ENSG00000197959/ENSG00000044574/ENSG00000204060/ENSG00000111344/ENSG00000068971/ENSG00000091129/ENSG00000198793/ENSG00000079805/ENSG00000103264/ENSG00000163558/ENSG00000161202/ENSG00000058404/ENSG00000127603/ENSG00000107290/ENSG00000145868/ENSG00000116473/ENSG00000080371/ENSG00000166333/ENSG00000006210/ENSG00000115694/ENSG00000151208/ENSG00000128656/ENSG00000135387/ENSG00000187764/ENSG00000066032/ENSG00000136603/ENSG00000174953/ENSG00000169032/ENSG00000007944/ENSG00000165802/ENSG00000185345/ENSG00000135298/ENSG00000151490/ENSG00000184304/ENSG00000204217/ENSG00000185008/ENSG00000135679/ENSG00000112367/ENSG00000198576/ENSG00000132932/ENSG00000175745/ENSG00000169760/ENSG00000176749/ENSG00000175866/ENSG00000182511/ENSG00000030582/ENSG00000182175/ENSG00000169439/ENSG00000136848/ENSG00000157240/ENSG00000148948/ENSG00000061337/ENSG00000071054/ENSG00000171862/ENSG00000107864/ENSG00000131711/ENSG00000120899/ENSG00000174804/ENSG00000156642/ENSG00000125968/ENSG00000134313/ENSG00000158528/ENSG00000164796/ENSG00000143320/ENSG00000197555/ENSG00000185043/ENSG00000197283/ENSG00000165699/ENSG00000006327/ENSG00000066933/ENSG00000078018/ENSG00000176406/ENSG00000113758/ENSG00000165731/ENSG00000138443/ENSG00000004777/ENSG00000187688/ENSG00000073803/ENSG00000198836/ENSG00000198742/ENSG00000127870/ENSG00000138071/ENSG00000184144/ENSG00000198399/ENSG00000124507/ENSG00000116147/ENSG00000100884/ENSG00000092964/ENSG00000149269/ENSG00000251322/ENSG00000157193/ENSG00000049759/ENSG00000080815/ENSG00000069956/ENSG00000185133/ENSG00000115993/ENSG00000077264/ENSG00000107954/ENSG00000067715/ENSG00000138311/ENSG00000117399/ENSG00000169242/ENSG00000097007/ENSG00000115355/ENSG00000100503/ENSG00000005810/ENSG00000112655/ENSG00000153707/ENSG00000186868/ENSG00000169398/ENSG00000083290/ENSG00000155974/ENSG00000197892/ENSG00000127952/ENSG00000187391/ENSG00000078699/ENSG00000186907/ENSG00000221866/ENSG00000130347/ENSG00000103769/ENSG00000010319/ENSG00000088899/ENSG00000144724/ENSG00000163110/ENSG00000114745/ENSG00000163291/ENSG00000134987/ENSG00000184349/ENSG00000112715/ENSG00000149922/ENSG00000277586/ENSG00000182149/ENSG00000128245/ENSG00000183049/ENSG00000164961/ENSG00000166579/ENSG00000117280/ENSG00000174672/ENSG00000138760/ENSG00000273749/ENSG00000124772/ENSG00000044524/ENSG00000118046	208
GO:0022618	ribonucleoprotein complex assembly	110/6409	227/19786	3.15094e-07	2.33627e-05	1.94956e-05	ENSG00000145907/ENSG00000100462/ENSG00000179041/ENSG00000144895/ENSG00000126524/ENSG00000139546/ENSG00000101343/ENSG00000167005/ENSG00000087263/ENSG00000149311/ENSG00000100028/ENSG00000213516/ENSG00000100650/ENSG00000105618/ENSG00000172409/ENSG00000138757/ENSG00000096384/ENSG00000048740/ENSG00000125835/ENSG00000147677/ENSG00000141759/ENSG00000136937/ENSG00000139218/ENSG00000138767/ENSG00000135870/ENSG00000229474/ENSG00000125743/ENSG00000132356/ENSG00000023734/ENSG00000140534/ENSG00000083896/ENSG00000278099/ENSG00000107290/ENSG00000132153/ENSG00000168066/ENSG00000124193/ENSG00000152147/ENSG00000075856/ENSG00000140598/ENSG00000166889/ENSG00000242372/ENSG00000135473/ENSG00000181163/ENSG00000092208/ENSG00000104131/ENSG00000175390/ENSG00000116455/ENSG00000172809/ENSG00000168883/ENSG00000074201/ENSG00000125107/ENSG00000264229/ENSG00000117569/ENSG00000254858/ENSG00000198563/ENSG00000139343/ENSG00000135250/ENSG00000149100/ENSG00000200156/ENSG00000105372/ENSG00000147894/ENSG00000174243/ENSG00000111605/ENSG00000099622/ENSG00000144791/ENSG00000104408/ENSG00000175054/ENSG00000140939/ENSG00000182004/ENSG00000151014/ENSG00000110107/ENSG00000167088/ENSG00000273841/ENSG00000111641/ENSG00000221676/ENSG00000122406/ENSG00000201654/ENSG00000202337/ENSG00000143977/ENSG00000257103/ENSG00000100664/ENSG00000143486/ENSG00000064703/ENSG00000100129/ENSG00000144736/ENSG00000135829/ENSG00000151746/ENSG00000186868/ENSG00000132603/ENSG00000149187/ENSG00000201558/ENSG00000197102/ENSG00000127952/ENSG00000186468/ENSG00000107581/ENSG00000080824/ENSG00000204842/ENSG00000117481/ENSG00000132680/ENSG00000169217/ENSG00000229388/ENSG00000274978/ENSG00000117174/ENSG00000079785/ENSG00000055917/ENSG00000183431/ENSG00000100697/ENSG00000132600/ENSG00000164609/ENSG00000132591	110
GO:0019362	pyridine nucleotide metabolic process	93/6409	185/19786	3.16253e-07	2.33627e-05	1.94956e-05	ENSG00000110713/ENSG00000014641/ENSG00000172331/ENSG00000047410/ENSG00000105953/ENSG00000153574/ENSG00000115129/ENSG00000138413/ENSG00000143158/ENSG00000181192/ENSG00000168209/ENSG00000167588/ENSG00000168610/ENSG00000165280/ENSG00000181722/ENSG00000068024/ENSG00000085415/ENSG00000198805/ENSG00000197713/ENSG00000082212/ENSG00000123836/ENSG00000106733/ENSG00000132356/ENSG00000181929/ENSG00000111640/ENSG00000152642/ENSG00000110435/ENSG00000113569/ENSG00000152620/ENSG00000184719/ENSG00000069424/ENSG00000204653/ENSG00000105835/ENSG00000109107/ENSG00000242372/ENSG00000102468/ENSG00000163931/ENSG00000152556/ENSG00000157064/ENSG00000197417/ENSG00000102144/ENSG00000114268/ENSG00000143437/ENSG00000065833/ENSG00000142657/ENSG00000100644/ENSG00000170525/ENSG00000060762/ENSG00000111581/ENSG00000112874/ENSG00000213024/ENSG00000183077/ENSG00000134333/ENSG00000182054/ENSG00000138617/ENSG00000157020/ENSG00000163382/ENSG00000165434/ENSG00000158571/ENSG00000141027/ENSG00000163864/ENSG00000058804/ENSG00000197444/ENSG00000067225/ENSG00000213995/ENSG00000138750/ENSG00000168291/ENSG00000166741/ENSG00000091140/ENSG00000159322/ENSG00000136243/ENSG00000153201/ENSG00000106633/ENSG00000155561/ENSG00000164708/ENSG00000115919/ENSG00000102900/ENSG00000106617/ENSG00000109819/ENSG00000131828/ENSG00000122882/ENSG00000115840/ENSG00000169299/ENSG00000075188/ENSG00000213689/ENSG00000069248/ENSG00000163002/ENSG00000078237/ENSG00000111669/ENSG00000156515/ENSG00000124789/ENSG00000135318/ENSG00000132182	93
GO:0046496	nicotinamide nucleotide metabolic process	93/6409	185/19786	3.16253e-07	2.33627e-05	1.94956e-05	ENSG00000110713/ENSG00000014641/ENSG00000172331/ENSG00000047410/ENSG00000105953/ENSG00000153574/ENSG00000115129/ENSG00000138413/ENSG00000143158/ENSG00000181192/ENSG00000168209/ENSG00000167588/ENSG00000168610/ENSG00000165280/ENSG00000181722/ENSG00000068024/ENSG00000085415/ENSG00000198805/ENSG00000197713/ENSG00000082212/ENSG00000123836/ENSG00000106733/ENSG00000132356/ENSG00000181929/ENSG00000111640/ENSG00000152642/ENSG00000110435/ENSG00000113569/ENSG00000152620/ENSG00000184719/ENSG00000069424/ENSG00000204653/ENSG00000105835/ENSG00000109107/ENSG00000242372/ENSG00000102468/ENSG00000163931/ENSG00000152556/ENSG00000157064/ENSG00000197417/ENSG00000102144/ENSG00000114268/ENSG00000143437/ENSG00000065833/ENSG00000142657/ENSG00000100644/ENSG00000170525/ENSG00000060762/ENSG00000111581/ENSG00000112874/ENSG00000213024/ENSG00000183077/ENSG00000134333/ENSG00000182054/ENSG00000138617/ENSG00000157020/ENSG00000163382/ENSG00000165434/ENSG00000158571/ENSG00000141027/ENSG00000163864/ENSG00000058804/ENSG00000197444/ENSG00000067225/ENSG00000213995/ENSG00000138750/ENSG00000168291/ENSG00000166741/ENSG00000091140/ENSG00000159322/ENSG00000136243/ENSG00000153201/ENSG00000106633/ENSG00000155561/ENSG00000164708/ENSG00000115919/ENSG00000102900/ENSG00000106617/ENSG00000109819/ENSG00000131828/ENSG00000122882/ENSG00000115840/ENSG00000169299/ENSG00000075188/ENSG00000213689/ENSG00000069248/ENSG00000163002/ENSG00000078237/ENSG00000111669/ENSG00000156515/ENSG00000124789/ENSG00000135318/ENSG00000132182	93
GO:0006605	protein targeting	178/6409	402/19786	3.2961e-07	2.40728e-05	2.00881e-05	ENSG00000133706/ENSG00000156521/ENSG00000164877/ENSG00000060971/ENSG00000114391/ENSG00000170027/ENSG00000010810/ENSG00000107959/ENSG00000140854/ENSG00000164885/ENSG00000213625/ENSG00000109670/ENSG00000132612/ENSG00000214253/ENSG00000100478/ENSG00000274012/ENSG00000182606/ENSG00000138413/ENSG00000092098/ENSG00000124587/ENSG00000005469/ENSG00000127980/ENSG00000145425/ENSG00000134809/ENSG00000179761/ENSG00000164924/ENSG00000131373/ENSG00000154174/ENSG00000075336/ENSG00000185009/ENSG00000114850/ENSG00000110700/ENSG00000109332/ENSG00000139197/ENSG00000112306/ENSG00000184903/ENSG00000145592/ENSG00000213741/ENSG00000276168/ENSG00000153037/ENSG00000158517/ENSG00000111731/ENSG00000151150/ENSG00000134308/ENSG00000182934/ENSG00000071082/ENSG00000182774/ENSG00000137154/ENSG00000254505/ENSG00000164751/ENSG00000025796/ENSG00000144848/ENSG00000242110/ENSG00000132356/ENSG00000227906/ENSG00000097033/ENSG00000130770/ENSG00000186010/ENSG00000147604/ENSG00000074695/ENSG00000158552/ENSG00000083845/ENSG00000134262/ENSG00000044574/ENSG00000168028/ENSG00000008988/ENSG00000215193/ENSG00000115317/ENSG00000086666/ENSG00000163558/ENSG00000166128/ENSG00000111670/ENSG00000138326/ENSG00000104381/ENSG00000188846/ENSG00000109971/ENSG00000186198/ENSG00000137575/ENSG00000135506/ENSG00000069974/ENSG00000120885/ENSG00000131469/ENSG00000109475/ENSG00000058262/ENSG00000100883/ENSG00000185345/ENSG00000140319/ENSG00000132432/ENSG00000166441/ENSG00000198242/ENSG00000143742/ENSG00000172809/ENSG00000265681/ENSG00000169760/ENSG00000176749/ENSG00000119185/ENSG00000143947/ENSG00000104765/ENSG00000130204/ENSG00000129354/ENSG00000119681/ENSG00000198721/ENSG00000198420/ENSG00000103150/ENSG00000177954/ENSG00000151320/ENSG00000101473/ENSG00000063177/ENSG00000104980/ENSG00000121680/ENSG00000008952/ENSG00000005893/ENSG00000161533/ENSG00000105372/ENSG00000095321/ENSG00000104497/ENSG00000174748/ENSG00000034693/ENSG00000185043/ENSG00000177600/ENSG00000006530/ENSG00000162735/ENSG00000115204/ENSG00000174775/ENSG00000198742/ENSG00000134375/ENSG00000197756/ENSG00000154710/ENSG00000156482/ENSG00000175193/ENSG00000149269/ENSG00000161016/ENSG00000173210/ENSG00000135968/ENSG00000163528/ENSG00000122406/ENSG00000138750/ENSG00000072401/ENSG00000148498/ENSG00000172728/ENSG00000187446/ENSG00000119912/ENSG00000132286/ENSG00000065308/ENSG00000115425/ENSG00000131016/ENSG00000136942/ENSG00000086758/ENSG00000140876/ENSG00000101421/ENSG00000174780/ENSG00000163682/ENSG00000197892/ENSG00000113966/ENSG00000182899/ENSG00000186468/ENSG00000124783/ENSG00000080824/ENSG00000156735/ENSG00000133835/ENSG00000113790/ENSG00000143575/ENSG00000137818/ENSG00000107537/ENSG00000170606/ENSG00000018510/ENSG00000067167/ENSG00000173726/ENSG00000149930/ENSG00000039319/ENSG00000198258/ENSG00000025772/ENSG00000148175/ENSG00000235831/ENSG00000149273/ENSG00000198918/ENSG00000168502/ENSG00000138760	178
GO:0036498	IRE1-mediated unfolded protein response	41/6409	65/19786	3.65207e-07	2.63729e-05	2.20075e-05	ENSG00000143321/ENSG00000166340/ENSG00000120742/ENSG00000090520/ENSG00000154832/ENSG00000102580/ENSG00000138674/ENSG00000124702/ENSG00000128590/ENSG00000160691/ENSG00000198855/ENSG00000109501/ENSG00000204843/ENSG00000070540/ENSG00000182934/ENSG00000178607/ENSG00000143870/ENSG00000196396/ENSG00000044574/ENSG00000137076/ENSG00000162694/ENSG00000068971/ENSG00000198356/ENSG00000134109/ENSG00000184205/ENSG00000144867/ENSG00000136848/ENSG00000087088/ENSG00000012232/ENSG00000138617/ENSG00000108433/ENSG00000158008/ENSG00000159720/ENSG00000013573/ENSG00000030110/ENSG00000174851/ENSG00000124783/ENSG00000087274/ENSG00000106080/ENSG00000162298/ENSG00000100219	41
GO:0009301	snRNA transcription	46/6409	76/19786	4.19521e-07	2.99584e-05	2.49995e-05	ENSG00000104299/ENSG00000102786/ENSG00000185591/ENSG00000105656/ENSG00000166478/ENSG00000090061/ENSG00000164975/ENSG00000165417/ENSG00000064102/ENSG00000149262/ENSG00000118985/ENSG00000136937/ENSG00000122484/ENSG00000197265/ENSG00000143493/ENSG00000140307/ENSG00000023608/ENSG00000173559/ENSG00000143624/ENSG00000104613/ENSG00000139579/ENSG00000164941/ENSG00000164151/ENSG00000047315/ENSG00000147669/ENSG00000153767/ENSG00000082258/ENSG00000163882/ENSG00000128915/ENSG00000143190/ENSG00000141425/ENSG00000197780/ENSG00000148835/ENSG00000112592/ENSG00000087087/ENSG00000132952/ENSG00000138785/ENSG00000273841/ENSG00000138614/ENSG00000164902/ENSG00000188342/ENSG00000137947/ENSG00000168002/ENSG00000163125/ENSG00000129315/ENSG00000134058	46
GO:0033047	regulation of mitotic sister chromatid segregation	37/6409	57/19786	4.72887e-07	3.32902e-05	2.77798e-05	ENSG00000047410/ENSG00000112029/ENSG00000173273/ENSG00000126215/ENSG00000176386/ENSG00000126787/ENSG00000149311/ENSG00000136861/ENSG00000112742/ENSG00000164109/ENSG00000036257/ENSG00000110200/ENSG00000198887/ENSG00000137497/ENSG00000134057/ENSG00000178295/ENSG00000134982/ENSG00000156970/ENSG00000117724/ENSG00000138778/ENSG00000133302/ENSG00000119906/ENSG00000113648/ENSG00000156831/ENSG00000071539/ENSG00000113141/ENSG00000013810/ENSG00000153187/ENSG00000117399/ENSG00000119408/ENSG00000128789/ENSG00000138411/ENSG00000136014/ENSG00000120129/ENSG00000058729/ENSG00000166851/ENSG00000040275	37
GO:0006302	double-strand break repair	111/6409	231/19786	4.76536e-07	3.32902e-05	2.77798e-05	ENSG00000152457/ENSG00000169621/ENSG00000134758/ENSG00000149115/ENSG00000152422/ENSG00000106399/ENSG00000126215/ENSG00000173928/ENSG00000155229/ENSG00000253729/ENSG00000076242/ENSG00000020922/ENSG00000149311/ENSG00000122678/ENSG00000165280/ENSG00000111877/ENSG00000188486/ENSG00000198585/ENSG00000177889/ENSG00000198382/ENSG00000166313/ENSG00000067369/ENSG00000166439/ENSG00000112941/ENSG00000130997/ENSG00000041880/ENSG00000042088/ENSG00000198887/ENSG00000085999/ENSG00000173559/ENSG00000163322/ENSG00000137337/ENSG00000253251/ENSG00000173120/ENSG00000122376/ENSG00000139579/ENSG00000244588/ENSG00000163029/ENSG00000178295/ENSG00000069275/ENSG00000107290/ENSG00000197837/ENSG00000104320/ENSG00000156384/ENSG00000182185/ENSG00000183765/ENSG00000072121/ENSG00000116560/ENSG00000166848/ENSG00000168411/ENSG00000133302/ENSG00000119906/ENSG00000166896/ENSG00000163312/ENSG00000171320/ENSG00000140464/ENSG00000187736/ENSG00000168496/ENSG00000198690/ENSG00000111802/ENSG00000117748/ENSG00000100811/ENSG00000170364/ENSG00000179168/ENSG00000101773/ENSG00000164808/ENSG00000156831/ENSG00000104517/ENSG00000197299/ENSG00000175595/ENSG00000071539/ENSG00000197275/ENSG00000265817/ENSG00000185043/ENSG00000278637/ENSG00000127311/ENSG00000134452/ENSG00000138071/ENSG00000002016/ENSG00000015285/ENSG00000110107/ENSG00000101596/ENSG00000185787/ENSG00000155816/ENSG00000168101/ENSG00000051341/ENSG00000178460/ENSG00000128908/ENSG00000138311/ENSG00000165392/ENSG00000158161/ENSG00000171984/ENSG00000013573/ENSG00000114026/ENSG00000163104/ENSG00000146263/ENSG00000214941/ENSG00000196419/ENSG00000100918/ENSG00000087206/ENSG00000166169/ENSG00000101347/ENSG00000101442/ENSG00000081177/ENSG00000116030/ENSG00000278705/ENSG00000185480/ENSG00000197061/ENSG00000186280/ENSG00000079785/ENSG00000149554	111
GO:0070507	regulation of microtubule cytoskeleton organization	96/6409	194/19786	5.23249e-07	3.61605e-05	3.01749e-05	ENSG00000047410/ENSG00000151849/ENSG00000083799/ENSG00000198718/ENSG00000168944/ENSG00000140854/ENSG00000164114/ENSG00000136122/ENSG00000103274/ENSG00000145632/ENSG00000121621/ENSG00000185963/ENSG00000126215/ENSG00000105255/ENSG00000109171/ENSG00000136861/ENSG00000094631/ENSG00000086065/ENSG00000111554/ENSG00000119541/ENSG00000104435/ENSG00000150764/ENSG00000082701/ENSG00000063978/ENSG00000134222/ENSG00000204843/ENSG00000114107/ENSG00000136108/ENSG00000152503/ENSG00000082898/ENSG00000182504/ENSG00000105270/ENSG00000041880/ENSG00000110172/ENSG00000132356/ENSG00000137497/ENSG00000088325/ENSG00000070610/ENSG00000145335/ENSG00000007047/ENSG00000182628/ENSG00000178295/ENSG00000134982/ENSG00000116584/ENSG00000163539/ENSG00000118007/ENSG00000164953/ENSG00000076382/ENSG00000181163/ENSG00000165480/ENSG00000176749/ENSG00000182511/ENSG00000074054/ENSG00000108055/ENSG00000128881/ENSG00000123473/ENSG00000144824/ENSG00000154839/ENSG00000213024/ENSG00000169136/ENSG00000131711/ENSG00000163611/ENSG00000157540/ENSG00000117650/ENSG00000087586/ENSG00000255112/ENSG00000185043/ENSG00000078018/ENSG00000013810/ENSG00000108773/ENSG00000101367/ENSG00000149269/ENSG00000153187/ENSG00000130695/ENSG00000185133/ENSG00000127914/ENSG00000068028/ENSG00000136238/ENSG00000097007/ENSG00000100503/ENSG00000166004/ENSG00000151746/ENSG00000186868/ENSG00000239306/ENSG00000101421/ENSG00000197102/ENSG00000168036/ENSG00000072501/ENSG00000101222/ENSG00000184349/ENSG00000141577/ENSG00000019144/ENSG00000149273/ENSG00000166851/ENSG00000149554/ENSG00000044524	96
GO:0009127	purine nucleoside monophosphate biosynthetic process	89/6409	177/19786	5.54143e-07	3.74893e-05	3.12838e-05	ENSG00000110713/ENSG00000172331/ENSG00000047410/ENSG00000105953/ENSG00000241837/ENSG00000163655/ENSG00000110955/ENSG00000159131/ENSG00000181192/ENSG00000168209/ENSG00000167588/ENSG00000168610/ENSG00000165280/ENSG00000004455/ENSG00000156110/ENSG00000181722/ENSG00000068024/ENSG00000035687/ENSG00000085415/ENSG00000128059/ENSG00000128050/ENSG00000123836/ENSG00000116337/ENSG00000132356/ENSG00000165629/ENSG00000181929/ENSG00000111640/ENSG00000204922/ENSG00000135390/ENSG00000125375/ENSG00000159199/ENSG00000113569/ENSG00000167283/ENSG00000154723/ENSG00000109107/ENSG00000242372/ENSG00000102468/ENSG00000152556/ENSG00000116459/ENSG00000102144/ENSG00000114268/ENSG00000143437/ENSG00000100644/ENSG00000170525/ENSG00000111581/ENSG00000106348/ENSG00000213024/ENSG00000063176/ENSG00000075399/ENSG00000155085/ENSG00000134333/ENSG00000157020/ENSG00000167863/ENSG00000165434/ENSG00000152234/ENSG00000158571/ENSG00000141027/ENSG00000165283/ENSG00000178035/ENSG00000058804/ENSG00000197444/ENSG00000067225/ENSG00000138750/ENSG00000159322/ENSG00000153823/ENSG00000136243/ENSG00000153201/ENSG00000106633/ENSG00000155561/ENSG00000164708/ENSG00000102900/ENSG00000106617/ENSG00000109819/ENSG00000122882/ENSG00000107902/ENSG00000115840/ENSG00000075188/ENSG00000154027/ENSG00000213689/ENSG00000147853/ENSG00000069248/ENSG00000163002/ENSG00000078237/ENSG00000111669/ENSG00000156515/ENSG00000124789/ENSG00000150756/ENSG00000133805/ENSG00000132182	89
GO:0009168	purine ribonucleoside monophosphate biosynthetic process	89/6409	177/19786	5.54143e-07	3.74893e-05	3.12838e-05	ENSG00000110713/ENSG00000172331/ENSG00000047410/ENSG00000105953/ENSG00000241837/ENSG00000163655/ENSG00000110955/ENSG00000159131/ENSG00000181192/ENSG00000168209/ENSG00000167588/ENSG00000168610/ENSG00000165280/ENSG00000004455/ENSG00000156110/ENSG00000181722/ENSG00000068024/ENSG00000035687/ENSG00000085415/ENSG00000128059/ENSG00000128050/ENSG00000123836/ENSG00000116337/ENSG00000132356/ENSG00000165629/ENSG00000181929/ENSG00000111640/ENSG00000204922/ENSG00000135390/ENSG00000125375/ENSG00000159199/ENSG00000113569/ENSG00000167283/ENSG00000154723/ENSG00000109107/ENSG00000242372/ENSG00000102468/ENSG00000152556/ENSG00000116459/ENSG00000102144/ENSG00000114268/ENSG00000143437/ENSG00000100644/ENSG00000170525/ENSG00000111581/ENSG00000106348/ENSG00000213024/ENSG00000063176/ENSG00000075399/ENSG00000155085/ENSG00000134333/ENSG00000157020/ENSG00000167863/ENSG00000165434/ENSG00000152234/ENSG00000158571/ENSG00000141027/ENSG00000165283/ENSG00000178035/ENSG00000058804/ENSG00000197444/ENSG00000067225/ENSG00000138750/ENSG00000159322/ENSG00000153823/ENSG00000136243/ENSG00000153201/ENSG00000106633/ENSG00000155561/ENSG00000164708/ENSG00000102900/ENSG00000106617/ENSG00000109819/ENSG00000122882/ENSG00000107902/ENSG00000115840/ENSG00000075188/ENSG00000154027/ENSG00000213689/ENSG00000147853/ENSG00000069248/ENSG00000163002/ENSG00000078237/ENSG00000111669/ENSG00000156515/ENSG00000124789/ENSG00000150756/ENSG00000133805/ENSG00000132182	89
GO:0140053	mitochondrial gene expression	81/6409	158/19786	6.39388e-07	4.28057e-05	3.57202e-05	ENSG00000136897/ENSG00000112031/ENSG00000147586/ENSG00000135972/ENSG00000096080/ENSG00000059691/ENSG00000106591/ENSG00000175756/ENSG00000117593/ENSG00000113048/ENSG00000062582/ENSG00000158042/ENSG00000124279/ENSG00000125901/ENSG00000243927/ENSG00000185608/ENSG00000120333/ENSG00000132356/ENSG00000143374/ENSG00000143314/ENSG00000155906/ENSG00000182768/ENSG00000100890/ENSG00000132300/ENSG00000112996/ENSG00000156928/ENSG00000239789/ENSG00000086504/ENSG00000162910/ENSG00000136522/ENSG00000156990/ENSG00000274523/ENSG00000084092/ENSG00000163319/ENSG00000108064/ENSG00000111639/ENSG00000173141/ENSG00000085760/ENSG00000254858/ENSG00000112110/ENSG00000162851/ENSG00000174173/ENSG00000259494/ENSG00000139131/ENSG00000204568/ENSG00000172590/ENSG00000134056/ENSG00000006744/ENSG00000175110/ENSG00000116898/ENSG00000171612/ENSG00000181610/ENSG00000169288/ENSG00000130312/ENSG00000108826/ENSG00000126814/ENSG00000043514/ENSG00000172586/ENSG00000154719/ENSG00000102738/ENSG00000132313/ENSG00000181991/ENSG00000166902/ENSG00000178694/ENSG00000174547/ENSG00000100601/ENSG00000204316/ENSG00000072756/ENSG00000175581/ENSG00000168827/ENSG00000117481/ENSG00000135900/ENSG00000138095/ENSG00000204822/ENSG00000118689/ENSG00000136270/ENSG00000131368/ENSG00000164347/ENSG00000149792/ENSG00000116221/ENSG00000132591	81
GO:1901292	nucleoside phosphate catabolic process	90/6409	180/19786	6.58939e-07	4.36598e-05	3.64329e-05	ENSG00000110713/ENSG00000172331/ENSG00000047410/ENSG00000169567/ENSG00000105953/ENSG00000181192/ENSG00000168209/ENSG00000167588/ENSG00000168610/ENSG00000165280/ENSG00000181722/ENSG00000125877/ENSG00000198585/ENSG00000068024/ENSG00000105650/ENSG00000085415/ENSG00000198805/ENSG00000179958/ENSG00000123836/ENSG00000113448/ENSG00000132356/ENSG00000075239/ENSG00000129071/ENSG00000275074/ENSG00000181929/ENSG00000111640/ENSG00000154269/ENSG00000185013/ENSG00000139372/ENSG00000197217/ENSG00000007001/ENSG00000113569/ENSG00000204653/ENSG00000109107/ENSG00000242372/ENSG00000102468/ENSG00000112541/ENSG00000152556/ENSG00000102144/ENSG00000114268/ENSG00000143437/ENSG00000184588/ENSG00000205268/ENSG00000100644/ENSG00000170525/ENSG00000111581/ENSG00000112874/ENSG00000103150/ENSG00000213024/ENSG00000134333/ENSG00000157020/ENSG00000165434/ENSG00000158571/ENSG00000141027/ENSG00000058804/ENSG00000073417/ENSG00000197444/ENSG00000067225/ENSG00000138750/ENSG00000171408/ENSG00000159322/ENSG00000136243/ENSG00000153201/ENSG00000106633/ENSG00000155561/ENSG00000140876/ENSG00000119125/ENSG00000114026/ENSG00000164708/ENSG00000102900/ENSG00000106617/ENSG00000109819/ENSG00000136159/ENSG00000122882/ENSG00000101347/ENSG00000115840/ENSG00000075188/ENSG00000213689/ENSG00000115252/ENSG00000069248/ENSG00000163002/ENSG00000078237/ENSG00000111669/ENSG00000156515/ENSG00000124789/ENSG00000135318/ENSG00000154328/ENSG00000133805/ENSG00000158125/ENSG00000132182	90
GO:0043087	regulation of GTPase activity	189/6409	435/19786	7.07484e-07	4.63979e-05	3.87178e-05	ENSG00000091409/ENSG00000153317/ENSG00000138670/ENSG00000099942/ENSG00000266028/ENSG00000136895/ENSG00000128512/ENSG00000133706/ENSG00000180263/ENSG00000177606/ENSG00000116741/ENSG00000182580/ENSG00000017797/ENSG00000148484/ENSG00000142459/ENSG00000087470/ENSG00000135439/ENSG00000142168/ENSG00000101310/ENSG00000138639/ENSG00000114331/ENSG00000117152/ENSG00000165895/ENSG00000061938/ENSG00000156299/ENSG00000166974/ENSG00000138835/ENSG00000141376/ENSG00000140575/ENSG00000125863/ENSG00000105186/ENSG00000144283/ENSG00000164741/ENSG00000182400/ENSG00000109756/ENSG00000196576/ENSG00000003393/ENSG00000213390/ENSG00000082701/ENSG00000145819/ENSG00000170667/ENSG00000198855/ENSG00000198826/ENSG00000111859/ENSG00000111785/ENSG00000156973/ENSG00000164327/ENSG00000139132/ENSG00000160360/ENSG00000100092/ENSG00000174373/ENSG00000169756/ENSG00000196220/ENSG00000126016/ENSG00000160145/ENSG00000065150/ENSG00000031003/ENSG00000099331/ENSG00000148053/ENSG00000140299/ENSG00000179387/ENSG00000177963/ENSG00000114346/ENSG00000150093/ENSG00000105538/ENSG00000106351/ENSG00000111344/ENSG00000137449/ENSG00000157680/ENSG00000198793/ENSG00000169221/ENSG00000007255/ENSG00000161202/ENSG00000100852/ENSG00000128805/ENSG00000107036/ENSG00000144711/ENSG00000116473/ENSG00000069966/ENSG00000100401/ENSG00000130340/ENSG00000149182/ENSG00000164506/ENSG00000172575/ENSG00000128656/ENSG00000187764/ENSG00000011454/ENSG00000138640/ENSG00000088387/ENSG00000185532/ENSG00000145715/ENSG00000135298/ENSG00000100934/ENSG00000057608/ENSG00000158987/ENSG00000196935/ENSG00000156052/ENSG00000188559/ENSG00000137486/ENSG00000060237/ENSG00000119185/ENSG00000107863/ENSG00000145242/ENSG00000114993/ENSG00000146426/ENSG00000146192/ENSG00000170471/ENSG00000087258/ENSG00000145087/ENSG00000136848/ENSG00000186635/ENSG00000108370/ENSG00000071054/ENSG00000067208/ENSG00000076928/ENSG00000071205/ENSG00000075399/ENSG00000203668/ENSG00000120899/ENSG00000275832/ENSG00000155093/ENSG00000197555/ENSG00000197283/ENSG00000165699/ENSG00000075884/ENSG00000066933/ENSG00000136141/ENSG00000182621/ENSG00000174775/ENSG00000004777/ENSG00000035499/ENSG00000073921/ENSG00000177105/ENSG00000137710/ENSG00000107560/ENSG00000065548/ENSG00000146085/ENSG00000125875/ENSG00000147509/ENSG00000186517/ENSG00000182901/ENSG00000213977/ENSG00000115459/ENSG00000136158/ENSG00000109680/ENSG00000100664/ENSG00000091844/ENSG00000143248/ENSG00000232995/ENSG00000095383/ENSG00000157985/ENSG00000153201/ENSG00000102606/ENSG00000105808/ENSG00000145979/ENSG00000071189/ENSG00000118873/ENSG00000110880/ENSG00000129474/ENSG00000103148/ENSG00000169398/ENSG00000100599/ENSG00000162065/ENSG00000124143/ENSG00000121749/ENSG00000099901/ENSG00000159788/ENSG00000075391/ENSG00000151693/ENSG00000185989/ENSG00000119522/ENSG00000132694/ENSG00000184349/ENSG00000111348/ENSG00000123338/ENSG00000127445/ENSG00000104728/ENSG00000134516/ENSG00000133612/ENSG00000024526/ENSG00000166579/ENSG00000100150/ENSG00000132669/ENSG00000113916/ENSG00000102218/ENSG00000146376/ENSG00000140750/ENSG00000044524/ENSG00000120318	189
GO:0051650	establishment of vesicle localization	123/6409	263/19786	7.31527e-07	4.74901e-05	3.96292e-05	ENSG00000100505/ENSG00000138686/ENSG00000197386/ENSG00000138069/ENSG00000107862/ENSG00000087470/ENSG00000164885/ENSG00000168993/ENSG00000010270/ENSG00000138660/ENSG00000036054/ENSG00000070718/ENSG00000138674/ENSG00000125863/ENSG00000182400/ENSG00000138768/ENSG00000085063/ENSG00000185009/ENSG00000070808/ENSG00000167632/ENSG00000082701/ENSG00000185236/ENSG00000105649/ENSG00000070540/ENSG00000139190/ENSG00000147642/ENSG00000036257/ENSG00000189195/ENSG00000159082/ENSG00000132872/ENSG00000162236/ENSG00000132639/ENSG00000074695/ENSG00000131558/ENSG00000148396/ENSG00000145335/ENSG00000157680/ENSG00000102003/ENSG00000079805/ENSG00000007255/ENSG00000189114/ENSG00000144566/ENSG00000034053/ENSG00000101298/ENSG00000106636/ENSG00000110075/ENSG00000175203/ENSG00000155980/ENSG00000163539/ENSG00000116473/ENSG00000092108/ENSG00000172575/ENSG00000069974/ENSG00000129250/ENSG00000176853/ENSG00000102468/ENSG00000185345/ENSG00000100934/ENSG00000119414/ENSG00000166900/ENSG00000249915/ENSG00000169760/ENSG00000074054/ENSG00000129354/ENSG00000157388/ENSG00000145087/ENSG00000114354/ENSG00000198734/ENSG00000177879/ENSG00000143786/ENSG00000186472/ENSG00000164742/ENSG00000065000/ENSG00000157020/ENSG00000075945/ENSG00000127314/ENSG00000099940/ENSG00000120341/ENSG00000188428/ENSG00000078018/ENSG00000176406/ENSG00000107282/ENSG00000170348/ENSG00000136854/ENSG00000125875/ENSG00000054116/ENSG00000067606/ENSG00000176986/ENSG00000080815/ENSG00000108433/ENSG00000089063/ENSG00000067715/ENSG00000180398/ENSG00000157823/ENSG00000186318/ENSG00000104142/ENSG00000138802/ENSG00000174903/ENSG00000174871/ENSG00000113966/ENSG00000131437/ENSG00000197535/ENSG00000177380/ENSG00000106299/ENSG00000105829/ENSG00000163618/ENSG00000168036/ENSG00000137807/ENSG00000126583/ENSG00000103769/ENSG00000163093/ENSG00000120008/ENSG00000114745/ENSG00000155511/ENSG00000198785/ENSG00000137474/ENSG00000117153/ENSG00000170759/ENSG00000165995/ENSG00000101098/ENSG00000101440/ENSG00000167515/ENSG00000150961	123
GO:0030968	endoplasmic reticulum unfolded protein response	64/6409	118/19786	7.46162e-07	4.79558e-05	4.00178e-05	ENSG00000143321/ENSG00000166340/ENSG00000182158/ENSG00000116761/ENSG00000106638/ENSG00000120742/ENSG00000090520/ENSG00000172071/ENSG00000154832/ENSG00000070669/ENSG00000102580/ENSG00000138674/ENSG00000165280/ENSG00000124702/ENSG00000158092/ENSG00000128590/ENSG00000160691/ENSG00000166598/ENSG00000108465/ENSG00000198855/ENSG00000109501/ENSG00000204843/ENSG00000070540/ENSG00000182934/ENSG00000051108/ENSG00000180667/ENSG00000178607/ENSG00000143870/ENSG00000196396/ENSG00000044574/ENSG00000137076/ENSG00000107175/ENSG00000162694/ENSG00000068971/ENSG00000198356/ENSG00000136986/ENSG00000164463/ENSG00000134109/ENSG00000162772/ENSG00000184205/ENSG00000144867/ENSG00000136848/ENSG00000087088/ENSG00000012232/ENSG00000138617/ENSG00000143578/ENSG00000175197/ENSG00000108433/ENSG00000145675/ENSG00000158008/ENSG00000159720/ENSG00000099958/ENSG00000013573/ENSG00000030110/ENSG00000174851/ENSG00000124783/ENSG00000175354/ENSG00000087274/ENSG00000106080/ENSG00000118217/ENSG00000131871/ENSG00000162298/ENSG00000100219/ENSG00000159461	64
GO:1903311	regulation of mRNA metabolic process	142/6409	312/19786	7.64666e-07	4.86585e-05	4.06042e-05	ENSG00000110713/ENSG00000140718/ENSG00000100836/ENSG00000165819/ENSG00000162775/ENSG00000172936/ENSG00000092199/ENSG00000100226/ENSG00000135316/ENSG00000168710/ENSG00000070756/ENSG00000108344/ENSG00000112232/ENSG00000092010/ENSG00000100911/ENSG00000167005/ENSG00000159140/ENSG00000143106/ENSG00000100519/ENSG00000106588/ENSG00000100902/ENSG00000100823/ENSG00000164924/ENSG00000142864/ENSG00000155827/ENSG00000049883/ENSG00000150455/ENSG00000122566/ENSG00000088247/ENSG00000173933/ENSG00000205220/ENSG00000124279/ENSG00000136937/ENSG00000140488/ENSG00000101489/ENSG00000082898/ENSG00000104824/ENSG00000214575/ENSG00000121274/ENSG00000054118/ENSG00000185728/ENSG00000112941/ENSG00000138767/ENSG00000100201/ENSG00000135870/ENSG00000122692/ENSG00000095261/ENSG00000138668/ENSG00000120699/ENSG00000083520/ENSG00000135486/ENSG00000155506/ENSG00000172795/ENSG00000134057/ENSG00000159409/ENSG00000177733/ENSG00000083896/ENSG00000198793/ENSG00000101843/ENSG00000134371/ENSG00000109971/ENSG00000155508/ENSG00000207816/ENSG00000113391/ENSG00000108654/ENSG00000165119/ENSG00000124193/ENSG00000115875/ENSG00000117592/ENSG00000100567/ENSG00000174953/ENSG00000265241/ENSG00000100804/ENSG00000129084/ENSG00000150459/ENSG00000185272/ENSG00000188816/ENSG00000181163/ENSG00000136527/ENSG00000067900/ENSG00000145388/ENSG00000123737/ENSG00000171311/ENSG00000173692/ENSG00000108671/ENSG00000143947/ENSG00000099341/ENSG00000174606/ENSG00000125107/ENSG00000128016/ENSG00000006712/ENSG00000100354/ENSG00000187742/ENSG00000107864/ENSG00000141232/ENSG00000135250/ENSG00000075914/ENSG00000083312/ENSG00000157540/ENSG00000259956/ENSG00000065978/ENSG00000159388/ENSG00000008018/ENSG00000111605/ENSG00000131773/ENSG00000099622/ENSG00000138399/ENSG00000116350/ENSG00000114127/ENSG00000140350/ENSG00000112081/ENSG00000272886/ENSG00000151014/ENSG00000110107/ENSG00000153187/ENSG00000068878/ENSG00000223496/ENSG00000112062/ENSG00000166477/ENSG00000204264/ENSG00000240065/ENSG00000121774/ENSG00000135829/ENSG00000087191/ENSG00000106211/ENSG00000182872/ENSG00000103549/ENSG00000147274/ENSG00000078687/ENSG00000163166/ENSG00000198730/ENSG00000129315/ENSG00000136930/ENSG00000100320/ENSG00000164944/ENSG00000100603/ENSG00000136270/ENSG00000162385/ENSG00000070495/ENSG00000188613/ENSG00000055917/ENSG00000119707	142
GO:0042795	snRNA transcription by RNA polymerase II	45/6409	75/19786	7.93546e-07	5.00012e-05	4.17246e-05	ENSG00000104299/ENSG00000102786/ENSG00000185591/ENSG00000105656/ENSG00000166478/ENSG00000090061/ENSG00000164975/ENSG00000165417/ENSG00000064102/ENSG00000149262/ENSG00000118985/ENSG00000136937/ENSG00000122484/ENSG00000197265/ENSG00000143493/ENSG00000140307/ENSG00000023608/ENSG00000173559/ENSG00000143624/ENSG00000104613/ENSG00000139579/ENSG00000164941/ENSG00000164151/ENSG00000047315/ENSG00000147669/ENSG00000153767/ENSG00000082258/ENSG00000163882/ENSG00000128915/ENSG00000143190/ENSG00000141425/ENSG00000197780/ENSG00000148835/ENSG00000112592/ENSG00000087087/ENSG00000138785/ENSG00000273841/ENSG00000138614/ENSG00000164902/ENSG00000188342/ENSG00000137947/ENSG00000168002/ENSG00000163125/ENSG00000129315/ENSG00000134058	45
GO:0000725	recombinational repair	63/6409	116/19786	8.52858e-07	5.29814e-05	4.42116e-05	ENSG00000134758/ENSG00000106399/ENSG00000126215/ENSG00000173928/ENSG00000155229/ENSG00000020922/ENSG00000149311/ENSG00000111877/ENSG00000188486/ENSG00000177889/ENSG00000067369/ENSG00000130997/ENSG00000198887/ENSG00000085999/ENSG00000173559/ENSG00000253251/ENSG00000122376/ENSG00000139579/ENSG00000244588/ENSG00000163029/ENSG00000178295/ENSG00000069275/ENSG00000104320/ENSG00000156384/ENSG00000171792/ENSG00000182185/ENSG00000072121/ENSG00000116560/ENSG00000166848/ENSG00000168411/ENSG00000163312/ENSG00000168496/ENSG00000198690/ENSG00000117748/ENSG00000100811/ENSG00000101773/ENSG00000164808/ENSG00000156831/ENSG00000197299/ENSG00000175595/ENSG00000197275/ENSG00000265817/ENSG00000127311/ENSG00000134452/ENSG00000138071/ENSG00000002016/ENSG00000015285/ENSG00000101596/ENSG00000185787/ENSG00000051341/ENSG00000178460/ENSG00000128908/ENSG00000138311/ENSG00000171984/ENSG00000146263/ENSG00000214941/ENSG00000100918/ENSG00000166169/ENSG00000101347/ENSG00000081177/ENSG00000185480/ENSG00000186280/ENSG00000149554	63
GO:0072331	signal transduction by p53 class mediator	136/6409	297/19786	8.57332e-07	5.29814e-05	4.42116e-05	ENSG00000100462/ENSG00000019582/ENSG00000179041/ENSG00000169567/ENSG00000123374/ENSG00000164885/ENSG00000149115/ENSG00000149136/ENSG00000145632/ENSG00000106399/ENSG00000122779/ENSG00000168209/ENSG00000020922/ENSG00000149311/ENSG00000196591/ENSG00000156983/ENSG00000088038/ENSG00000177076/ENSG00000142453/ENSG00000108465/ENSG00000126453/ENSG00000126457/ENSG00000171791/ENSG00000158402/ENSG00000092201/ENSG00000048392/ENSG00000138767/ENSG00000132356/ENSG00000181026/ENSG00000149480/ENSG00000182973/ENSG00000134057/ENSG00000096717/ENSG00000168556/ENSG00000088325/ENSG00000170312/ENSG00000132646/ENSG00000181929/ENSG00000101843/ENSG00000111653/ENSG00000185513/ENSG00000155508/ENSG00000161642/ENSG00000104320/ENSG00000108654/ENSG00000165119/ENSG00000178966/ENSG00000163349/ENSG00000132275/ENSG00000166337/ENSG00000171792/ENSG00000183765/ENSG00000155542/ENSG00000124802/ENSG00000143479/ENSG00000172315/ENSG00000185345/ENSG00000143499/ENSG00000135679/ENSG00000186153/ENSG00000140464/ENSG00000175793/ENSG00000117748/ENSG00000198625/ENSG00000270647/ENSG00000176749/ENSG00000125107/ENSG00000101773/ENSG00000124216/ENSG00000141384/ENSG00000114126/ENSG00000087088/ENSG00000197299/ENSG00000103479/ENSG00000157540/ENSG00000197780/ENSG00000025293/ENSG00000187325/ENSG00000172613/ENSG00000196586/ENSG00000159388/ENSG00000148835/ENSG00000087586/ENSG00000064313/ENSG00000177595/ENSG00000112592/ENSG00000205250/ENSG00000130699/ENSG00000170633/ENSG00000169372/ENSG00000175054/ENSG00000113456/ENSG00000005882/ENSG00000197579/ENSG00000273841/ENSG00000152942/ENSG00000166068/ENSG00000172530/ENSG00000112062/ENSG00000084073/ENSG00000197498/ENSG00000111641/ENSG00000122406/ENSG00000144580/ENSG00000165392/ENSG00000240972/ENSG00000129173/ENSG00000136536/ENSG00000106144/ENSG00000019549/ENSG00000083168/ENSG00000174307/ENSG00000101266/ENSG00000106617/ENSG00000130766/ENSG00000080802/ENSG00000048028/ENSG00000111845/ENSG00000111445/ENSG00000174371/ENSG00000116717/ENSG00000100603/ENSG00000170836/ENSG00000173846/ENSG00000164053/ENSG00000164054/ENSG00000118689/ENSG00000127445/ENSG00000183255/ENSG00000120656/ENSG00000075218/ENSG00000153246/ENSG00000149554/ENSG00000152409/ENSG00000186834/ENSG00000118046	136
GO:0015931	nucleobase-containing compound transport	114/6409	241/19786	9.09993e-07	5.57002e-05	4.64803e-05	ENSG00000110713/ENSG00000100836/ENSG00000047410/ENSG00000120533/ENSG00000140829/ENSG00000205323/ENSG00000181035/ENSG00000169359/ENSG00000137275/ENSG00000185963/ENSG00000173273/ENSG00000100650/ENSG00000157106/ENSG00000138757/ENSG00000122566/ENSG00000148339/ENSG00000088247/ENSG00000181240/ENSG00000153207/ENSG00000132661/ENSG00000137860/ENSG00000085415/ENSG00000136937/ENSG00000082898/ENSG00000138459/ENSG00000125454/ENSG00000168280/ENSG00000135486/ENSG00000163904/ENSG00000083896/ENSG00000189339/ENSG00000161265/ENSG00000116698/ENSG00000113569/ENSG00000124193/ENSG00000116560/ENSG00000115875/ENSG00000168438/ENSG00000265241/ENSG00000122068/ENSG00000164414/ENSG00000116704/ENSG00000198576/ENSG00000163577/ENSG00000164933/ENSG00000131378/ENSG00000170144/ENSG00000119203/ENSG00000157349/ENSG00000114120/ENSG00000087302/ENSG00000128016/ENSG00000100296/ENSG00000111224/ENSG00000198563/ENSG00000112110/ENSG00000005022/ENSG00000111581/ENSG00000175782/ENSG00000130227/ENSG00000151729/ENSG00000160679/ENSG00000213024/ENSG00000156222/ENSG00000259956/ENSG00000169251/ENSG00000157020/ENSG00000111196/ENSG00000151247/ENSG00000078328/ENSG00000165699/ENSG00000131652/ENSG00000111605/ENSG00000116350/ENSG00000058804/ENSG00000185933/ENSG00000176087/ENSG00000112081/ENSG00000153187/ENSG00000171612/ENSG00000164902/ENSG00000138750/ENSG00000175216/ENSG00000121774/ENSG00000136243/ENSG00000153201/ENSG00000133226/ENSG00000155561/ENSG00000198952/ENSG00000135829/ENSG00000117620/ENSG00000102900/ENSG00000204842/ENSG00000184575/ENSG00000163166/ENSG00000100036/ENSG00000138095/ENSG00000075188/ENSG00000163513/ENSG00000205060/ENSG00000069248/ENSG00000163002/ENSG00000100227/ENSG00000112759/ENSG00000169062/ENSG00000162385/ENSG00000072858/ENSG00000124789/ENSG00000085491/ENSG00000058729/ENSG00000165934/ENSG00000164609/ENSG00000132182/ENSG00000162231	114
GO:0090150	establishment of protein localization to membrane	144/6409	319/19786	1.14194e-06	6.9238e-05	5.77773e-05	ENSG00000114391/ENSG00000170027/ENSG00000010810/ENSG00000164885/ENSG00000168993/ENSG00000214253/ENSG00000274012/ENSG00000145425/ENSG00000069329/ENSG00000109339/ENSG00000177707/ENSG00000134809/ENSG00000164924/ENSG00000114850/ENSG00000110700/ENSG00000167964/ENSG00000163626/ENSG00000139197/ENSG00000112306/ENSG00000145592/ENSG00000213741/ENSG00000276168/ENSG00000153037/ENSG00000185236/ENSG00000171791/ENSG00000158517/ENSG00000111731/ENSG00000151150/ENSG00000134308/ENSG00000182934/ENSG00000071082/ENSG00000157764/ENSG00000182774/ENSG00000137154/ENSG00000254505/ENSG00000025796/ENSG00000144848/ENSG00000227906/ENSG00000132639/ENSG00000186010/ENSG00000147604/ENSG00000158552/ENSG00000083845/ENSG00000044574/ENSG00000168028/ENSG00000008988/ENSG00000141458/ENSG00000148396/ENSG00000198356/ENSG00000215193/ENSG00000163558/ENSG00000166128/ENSG00000138326/ENSG00000117475/ENSG00000188846/ENSG00000127603/ENSG00000186198/ENSG00000136448/ENSG00000137575/ENSG00000113384/ENSG00000131469/ENSG00000002330/ENSG00000109475/ENSG00000058262/ENSG00000100883/ENSG00000147533/ENSG00000140319/ENSG00000166441/ENSG00000047932/ENSG00000143153/ENSG00000109113/ENSG00000198242/ENSG00000115806/ENSG00000143742/ENSG00000172809/ENSG00000175793/ENSG00000176438/ENSG00000265681/ENSG00000131378/ENSG00000176749/ENSG00000119185/ENSG00000143947/ENSG00000165943/ENSG00000198420/ENSG00000162852/ENSG00000114126/ENSG00000087088/ENSG00000177954/ENSG00000084733/ENSG00000063177/ENSG00000121680/ENSG00000008952/ENSG00000105372/ENSG00000174748/ENSG00000034693/ENSG00000185043/ENSG00000177600/ENSG00000006530/ENSG00000162735/ENSG00000174775/ENSG00000107643/ENSG00000197756/ENSG00000154710/ENSG00000123983/ENSG00000156482/ENSG00000104081/ENSG00000149269/ENSG00000161016/ENSG00000123240/ENSG00000146648/ENSG00000068615/ENSG00000165917/ENSG00000122406/ENSG00000148498/ENSG00000187446/ENSG00000221823/ENSG00000100083/ENSG00000065308/ENSG00000136942/ENSG00000118873/ENSG00000101421/ENSG00000174780/ENSG00000155974/ENSG00000163682/ENSG00000113966/ENSG00000182899/ENSG00000186468/ENSG00000124783/ENSG00000080824/ENSG00000137818/ENSG00000103769/ENSG00000162972/ENSG00000114745/ENSG00000170606/ENSG00000067167/ENSG00000115306/ENSG00000149930/ENSG00000148175/ENSG00000128245/ENSG00000235831/ENSG00000149273/ENSG00000198918/ENSG00000168502/ENSG00000172005	144
GO:0044783	G1 DNA damage checkpoint	41/6409	67/19786	1.17403e-06	7.05186e-05	5.88458e-05	ENSG00000123374/ENSG00000149115/ENSG00000145632/ENSG00000253729/ENSG00000149311/ENSG00000088038/ENSG00000142453/ENSG00000126457/ENSG00000158402/ENSG00000138767/ENSG00000182973/ENSG00000134057/ENSG00000170312/ENSG00000132646/ENSG00000103264/ENSG00000155508/ENSG00000161642/ENSG00000183765/ENSG00000168411/ENSG00000135679/ENSG00000140464/ENSG00000175793/ENSG00000117748/ENSG00000198625/ENSG00000125107/ENSG00000114126/ENSG00000087088/ENSG00000103479/ENSG00000159388/ENSG00000087586/ENSG00000177595/ENSG00000205250/ENSG00000169372/ENSG00000144580/ENSG00000129173/ENSG00000106144/ENSG00000080802/ENSG00000116717/ENSG00000173846/ENSG00000075218/ENSG00000095787	41
GO:0007030	Golgi organization	54/6409	96/19786	1.18812e-06	7.07044e-05	5.90009e-05	ENSG00000114209/ENSG00000100462/ENSG00000137502/ENSG00000117500/ENSG00000197386/ENSG00000138069/ENSG00000107862/ENSG00000066455/ENSG00000141376/ENSG00000173230/ENSG00000164924/ENSG00000138768/ENSG00000124006/ENSG00000149196/ENSG00000162236/ENSG00000074695/ENSG00000143457/ENSG00000170312/ENSG00000079805/ENSG00000117475/ENSG00000134709/ENSG00000163539/ENSG00000131018/ENSG00000115694/ENSG00000113384/ENSG00000104388/ENSG00000169032/ENSG00000172007/ENSG00000168538/ENSG00000184304/ENSG00000107863/ENSG00000074054/ENSG00000168818/ENSG00000013016/ENSG00000117533/ENSG00000151532/ENSG00000116786/ENSG00000136152/ENSG00000100815/ENSG00000125875/ENSG00000123240/ENSG00000135968/ENSG00000127914/ENSG00000085382/ENSG00000102606/ENSG00000135823/ENSG00000153339/ENSG00000187240/ENSG00000114745/ENSG00000173846/ENSG00000131381/ENSG00000086827/ENSG00000117280/ENSG00000148248	54
GO:0035735	intraciliary transport involved in cilium assembly	28/6409	40/19786	1.20621e-06	7.11223e-05	5.93496e-05	ENSG00000125971/ENSG00000157796/ENSG00000100360/ENSG00000117245/ENSG00000109083/ENSG00000096872/ENSG00000078674/ENSG00000081870/ENSG00000163913/ENSG00000114446/ENSG00000138002/ENSG00000088986/ENSG00000101052/ENSG00000126870/ENSG00000083312/ENSG00000123607/ENSG00000075945/ENSG00000138036/ENSG00000100815/ENSG00000131437/ENSG00000187240/ENSG00000196659/ENSG00000032742/ENSG00000141577/ENSG00000084731/ENSG00000118096/ENSG00000168589/ENSG00000117155	28
GO:0032259	methylation	161/6409	364/19786	1.27672e-06	7.45953e-05	6.22478e-05	ENSG00000178804/ENSG00000145002/ENSG00000100462/ENSG00000136169/ENSG00000165819/ENSG00000164603/ENSG00000183576/ENSG00000148834/ENSG00000162775/ENSG00000010165/ENSG00000118894/ENSG00000140905/ENSG00000154832/ENSG00000032219/ENSG00000137364/ENSG00000165097/ENSG00000167491/ENSG00000116984/ENSG00000054267/ENSG00000086189/ENSG00000158483/ENSG00000186523/ENSG00000100028/ENSG00000005483/ENSG00000155827/ENSG00000170325/ENSG00000133247/ENSG00000066651/ENSG00000175582/ENSG00000142453/ENSG00000125835/ENSG00000139160/ENSG00000126457/ENSG00000124275/ENSG00000121879/ENSG00000159086/ENSG00000184154/ENSG00000160172/ENSG00000149480/ENSG00000143303/ENSG00000146476/ENSG00000147548/ENSG00000096717/ENSG00000196199/ENSG00000127720/ENSG00000164169/ENSG00000214756/ENSG00000117543/ENSG00000163348/ENSG00000167548/ENSG00000171262/ENSG00000126856/ENSG00000272333/ENSG00000100890/ENSG00000146834/ENSG00000076108/ENSG00000198917/ENSG00000132275/ENSG00000037897/ENSG00000123427/ENSG00000105879/ENSG00000168300/ENSG00000118058/ENSG00000123600/ENSG00000105514/ENSG00000133027/ENSG00000134046/ENSG00000155542/ENSG00000138336/ENSG00000168137/ENSG00000099810/ENSG00000145331/ENSG00000168298/ENSG00000120705/ENSG00000107077/ENSG00000143499/ENSG00000145388/ENSG00000156017/ENSG00000115548/ENSG00000171681/ENSG00000101444/ENSG00000170364/ENSG00000156239/ENSG00000006712/ENSG00000113648/ENSG00000185238/ENSG00000171806/ENSG00000129691/ENSG00000174173/ENSG00000119403/ENSG00000123200/ENSG00000074266/ENSG00000160679/ENSG00000259956/ENSG00000159388/ENSG00000107614/ENSG00000102974/ENSG00000093010/ENSG00000241644/ENSG00000134627/ENSG00000053328/ENSG00000170345/ENSG00000119772/ENSG00000145391/ENSG00000278619/ENSG00000101945/ENSG00000100982/ENSG00000019485/ENSG00000084073/ENSG00000138382/ENSG00000168906/ENSG00000165055/ENSG00000196363/ENSG00000166741/ENSG00000182134/ENSG00000099956/ENSG00000165792/ENSG00000126814/ENSG00000168769/ENSG00000108592/ENSG00000119812/ENSG00000133895/ENSG00000137815/ENSG00000138081/ENSG00000008083/ENSG00000145194/ENSG00000187605/ENSG00000178694/ENSG00000100151/ENSG00000103037/ENSG00000239605/ENSG00000038274/ENSG00000099899/ENSG00000168036/ENSG00000163166/ENSG00000198730/ENSG00000112511/ENSG00000117481/ENSG00000164944/ENSG00000100483/ENSG00000100603/ENSG00000170836/ENSG00000152455/ENSG00000165275/ENSG00000136997/ENSG00000143033/ENSG00000186280/ENSG00000003509/ENSG00000178409/ENSG00000144401/ENSG00000110851/ENSG00000150456/ENSG00000160193/ENSG00000181038/ENSG00000114735/ENSG00000095627/ENSG00000150756/ENSG00000241058/ENSG00000132600/ENSG00000198026/ENSG00000087995	161
GO:0006999	nuclear pore organization	6409-12-01	12/19786	1.32483e-06	7.6709e-05	6.40116e-05	ENSG00000110713/ENSG00000047410/ENSG00000115310/ENSG00000166822/ENSG00000153207/ENSG00000085415/ENSG00000111581/ENSG00000058804/ENSG00000155561/ENSG00000102900/ENSG00000069248/ENSG00000124789	12
GO:0051168	nuclear export	93/6409	190/19786	1.43783e-06	8.24467e-05	6.87996e-05	ENSG00000110713/ENSG00000100836/ENSG00000047410/ENSG00000120533/ENSG00000140829/ENSG00000205323/ENSG00000164885/ENSG00000168710/ENSG00000100650/ENSG00000157106/ENSG00000122566/ENSG00000082701/ENSG00000132661/ENSG00000137770/ENSG00000085415/ENSG00000136937/ENSG00000082898/ENSG00000135486/ENSG00000115137/ENSG00000116288/ENSG00000083896/ENSG00000122877/ENSG00000161265/ENSG00000100401/ENSG00000116698/ENSG00000113569/ENSG00000198252/ENSG00000124193/ENSG00000115875/ENSG00000136810/ENSG00000168438/ENSG00000265241/ENSG00000122068/ENSG00000135679/ENSG00000102119/ENSG00000175793/ENSG00000124788/ENSG00000119203/ENSG00000157349/ENSG00000100296/ENSG00000198563/ENSG00000111581/ENSG00000130227/ENSG00000172175/ENSG00000160679/ENSG00000213024/ENSG00000259956/ENSG00000169251/ENSG00000157020/ENSG00000111196/ENSG00000151247/ENSG00000165699/ENSG00000131652/ENSG00000111605/ENSG00000116350/ENSG00000198742/ENSG00000100614/ENSG00000058804/ENSG00000112081/ENSG00000072062/ENSG00000164902/ENSG00000082146/ENSG00000138750/ENSG00000187446/ENSG00000121774/ENSG00000136243/ENSG00000170776/ENSG00000153201/ENSG00000133226/ENSG00000155561/ENSG00000198952/ENSG00000135829/ENSG00000102900/ENSG00000183087/ENSG00000184575/ENSG00000163166/ENSG00000113013/ENSG00000266173/ENSG00000075188/ENSG00000139405/ENSG00000111266/ENSG00000069248/ENSG00000163002/ENSG00000100227/ENSG00000162385/ENSG00000132953/ENSG00000075218/ENSG00000124789/ENSG00000058729/ENSG00000165934/ENSG00000164609/ENSG00000132182/ENSG00000162231	93
GO:0000724	double-strand break repair via homologous recombination	62/6409	115/19786	1.44958e-06	8.24467e-05	6.87996e-05	ENSG00000134758/ENSG00000106399/ENSG00000126215/ENSG00000173928/ENSG00000155229/ENSG00000020922/ENSG00000149311/ENSG00000111877/ENSG00000188486/ENSG00000177889/ENSG00000067369/ENSG00000130997/ENSG00000198887/ENSG00000085999/ENSG00000173559/ENSG00000253251/ENSG00000122376/ENSG00000139579/ENSG00000244588/ENSG00000163029/ENSG00000178295/ENSG00000069275/ENSG00000104320/ENSG00000156384/ENSG00000182185/ENSG00000072121/ENSG00000116560/ENSG00000166848/ENSG00000168411/ENSG00000163312/ENSG00000168496/ENSG00000198690/ENSG00000117748/ENSG00000100811/ENSG00000101773/ENSG00000164808/ENSG00000156831/ENSG00000197299/ENSG00000175595/ENSG00000197275/ENSG00000265817/ENSG00000127311/ENSG00000134452/ENSG00000138071/ENSG00000002016/ENSG00000015285/ENSG00000101596/ENSG00000185787/ENSG00000051341/ENSG00000178460/ENSG00000128908/ENSG00000138311/ENSG00000171984/ENSG00000146263/ENSG00000214941/ENSG00000100918/ENSG00000166169/ENSG00000101347/ENSG00000081177/ENSG00000185480/ENSG00000186280/ENSG00000149554	62
GO:0032543	mitochondrial translation	70/6409	134/19786	1.48291e-06	8.36023e-05	6.97639e-05	ENSG00000136897/ENSG00000112031/ENSG00000147586/ENSG00000135972/ENSG00000096080/ENSG00000059691/ENSG00000106591/ENSG00000175756/ENSG00000117593/ENSG00000113048/ENSG00000062582/ENSG00000158042/ENSG00000124279/ENSG00000125901/ENSG00000243927/ENSG00000185608/ENSG00000120333/ENSG00000143374/ENSG00000143314/ENSG00000155906/ENSG00000182768/ENSG00000132300/ENSG00000112996/ENSG00000156928/ENSG00000239789/ENSG00000086504/ENSG00000162910/ENSG00000136522/ENSG00000156990/ENSG00000274523/ENSG00000084092/ENSG00000163319/ENSG00000111639/ENSG00000173141/ENSG00000085760/ENSG00000254858/ENSG00000112110/ENSG00000174173/ENSG00000259494/ENSG00000139131/ENSG00000204568/ENSG00000172590/ENSG00000134056/ENSG00000175110/ENSG00000116898/ENSG00000181610/ENSG00000169288/ENSG00000130312/ENSG00000108826/ENSG00000172586/ENSG00000154719/ENSG00000102738/ENSG00000132313/ENSG00000181991/ENSG00000166902/ENSG00000178694/ENSG00000174547/ENSG00000100601/ENSG00000204316/ENSG00000175581/ENSG00000168827/ENSG00000117481/ENSG00000135900/ENSG00000138095/ENSG00000204822/ENSG00000131368/ENSG00000164347/ENSG00000149792/ENSG00000116221/ENSG00000132591	70
GO:0034620	cellular response to unfolded protein	72/6409	139/19786	1.59642e-06	8.9219e-05	7.44509e-05	ENSG00000143321/ENSG00000166340/ENSG00000182158/ENSG00000116761/ENSG00000106638/ENSG00000120742/ENSG00000090520/ENSG00000172071/ENSG00000154832/ENSG00000070669/ENSG00000102580/ENSG00000138674/ENSG00000165280/ENSG00000124702/ENSG00000158092/ENSG00000139644/ENSG00000128590/ENSG00000160691/ENSG00000166598/ENSG00000108465/ENSG00000198855/ENSG00000109501/ENSG00000204843/ENSG00000204209/ENSG00000070540/ENSG00000182934/ENSG00000051108/ENSG00000180667/ENSG00000178607/ENSG00000143870/ENSG00000196396/ENSG00000044574/ENSG00000137076/ENSG00000107175/ENSG00000162694/ENSG00000068971/ENSG00000198356/ENSG00000136986/ENSG00000164463/ENSG00000185345/ENSG00000134109/ENSG00000162772/ENSG00000184205/ENSG00000144867/ENSG00000136848/ENSG00000087088/ENSG00000012232/ENSG00000138617/ENSG00000112530/ENSG00000143578/ENSG00000123240/ENSG00000175197/ENSG00000108433/ENSG00000064115/ENSG00000144468/ENSG00000145675/ENSG00000158008/ENSG00000159720/ENSG00000099958/ENSG00000013573/ENSG00000030110/ENSG00000174851/ENSG00000124783/ENSG00000175354/ENSG00000087274/ENSG00000106080/ENSG00000118217/ENSG00000131871/ENSG00000152137/ENSG00000162298/ENSG00000100219/ENSG00000159461	72
GO:0050684	regulation of mRNA processing	64/6409	120/19786	1.62481e-06	8.92944e-05	7.45138e-05	ENSG00000110713/ENSG00000100836/ENSG00000162775/ENSG00000168710/ENSG00000112232/ENSG00000167005/ENSG00000159140/ENSG00000155827/ENSG00000049883/ENSG00000122566/ENSG00000173933/ENSG00000136937/ENSG00000140488/ENSG00000101489/ENSG00000104824/ENSG00000214575/ENSG00000054118/ENSG00000100201/ENSG00000122692/ENSG00000135486/ENSG00000134057/ENSG00000159409/ENSG00000083896/ENSG00000134371/ENSG00000109971/ENSG00000207816/ENSG00000113391/ENSG00000108654/ENSG00000165119/ENSG00000124193/ENSG00000115875/ENSG00000117592/ENSG00000174953/ENSG00000265241/ENSG00000150459/ENSG00000185272/ENSG00000188816/ENSG00000136527/ENSG00000006712/ENSG00000107864/ENSG00000135250/ENSG00000157540/ENSG00000259956/ENSG00000111605/ENSG00000131773/ENSG00000116350/ENSG00000112081/ENSG00000110107/ENSG00000153187/ENSG00000166477/ENSG00000121774/ENSG00000135829/ENSG00000182872/ENSG00000103549/ENSG00000147274/ENSG00000163166/ENSG00000198730/ENSG00000129315/ENSG00000100320/ENSG00000164944/ENSG00000100603/ENSG00000162385/ENSG00000070495/ENSG00000119707	64
GO:0032886	regulation of microtubule-based process	106/6409	223/19786	1.62556e-06	8.92944e-05	7.45138e-05	ENSG00000047410/ENSG00000151849/ENSG00000083799/ENSG00000198718/ENSG00000168944/ENSG00000140854/ENSG00000164114/ENSG00000136122/ENSG00000103274/ENSG00000145632/ENSG00000121621/ENSG00000185963/ENSG00000126215/ENSG00000105255/ENSG00000109171/ENSG00000136861/ENSG00000094631/ENSG00000086065/ENSG00000125863/ENSG00000111554/ENSG00000119541/ENSG00000104435/ENSG00000150764/ENSG00000082701/ENSG00000063978/ENSG00000134222/ENSG00000204843/ENSG00000114107/ENSG00000136108/ENSG00000152503/ENSG00000082898/ENSG00000182504/ENSG00000105270/ENSG00000041880/ENSG00000110172/ENSG00000132356/ENSG00000149557/ENSG00000137497/ENSG00000088325/ENSG00000070610/ENSG00000145335/ENSG00000007047/ENSG00000182628/ENSG00000178295/ENSG00000134982/ENSG00000127603/ENSG00000116584/ENSG00000163539/ENSG00000118007/ENSG00000164953/ENSG00000076382/ENSG00000181163/ENSG00000165480/ENSG00000176749/ENSG00000182511/ENSG00000074054/ENSG00000108055/ENSG00000128881/ENSG00000123473/ENSG00000144824/ENSG00000131504/ENSG00000154839/ENSG00000213024/ENSG00000169136/ENSG00000213123/ENSG00000131711/ENSG00000163611/ENSG00000157540/ENSG00000117650/ENSG00000139537/ENSG00000123607/ENSG00000087586/ENSG00000255112/ENSG00000185043/ENSG00000078018/ENSG00000159079/ENSG00000013810/ENSG00000108773/ENSG00000101367/ENSG00000149269/ENSG00000153187/ENSG00000130695/ENSG00000185133/ENSG00000127914/ENSG00000068028/ENSG00000136238/ENSG00000097007/ENSG00000100503/ENSG00000166004/ENSG00000151746/ENSG00000186868/ENSG00000239306/ENSG00000101421/ENSG00000174871/ENSG00000197102/ENSG00000070761/ENSG00000168036/ENSG00000072501/ENSG00000101222/ENSG00000184349/ENSG00000141577/ENSG00000019144/ENSG00000149273/ENSG00000166851/ENSG00000149554/ENSG00000044524	106
GO:0006310	DNA recombination	120/6409	259/19786	1.79028e-06	9.75098e-05	8.13693e-05	ENSG00000114933/ENSG00000187790/ENSG00000152457/ENSG00000189403/ENSG00000166349/ENSG00000175097/ENSG00000121988/ENSG00000164104/ENSG00000169621/ENSG00000134758/ENSG00000152422/ENSG00000106399/ENSG00000126215/ENSG00000173928/ENSG00000155229/ENSG00000253729/ENSG00000076242/ENSG00000020922/ENSG00000169689/ENSG00000149311/ENSG00000140451/ENSG00000100823/ENSG00000122678/ENSG00000168152/ENSG00000211460/ENSG00000115274/ENSG00000124702/ENSG00000111877/ENSG00000136518/ENSG00000188486/ENSG00000177889/ENSG00000049768/ENSG00000067369/ENSG00000130997/ENSG00000041880/ENSG00000198887/ENSG00000100814/ENSG00000151657/ENSG00000085999/ENSG00000173559/ENSG00000170322/ENSG00000253251/ENSG00000122376/ENSG00000139579/ENSG00000116750/ENSG00000244588/ENSG00000163029/ENSG00000178295/ENSG00000069275/ENSG00000107290/ENSG00000116062/ENSG00000104320/ENSG00000156384/ENSG00000171792/ENSG00000182185/ENSG00000072121/ENSG00000116560/ENSG00000144381/ENSG00000166848/ENSG00000168411/ENSG00000113318/ENSG00000175792/ENSG00000163312/ENSG00000168496/ENSG00000198690/ENSG00000117748/ENSG00000100811/ENSG00000095002/ENSG00000101773/ENSG00000164808/ENSG00000156831/ENSG00000197299/ENSG00000024048/ENSG00000175595/ENSG00000133980/ENSG00000071539/ENSG00000197275/ENSG00000265817/ENSG00000145041/ENSG00000169188/ENSG00000127311/ENSG00000134452/ENSG00000138071/ENSG00000198646/ENSG00000002016/ENSG00000015285/ENSG00000101596/ENSG00000185787/ENSG00000223496/ENSG00000051341/ENSG00000178460/ENSG00000128908/ENSG00000070501/ENSG00000138311/ENSG00000217442/ENSG00000165392/ENSG00000182481/ENSG00000171984/ENSG00000239306/ENSG00000163104/ENSG00000146263/ENSG00000214941/ENSG00000196419/ENSG00000100918/ENSG00000166169/ENSG00000101347/ENSG00000101442/ENSG00000081177/ENSG00000117586/ENSG00000174371/ENSG00000185480/ENSG00000167136/ENSG00000071564/ENSG00000213689/ENSG00000186280/ENSG00000162669/ENSG00000112486/ENSG00000149554/ENSG00000187778/ENSG00000113916	120
GO:0030330	DNA damage response, signal transduction by p53 class mediator	60/6409	111/19786	1.89818e-06	0.000102518	8.55481e-05	ENSG00000019582/ENSG00000123374/ENSG00000149115/ENSG00000145632/ENSG00000149311/ENSG00000088038/ENSG00000177076/ENSG00000142453/ENSG00000126457/ENSG00000158402/ENSG00000138767/ENSG00000182973/ENSG00000134057/ENSG00000096717/ENSG00000170312/ENSG00000132646/ENSG00000101843/ENSG00000111653/ENSG00000155508/ENSG00000161642/ENSG00000104320/ENSG00000108654/ENSG00000183765/ENSG00000124802/ENSG00000143479/ENSG00000143499/ENSG00000135679/ENSG00000140464/ENSG00000175793/ENSG00000198625/ENSG00000125107/ENSG00000124216/ENSG00000114126/ENSG00000087088/ENSG00000103479/ENSG00000157540/ENSG00000196586/ENSG00000159388/ENSG00000087586/ENSG00000177595/ENSG00000205250/ENSG00000169372/ENSG00000175054/ENSG00000166068/ENSG00000084073/ENSG00000144580/ENSG00000240972/ENSG00000129173/ENSG00000136536/ENSG00000106144/ENSG00000019549/ENSG00000130766/ENSG00000080802/ENSG00000116717/ENSG00000170836/ENSG00000173846/ENSG00000118689/ENSG00000183255/ENSG00000075218/ENSG00000153246	60
GO:0031571	mitotic G1 DNA damage checkpoint	40/6409	66/19786	2.24589e-06	0.000119292	9.95459e-05	ENSG00000123374/ENSG00000149115/ENSG00000145632/ENSG00000253729/ENSG00000149311/ENSG00000088038/ENSG00000142453/ENSG00000126457/ENSG00000158402/ENSG00000138767/ENSG00000182973/ENSG00000134057/ENSG00000170312/ENSG00000132646/ENSG00000103264/ENSG00000155508/ENSG00000161642/ENSG00000183765/ENSG00000168411/ENSG00000135679/ENSG00000140464/ENSG00000175793/ENSG00000117748/ENSG00000198625/ENSG00000125107/ENSG00000114126/ENSG00000087088/ENSG00000103479/ENSG00000159388/ENSG00000087586/ENSG00000177595/ENSG00000205250/ENSG00000169372/ENSG00000144580/ENSG00000129173/ENSG00000106144/ENSG00000080802/ENSG00000116717/ENSG00000173846/ENSG00000075218	40
GO:0044819	mitotic G1/S transition checkpoint	40/6409	66/19786	2.24589e-06	0.000119292	9.95459e-05	ENSG00000123374/ENSG00000149115/ENSG00000145632/ENSG00000253729/ENSG00000149311/ENSG00000088038/ENSG00000142453/ENSG00000126457/ENSG00000158402/ENSG00000138767/ENSG00000182973/ENSG00000134057/ENSG00000170312/ENSG00000132646/ENSG00000103264/ENSG00000155508/ENSG00000161642/ENSG00000183765/ENSG00000168411/ENSG00000135679/ENSG00000140464/ENSG00000175793/ENSG00000117748/ENSG00000198625/ENSG00000125107/ENSG00000114126/ENSG00000087088/ENSG00000103479/ENSG00000159388/ENSG00000087586/ENSG00000177595/ENSG00000205250/ENSG00000169372/ENSG00000144580/ENSG00000129173/ENSG00000106144/ENSG00000080802/ENSG00000116717/ENSG00000173846/ENSG00000075218	40
GO:0006403	RNA localization	108/6409	230/19786	2.67326e-06	0.000137275	0.000114552	ENSG00000110713/ENSG00000100836/ENSG00000047410/ENSG00000120533/ENSG00000140829/ENSG00000205323/ENSG00000147601/ENSG00000185963/ENSG00000135624/ENSG00000173273/ENSG00000149311/ENSG00000100650/ENSG00000157106/ENSG00000138757/ENSG00000122566/ENSG00000088247/ENSG00000153207/ENSG00000132661/ENSG00000085415/ENSG00000136937/ENSG00000082898/ENSG00000163468/ENSG00000168280/ENSG00000135486/ENSG00000172795/ENSG00000163904/ENSG00000156261/ENSG00000083896/ENSG00000161642/ENSG00000161265/ENSG00000116698/ENSG00000113569/ENSG00000124193/ENSG00000116560/ENSG00000115875/ENSG00000174953/ENSG00000168438/ENSG00000175792/ENSG00000265241/ENSG00000122068/ENSG00000146731/ENSG00000198576/ENSG00000163577/ENSG00000131378/ENSG00000170144/ENSG00000100811/ENSG00000119203/ENSG00000157349/ENSG00000087302/ENSG00000128016/ENSG00000100296/ENSG00000111224/ENSG00000198563/ENSG00000120438/ENSG00000112110/ENSG00000111581/ENSG00000130227/ENSG00000160679/ENSG00000213024/ENSG00000259956/ENSG00000169251/ENSG00000145912/ENSG00000157020/ENSG00000111196/ENSG00000151247/ENSG00000078328/ENSG00000165699/ENSG00000131652/ENSG00000111605/ENSG00000116350/ENSG00000166226/ENSG00000175054/ENSG00000058804/ENSG00000112081/ENSG00000153187/ENSG00000164902/ENSG00000138750/ENSG00000175216/ENSG00000121774/ENSG00000136243/ENSG00000153201/ENSG00000144736/ENSG00000133226/ENSG00000155561/ENSG00000198952/ENSG00000135829/ENSG00000151746/ENSG00000102900/ENSG00000204842/ENSG00000184575/ENSG00000163166/ENSG00000138095/ENSG00000075188/ENSG00000163513/ENSG00000069248/ENSG00000163002/ENSG00000100227/ENSG00000169062/ENSG00000162385/ENSG00000072858/ENSG00000117174/ENSG00000124789/ENSG00000058729/ENSG00000150753/ENSG00000165934/ENSG00000164609/ENSG00000132182/ENSG00000162231	108
GO:0048013	ephrin receptor signaling pathway	51/6409	91/19786	2.70031e-06	0.000137275	0.000114552	ENSG00000205726/ENSG00000182580/ENSG00000010810/ENSG00000125266/ENSG00000135333/ENSG00000196961/ENSG00000156299/ENSG00000154928/ENSG00000158092/ENSG00000162704/ENSG00000160145/ENSG00000168214/ENSG00000161203/ENSG00000137575/ENSG00000205155/ENSG00000128656/ENSG00000145715/ENSG00000090776/ENSG00000067900/ENSG00000163466/ENSG00000176749/ENSG00000145242/ENSG00000087245/ENSG00000169439/ENSG00000141380/ENSG00000197555/ENSG00000241685/ENSG00000130429/ENSG00000174775/ENSG00000138071/ENSG00000115091/ENSG00000273079/ENSG00000149269/ENSG00000080815/ENSG00000077264/ENSG00000136238/ENSG00000102606/ENSG00000169242/ENSG00000143590/ENSG00000080224/ENSG00000169398/ENSG00000117362/ENSG00000106123/ENSG00000183020/ENSG00000241553/ENSG00000106299/ENSG00000042753/ENSG00000176105/ENSG00000075624/ENSG00000184349/ENSG00000044524	51
GO:0070646	protein modification by small protein removal	139/6409	310/19786	2.71791e-06	0.000137275	0.000114552	ENSG00000166348/ENSG00000175073/ENSG00000114933/ENSG00000111667/ENSG00000155100/ENSG00000120533/ENSG00000138663/ENSG00000083799/ENSG00000100221/ENSG00000154277/ENSG00000089723/ENSG00000108344/ENSG00000145604/ENSG00000137275/ENSG00000092010/ENSG00000100911/ENSG00000165097/ENSG00000121644/ENSG00000143106/ENSG00000100519/ENSG00000145390/ENSG00000106588/ENSG00000100902/ENSG00000115274/ENSG00000165280/ENSG00000136518/ENSG00000118369/ENSG00000162607/ENSG00000154124/ENSG00000205220/ENSG00000145386/ENSG00000144524/ENSG00000103540/ENSG00000130706/ENSG00000129559/ENSG00000180667/ENSG00000204406/ENSG00000095261/ENSG00000070010/ENSG00000164164/ENSG00000163904/ENSG00000170322/ENSG00000106799/ENSG00000170312/ENSG00000163322/ENSG00000116288/ENSG00000111707/ENSG00000116750/ENSG00000101843/ENSG00000175104/ENSG00000134982/ENSG00000166200/ENSG00000101557/ENSG00000138592/ENSG00000166337/ENSG00000156256/ENSG00000119318/ENSG00000143258/ENSG00000077254/ENSG00000163635/ENSG00000175387/ENSG00000181788/ENSG00000161677/ENSG00000075856/ENSG00000100567/ENSG00000106346/ENSG00000106125/ENSG00000145901/ENSG00000175792/ENSG00000100804/ENSG00000129084/ENSG00000185345/ENSG00000164068/ENSG00000036672/ENSG00000175390/ENSG00000135679/ENSG00000173692/ENSG00000170185/ENSG00000171456/ENSG00000198625/ENSG00000108671/ENSG00000168883/ENSG00000100811/ENSG00000143947/ENSG00000099341/ENSG00000110330/ENSG00000100644/ENSG00000103404/ENSG00000066427/ENSG00000133101/ENSG00000135655/ENSG00000171862/ENSG00000264522/ENSG00000162601/ENSG00000165312/ENSG00000187325/ENSG00000090686/ENSG00000166192/ENSG00000173011/ENSG00000008018/ENSG00000087152/ENSG00000143970/ENSG00000138134/ENSG00000132952/ENSG00000108773/ENSG00000068878/ENSG00000166987/ENSG00000118939/ENSG00000072401/ENSG00000128908/ENSG00000135913/ENSG00000204264/ENSG00000240065/ENSG00000070501/ENSG00000117399/ENSG00000087191/ENSG00000123552/ENSG00000155313/ENSG00000078747/ENSG00000124422/ENSG00000169918/ENSG00000048028/ENSG00000171148/ENSG00000087206/ENSG00000136014/ENSG00000101442/ENSG00000107201/ENSG00000140153/ENSG00000136930/ENSG00000100906/ENSG00000173726/ENSG00000075624/ENSG00000136997/ENSG00000162402/ENSG00000196284/ENSG00000058056/ENSG00000115145/ENSG00000187778/ENSG00000158480	139
GO:0072413	signal transduction involved in mitotic cell cycle checkpoint	38/6409	62/19786	2.71896e-06	0.000137275	0.000114552	ENSG00000123374/ENSG00000149115/ENSG00000145632/ENSG00000253729/ENSG00000149311/ENSG00000088038/ENSG00000142453/ENSG00000126457/ENSG00000158402/ENSG00000138767/ENSG00000182973/ENSG00000134057/ENSG00000135249/ENSG00000170312/ENSG00000132646/ENSG00000155508/ENSG00000161642/ENSG00000183765/ENSG00000135679/ENSG00000140464/ENSG00000175793/ENSG00000198625/ENSG00000125107/ENSG00000114126/ENSG00000087088/ENSG00000103479/ENSG00000159388/ENSG00000087586/ENSG00000177595/ENSG00000205250/ENSG00000169372/ENSG00000144580/ENSG00000129173/ENSG00000106144/ENSG00000080802/ENSG00000116717/ENSG00000173846/ENSG00000075218	38
GO:1902402	signal transduction involved in mitotic DNA damage checkpoint	38/6409	62/19786	2.71896e-06	0.000137275	0.000114552	ENSG00000123374/ENSG00000149115/ENSG00000145632/ENSG00000253729/ENSG00000149311/ENSG00000088038/ENSG00000142453/ENSG00000126457/ENSG00000158402/ENSG00000138767/ENSG00000182973/ENSG00000134057/ENSG00000135249/ENSG00000170312/ENSG00000132646/ENSG00000155508/ENSG00000161642/ENSG00000183765/ENSG00000135679/ENSG00000140464/ENSG00000175793/ENSG00000198625/ENSG00000125107/ENSG00000114126/ENSG00000087088/ENSG00000103479/ENSG00000159388/ENSG00000087586/ENSG00000177595/ENSG00000205250/ENSG00000169372/ENSG00000144580/ENSG00000129173/ENSG00000106144/ENSG00000080802/ENSG00000116717/ENSG00000173846/ENSG00000075218	38
GO:1902403	signal transduction involved in mitotic DNA integrity checkpoint	38/6409	62/19786	2.71896e-06	0.000137275	0.000114552	ENSG00000123374/ENSG00000149115/ENSG00000145632/ENSG00000253729/ENSG00000149311/ENSG00000088038/ENSG00000142453/ENSG00000126457/ENSG00000158402/ENSG00000138767/ENSG00000182973/ENSG00000134057/ENSG00000135249/ENSG00000170312/ENSG00000132646/ENSG00000155508/ENSG00000161642/ENSG00000183765/ENSG00000135679/ENSG00000140464/ENSG00000175793/ENSG00000198625/ENSG00000125107/ENSG00000114126/ENSG00000087088/ENSG00000103479/ENSG00000159388/ENSG00000087586/ENSG00000177595/ENSG00000205250/ENSG00000169372/ENSG00000144580/ENSG00000129173/ENSG00000106144/ENSG00000080802/ENSG00000116717/ENSG00000173846/ENSG00000075218	38
GO:0016579	protein deubiquitination	134/6409	297/19786	2.73397e-06	0.000137275	0.000114552	ENSG00000166348/ENSG00000175073/ENSG00000114933/ENSG00000111667/ENSG00000155100/ENSG00000120533/ENSG00000083799/ENSG00000100221/ENSG00000154277/ENSG00000089723/ENSG00000108344/ENSG00000145604/ENSG00000137275/ENSG00000092010/ENSG00000100911/ENSG00000165097/ENSG00000121644/ENSG00000143106/ENSG00000100519/ENSG00000145390/ENSG00000106588/ENSG00000100902/ENSG00000115274/ENSG00000165280/ENSG00000136518/ENSG00000118369/ENSG00000162607/ENSG00000154124/ENSG00000205220/ENSG00000145386/ENSG00000103540/ENSG00000130706/ENSG00000129559/ENSG00000180667/ENSG00000204406/ENSG00000095261/ENSG00000070010/ENSG00000164164/ENSG00000170322/ENSG00000106799/ENSG00000170312/ENSG00000163322/ENSG00000116288/ENSG00000111707/ENSG00000116750/ENSG00000101843/ENSG00000175104/ENSG00000134982/ENSG00000101557/ENSG00000138592/ENSG00000166337/ENSG00000156256/ENSG00000119318/ENSG00000143258/ENSG00000077254/ENSG00000163635/ENSG00000175387/ENSG00000181788/ENSG00000161677/ENSG00000075856/ENSG00000100567/ENSG00000106346/ENSG00000106125/ENSG00000145901/ENSG00000175792/ENSG00000100804/ENSG00000129084/ENSG00000185345/ENSG00000164068/ENSG00000036672/ENSG00000175390/ENSG00000135679/ENSG00000173692/ENSG00000170185/ENSG00000171456/ENSG00000198625/ENSG00000108671/ENSG00000168883/ENSG00000100811/ENSG00000143947/ENSG00000099341/ENSG00000110330/ENSG00000100644/ENSG00000103404/ENSG00000066427/ENSG00000133101/ENSG00000135655/ENSG00000171862/ENSG00000264522/ENSG00000162601/ENSG00000165312/ENSG00000187325/ENSG00000090686/ENSG00000166192/ENSG00000173011/ENSG00000008018/ENSG00000087152/ENSG00000143970/ENSG00000138134/ENSG00000108773/ENSG00000068878/ENSG00000166987/ENSG00000118939/ENSG00000072401/ENSG00000128908/ENSG00000135913/ENSG00000204264/ENSG00000240065/ENSG00000070501/ENSG00000117399/ENSG00000087191/ENSG00000123552/ENSG00000155313/ENSG00000078747/ENSG00000124422/ENSG00000169918/ENSG00000048028/ENSG00000171148/ENSG00000087206/ENSG00000136014/ENSG00000101442/ENSG00000107201/ENSG00000140153/ENSG00000136930/ENSG00000100906/ENSG00000173726/ENSG00000075624/ENSG00000136997/ENSG00000162402/ENSG00000196284/ENSG00000058056/ENSG00000115145/ENSG00000187778/ENSG00000158480	134
GO:0048285	organelle fission	185/6409	432/19786	2.86016e-06	0.000142498	0.000118911	ENSG00000100462/ENSG00000136856/ENSG00000103056/ENSG00000187790/ENSG00000047410/ENSG00000179041/ENSG00000147601/ENSG00000102967/ENSG00000114391/ENSG00000219435/ENSG00000087470/ENSG00000140854/ENSG00000164114/ENSG00000136122/ENSG00000146410/ENSG00000109805/ENSG00000065883/ENSG00000175662/ENSG00000132612/ENSG00000214253/ENSG00000121621/ENSG00000112029/ENSG00000198901/ENSG00000124688/ENSG00000173273/ENSG00000126215/ENSG00000068796/ENSG00000069329/ENSG00000176386/ENSG00000076242/ENSG00000020922/ENSG00000126787/ENSG00000169689/ENSG00000149311/ENSG00000136861/ENSG00000123975/ENSG00000112742/ENSG00000138182/ENSG00000086065/ENSG00000233436/ENSG00000164109/ENSG00000175756/ENSG00000124702/ENSG00000121152/ENSG00000119541/ENSG00000129810/ENSG00000134222/ENSG00000066855/ENSG00000185697/ENSG00000066279/ENSG00000175063/ENSG00000085415/ENSG00000121579/ENSG00000158402/ENSG00000124006/ENSG00000242114/ENSG00000241360/ENSG00000170581/ENSG00000036257/ENSG00000254505/ENSG00000182504/ENSG00000136824/ENSG00000112941/ENSG00000101639/ENSG00000110200/ENSG00000060069/ENSG00000198887/ENSG00000100814/ENSG00000151491/ENSG00000083535/ENSG00000143452/ENSG00000134690/ENSG00000137497/ENSG00000134057/ENSG00000168556/ENSG00000088325/ENSG00000010292/ENSG00000163535/ENSG00000244588/ENSG00000185513/ENSG00000104381/ENSG00000178295/ENSG00000134982/ENSG00000082641/ENSG00000163539/ENSG00000164190/ENSG00000068903/ENSG00000156970/ENSG00000118007/ENSG00000117724/ENSG00000156256/ENSG00000105568/ENSG00000182185/ENSG00000183765/ENSG00000145919/ENSG00000149503/ENSG00000258724/ENSG00000254093/ENSG00000076382/ENSG00000138778/ENSG00000133302/ENSG00000154473/ENSG00000185345/ENSG00000119906/ENSG00000196924/ENSG00000074054/ENSG00000108055/ENSG00000113648/ENSG00000156831/ENSG00000166575/ENSG00000133101/ENSG00000024048/ENSG00000213024/ENSG00000101473/ENSG00000131747/ENSG00000071539/ENSG00000113141/ENSG00000163611/ENSG00000120539/ENSG00000197275/ENSG00000265817/ENSG00000117650/ENSG00000087586/ENSG00000120341/ENSG00000136982/ENSG00000255112/ENSG00000108424/ENSG00000182621/ENSG00000013810/ENSG00000162735/ENSG00000198836/ENSG00000011426/ENSG00000138071/ENSG00000113456/ENSG00000058804/ENSG00000115091/ENSG00000066923/ENSG00000153187/ENSG00000130695/ENSG00000155816/ENSG00000116273/ENSG00000085788/ENSG00000178460/ENSG00000147457/ENSG00000128908/ENSG00000025770/ENSG00000118193/ENSG00000117399/ENSG00000217442/ENSG00000146247/ENSG00000182134/ENSG00000119408/ENSG00000128789/ENSG00000198060/ENSG00000204188/ENSG00000126803/ENSG00000186868/ENSG00000101421/ENSG00000109819/ENSG00000083642/ENSG00000100918/ENSG00000138411/ENSG00000215021/ENSG00000136014/ENSG00000137807/ENSG00000108946/ENSG00000103769/ENSG00000072501/ENSG00000122952/ENSG00000175470/ENSG00000164209/ENSG00000162669/ENSG00000121892/ENSG00000127445/ENSG00000163806/ENSG00000086827/ENSG00000104728/ENSG00000120129/ENSG00000058729/ENSG00000142945/ENSG00000164961/ENSG00000166851/ENSG00000149554/ENSG00000040275/ENSG00000184445	185
GO:0006888	ER to Golgi vesicle-mediated transport	88/6409	180/19786	2.89562e-06	0.000143155	0.000119459	ENSG00000182158/ENSG00000137100/ENSG00000138107/ENSG00000079332/ENSG00000138069/ENSG00000107862/ENSG00000154305/ENSG00000173230/ENSG00000138674/ENSG00000182400/ENSG00000138768/ENSG00000165280/ENSG00000111481/ENSG00000085063/ENSG00000132912/ENSG00000167632/ENSG00000170881/ENSG00000204843/ENSG00000093183/ENSG00000151150/ENSG00000160460/ENSG00000036257/ENSG00000126062/ENSG00000177951/ENSG00000162236/ENSG00000074695/ENSG00000134970/ENSG00000145362/ENSG00000135249/ENSG00000148396/ENSG00000007255/ENSG00000106636/ENSG00000110075/ENSG00000175203/ENSG00000104671/ENSG00000184432/ENSG00000114988/ENSG00000143771/ENSG00000101558/ENSG00000092108/ENSG00000149182/ENSG00000168538/ENSG00000100934/ENSG00000047932/ENSG00000119414/ENSG00000249915/ENSG00000168374/ENSG00000213380/ENSG00000168818/ENSG00000114354/ENSG00000198734/ENSG00000151532/ENSG00000070182/ENSG00000088986/ENSG00000129083/ENSG00000143786/ENSG00000181789/ENSG00000157020/ENSG00000120341/ENSG00000113719/ENSG00000122218/ENSG00000136152/ENSG00000170348/ENSG00000145817/ENSG00000125875/ENSG00000054116/ENSG00000176986/ENSG00000108433/ENSG00000105669/ENSG00000180398/ENSG00000138802/ENSG00000174903/ENSG00000174871/ENSG00000197102/ENSG00000183087/ENSG00000105829/ENSG00000114745/ENSG00000115306/ENSG00000155511/ENSG00000115216/ENSG00000164597/ENSG00000184500/ENSG00000186480/ENSG00000117153/ENSG00000086827/ENSG00000166847/ENSG00000167515/ENSG00000150961	88
GO:0072431	signal transduction involved in mitotic G1 DNA damage checkpoint	37/6409	60/19786	2.97818e-06	0.000145006	0.000121003	ENSG00000123374/ENSG00000149115/ENSG00000145632/ENSG00000253729/ENSG00000149311/ENSG00000088038/ENSG00000142453/ENSG00000126457/ENSG00000158402/ENSG00000138767/ENSG00000182973/ENSG00000134057/ENSG00000170312/ENSG00000132646/ENSG00000155508/ENSG00000161642/ENSG00000183765/ENSG00000135679/ENSG00000140464/ENSG00000175793/ENSG00000198625/ENSG00000125107/ENSG00000114126/ENSG00000087088/ENSG00000103479/ENSG00000159388/ENSG00000087586/ENSG00000177595/ENSG00000205250/ENSG00000169372/ENSG00000144580/ENSG00000129173/ENSG00000106144/ENSG00000080802/ENSG00000116717/ENSG00000173846/ENSG00000075218	37
GO:1902400	intracellular signal transduction involved in G1 DNA damage checkpoint	37/6409	60/19786	2.97818e-06	0.000145006	0.000121003	ENSG00000123374/ENSG00000149115/ENSG00000145632/ENSG00000253729/ENSG00000149311/ENSG00000088038/ENSG00000142453/ENSG00000126457/ENSG00000158402/ENSG00000138767/ENSG00000182973/ENSG00000134057/ENSG00000170312/ENSG00000132646/ENSG00000155508/ENSG00000161642/ENSG00000183765/ENSG00000135679/ENSG00000140464/ENSG00000175793/ENSG00000198625/ENSG00000125107/ENSG00000114126/ENSG00000087088/ENSG00000103479/ENSG00000159388/ENSG00000087586/ENSG00000177595/ENSG00000205250/ENSG00000169372/ENSG00000144580/ENSG00000129173/ENSG00000106144/ENSG00000080802/ENSG00000116717/ENSG00000173846/ENSG00000075218	37
GO:0033045	regulation of sister chromatid segregation	42/6409	71/19786	3.09098e-06	0.000149366	0.000124642	ENSG00000047410/ENSG00000112029/ENSG00000173273/ENSG00000126215/ENSG00000176386/ENSG00000126787/ENSG00000149311/ENSG00000136861/ENSG00000112742/ENSG00000164109/ENSG00000036257/ENSG00000110200/ENSG00000198887/ENSG00000137497/ENSG00000134057/ENSG00000178295/ENSG00000134982/ENSG00000156970/ENSG00000117724/ENSG00000116560/ENSG00000138778/ENSG00000133302/ENSG00000119906/ENSG00000168496/ENSG00000113648/ENSG00000156831/ENSG00000071539/ENSG00000113141/ENSG00000102974/ENSG00000013810/ENSG00000153187/ENSG00000117399/ENSG00000119408/ENSG00000128789/ENSG00000013573/ENSG00000138411/ENSG00000136014/ENSG00000168036/ENSG00000120129/ENSG00000058729/ENSG00000166851/ENSG00000040275	42
GO:0070972	protein localization to endoplasmic reticulum	73/6409	144/19786	3.80504e-06	0.0001825	0.000152291	ENSG00000107862/ENSG00000114391/ENSG00000274012/ENSG00000115310/ENSG00000154305/ENSG00000145425/ENSG00000114850/ENSG00000110700/ENSG00000198171/ENSG00000112306/ENSG00000145592/ENSG00000213741/ENSG00000276168/ENSG00000153037/ENSG00000182934/ENSG00000071082/ENSG00000182774/ENSG00000137154/ENSG00000254505/ENSG00000025796/ENSG00000227906/ENSG00000147604/ENSG00000158552/ENSG00000145362/ENSG00000083845/ENSG00000044574/ENSG00000168028/ENSG00000008988/ENSG00000148396/ENSG00000138326/ENSG00000188846/ENSG00000135506/ENSG00000101558/ENSG00000131469/ENSG00000109475/ENSG00000058262/ENSG00000134882/ENSG00000100883/ENSG00000140319/ENSG00000132432/ENSG00000166441/ENSG00000198242/ENSG00000143742/ENSG00000172809/ENSG00000265681/ENSG00000118454/ENSG00000143947/ENSG00000177954/ENSG00000084733/ENSG00000063177/ENSG00000008952/ENSG00000105372/ENSG00000174748/ENSG00000177600/ENSG00000197756/ENSG00000156482/ENSG00000161016/ENSG00000122406/ENSG00000065308/ENSG00000136942/ENSG00000118873/ENSG00000198626/ENSG00000101421/ENSG00000174780/ENSG00000163682/ENSG00000182899/ENSG00000186468/ENSG00000137818/ENSG00000067167/ENSG00000186480/ENSG00000235831/ENSG00000149273/ENSG00000198918	73
GO:0016569	covalent chromatin modification	198/6409	470/19786	4.78964e-06	0.000228022	0.000190278	ENSG00000100462/ENSG00000136169/ENSG00000120533/ENSG00000115966/ENSG00000156650/ENSG00000183576/ENSG00000123374/ENSG00000166349/ENSG00000169375/ENSG00000139625/ENSG00000071243/ENSG00000163517/ENSG00000164885/ENSG00000135999/ENSG00000154832/ENSG00000032219/ENSG00000160741/ENSG00000167085/ENSG00000165097/ENSG00000153922/ENSG00000100784/ENSG00000054267/ENSG00000149311/ENSG00000196591/ENSG00000094631/ENSG00000156983/ENSG00000139620/ENSG00000005483/ENSG00000155827/ENSG00000136518/ENSG00000133247/ENSG00000068024/ENSG00000112200/ENSG00000142453/ENSG00000152382/ENSG00000177889/ENSG00000136504/ENSG00000126457/ENSG00000145386/ENSG00000121579/ENSG00000166313/ENSG00000049768/ENSG00000127663/ENSG00000048649/ENSG00000159086/ENSG00000164105/ENSG00000132356/ENSG00000147548/ENSG00000134057/ENSG00000096717/ENSG00000168556/ENSG00000196199/ENSG00000151332/ENSG00000170312/ENSG00000145335/ENSG00000134852/ENSG00000173120/ENSG00000111707/ENSG00000134371/ENSG00000111653/ENSG00000163348/ENSG00000132471/ENSG00000167548/ENSG00000120616/ENSG00000126856/ENSG00000272333/ENSG00000164190/ENSG00000068903/ENSG00000076108/ENSG00000166337/ENSG00000156256/ENSG00000143258/ENSG00000163635/ENSG00000118058/ENSG00000116560/ENSG00000145349/ENSG00000075856/ENSG00000134046/ENSG00000198728/ENSG00000138336/ENSG00000061273/ENSG00000168137/ENSG00000175792/ENSG00000077684/ENSG00000168298/ENSG00000184304/ENSG00000107077/ENSG00000143499/ENSG00000164576/ENSG00000144445/ENSG00000066135/ENSG00000115548/ENSG00000171456/ENSG00000171681/ENSG00000137486/ENSG00000198160/ENSG00000170364/ENSG00000096968/ENSG00000006712/ENSG00000113648/ENSG00000103510/ENSG00000129691/ENSG00000119403/ENSG00000115350/ENSG00000066427/ENSG00000160685/ENSG00000104517/ENSG00000074266/ENSG00000160679/ENSG00000024048/ENSG00000135655/ENSG00000063176/ENSG00000162601/ENSG00000145041/ENSG00000025293/ENSG00000127337/ENSG00000115289/ENSG00000148835/ENSG00000087586/ENSG00000102974/ENSG00000173011/ENSG00000087152/ENSG00000107643/ENSG00000155666/ENSG00000057663/ENSG00000119772/ENSG00000102878/ENSG00000145391/ENSG00000108773/ENSG00000114982/ENSG00000101945/ENSG00000273841/ENSG00000185787/ENSG00000162302/ENSG00000009954/ENSG00000084073/ENSG00000166477/ENSG00000011332/ENSG00000174579/ENSG00000196363/ENSG00000086758/ENSG00000158161/ENSG00000114670/ENSG00000099956/ENSG00000168769/ENSG00000019549/ENSG00000083168/ENSG00000172943/ENSG00000137947/ENSG00000149474/ENSG00000133895/ENSG00000120071/ENSG00000170142/ENSG00000239306/ENSG00000137815/ENSG00000109819/ENSG00000008083/ENSG00000163104/ENSG00000096070/ENSG00000187605/ENSG00000124422/ENSG00000103549/ENSG00000103037/ENSG00000171148/ENSG00000087206/ENSG00000048052/ENSG00000168036/ENSG00000163166/ENSG00000128708/ENSG00000198730/ENSG00000112511/ENSG00000162227/ENSG00000100603/ENSG00000159267/ENSG00000152455/ENSG00000255302/ENSG00000132326/ENSG00000143033/ENSG00000089902/ENSG00000186280/ENSG00000196284/ENSG00000112715/ENSG00000186462/ENSG00000158711/ENSG00000178409/ENSG00000120656/ENSG00000110851/ENSG00000095787/ENSG00000111752/ENSG00000070495/ENSG00000149554/ENSG00000198663/ENSG00000132600/ENSG00000187778/ENSG00000113916/ENSG00000198026/ENSG00000183878/ENSG00000134014	198
GO:0030258	lipid modification	96/6409	202/19786	4.96941e-06	0.000234841	0.000195968	ENSG00000158874/ENSG00000068383/ENSG00000171503/ENSG00000156521/ENSG00000122591/ENSG00000060971/ENSG00000115020/ENSG00000104331/ENSG00000005469/ENSG00000138796/ENSG00000157350/ENSG00000165782/ENSG00000157106/ENSG00000128928/ENSG00000131373/ENSG00000169047/ENSG00000198825/ENSG00000177628/ENSG00000185950/ENSG00000139160/ENSG00000157184/ENSG00000121769/ENSG00000084710/ENSG00000213398/ENSG00000105607/ENSG00000165914/ENSG00000204084/ENSG00000121879/ENSG00000164751/ENSG00000117054/ENSG00000119508/ENSG00000159082/ENSG00000242110/ENSG00000132356/ENSG00000117528/ENSG00000075239/ENSG00000149357/ENSG00000167103/ENSG00000070610/ENSG00000157680/ENSG00000198793/ENSG00000153933/ENSG00000164211/ENSG00000132294/ENSG00000127948/ENSG00000105379/ENSG00000108389/ENSG00000058866/ENSG00000067113/ENSG00000168890/ENSG00000161544/ENSG00000176095/ENSG00000173208/ENSG00000145476/ENSG00000136267/ENSG00000108839/ENSG00000155099/ENSG00000198721/ENSG00000155252/ENSG00000103150/ENSG00000171862/ENSG00000104643/ENSG00000101473/ENSG00000063176/ENSG00000241973/ENSG00000161533/ENSG00000095321/ENSG00000003987/ENSG00000006530/ENSG00000110080/ENSG00000211456/ENSG00000133731/ENSG00000112062/ENSG00000240303/ENSG00000147535/ENSG00000145675/ENSG00000184984/ENSG00000112033/ENSG00000181830/ENSG00000164039/ENSG00000205560/ENSG00000115425/ENSG00000057252/ENSG00000106617/ENSG00000130766/ENSG00000159346/ENSG00000109819/ENSG00000133835/ENSG00000113790/ENSG00000139505/ENSG00000107537/ENSG00000145861/ENSG00000107242/ENSG00000127884/ENSG00000205808/ENSG00000087053	96
GO:0016570	histone modification	193/6409	457/19786	5.20549e-06	0.000244202	0.00020378	ENSG00000100462/ENSG00000136169/ENSG00000120533/ENSG00000115966/ENSG00000156650/ENSG00000183576/ENSG00000123374/ENSG00000166349/ENSG00000169375/ENSG00000139625/ENSG00000071243/ENSG00000163517/ENSG00000164885/ENSG00000135999/ENSG00000154832/ENSG00000032219/ENSG00000160741/ENSG00000167085/ENSG00000165097/ENSG00000100784/ENSG00000054267/ENSG00000149311/ENSG00000196591/ENSG00000094631/ENSG00000156983/ENSG00000139620/ENSG00000005483/ENSG00000155827/ENSG00000136518/ENSG00000133247/ENSG00000068024/ENSG00000112200/ENSG00000142453/ENSG00000152382/ENSG00000177889/ENSG00000136504/ENSG00000126457/ENSG00000145386/ENSG00000121579/ENSG00000166313/ENSG00000049768/ENSG00000127663/ENSG00000048649/ENSG00000159086/ENSG00000164105/ENSG00000132356/ENSG00000147548/ENSG00000134057/ENSG00000096717/ENSG00000168556/ENSG00000151332/ENSG00000170312/ENSG00000145335/ENSG00000134852/ENSG00000173120/ENSG00000111707/ENSG00000134371/ENSG00000111653/ENSG00000163348/ENSG00000132471/ENSG00000167548/ENSG00000120616/ENSG00000126856/ENSG00000272333/ENSG00000164190/ENSG00000068903/ENSG00000076108/ENSG00000166337/ENSG00000156256/ENSG00000143258/ENSG00000163635/ENSG00000118058/ENSG00000116560/ENSG00000145349/ENSG00000075856/ENSG00000198728/ENSG00000138336/ENSG00000061273/ENSG00000168137/ENSG00000175792/ENSG00000077684/ENSG00000168298/ENSG00000184304/ENSG00000107077/ENSG00000143499/ENSG00000164576/ENSG00000144445/ENSG00000066135/ENSG00000115548/ENSG00000171456/ENSG00000137486/ENSG00000198160/ENSG00000170364/ENSG00000096968/ENSG00000006712/ENSG00000113648/ENSG00000103510/ENSG00000129691/ENSG00000119403/ENSG00000115350/ENSG00000066427/ENSG00000160685/ENSG00000104517/ENSG00000074266/ENSG00000160679/ENSG00000024048/ENSG00000135655/ENSG00000063176/ENSG00000162601/ENSG00000145041/ENSG00000025293/ENSG00000127337/ENSG00000115289/ENSG00000148835/ENSG00000087586/ENSG00000102974/ENSG00000173011/ENSG00000087152/ENSG00000107643/ENSG00000155666/ENSG00000057663/ENSG00000102878/ENSG00000145391/ENSG00000108773/ENSG00000114982/ENSG00000101945/ENSG00000273841/ENSG00000185787/ENSG00000162302/ENSG00000009954/ENSG00000084073/ENSG00000166477/ENSG00000011332/ENSG00000174579/ENSG00000196363/ENSG00000086758/ENSG00000158161/ENSG00000114670/ENSG00000099956/ENSG00000168769/ENSG00000019549/ENSG00000083168/ENSG00000172943/ENSG00000137947/ENSG00000149474/ENSG00000133895/ENSG00000120071/ENSG00000170142/ENSG00000239306/ENSG00000137815/ENSG00000109819/ENSG00000008083/ENSG00000163104/ENSG00000096070/ENSG00000187605/ENSG00000124422/ENSG00000103549/ENSG00000103037/ENSG00000171148/ENSG00000087206/ENSG00000048052/ENSG00000168036/ENSG00000163166/ENSG00000128708/ENSG00000198730/ENSG00000112511/ENSG00000162227/ENSG00000100603/ENSG00000159267/ENSG00000152455/ENSG00000255302/ENSG00000132326/ENSG00000143033/ENSG00000089902/ENSG00000186280/ENSG00000196284/ENSG00000112715/ENSG00000186462/ENSG00000158711/ENSG00000178409/ENSG00000120656/ENSG00000110851/ENSG00000095787/ENSG00000111752/ENSG00000070495/ENSG00000149554/ENSG00000198663/ENSG00000132600/ENSG00000187778/ENSG00000113916/ENSG00000198026/ENSG00000183878/ENSG00000134014	193
GO:0050773	regulation of dendrite development	75/6409	150/19786	5.42669e-06	0.000252734	0.0002109	ENSG00000153317/ENSG00000099942/ENSG00000171943/ENSG00000205726/ENSG00000187323/ENSG00000087470/ENSG00000164885/ENSG00000161681/ENSG00000145632/ENSG00000125249/ENSG00000138814/ENSG00000156299/ENSG00000140575/ENSG00000196591/ENSG00000063015/ENSG00000105186/ENSG00000154310/ENSG00000137845/ENSG00000109756/ENSG00000106078/ENSG00000082701/ENSG00000142453/ENSG00000124006/ENSG00000106460/ENSG00000160145/ENSG00000081189/ENSG00000197959/ENSG00000204060/ENSG00000198793/ENSG00000103264/ENSG00000058404/ENSG00000080371/ENSG00000166333/ENSG00000151208/ENSG00000135387/ENSG00000187764/ENSG00000174953/ENSG00000165802/ENSG00000135298/ENSG00000198576/ENSG00000169760/ENSG00000176749/ENSG00000175866/ENSG00000169439/ENSG00000136848/ENSG00000061337/ENSG00000171862/ENSG00000107864/ENSG00000125968/ENSG00000158528/ENSG00000164796/ENSG00000197555/ENSG00000113758/ENSG00000138443/ENSG00000004777/ENSG00000198836/ENSG00000138071/ENSG00000124507/ENSG00000251322/ENSG00000157193/ENSG00000080815/ENSG00000069956/ENSG00000077264/ENSG00000107954/ENSG00000117399/ENSG00000169242/ENSG00000153707/ENSG00000130347/ENSG00000088899/ENSG00000163110/ENSG00000114745/ENSG00000128245/ENSG00000183049/ENSG00000273749/ENSG00000118046	75
GO:0051983	regulation of chromosome segregation	52/6409	95/19786	5.53888e-06	0.000256103	0.000213711	ENSG00000047410/ENSG00000112029/ENSG00000173273/ENSG00000126215/ENSG00000176386/ENSG00000126787/ENSG00000149311/ENSG00000136861/ENSG00000112742/ENSG00000164109/ENSG00000036257/ENSG00000110200/ENSG00000198887/ENSG00000114346/ENSG00000143452/ENSG00000137497/ENSG00000134057/ENSG00000163029/ENSG00000178295/ENSG00000134982/ENSG00000068903/ENSG00000156970/ENSG00000117724/ENSG00000116560/ENSG00000076382/ENSG00000138778/ENSG00000133302/ENSG00000119906/ENSG00000168496/ENSG00000113648/ENSG00000156831/ENSG00000071539/ENSG00000113141/ENSG00000117650/ENSG00000102974/ENSG00000013810/ENSG00000153187/ENSG00000117399/ENSG00000119408/ENSG00000128789/ENSG00000013573/ENSG00000101266/ENSG00000197102/ENSG00000138411/ENSG00000136014/ENSG00000168036/ENSG00000120129/ENSG00000058729/ENSG00000142945/ENSG00000166851/ENSG00000055917/ENSG00000040275	52
GO:0006084	acetyl-CoA metabolic process	24/6409	34/19786	5.61436e-06	0.000256201	0.000213793	ENSG00000143158/ENSG00000172840/ENSG00000179761/ENSG00000131069/ENSG00000100577/ENSG00000075239/ENSG00000164951/ENSG00000110435/ENSG00000110921/ENSG00000163344/ENSG00000060762/ENSG00000103150/ENSG00000005882/ENSG00000131473/ENSG00000152256/ENSG00000168291/ENSG00000008311/ENSG00000091140/ENSG00000140876/ENSG00000109576/ENSG00000150768/ENSG00000115919/ENSG00000131828/ENSG00000119689	24
GO:0006457	protein folding	97/6409	205/19786	5.62072e-06	0.000256201	0.000213793	ENSG00000111664/ENSG00000019582/ENSG00000109519/ENSG00000023318/ENSG00000168724/ENSG00000090520/ENSG00000259706/ENSG00000183291/ENSG00000127022/ENSG00000164031/ENSG00000136770/ENSG00000135624/ENSG00000164284/ENSG00000114353/ENSG00000107262/ENSG00000125863/ENSG00000187522/ENSG00000115275/ENSG00000165280/ENSG00000117385/ENSG00000113312/ENSG00000132002/ENSG00000109846/ENSG00000166598/ENSG00000166794/ENSG00000151835/ENSG00000109501/ENSG00000119782/ENSG00000117899/ENSG00000065135/ENSG00000134183/ENSG00000173110/ENSG00000143870/ENSG00000086061/ENSG00000110172/ENSG00000166710/ENSG00000163468/ENSG00000170946/ENSG00000074695/ENSG00000130175/ENSG00000044574/ENSG00000156261/ENSG00000120694/ENSG00000143256/ENSG00000109971/ENSG00000004776/ENSG00000069966/ENSG00000136986/ENSG00000148719/ENSG00000119318/ENSG00000114988/ENSG00000172354/ENSG00000144381/ENSG00000115541/ENSG00000120885/ENSG00000146731/ENSG00000182858/ENSG00000240344/ENSG00000115539/ENSG00000030582/ENSG00000120438/ENSG00000087258/ENSG00000108370/ENSG00000120725/ENSG00000155660/ENSG00000153015/ENSG00000269058/ENSG00000186469/ENSG00000162735/ENSG00000110917/ENSG00000066136/ENSG00000166226/ENSG00000171530/ENSG00000182901/ENSG00000163528/ENSG00000128266/ENSG00000172728/ENSG00000086619/ENSG00000153201/ENSG00000112208/ENSG00000101266/ENSG00000126803/ENSG00000106211/ENSG00000164070/ENSG00000077232/ENSG00000080824/ENSG00000124659/ENSG00000136940/ENSG00000156735/ENSG00000151092/ENSG00000135924/ENSG00000123349/ENSG00000118217/ENSG00000159461/ENSG00000150753/ENSG00000136731/ENSG00000102218	97
GO:0048024	regulation of mRNA splicing, via spliceosome	45/6409	79/19786	5.73182e-06	0.000258131	0.000215403	ENSG00000110713/ENSG00000162775/ENSG00000112232/ENSG00000159140/ENSG00000122566/ENSG00000173933/ENSG00000136937/ENSG00000140488/ENSG00000101489/ENSG00000104824/ENSG00000054118/ENSG00000100201/ENSG00000122692/ENSG00000135486/ENSG00000159409/ENSG00000083896/ENSG00000109971/ENSG00000207816/ENSG00000113391/ENSG00000108654/ENSG00000165119/ENSG00000124193/ENSG00000115875/ENSG00000117592/ENSG00000265241/ENSG00000150459/ENSG00000185272/ENSG00000188816/ENSG00000136527/ENSG00000135250/ENSG00000157540/ENSG00000259956/ENSG00000131773/ENSG00000116350/ENSG00000112081/ENSG00000110107/ENSG00000153187/ENSG00000121774/ENSG00000182872/ENSG00000147274/ENSG00000100320/ENSG00000100603/ENSG00000162385/ENSG00000070495/ENSG00000119707	45
GO:0006977	DNA damage response, signal transduction by p53 class mediator resulting in cell cycle arrest	36/6409	59/19786	5.74339e-06	0.000258131	0.000215403	ENSG00000123374/ENSG00000149115/ENSG00000145632/ENSG00000149311/ENSG00000088038/ENSG00000142453/ENSG00000126457/ENSG00000158402/ENSG00000138767/ENSG00000182973/ENSG00000134057/ENSG00000170312/ENSG00000132646/ENSG00000155508/ENSG00000161642/ENSG00000183765/ENSG00000135679/ENSG00000140464/ENSG00000175793/ENSG00000198625/ENSG00000125107/ENSG00000114126/ENSG00000087088/ENSG00000103479/ENSG00000159388/ENSG00000087586/ENSG00000177595/ENSG00000205250/ENSG00000169372/ENSG00000144580/ENSG00000129173/ENSG00000106144/ENSG00000080802/ENSG00000116717/ENSG00000173846/ENSG00000075218	36
GO:0044774	mitotic DNA integrity checkpoint	57/6409	107/19786	6.19026e-06	0.000276283	0.000230551	ENSG00000115966/ENSG00000123374/ENSG00000053254/ENSG00000149115/ENSG00000145632/ENSG00000253729/ENSG00000149311/ENSG00000088038/ENSG00000142453/ENSG00000108465/ENSG00000126457/ENSG00000158402/ENSG00000138767/ENSG00000140534/ENSG00000182973/ENSG00000134057/ENSG00000135249/ENSG00000170312/ENSG00000132646/ENSG00000137337/ENSG00000103264/ENSG00000135090/ENSG00000155508/ENSG00000161642/ENSG00000104320/ENSG00000183765/ENSG00000168411/ENSG00000075131/ENSG00000135679/ENSG00000159147/ENSG00000140464/ENSG00000175793/ENSG00000117748/ENSG00000198625/ENSG00000154767/ENSG00000170364/ENSG00000125107/ENSG00000114126/ENSG00000087088/ENSG00000204569/ENSG00000197299/ENSG00000103479/ENSG00000159388/ENSG00000087586/ENSG00000177595/ENSG00000205250/ENSG00000169372/ENSG00000159593/ENSG00000144580/ENSG00000129173/ENSG00000114670/ENSG00000106144/ENSG00000080802/ENSG00000116717/ENSG00000173846/ENSG00000149930/ENSG00000075218	57
GO:2001020	regulation of response to DNA damage stimulus	105/6409	226/19786	6.59944e-06	0.000292514	0.000244095	ENSG00000019582/ENSG00000189403/ENSG00000165490/ENSG00000029363/ENSG00000112029/ENSG00000155229/ENSG00000253729/ENSG00000149311/ENSG00000157106/ENSG00000188486/ENSG00000054965/ENSG00000162607/ENSG00000198585/ENSG00000171552/ENSG00000177889/ENSG00000126453/ENSG00000171791/ENSG00000166313/ENSG00000067369/ENSG00000170485/ENSG00000166439/ENSG00000041880/ENSG00000146476/ENSG00000119401/ENSG00000096717/ENSG00000168556/ENSG00000135249/ENSG00000132646/ENSG00000163322/ENSG00000253251/ENSG00000122376/ENSG00000101843/ENSG00000161642/ENSG00000108654/ENSG00000165119/ENSG00000183765/ENSG00000133112/ENSG00000151876/ENSG00000120885/ENSG00000166848/ENSG00000168411/ENSG00000136603/ENSG00000124802/ENSG00000133302/ENSG00000143479/ENSG00000119906/ENSG00000143499/ENSG00000135679/ENSG00000140464/ENSG00000008405/ENSG00000117748/ENSG00000170364/ENSG00000164808/ENSG00000100296/ENSG00000124216/ENSG00000129355/ENSG00000198563/ENSG00000143384/ENSG00000169018/ENSG00000204569/ENSG00000104517/ENSG00000175595/ENSG00000132906/ENSG00000157540/ENSG00000187325/ENSG00000172613/ENSG00000127311/ENSG00000134452/ENSG00000175054/ENSG00000138071/ENSG00000002016/ENSG00000015285/ENSG00000101596/ENSG00000273841/ENSG00000166068/ENSG00000146648/ENSG00000155816/ENSG00000084073/ENSG00000168101/ENSG00000051341/ENSG00000138311/ENSG00000240972/ENSG00000158161/ENSG00000136536/ENSG00000097007/ENSG00000171984/ENSG00000019549/ENSG00000135829/ENSG00000013573/ENSG00000225830/ENSG00000114026/ENSG00000186868/ENSG00000114904/ENSG00000087206/ENSG00000126583/ENSG00000244687/ENSG00000185480/ENSG00000136104/ENSG00000136997/ENSG00000186280/ENSG00000078237/ENSG00000183255/ENSG00000153246/ENSG00000149273/ENSG00000149554	105
GO:0035967	cellular response to topologically incorrect protein	80/6409	163/19786	6.64688e-06	0.000292599	0.000244166	ENSG00000143321/ENSG00000166340/ENSG00000182158/ENSG00000116761/ENSG00000106638/ENSG00000120742/ENSG00000090520/ENSG00000172071/ENSG00000154832/ENSG00000070669/ENSG00000102580/ENSG00000094631/ENSG00000138674/ENSG00000165280/ENSG00000124702/ENSG00000158092/ENSG00000139644/ENSG00000128590/ENSG00000160691/ENSG00000166598/ENSG00000108465/ENSG00000198855/ENSG00000109501/ENSG00000204843/ENSG00000204209/ENSG00000070540/ENSG00000182934/ENSG00000051108/ENSG00000128228/ENSG00000036257/ENSG00000180667/ENSG00000178607/ENSG00000143870/ENSG00000196396/ENSG00000204308/ENSG00000070010/ENSG00000044574/ENSG00000137076/ENSG00000107175/ENSG00000162694/ENSG00000068971/ENSG00000198356/ENSG00000136986/ENSG00000148719/ENSG00000164463/ENSG00000185345/ENSG00000134109/ENSG00000162772/ENSG00000104343/ENSG00000184205/ENSG00000144867/ENSG00000136848/ENSG00000066427/ENSG00000087088/ENSG00000012232/ENSG00000138617/ENSG00000112530/ENSG00000143578/ENSG00000123240/ENSG00000175197/ENSG00000108433/ENSG00000064115/ENSG00000144468/ENSG00000145675/ENSG00000158008/ENSG00000159720/ENSG00000099958/ENSG00000013573/ENSG00000030110/ENSG00000174851/ENSG00000124783/ENSG00000175354/ENSG00000087274/ENSG00000106080/ENSG00000118217/ENSG00000131871/ENSG00000152137/ENSG00000162298/ENSG00000100219/ENSG00000159461	80
GO:0031647	regulation of protein stability	138/6409	312/19786	7.08324e-06	0.000309687	0.000258425	ENSG00000158874/ENSG00000114209/ENSG00000071537/ENSG00000197386/ENSG00000134480/ENSG00000242028/ENSG00000159256/ENSG00000127946/ENSG00000109670/ENSG00000118260/ENSG00000186575/ENSG00000180228/ENSG00000115310/ENSG00000167085/ENSG00000124587/ENSG00000135624/ENSG00000173928/ENSG00000122779/ENSG00000253729/ENSG00000110651/ENSG00000069329/ENSG00000094631/ENSG00000198363/ENSG00000160285/ENSG00000117385/ENSG00000137074/ENSG00000109846/ENSG00000166167/ENSG00000096384/ENSG00000072609/ENSG00000166794/ENSG00000171791/ENSG00000109501/ENSG00000170881/ENSG00000171720/ENSG00000164305/ENSG00000087095/ENSG00000036257/ENSG00000164751/ENSG00000155875/ENSG00000163468/ENSG00000204308/ENSG00000097033/ENSG00000145362/ENSG00000166326/ENSG00000096717/ENSG00000163904/ENSG00000156261/ENSG00000069849/ENSG00000148396/ENSG00000145335/ENSG00000116288/ENSG00000111640/ENSG00000161202/ENSG00000134371/ENSG00000109971/ENSG00000186198/ENSG00000164615/ENSG00000136986/ENSG00000138592/ENSG00000183765/ENSG00000077254/ENSG00000165416/ENSG00000151876/ENSG00000144381/ENSG00000120885/ENSG00000258724/ENSG00000254093/ENSG00000007944/ENSG00000185345/ENSG00000036672/ENSG00000147533/ENSG00000184304/ENSG00000146731/ENSG00000135679/ENSG00000063241/ENSG00000143153/ENSG00000117758/ENSG00000156052/ENSG00000196924/ENSG00000171681/ENSG00000198625/ENSG00000167716/ENSG00000164199/ENSG00000030582/ENSG00000120438/ENSG00000005812/ENSG00000171862/ENSG00000104643/ENSG00000005893/ENSG00000187325/ENSG00000125968/ENSG00000087586/ENSG00000164134/ENSG00000165699/ENSG00000188487/ENSG00000162735/ENSG00000136152/ENSG00000154144/ENSG00000136854/ENSG00000155666/ENSG00000166226/ENSG00000108773/ENSG00000273841/ENSG00000049759/ENSG00000122406/ENSG00000145675/ENSG00000072803/ENSG00000148180/ENSG00000187446/ENSG00000169884/ENSG00000169242/ENSG00000179085/ENSG00000112208/ENSG00000151748/ENSG00000136536/ENSG00000168564/ENSG00000109819/ENSG00000196470/ENSG00000115977/ENSG00000136908/ENSG00000214941/ENSG00000080824/ENSG00000048028/ENSG00000215021/ENSG00000171148/ENSG00000137193/ENSG00000116030/ENSG00000213689/ENSG00000127445/ENSG00000118096/ENSG00000134058/ENSG00000075218/ENSG00000058056/ENSG00000162298/ENSG00000100219/ENSG00000166851/ENSG00000150753	138
GO:0072525	pyridine-containing compound biosynthetic process	75/6409	151/19786	7.3861e-06	0.000320747	0.000267654	ENSG00000110713/ENSG00000172331/ENSG00000047410/ENSG00000105953/ENSG00000181192/ENSG00000168209/ENSG00000167588/ENSG00000168610/ENSG00000181722/ENSG00000068024/ENSG00000135069/ENSG00000085415/ENSG00000198805/ENSG00000123836/ENSG00000106733/ENSG00000132356/ENSG00000181929/ENSG00000111640/ENSG00000113569/ENSG00000152620/ENSG00000184719/ENSG00000204653/ENSG00000105835/ENSG00000109107/ENSG00000242372/ENSG00000102468/ENSG00000152556/ENSG00000157064/ENSG00000102144/ENSG00000108439/ENSG00000114268/ENSG00000143437/ENSG00000065833/ENSG00000100644/ENSG00000170525/ENSG00000111581/ENSG00000112874/ENSG00000213024/ENSG00000183077/ENSG00000134333/ENSG00000182054/ENSG00000138617/ENSG00000157020/ENSG00000163382/ENSG00000165434/ENSG00000158571/ENSG00000141027/ENSG00000163864/ENSG00000058804/ENSG00000197444/ENSG00000067225/ENSG00000213995/ENSG00000138750/ENSG00000166741/ENSG00000159322/ENSG00000136243/ENSG00000153201/ENSG00000106633/ENSG00000155561/ENSG00000164708/ENSG00000115919/ENSG00000102900/ENSG00000106617/ENSG00000109819/ENSG00000122882/ENSG00000075188/ENSG00000213689/ENSG00000069248/ENSG00000163002/ENSG00000078237/ENSG00000111669/ENSG00000160209/ENSG00000156515/ENSG00000124789/ENSG00000132182	75
GO:0006261	DNA-dependent DNA replication	68/6409	134/19786	7.69198e-06	0.000331787	0.000276868	ENSG00000187790/ENSG00000112118/ENSG00000123374/ENSG00000147601/ENSG00000147536/ENSG00000121988/ENSG00000109670/ENSG00000115942/ENSG00000112029/ENSG00000106399/ENSG00000138375/ENSG00000104738/ENSG00000020922/ENSG00000169689/ENSG00000111877/ENSG00000164306/ENSG00000140521/ENSG00000048392/ENSG00000115947/ENSG00000140534/ENSG00000163904/ENSG00000132646/ENSG00000178295/ENSG00000069275/ENSG00000112312/ENSG00000104320/ENSG00000183765/ENSG00000106628/ENSG00000146143/ENSG00000168411/ENSG00000175305/ENSG00000073111/ENSG00000075131/ENSG00000124535/ENSG00000159147/ENSG00000168496/ENSG00000117748/ENSG00000170364/ENSG00000125871/ENSG00000108055/ENSG00000115350/ENSG00000197299/ENSG00000175482/ENSG00000136982/ENSG00000127311/ENSG00000165283/ENSG00000134452/ENSG00000022277/ENSG00000084073/ENSG00000039650/ENSG00000178460/ENSG00000128908/ENSG00000070501/ENSG00000138311/ENSG00000165392/ENSG00000129173/ENSG00000013573/ENSG00000205835/ENSG00000097046/ENSG00000146263/ENSG00000197548/ENSG00000101347/ENSG00000111445/ENSG00000072501/ENSG00000077514/ENSG00000161036/ENSG00000113916/ENSG00000189233	68
GO:0016241	regulation of macroautophagy	88/6409	184/19786	8.84204e-06	0.000376546	0.000314217	ENSG00000048707/ENSG00000197386/ENSG00000144118/ENSG00000188186/ENSG00000122958/ENSG00000164885/ENSG00000154277/ENSG00000100596/ENSG00000115020/ENSG00000069329/ENSG00000153130/ENSG00000094631/ENSG00000109083/ENSG00000177628/ENSG00000198382/ENSG00000114573/ENSG00000121879/ENSG00000160360/ENSG00000164305/ENSG00000254505/ENSG00000065135/ENSG00000178607/ENSG00000177058/ENSG00000155876/ENSG00000132356/ENSG00000149557/ENSG00000204308/ENSG00000097033/ENSG00000149357/ENSG00000155506/ENSG00000096717/ENSG00000131558/ENSG00000141458/ENSG00000181929/ENSG00000111640/ENSG00000198793/ENSG00000144566/ENSG00000115317/ENSG00000181852/ENSG00000116299/ENSG00000141564/ENSG00000117410/ENSG00000112425/ENSG00000092108/ENSG00000038532/ENSG00000145016/ENSG00000185345/ENSG00000136888/ENSG00000176749/ENSG00000104765/ENSG00000129515/ENSG00000089006/ENSG00000100644/ENSG00000213760/ENSG00000061337/ENSG00000047249/ENSG00000147894/ENSG00000025039/ENSG00000165699/ENSG00000106615/ENSG00000198742/ENSG00000107643/ENSG00000147416/ENSG00000123240/ENSG00000072062/ENSG00000129003/ENSG00000204977/ENSG00000159720/ENSG00000118873/ENSG00000106617/ENSG00000101421/ENSG00000130766/ENSG00000174903/ENSG00000131100/ENSG00000132405/ENSG00000147614/ENSG00000116260/ENSG00000155097/ENSG00000113732/ENSG00000032742/ENSG00000078237/ENSG00000159363/ENSG00000152137/ENSG00000090989/ENSG00000090054/ENSG00000095787/ENSG00000136436/ENSG00000023287	88
GO:0051306	mitotic sister chromatid separation	31/6409	49/19786	8.84681e-06	0.000376546	0.000314217	ENSG00000047410/ENSG00000112029/ENSG00000126215/ENSG00000176386/ENSG00000126787/ENSG00000149311/ENSG00000136861/ENSG00000112742/ENSG00000164109/ENSG00000036257/ENSG00000110200/ENSG00000134057/ENSG00000178295/ENSG00000134982/ENSG00000156970/ENSG00000117724/ENSG00000105568/ENSG00000138778/ENSG00000156831/ENSG00000071539/ENSG00000113141/ENSG00000013810/ENSG00000117399/ENSG00000119408/ENSG00000128789/ENSG00000138411/ENSG00000136014/ENSG00000120129/ENSG00000058729/ENSG00000166851/ENSG00000040275	31
GO:0031346	positive regulation of cell projection organization	165/6409	385/19786	9.11866e-06	0.000385563	0.000321742	ENSG00000091409/ENSG00000103034/ENSG00000163536/ENSG00000205726/ENSG00000182158/ENSG00000171587/ENSG00000151849/ENSG00000112697/ENSG00000116741/ENSG00000197386/ENSG00000168944/ENSG00000010810/ENSG00000087470/ENSG00000140854/ENSG00000058453/ENSG00000161681/ENSG00000182606/ENSG00000196961/ENSG00000156299/ENSG00000141376/ENSG00000140575/ENSG00000144550/ENSG00000105186/ENSG00000158092/ENSG00000018189/ENSG00000145934/ENSG00000117385/ENSG00000109756/ENSG00000106078/ENSG00000196576/ENSG00000136960/ENSG00000104435/ENSG00000068024/ENSG00000112658/ENSG00000119782/ENSG00000138587/ENSG00000018236/ENSG00000166313/ENSG00000124006/ENSG00000103540/ENSG00000106460/ENSG00000159753/ENSG00000160145/ENSG00000132872/ENSG00000148053/ENSG00000155875/ENSG00000149557/ENSG00000106683/ENSG00000105429/ENSG00000197959/ENSG00000044574/ENSG00000204060/ENSG00000111344/ENSG00000106799/ENSG00000068971/ENSG00000198793/ENSG00000079805/ENSG00000007047/ENSG00000103264/ENSG00000163558/ENSG00000161202/ENSG00000166128/ENSG00000122545/ENSG00000058404/ENSG00000134982/ENSG00000127603/ENSG00000107290/ENSG00000145868/ENSG00000116473/ENSG00000080371/ENSG00000166333/ENSG00000006210/ENSG00000115694/ENSG00000151208/ENSG00000135387/ENSG00000187764/ENSG00000136603/ENSG00000174953/ENSG00000169032/ENSG00000185345/ENSG00000184304/ENSG00000204217/ENSG00000185008/ENSG00000163466/ENSG00000112367/ENSG00000132932/ENSG00000169760/ENSG00000175866/ENSG00000182511/ENSG00000030582/ENSG00000136848/ENSG00000157240/ENSG00000186635/ENSG00000107864/ENSG00000131711/ENSG00000120899/ENSG00000174574/ENSG00000174804/ENSG00000156642/ENSG00000134313/ENSG00000158528/ENSG00000143320/ENSG00000006327/ENSG00000176406/ENSG00000113758/ENSG00000165731/ENSG00000174775/ENSG00000187688/ENSG00000073803/ENSG00000198836/ENSG00000198742/ENSG00000011426/ENSG00000138071/ENSG00000108773/ENSG00000198399/ENSG00000124507/ENSG00000100884/ENSG00000124782/ENSG00000149269/ENSG00000251322/ENSG00000157193/ENSG00000049759/ENSG00000080815/ENSG00000069956/ENSG00000077264/ENSG00000107954/ENSG00000067715/ENSG00000004838/ENSG00000136238/ENSG00000102606/ENSG00000075618/ENSG00000115355/ENSG00000100503/ENSG00000110880/ENSG00000112655/ENSG00000119812/ENSG00000153707/ENSG00000186868/ENSG00000155974/ENSG00000127952/ENSG00000187391/ENSG00000078699/ENSG00000158195/ENSG00000106299/ENSG00000150625/ENSG00000103769/ENSG00000079691/ENSG00000164171/ENSG00000006451/ENSG00000184349/ENSG00000112715/ENSG00000277586/ENSG00000179604/ENSG00000182149/ENSG00000183049/ENSG00000164961/ENSG00000166579/ENSG00000134874/ENSG00000254999/ENSG00000138760/ENSG00000273749/ENSG00000104237/ENSG00000124772/ENSG00000044524/ENSG00000118046	165
GO:0006903	vesicle targeting	51/6409	94/19786	9.49665e-06	0.000391743	0.000326899	ENSG00000138069/ENSG00000107862/ENSG00000010270/ENSG00000138660/ENSG00000036054/ENSG00000138674/ENSG00000182400/ENSG00000138768/ENSG00000085063/ENSG00000167632/ENSG00000070540/ENSG00000036257/ENSG00000162236/ENSG00000074695/ENSG00000131558/ENSG00000148396/ENSG00000007255/ENSG00000106636/ENSG00000110075/ENSG00000163539/ENSG00000092108/ENSG00000176853/ENSG00000100934/ENSG00000119414/ENSG00000249915/ENSG00000169760/ENSG00000074054/ENSG00000129354/ENSG00000114354/ENSG00000198734/ENSG00000143786/ENSG00000157020/ENSG00000099940/ENSG00000120341/ENSG00000170348/ENSG00000125875/ENSG00000054116/ENSG00000176986/ENSG00000080815/ENSG00000108433/ENSG00000180398/ENSG00000138802/ENSG00000174903/ENSG00000174871/ENSG00000105829/ENSG00000120008/ENSG00000114745/ENSG00000155511/ENSG00000117153/ENSG00000167515/ENSG00000150961	51
GO:0051261	protein depolymerization	51/6409	94/19786	9.49665e-06	0.000391743	0.000326899	ENSG00000140854/ENSG00000116675/ENSG00000132612/ENSG00000121621/ENSG00000068796/ENSG00000094631/ENSG00000198363/ENSG00000119541/ENSG00000104435/ENSG00000136059/ENSG00000160460/ENSG00000136108/ENSG00000159753/ENSG00000100092/ENSG00000241360/ENSG00000159082/ENSG00000151491/ENSG00000134982/ENSG00000109971/ENSG00000116584/ENSG00000163539/ENSG00000243156/ENSG00000107295/ENSG00000133816/ENSG00000074054/ENSG00000128881/ENSG00000070182/ENSG00000138594/ENSG00000131711/ENSG00000167566/ENSG00000125868/ENSG00000185043/ENSG00000075340/ENSG00000137710/ENSG00000148180/ENSG00000175216/ENSG00000109265/ENSG00000071127/ENSG00000042493/ENSG00000132688/ENSG00000128872/ENSG00000172661/ENSG00000135596/ENSG00000079691/ENSG00000136842/ENSG00000087274/ENSG00000115306/ENSG00000101222/ENSG00000142945/ENSG00000115956/ENSG00000186185	51
GO:0007091	metaphase/anaphase transition of mitotic cell cycle	30/6409	47/19786	9.51001e-06	0.000391743	0.000326899	ENSG00000047410/ENSG00000112029/ENSG00000126215/ENSG00000176386/ENSG00000126787/ENSG00000149311/ENSG00000136861/ENSG00000112742/ENSG00000164109/ENSG00000036257/ENSG00000110200/ENSG00000134057/ENSG00000178295/ENSG00000134982/ENSG00000156970/ENSG00000117724/ENSG00000138778/ENSG00000156831/ENSG00000071539/ENSG00000113141/ENSG00000013810/ENSG00000117399/ENSG00000119408/ENSG00000128789/ENSG00000138411/ENSG00000136014/ENSG00000120129/ENSG00000058729/ENSG00000166851/ENSG00000040275	30
GO:0010965	regulation of mitotic sister chromatid separation	30/6409	47/19786	9.51001e-06	0.000391743	0.000326899	ENSG00000047410/ENSG00000112029/ENSG00000126215/ENSG00000176386/ENSG00000126787/ENSG00000149311/ENSG00000136861/ENSG00000112742/ENSG00000164109/ENSG00000036257/ENSG00000110200/ENSG00000134057/ENSG00000178295/ENSG00000134982/ENSG00000156970/ENSG00000117724/ENSG00000138778/ENSG00000156831/ENSG00000071539/ENSG00000113141/ENSG00000013810/ENSG00000117399/ENSG00000119408/ENSG00000128789/ENSG00000138411/ENSG00000136014/ENSG00000120129/ENSG00000058729/ENSG00000166851/ENSG00000040275	30
GO:1903320	regulation of protein modification by small protein conjugation or removal	111/6409	243/19786	9.56957e-06	0.000391743	0.000326899	ENSG00000187790/ENSG00000140525/ENSG00000142867/ENSG00000138069/ENSG00000120738/ENSG00000010810/ENSG00000087470/ENSG00000164885/ENSG00000109670/ENSG00000145604/ENSG00000140450/ENSG00000197329/ENSG00000141965/ENSG00000112029/ENSG00000169689/ENSG00000113369/ENSG00000164109/ENSG00000155827/ENSG00000165280/ENSG00000068024/ENSG00000096384/ENSG00000177889/ENSG00000116679/ENSG00000072609/ENSG00000108465/ENSG00000175063/ENSG00000109501/ENSG00000204209/ENSG00000171720/ENSG00000174842/ENSG00000051108/ENSG00000036257/ENSG00000134242/ENSG00000086061/ENSG00000106683/ENSG00000164164/ENSG00000166326/ENSG00000163904/ENSG00000044574/ENSG00000163743/ENSG00000106799/ENSG00000116288/ENSG00000198793/ENSG00000184675/ENSG00000101843/ENSG00000175104/ENSG00000164615/ENSG00000136986/ENSG00000108387/ENSG00000106305/ENSG00000181788/ENSG00000151876/ENSG00000075856/ENSG00000258724/ENSG00000254093/ENSG00000140382/ENSG00000145901/ENSG00000185345/ENSG00000008405/ENSG00000137486/ENSG00000249915/ENSG00000143437/ENSG00000001084/ENSG00000110330/ENSG00000171132/ENSG00000185238/ENSG00000169018/ENSG00000172175/ENSG00000104517/ENSG00000171862/ENSG00000120539/ENSG00000173960/ENSG00000131188/ENSG00000014123/ENSG00000057663/ENSG00000197579/ENSG00000080815/ENSG00000122406/ENSG00000072401/ENSG00000117399/ENSG00000187446/ENSG00000173163/ENSG00000112208/ENSG00000086758/ENSG00000136536/ENSG00000266094/ENSG00000097007/ENSG00000145979/ENSG00000005810/ENSG00000078747/ENSG00000080824/ENSG00000102471/ENSG00000103549/ENSG00000180543/ENSG00000136014/ENSG00000168036/ENSG00000126583/ENSG00000198730/ENSG00000114745/ENSG00000135924/ENSG00000132326/ENSG00000111961/ENSG00000127445/ENSG00000183255/ENSG00000050748/ENSG00000164197/ENSG00000149273/ENSG00000139174/ENSG00000166851/ENSG00000081377/ENSG00000064961	111
GO:0006754	ATP biosynthetic process	75/6409	152/19786	9.98906e-06	0.000406327	0.000339069	ENSG00000110713/ENSG00000172331/ENSG00000047410/ENSG00000105953/ENSG00000241837/ENSG00000110955/ENSG00000181192/ENSG00000168209/ENSG00000167588/ENSG00000168610/ENSG00000165280/ENSG00000181722/ENSG00000068024/ENSG00000085415/ENSG00000123836/ENSG00000132356/ENSG00000165629/ENSG00000181929/ENSG00000111640/ENSG00000204922/ENSG00000135390/ENSG00000125375/ENSG00000159199/ENSG00000113569/ENSG00000167283/ENSG00000154723/ENSG00000109107/ENSG00000242372/ENSG00000102468/ENSG00000152556/ENSG00000116459/ENSG00000102144/ENSG00000114268/ENSG00000143437/ENSG00000100644/ENSG00000170525/ENSG00000111581/ENSG00000213024/ENSG00000063176/ENSG00000075399/ENSG00000155085/ENSG00000134333/ENSG00000157020/ENSG00000167863/ENSG00000165434/ENSG00000152234/ENSG00000158571/ENSG00000141027/ENSG00000165283/ENSG00000058804/ENSG00000197444/ENSG00000067225/ENSG00000138750/ENSG00000159322/ENSG00000153823/ENSG00000136243/ENSG00000153201/ENSG00000106633/ENSG00000155561/ENSG00000164708/ENSG00000102900/ENSG00000106617/ENSG00000109819/ENSG00000122882/ENSG00000115840/ENSG00000075188/ENSG00000213689/ENSG00000069248/ENSG00000163002/ENSG00000078237/ENSG00000111669/ENSG00000156515/ENSG00000124789/ENSG00000150756/ENSG00000132182	75
GO:0032200	telomere organization	87/6409	182/19786	1.01597e-05	0.000410669	0.000342693	ENSG00000147421/ENSG00000147601/ENSG00000278828/ENSG00000092199/ENSG00000149115/ENSG00000106399/ENSG00000135624/ENSG00000173273/ENSG00000126215/ENSG00000138375/ENSG00000128513/ENSG00000253729/ENSG00000151414/ENSG00000107960/ENSG00000020922/ENSG00000149311/ENSG00000140451/ENSG00000100823/ENSG00000157106/ENSG00000122566/ENSG00000096384/ENSG00000092330/ENSG00000102977/ENSG00000121274/ENSG00000041880/ENSG00000198887/ENSG00000163468/ENSG00000138668/ENSG00000135486/ENSG00000172795/ENSG00000118655/ENSG00000156261/ENSG00000132646/ENSG00000139579/ENSG00000163029/ENSG00000178971/ENSG00000197837/ENSG00000104320/ENSG00000151876/ENSG00000106628/ENSG00000135372/ENSG00000146143/ENSG00000166848/ENSG00000258724/ENSG00000254093/ENSG00000174953/ENSG00000175305/ENSG00000146731/ENSG00000277925/ENSG00000140464/ENSG00000168496/ENSG00000117748/ENSG00000120438/ENSG00000156831/ENSG00000115350/ENSG00000204569/ENSG00000197299/ENSG00000175595/ENSG00000145912/ENSG00000117650/ENSG00000175482/ENSG00000135549/ENSG00000278272/ENSG00000275714/ENSG00000278637/ENSG00000132475/ENSG00000166226/ENSG00000114127/ENSG00000175054/ENSG00000153187/ENSG00000039650/ENSG00000138311/ENSG00000165392/ENSG00000204859/ENSG00000198952/ENSG00000080824/ENSG00000196419/ENSG00000168036/ENSG00000111445/ENSG00000278705/ENSG00000274267/ENSG00000163041/ENSG00000174371/ENSG00000197061/ENSG00000136997/ENSG00000077514/ENSG00000150753	87
GO:0032527	protein exit from endoplasmic reticulum	28/6409	43/19786	1.07756e-05	0.000432841	0.000361194	ENSG00000071537/ENSG00000112697/ENSG00000110651/ENSG00000165280/ENSG00000166598/ENSG00000051108/ENSG00000180667/ENSG00000198168/ENSG00000070010/ENSG00000148396/ENSG00000115307/ENSG00000186198/ENSG00000136986/ENSG00000135506/ENSG00000134882/ENSG00000134109/ENSG00000101294/ENSG00000157020/ENSG00000120341/ENSG00000168936/ENSG00000135968/ENSG00000144468/ENSG00000106803/ENSG00000099958/ENSG00000186480/ENSG00000131871/ENSG00000162298/ENSG00000174672	28
GO:0034332	adherens junction organization	72/6409	145/19786	1.12744e-05	0.000450064	0.000375566	ENSG00000143951/ENSG00000214274/ENSG00000103647/ENSG00000133961/ENSG00000035403/ENSG00000166974/ENSG00000177707/ENSG00000141376/ENSG00000140575/ENSG00000248905/ENSG00000164741/ENSG00000145526/ENSG00000120156/ENSG00000171791/ENSG00000162706/ENSG00000173801/ENSG00000070759/ENSG00000130702/ENSG00000169756/ENSG00000095637/ENSG00000072110/ENSG00000175161/ENSG00000182985/ENSG00000166128/ENSG00000127603/ENSG00000166689/ENSG00000144711/ENSG00000163539/ENSG00000140937/ENSG00000163349/ENSG00000034971/ENSG00000129910/ENSG00000151208/ENSG00000198728/ENSG00000173517/ENSG00000065613/ENSG00000067900/ENSG00000044115/ENSG00000119185/ENSG00000074054/ENSG00000130202/ENSG00000144824/ENSG00000071054/ENSG00000171862/ENSG00000120899/ENSG00000165699/ENSG00000139880/ENSG00000137710/ENSG00000096696/ENSG00000140945/ENSG00000136238/ENSG00000149177/ENSG00000102606/ENSG00000097007/ENSG00000110880/ENSG00000129474/ENSG00000169398/ENSG00000064042/ENSG00000198561/ENSG00000040731/ENSG00000168036/ENSG00000179776/ENSG00000115109/ENSG00000087274/ENSG00000164171/ENSG00000184349/ENSG00000154162/ENSG00000149930/ENSG00000112715/ENSG00000137801/ENSG00000170558/ENSG00000044524	72
GO:0009161	ribonucleoside monophosphate metabolic process	157/6409	365/19786	1.16941e-05	0.000463938	0.000387143	ENSG00000158864/ENSG00000110713/ENSG00000128609/ENSG00000184076/ENSG00000172331/ENSG00000047410/ENSG00000105953/ENSG00000143774/ENSG00000102967/ENSG00000241837/ENSG00000163655/ENSG00000087470/ENSG00000110955/ENSG00000159131/ENSG00000181192/ENSG00000168209/ENSG00000167588/ENSG00000168610/ENSG00000147224/ENSG00000174886/ENSG00000165280/ENSG00000081026/ENSG00000004455/ENSG00000156110/ENSG00000181722/ENSG00000068024/ENSG00000035687/ENSG00000148339/ENSG00000115944/ENSG00000100938/ENSG00000127184/ENSG00000085415/ENSG00000114573/ENSG00000128059/ENSG00000128050/ENSG00000123836/ENSG00000116337/ENSG00000150672/ENSG00000132356/ENSG00000130770/ENSG00000165629/ENSG00000186010/ENSG00000160194/ENSG00000090266/ENSG00000134057/ENSG00000170312/ENSG00000145335/ENSG00000116288/ENSG00000181929/ENSG00000111640/ENSG00000166136/ENSG00000167985/ENSG00000204922/ENSG00000154269/ENSG00000135390/ENSG00000109971/ENSG00000164405/ENSG00000125375/ENSG00000007001/ENSG00000159199/ENSG00000113569/ENSG00000146729/ENSG00000167283/ENSG00000154723/ENSG00000136003/ENSG00000002330/ENSG00000136521/ENSG00000109107/ENSG00000242372/ENSG00000102468/ENSG00000152556/ENSG00000116459/ENSG00000040531/ENSG00000143153/ENSG00000102144/ENSG00000114268/ENSG00000143437/ENSG00000095002/ENSG00000092054/ENSG00000100644/ENSG00000170525/ENSG00000119421/ENSG00000111581/ENSG00000106348/ENSG00000156467/ENSG00000213024/ENSG00000063176/ENSG00000176340/ENSG00000131495/ENSG00000075399/ENSG00000155085/ENSG00000134333/ENSG00000157020/ENSG00000167863/ENSG00000178127/ENSG00000143179/ENSG00000165434/ENSG00000152234/ENSG00000158571/ENSG00000141027/ENSG00000165283/ENSG00000147416/ENSG00000198276/ENSG00000135940/ENSG00000178035/ENSG00000058804/ENSG00000179091/ENSG00000165264/ENSG00000197444/ENSG00000067225/ENSG00000171612/ENSG00000184752/ENSG00000138750/ENSG00000091140/ENSG00000159322/ENSG00000153823/ENSG00000136243/ENSG00000153201/ENSG00000165060/ENSG00000106633/ENSG00000155561/ENSG00000164708/ENSG00000102900/ENSG00000126267/ENSG00000106617/ENSG00000109819/ENSG00000147123/ENSG00000122882/ENSG00000023228/ENSG00000135002/ENSG00000107902/ENSG00000115840/ENSG00000213619/ENSG00000018625/ENSG00000075188/ENSG00000154027/ENSG00000213689/ENSG00000147853/ENSG00000069248/ENSG00000163002/ENSG00000138430/ENSG00000078237/ENSG00000184983/ENSG00000114491/ENSG00000111669/ENSG00000178409/ENSG00000156515/ENSG00000109390/ENSG00000124789/ENSG00000135318/ENSG00000173660/ENSG00000259112/ENSG00000150756/ENSG00000183648/ENSG00000135537/ENSG00000133805/ENSG00000132182	157
GO:0009201	ribonucleoside triphosphate biosynthetic process	80/6409	165/19786	1.18161e-05	0.000465902	0.000388783	ENSG00000110713/ENSG00000172331/ENSG00000047410/ENSG00000105953/ENSG00000241837/ENSG00000110955/ENSG00000181192/ENSG00000168209/ENSG00000167588/ENSG00000168610/ENSG00000165280/ENSG00000181722/ENSG00000181322/ENSG00000068024/ENSG00000085415/ENSG00000123836/ENSG00000132356/ENSG00000165629/ENSG00000181929/ENSG00000111640/ENSG00000204922/ENSG00000135390/ENSG00000143156/ENSG00000125375/ENSG00000159199/ENSG00000113569/ENSG00000167283/ENSG00000154723/ENSG00000109107/ENSG00000242372/ENSG00000102468/ENSG00000152556/ENSG00000116459/ENSG00000102144/ENSG00000114268/ENSG00000143437/ENSG00000100644/ENSG00000170525/ENSG00000111581/ENSG00000213024/ENSG00000063176/ENSG00000075399/ENSG00000155085/ENSG00000134333/ENSG00000157020/ENSG00000167863/ENSG00000143179/ENSG00000165434/ENSG00000152234/ENSG00000158571/ENSG00000141027/ENSG00000165283/ENSG00000198276/ENSG00000058804/ENSG00000197444/ENSG00000067225/ENSG00000138750/ENSG00000159322/ENSG00000153823/ENSG00000136243/ENSG00000153201/ENSG00000106633/ENSG00000155561/ENSG00000164708/ENSG00000102900/ENSG00000106617/ENSG00000109819/ENSG00000122882/ENSG00000115840/ENSG00000075188/ENSG00000213689/ENSG00000171793/ENSG00000069248/ENSG00000163002/ENSG00000078237/ENSG00000111669/ENSG00000156515/ENSG00000124789/ENSG00000150756/ENSG00000132182	80
GO:0009123	nucleoside monophosphate metabolic process	164/6409	384/19786	1.22592e-05	0.000480425	0.000400901	ENSG00000158864/ENSG00000110713/ENSG00000128609/ENSG00000184076/ENSG00000172331/ENSG00000047410/ENSG00000105953/ENSG00000143774/ENSG00000102967/ENSG00000241837/ENSG00000163655/ENSG00000087470/ENSG00000110955/ENSG00000159131/ENSG00000181192/ENSG00000168209/ENSG00000167588/ENSG00000168610/ENSG00000147224/ENSG00000174886/ENSG00000165280/ENSG00000081026/ENSG00000004455/ENSG00000156110/ENSG00000181722/ENSG00000068024/ENSG00000035687/ENSG00000148339/ENSG00000115944/ENSG00000100938/ENSG00000127184/ENSG00000085415/ENSG00000114573/ENSG00000128059/ENSG00000128050/ENSG00000123836/ENSG00000116337/ENSG00000150672/ENSG00000132356/ENSG00000130770/ENSG00000165629/ENSG00000186010/ENSG00000160194/ENSG00000090266/ENSG00000134057/ENSG00000170312/ENSG00000145335/ENSG00000116288/ENSG00000181929/ENSG00000111640/ENSG00000166136/ENSG00000167985/ENSG00000204922/ENSG00000154269/ENSG00000135390/ENSG00000109971/ENSG00000164405/ENSG00000125375/ENSG00000156136/ENSG00000007001/ENSG00000159199/ENSG00000113569/ENSG00000146729/ENSG00000167283/ENSG00000128951/ENSG00000154723/ENSG00000136003/ENSG00000002330/ENSG00000136521/ENSG00000109107/ENSG00000242372/ENSG00000102468/ENSG00000152556/ENSG00000116459/ENSG00000040531/ENSG00000143153/ENSG00000102144/ENSG00000114268/ENSG00000143437/ENSG00000095002/ENSG00000092054/ENSG00000100644/ENSG00000170525/ENSG00000119421/ENSG00000111581/ENSG00000106348/ENSG00000156467/ENSG00000213024/ENSG00000063176/ENSG00000176340/ENSG00000167900/ENSG00000131495/ENSG00000075399/ENSG00000155085/ENSG00000134333/ENSG00000157020/ENSG00000167863/ENSG00000178127/ENSG00000143179/ENSG00000165434/ENSG00000152234/ENSG00000158571/ENSG00000141027/ENSG00000165283/ENSG00000147416/ENSG00000198276/ENSG00000135940/ENSG00000178035/ENSG00000058804/ENSG00000179091/ENSG00000165264/ENSG00000197444/ENSG00000085231/ENSG00000067225/ENSG00000171612/ENSG00000039650/ENSG00000184752/ENSG00000138750/ENSG00000091140/ENSG00000159322/ENSG00000153823/ENSG00000136243/ENSG00000153201/ENSG00000165060/ENSG00000106633/ENSG00000155561/ENSG00000164708/ENSG00000102900/ENSG00000126267/ENSG00000106617/ENSG00000109819/ENSG00000147123/ENSG00000122882/ENSG00000023228/ENSG00000176974/ENSG00000135002/ENSG00000107902/ENSG00000115840/ENSG00000213619/ENSG00000018625/ENSG00000075188/ENSG00000154027/ENSG00000213689/ENSG00000147853/ENSG00000069248/ENSG00000163002/ENSG00000138430/ENSG00000078237/ENSG00000184983/ENSG00000114491/ENSG00000111669/ENSG00000178409/ENSG00000156515/ENSG00000109390/ENSG00000124789/ENSG00000135318/ENSG00000173660/ENSG00000259112/ENSG00000150756/ENSG00000166548/ENSG00000183648/ENSG00000135537/ENSG00000133805/ENSG00000132182	164
GO:1903829	positive regulation of cellular protein localization	149/6409	344/19786	1.24157e-05	0.000483611	0.00040356	ENSG00000158869/ENSG00000114209/ENSG00000107362/ENSG00000047410/ENSG00000112697/ENSG00000083799/ENSG00000140950/ENSG00000164877/ENSG00000172071/ENSG00000198707/ENSG00000170027/ENSG00000010810/ENSG00000164885/ENSG00000213625/ENSG00000058453/ENSG00000109670/ENSG00000214253/ENSG00000115310/ENSG00000092098/ENSG00000135624/ENSG00000110651/ENSG00000141376/ENSG00000140575/ENSG00000138182/ENSG00000164924/ENSG00000132718/ENSG00000018189/ENSG00000198171/ENSG00000109332/ENSG00000082701/ENSG00000096384/ENSG00000136504/ENSG00000108465/ENSG00000137770/ENSG00000171791/ENSG00000117899/ENSG00000111731/ENSG00000151150/ENSG00000187486/ENSG00000171720/ENSG00000102981/ENSG00000173801/ENSG00000134308/ENSG00000198799/ENSG00000166963/ENSG00000065150/ENSG00000105270/ENSG00000078674/ENSG00000163468/ENSG00000132356/ENSG00000114346/ENSG00000097033/ENSG00000150093/ENSG00000095637/ENSG00000137497/ENSG00000156261/ENSG00000170312/ENSG00000116288/ENSG00000007047/ENSG00000152642/ENSG00000115317/ENSG00000163558/ENSG00000134982/ENSG00000186198/ENSG00000136448/ENSG00000171206/ENSG00000002330/ENSG00000258724/ENSG00000254093/ENSG00000164151/ENSG00000185345/ENSG00000146731/ENSG00000039523/ENSG00000084112/ENSG00000135679/ENSG00000196924/ENSG00000102119/ENSG00000134109/ENSG00000175793/ENSG00000104231/ENSG00000166900/ENSG00000176749/ENSG00000119185/ENSG00000171132/ENSG00000120438/ENSG00000198420/ENSG00000162852/ENSG00000114126/ENSG00000104517/ENSG00000122679/ENSG00000168539/ENSG00000213024/ENSG00000169251/ENSG00000156642/ENSG00000074319/ENSG00000120341/ENSG00000185043/ENSG00000174775/ENSG00000177105/ENSG00000107643/ENSG00000100614/ENSG00000137710/ENSG00000166226/ENSG00000107560/ENSG00000031691/ENSG00000123983/ENSG00000149269/ENSG00000146648/ENSG00000173210/ENSG00000072062/ENSG00000080815/ENSG00000112062/ENSG00000145675/ENSG00000105647/ENSG00000187446/ENSG00000221823/ENSG00000161011/ENSG00000086758/ENSG00000115355/ENSG00000198087/ENSG00000151746/ENSG00000027075/ENSG00000186868/ENSG00000130766/ENSG00000106571/ENSG00000183087/ENSG00000103769/ENSG00000160299/ENSG00000131981/ENSG00000173846/ENSG00000115306/ENSG00000141577/ENSG00000198258/ENSG00000148175/ENSG00000170759/ENSG00000132953/ENSG00000075218/ENSG00000079819/ENSG00000128245/ENSG00000058729/ENSG00000166851/ENSG00000150753/ENSG00000117280/ENSG00000198821/ENSG00000187778/ENSG00000168502/ENSG00000068001/ENSG00000044524/ENSG00000118046	149
GO:0006415	translational termination	57/6409	109/19786	1.29412e-05	0.000499981	0.000417221	ENSG00000136897/ENSG00000112031/ENSG00000147586/ENSG00000135972/ENSG00000096080/ENSG00000087263/ENSG00000106591/ENSG00000175756/ENSG00000113048/ENSG00000062582/ENSG00000158042/ENSG00000125901/ENSG00000243927/ENSG00000185608/ENSG00000120333/ENSG00000143314/ENSG00000132300/ENSG00000112996/ENSG00000239789/ENSG00000086504/ENSG00000162910/ENSG00000136522/ENSG00000120705/ENSG00000163319/ENSG00000111639/ENSG00000163577/ENSG00000173141/ENSG00000156239/ENSG00000112110/ENSG00000120662/ENSG00000259494/ENSG00000204568/ENSG00000172590/ENSG00000134056/ENSG00000175110/ENSG00000116898/ENSG00000164062/ENSG00000181610/ENSG00000169288/ENSG00000130312/ENSG00000108826/ENSG00000172586/ENSG00000154719/ENSG00000102738/ENSG00000132313/ENSG00000181991/ENSG00000166902/ENSG00000174547/ENSG00000204316/ENSG00000175581/ENSG00000135900/ENSG00000204822/ENSG00000131368/ENSG00000164347/ENSG00000149792/ENSG00000116221/ENSG00000132591	57
GO:0031396	regulation of protein ubiquitination	100/6409	216/19786	1.29916e-05	0.000499981	0.000417221	ENSG00000187790/ENSG00000140525/ENSG00000142867/ENSG00000138069/ENSG00000010810/ENSG00000087470/ENSG00000164885/ENSG00000109670/ENSG00000145604/ENSG00000140450/ENSG00000197329/ENSG00000141965/ENSG00000112029/ENSG00000169689/ENSG00000113369/ENSG00000164109/ENSG00000155827/ENSG00000096384/ENSG00000177889/ENSG00000116679/ENSG00000072609/ENSG00000108465/ENSG00000175063/ENSG00000109501/ENSG00000204209/ENSG00000171720/ENSG00000174842/ENSG00000051108/ENSG00000036257/ENSG00000134242/ENSG00000086061/ENSG00000106683/ENSG00000166326/ENSG00000163904/ENSG00000044574/ENSG00000163743/ENSG00000106799/ENSG00000116288/ENSG00000198793/ENSG00000184675/ENSG00000101843/ENSG00000175104/ENSG00000164615/ENSG00000136986/ENSG00000108387/ENSG00000106305/ENSG00000181788/ENSG00000151876/ENSG00000258724/ENSG00000254093/ENSG00000185345/ENSG00000008405/ENSG00000137486/ENSG00000249915/ENSG00000001084/ENSG00000110330/ENSG00000171132/ENSG00000185238/ENSG00000169018/ENSG00000172175/ENSG00000104517/ENSG00000171862/ENSG00000120539/ENSG00000173960/ENSG00000131188/ENSG00000014123/ENSG00000057663/ENSG00000197579/ENSG00000080815/ENSG00000122406/ENSG00000072401/ENSG00000117399/ENSG00000187446/ENSG00000173163/ENSG00000112208/ENSG00000086758/ENSG00000136536/ENSG00000266094/ENSG00000097007/ENSG00000145979/ENSG00000005810/ENSG00000080824/ENSG00000102471/ENSG00000103549/ENSG00000180543/ENSG00000136014/ENSG00000126583/ENSG00000198730/ENSG00000114745/ENSG00000135924/ENSG00000132326/ENSG00000111961/ENSG00000127445/ENSG00000183255/ENSG00000050748/ENSG00000164197/ENSG00000149273/ENSG00000139174/ENSG00000166851/ENSG00000081377	100
GO:0008088	axo-dendritic transport	38/6409	65/19786	1.32487e-05	0.000506841	0.000422945	ENSG00000154277/ENSG00000142168/ENSG00000070718/ENSG00000185009/ENSG00000197912/ENSG00000147642/ENSG00000166963/ENSG00000150672/ENSG00000149557/ENSG00000168280/ENSG00000189114/ENSG00000155980/ENSG00000080371/ENSG00000151914/ENSG00000116560/ENSG00000129250/ENSG00000112290/ENSG00000100644/ENSG00000143862/ENSG00000177879/ENSG00000065000/ENSG00000144868/ENSG00000188428/ENSG00000078018/ENSG00000107282/ENSG00000198836/ENSG00000153187/ENSG00000134108/ENSG00000115993/ENSG00000142192/ENSG00000157823/ENSG00000186868/ENSG00000106211/ENSG00000174871/ENSG00000041353/ENSG00000277586/ENSG00000170759/ENSG00000166579	38
GO:0031929	TOR signaling	61/6409	119/19786	1.48007e-05	0.000562864	0.000469695	ENSG00000101447/ENSG00000149212/ENSG00000155792/ENSG00000133706/ENSG00000164603/ENSG00000140950/ENSG00000188186/ENSG00000146535/ENSG00000168209/ENSG00000149311/ENSG00000103091/ENSG00000111203/ENSG00000177628/ENSG00000085415/ENSG00000171720/ENSG00000164327/ENSG00000121879/ENSG00000137154/ENSG00000177058/ENSG00000155876/ENSG00000132356/ENSG00000217128/ENSG00000174206/ENSG00000149357/ENSG00000155506/ENSG00000096717/ENSG00000148730/ENSG00000198793/ENSG00000145348/ENSG00000141564/ENSG00000158748/ENSG00000239282/ENSG00000112425/ENSG00000113384/ENSG00000135956/ENSG00000038532/ENSG00000143479/ENSG00000249915/ENSG00000080546/ENSG00000100644/ENSG00000024048/ENSG00000112146/ENSG00000169895/ENSG00000157020/ENSG00000147894/ENSG00000025039/ENSG00000165699/ENSG00000106615/ENSG00000084073/ENSG00000204673/ENSG00000115355/ENSG00000145979/ENSG00000103148/ENSG00000130766/ENSG00000078061/ENSG00000133794/ENSG00000160584/ENSG00000183087/ENSG00000052795/ENSG00000100150/ENSG00000118046	61
GO:0007004	telomere maintenance via telomerase	41/6409	72/19786	1.4889e-05	0.000562892	0.000469718	ENSG00000147421/ENSG00000147601/ENSG00000092199/ENSG00000149115/ENSG00000135624/ENSG00000173273/ENSG00000128513/ENSG00000151414/ENSG00000107960/ENSG00000020922/ENSG00000149311/ENSG00000140451/ENSG00000096384/ENSG00000092330/ENSG00000102977/ENSG00000121274/ENSG00000163468/ENSG00000135486/ENSG00000172795/ENSG00000156261/ENSG00000178971/ENSG00000151876/ENSG00000135372/ENSG00000166848/ENSG00000258724/ENSG00000254093/ENSG00000146731/ENSG00000277925/ENSG00000120438/ENSG00000145912/ENSG00000117650/ENSG00000135549/ENSG00000166226/ENSG00000114127/ENSG00000175054/ENSG00000153187/ENSG00000039650/ENSG00000198952/ENSG00000080824/ENSG00000168036/ENSG00000150753	41
GO:0007612	learning	74/6409	151/19786	1.54538e-05	0.000580828	0.000484686	ENSG00000107758/ENSG00000103034/ENSG00000021645/ENSG00000092051/ENSG00000177606/ENSG00000079432/ENSG00000113161/ENSG00000197386/ENSG00000166349/ENSG00000010810/ENSG00000164885/ENSG00000161681/ENSG00000118260/ENSG00000166342/ENSG00000109083/ENSG00000112658/ENSG00000100600/ENSG00000124406/ENSG00000166963/ENSG00000159082/ENSG00000160145/ENSG00000148053/ENSG00000177963/ENSG00000181656/ENSG00000132639/ENSG00000150093/ENSG00000157680/ENSG00000138031/ENSG00000198793/ENSG00000179915/ENSG00000123360/ENSG00000185345/ENSG00000171992/ENSG00000135298/ENSG00000033178/ENSG00000128829/ENSG00000174469/ENSG00000040531/ENSG00000198576/ENSG00000124788/ENSG00000168374/ENSG00000075073/ENSG00000100678/ENSG00000100644/ENSG00000138138/ENSG00000198673/ENSG00000213585/ENSG00000156642/ENSG00000159388/ENSG00000115183/ENSG00000197283/ENSG00000186297/ENSG00000093010/ENSG00000101349/ENSG00000170345/ENSG00000138071/ENSG00000165246/ENSG00000184144/ENSG00000116147/ENSG00000151012/ENSG00000251322/ENSG00000085788/ENSG00000142192/ENSG00000146938/ENSG00000175592/ENSG00000168959/ENSG00000118160/ENSG00000018625/ENSG00000110881/ENSG00000115353/ENSG00000162105/ENSG00000125510/ENSG00000155886/ENSG00000078668	74
GO:0009145	purine nucleoside triphosphate biosynthetic process	78/6409	161/19786	1.56368e-05	0.000584291	0.000487575	ENSG00000110713/ENSG00000172331/ENSG00000047410/ENSG00000105953/ENSG00000241837/ENSG00000110955/ENSG00000181192/ENSG00000168209/ENSG00000167588/ENSG00000168610/ENSG00000165280/ENSG00000156110/ENSG00000181722/ENSG00000181322/ENSG00000068024/ENSG00000085415/ENSG00000123836/ENSG00000132356/ENSG00000165629/ENSG00000181929/ENSG00000111640/ENSG00000204922/ENSG00000135390/ENSG00000143156/ENSG00000125375/ENSG00000159199/ENSG00000113569/ENSG00000167283/ENSG00000154723/ENSG00000109107/ENSG00000242372/ENSG00000102468/ENSG00000152556/ENSG00000116459/ENSG00000102144/ENSG00000114268/ENSG00000143437/ENSG00000100644/ENSG00000170525/ENSG00000111581/ENSG00000213024/ENSG00000063176/ENSG00000075399/ENSG00000155085/ENSG00000134333/ENSG00000157020/ENSG00000167863/ENSG00000165434/ENSG00000152234/ENSG00000158571/ENSG00000141027/ENSG00000165283/ENSG00000058804/ENSG00000197444/ENSG00000067225/ENSG00000138750/ENSG00000159322/ENSG00000153823/ENSG00000136243/ENSG00000153201/ENSG00000106633/ENSG00000155561/ENSG00000164708/ENSG00000102900/ENSG00000106617/ENSG00000109819/ENSG00000122882/ENSG00000115840/ENSG00000075188/ENSG00000213689/ENSG00000069248/ENSG00000163002/ENSG00000078237/ENSG00000111669/ENSG00000156515/ENSG00000124789/ENSG00000150756/ENSG00000132182	78
GO:0031398	positive regulation of protein ubiquitination	58/6409	112/19786	1.60207e-05	0.000595175	0.000496658	ENSG00000187790/ENSG00000140525/ENSG00000142867/ENSG00000138069/ENSG00000109670/ENSG00000145604/ENSG00000140450/ENSG00000197329/ENSG00000169689/ENSG00000113369/ENSG00000155827/ENSG00000177889/ENSG00000072609/ENSG00000108465/ENSG00000175063/ENSG00000109501/ENSG00000171720/ENSG00000036257/ENSG00000134242/ENSG00000163904/ENSG00000044574/ENSG00000163743/ENSG00000184675/ENSG00000101843/ENSG00000175104/ENSG00000136986/ENSG00000108387/ENSG00000106305/ENSG00000151876/ENSG00000185345/ENSG00000008405/ENSG00000137486/ENSG00000249915/ENSG00000110330/ENSG00000172175/ENSG00000171862/ENSG00000120539/ENSG00000197579/ENSG00000072401/ENSG00000117399/ENSG00000173163/ENSG00000086758/ENSG00000136536/ENSG00000266094/ENSG00000145979/ENSG00000005810/ENSG00000102471/ENSG00000103549/ENSG00000180543/ENSG00000198730/ENSG00000114745/ENSG00000127445/ENSG00000183255/ENSG00000050748/ENSG00000164197/ENSG00000139174/ENSG00000166851/ENSG00000081377	58
GO:0006448	regulation of translational elongation	16/6409	20/19786	1.65198e-05	0.000610187	0.000509185	ENSG00000154813/ENSG00000170946/ENSG00000137449/ENSG00000117543/ENSG00000132768/ENSG00000156256/ENSG00000143742/ENSG00000163577/ENSG00000090861/ENSG00000108963/ENSG00000107864/ENSG00000134146/ENSG00000156482/ENSG00000148399/ENSG00000100601/ENSG00000168959	16
GO:0000723	telomere maintenance	81/6409	169/19786	1.78702e-05	0.000656297	0.000547662	ENSG00000147421/ENSG00000147601/ENSG00000092199/ENSG00000149115/ENSG00000106399/ENSG00000135624/ENSG00000173273/ENSG00000126215/ENSG00000138375/ENSG00000128513/ENSG00000253729/ENSG00000151414/ENSG00000107960/ENSG00000020922/ENSG00000149311/ENSG00000140451/ENSG00000100823/ENSG00000157106/ENSG00000122566/ENSG00000096384/ENSG00000092330/ENSG00000102977/ENSG00000121274/ENSG00000041880/ENSG00000198887/ENSG00000163468/ENSG00000138668/ENSG00000135486/ENSG00000172795/ENSG00000118655/ENSG00000156261/ENSG00000132646/ENSG00000139579/ENSG00000163029/ENSG00000178971/ENSG00000197837/ENSG00000104320/ENSG00000151876/ENSG00000106628/ENSG00000135372/ENSG00000146143/ENSG00000166848/ENSG00000258724/ENSG00000254093/ENSG00000174953/ENSG00000175305/ENSG00000146731/ENSG00000277925/ENSG00000140464/ENSG00000168496/ENSG00000117748/ENSG00000120438/ENSG00000156831/ENSG00000115350/ENSG00000204569/ENSG00000197299/ENSG00000175595/ENSG00000145912/ENSG00000117650/ENSG00000175482/ENSG00000135549/ENSG00000278637/ENSG00000166226/ENSG00000114127/ENSG00000175054/ENSG00000153187/ENSG00000039650/ENSG00000138311/ENSG00000165392/ENSG00000204859/ENSG00000198952/ENSG00000080824/ENSG00000196419/ENSG00000168036/ENSG00000111445/ENSG00000278705/ENSG00000174371/ENSG00000197061/ENSG00000136997/ENSG00000077514/ENSG00000150753	81
GO:0051196	regulation of coenzyme metabolic process	49/6409	91/19786	1.8508e-05	0.000673114	0.000561695	ENSG00000110713/ENSG00000047410/ENSG00000172840/ENSG00000168209/ENSG00000167588/ENSG00000168610/ENSG00000181722/ENSG00000068024/ENSG00000085415/ENSG00000100577/ENSG00000082212/ENSG00000123836/ENSG00000132356/ENSG00000164951/ENSG00000145335/ENSG00000181929/ENSG00000113569/ENSG00000242372/ENSG00000102468/ENSG00000114268/ENSG00000143437/ENSG00000065833/ENSG00000100644/ENSG00000170525/ENSG00000111581/ENSG00000213024/ENSG00000157020/ENSG00000158571/ENSG00000141027/ENSG00000058804/ENSG00000005882/ENSG00000152256/ENSG00000138750/ENSG00000136243/ENSG00000153201/ENSG00000106633/ENSG00000155561/ENSG00000102900/ENSG00000106617/ENSG00000109819/ENSG00000122882/ENSG00000115840/ENSG00000075188/ENSG00000213689/ENSG00000069248/ENSG00000163002/ENSG00000078237/ENSG00000124789/ENSG00000132182	49
GO:0051236	establishment of RNA localization	92/6409	197/19786	1.85376e-05	0.000673114	0.000561695	ENSG00000110713/ENSG00000100836/ENSG00000047410/ENSG00000120533/ENSG00000140829/ENSG00000205323/ENSG00000147601/ENSG00000185963/ENSG00000173273/ENSG00000149311/ENSG00000100650/ENSG00000157106/ENSG00000138757/ENSG00000122566/ENSG00000088247/ENSG00000153207/ENSG00000132661/ENSG00000085415/ENSG00000136937/ENSG00000082898/ENSG00000168280/ENSG00000135486/ENSG00000163904/ENSG00000083896/ENSG00000161265/ENSG00000116698/ENSG00000113569/ENSG00000124193/ENSG00000116560/ENSG00000115875/ENSG00000168438/ENSG00000265241/ENSG00000122068/ENSG00000198576/ENSG00000163577/ENSG00000131378/ENSG00000170144/ENSG00000119203/ENSG00000157349/ENSG00000087302/ENSG00000128016/ENSG00000100296/ENSG00000111224/ENSG00000198563/ENSG00000112110/ENSG00000111581/ENSG00000130227/ENSG00000160679/ENSG00000213024/ENSG00000259956/ENSG00000169251/ENSG00000157020/ENSG00000111196/ENSG00000151247/ENSG00000078328/ENSG00000165699/ENSG00000131652/ENSG00000111605/ENSG00000116350/ENSG00000175054/ENSG00000058804/ENSG00000112081/ENSG00000153187/ENSG00000164902/ENSG00000138750/ENSG00000175216/ENSG00000121774/ENSG00000136243/ENSG00000153201/ENSG00000133226/ENSG00000155561/ENSG00000198952/ENSG00000135829/ENSG00000102900/ENSG00000204842/ENSG00000184575/ENSG00000163166/ENSG00000138095/ENSG00000075188/ENSG00000163513/ENSG00000069248/ENSG00000163002/ENSG00000100227/ENSG00000169062/ENSG00000162385/ENSG00000072858/ENSG00000124789/ENSG00000058729/ENSG00000165934/ENSG00000164609/ENSG00000132182/ENSG00000162231	92
GO:0006612	protein targeting to membrane	88/6409	187/19786	1.94008e-05	0.000700501	0.000584549	ENSG00000114391/ENSG00000010810/ENSG00000164885/ENSG00000214253/ENSG00000274012/ENSG00000145425/ENSG00000114850/ENSG00000110700/ENSG00000139197/ENSG00000112306/ENSG00000145592/ENSG00000213741/ENSG00000276168/ENSG00000153037/ENSG00000158517/ENSG00000111731/ENSG00000151150/ENSG00000182934/ENSG00000071082/ENSG00000182774/ENSG00000137154/ENSG00000254505/ENSG00000025796/ENSG00000144848/ENSG00000227906/ENSG00000147604/ENSG00000158552/ENSG00000083845/ENSG00000044574/ENSG00000168028/ENSG00000008988/ENSG00000215193/ENSG00000163558/ENSG00000166128/ENSG00000138326/ENSG00000188846/ENSG00000186198/ENSG00000137575/ENSG00000131469/ENSG00000109475/ENSG00000058262/ENSG00000100883/ENSG00000140319/ENSG00000166441/ENSG00000198242/ENSG00000143742/ENSG00000172809/ENSG00000265681/ENSG00000176749/ENSG00000119185/ENSG00000143947/ENSG00000198420/ENSG00000177954/ENSG00000063177/ENSG00000121680/ENSG00000008952/ENSG00000105372/ENSG00000174748/ENSG00000034693/ENSG00000185043/ENSG00000177600/ENSG00000162735/ENSG00000174775/ENSG00000197756/ENSG00000154710/ENSG00000156482/ENSG00000149269/ENSG00000161016/ENSG00000122406/ENSG00000148498/ENSG00000187446/ENSG00000065308/ENSG00000136942/ENSG00000101421/ENSG00000174780/ENSG00000163682/ENSG00000113966/ENSG00000182899/ENSG00000186468/ENSG00000124783/ENSG00000137818/ENSG00000067167/ENSG00000149930/ENSG00000148175/ENSG00000235831/ENSG00000149273/ENSG00000198918/ENSG00000168502	88
GO:0044773	mitotic DNA damage checkpoint	54/6409	103/19786	1.96727e-05	0.000706348	0.000589428	ENSG00000115966/ENSG00000123374/ENSG00000053254/ENSG00000149115/ENSG00000145632/ENSG00000253729/ENSG00000149311/ENSG00000088038/ENSG00000142453/ENSG00000108465/ENSG00000126457/ENSG00000158402/ENSG00000138767/ENSG00000182973/ENSG00000134057/ENSG00000135249/ENSG00000170312/ENSG00000132646/ENSG00000137337/ENSG00000103264/ENSG00000135090/ENSG00000155508/ENSG00000161642/ENSG00000104320/ENSG00000183765/ENSG00000168411/ENSG00000075131/ENSG00000135679/ENSG00000159147/ENSG00000140464/ENSG00000175793/ENSG00000117748/ENSG00000198625/ENSG00000154767/ENSG00000125107/ENSG00000114126/ENSG00000087088/ENSG00000204569/ENSG00000197299/ENSG00000103479/ENSG00000159388/ENSG00000087586/ENSG00000177595/ENSG00000205250/ENSG00000169372/ENSG00000144580/ENSG00000129173/ENSG00000114670/ENSG00000106144/ENSG00000080802/ENSG00000116717/ENSG00000173846/ENSG00000149930/ENSG00000075218	54
GO:0009141	nucleoside triphosphate metabolic process	157/6409	368/19786	1.9908e-05	0.000710825	0.000593165	ENSG00000158864/ENSG00000110713/ENSG00000128609/ENSG00000184076/ENSG00000172331/ENSG00000047410/ENSG00000105953/ENSG00000143774/ENSG00000241837/ENSG00000087470/ENSG00000100226/ENSG00000110955/ENSG00000181192/ENSG00000168209/ENSG00000167588/ENSG00000168610/ENSG00000174886/ENSG00000165280/ENSG00000004455/ENSG00000156110/ENSG00000181722/ENSG00000181322/ENSG00000125877/ENSG00000198585/ENSG00000068024/ENSG00000148339/ENSG00000115944/ENSG00000127184/ENSG00000171723/ENSG00000085415/ENSG00000028839/ENSG00000114573/ENSG00000179958/ENSG00000048392/ENSG00000123836/ENSG00000065135/ENSG00000132356/ENSG00000130770/ENSG00000165629/ENSG00000186010/ENSG00000160194/ENSG00000090266/ENSG00000134057/ENSG00000170312/ENSG00000145335/ENSG00000116288/ENSG00000181929/ENSG00000111640/ENSG00000166136/ENSG00000167985/ENSG00000171109/ENSG00000204922/ENSG00000154269/ENSG00000135390/ENSG00000143156/ENSG00000109971/ENSG00000164405/ENSG00000125375/ENSG00000159199/ENSG00000113569/ENSG00000146729/ENSG00000167283/ENSG00000154723/ENSG00000136003/ENSG00000140598/ENSG00000002330/ENSG00000136521/ENSG00000109107/ENSG00000242372/ENSG00000102468/ENSG00000152556/ENSG00000116459/ENSG00000040531/ENSG00000143153/ENSG00000102144/ENSG00000114268/ENSG00000143437/ENSG00000095002/ENSG00000092054/ENSG00000100644/ENSG00000170525/ENSG00000119421/ENSG00000111581/ENSG00000156467/ENSG00000213024/ENSG00000063176/ENSG00000176340/ENSG00000131495/ENSG00000075399/ENSG00000155085/ENSG00000134333/ENSG00000157020/ENSG00000167863/ENSG00000178127/ENSG00000143179/ENSG00000165434/ENSG00000152234/ENSG00000158571/ENSG00000141027/ENSG00000165283/ENSG00000198836/ENSG00000147416/ENSG00000198276/ENSG00000135940/ENSG00000058804/ENSG00000179091/ENSG00000165264/ENSG00000197444/ENSG00000067225/ENSG00000171612/ENSG00000184752/ENSG00000138750/ENSG00000091140/ENSG00000159322/ENSG00000153823/ENSG00000136243/ENSG00000153201/ENSG00000165060/ENSG00000112210/ENSG00000106633/ENSG00000155561/ENSG00000164708/ENSG00000102900/ENSG00000126267/ENSG00000106617/ENSG00000109819/ENSG00000147123/ENSG00000136159/ENSG00000122882/ENSG00000023228/ENSG00000101347/ENSG00000115840/ENSG00000213619/ENSG00000018625/ENSG00000075188/ENSG00000154027/ENSG00000213689/ENSG00000147853/ENSG00000171793/ENSG00000164172/ENSG00000069248/ENSG00000163002/ENSG00000138430/ENSG00000078237/ENSG00000184983/ENSG00000111669/ENSG00000178409/ENSG00000156515/ENSG00000109390/ENSG00000124789/ENSG00000173660/ENSG00000259112/ENSG00000150756/ENSG00000183648/ENSG00000135537/ENSG00000133805/ENSG00000132182	157
GO:0006611	protein export from nucleus	84/6409	177/19786	2.00891e-05	0.000712202	0.000594313	ENSG00000110713/ENSG00000100836/ENSG00000047410/ENSG00000120533/ENSG00000140829/ENSG00000205323/ENSG00000164885/ENSG00000168710/ENSG00000100650/ENSG00000157106/ENSG00000122566/ENSG00000082701/ENSG00000132661/ENSG00000137770/ENSG00000085415/ENSG00000136937/ENSG00000082898/ENSG00000115137/ENSG00000116288/ENSG00000083896/ENSG00000122877/ENSG00000161265/ENSG00000100401/ENSG00000116698/ENSG00000113569/ENSG00000198252/ENSG00000124193/ENSG00000115875/ENSG00000136810/ENSG00000168438/ENSG00000265241/ENSG00000122068/ENSG00000135679/ENSG00000102119/ENSG00000175793/ENSG00000119203/ENSG00000157349/ENSG00000100296/ENSG00000198563/ENSG00000111581/ENSG00000130227/ENSG00000160679/ENSG00000213024/ENSG00000259956/ENSG00000169251/ENSG00000157020/ENSG00000111196/ENSG00000151247/ENSG00000165699/ENSG00000131652/ENSG00000116350/ENSG00000198742/ENSG00000100614/ENSG00000058804/ENSG00000112081/ENSG00000072062/ENSG00000082146/ENSG00000138750/ENSG00000187446/ENSG00000136243/ENSG00000153201/ENSG00000133226/ENSG00000155561/ENSG00000198952/ENSG00000102900/ENSG00000183087/ENSG00000184575/ENSG00000163166/ENSG00000113013/ENSG00000266173/ENSG00000075188/ENSG00000111266/ENSG00000069248/ENSG00000163002/ENSG00000100227/ENSG00000162385/ENSG00000132953/ENSG00000075218/ENSG00000124789/ENSG00000058729/ENSG00000165934/ENSG00000164609/ENSG00000132182/ENSG00000162231	84
GO:0009144	purine nucleoside triphosphate metabolic process	151/6409	352/19786	2.01682e-05	0.000712202	0.000594313	ENSG00000158864/ENSG00000110713/ENSG00000128609/ENSG00000184076/ENSG00000172331/ENSG00000047410/ENSG00000105953/ENSG00000143774/ENSG00000241837/ENSG00000087470/ENSG00000100226/ENSG00000110955/ENSG00000181192/ENSG00000168209/ENSG00000167588/ENSG00000168610/ENSG00000174886/ENSG00000165280/ENSG00000004455/ENSG00000156110/ENSG00000181722/ENSG00000181322/ENSG00000125877/ENSG00000198585/ENSG00000068024/ENSG00000148339/ENSG00000115944/ENSG00000127184/ENSG00000171723/ENSG00000085415/ENSG00000114573/ENSG00000123836/ENSG00000065135/ENSG00000132356/ENSG00000130770/ENSG00000165629/ENSG00000186010/ENSG00000160194/ENSG00000090266/ENSG00000134057/ENSG00000170312/ENSG00000145335/ENSG00000116288/ENSG00000181929/ENSG00000111640/ENSG00000166136/ENSG00000167985/ENSG00000171109/ENSG00000204922/ENSG00000154269/ENSG00000135390/ENSG00000143156/ENSG00000109971/ENSG00000164405/ENSG00000125375/ENSG00000159199/ENSG00000113569/ENSG00000146729/ENSG00000167283/ENSG00000154723/ENSG00000136003/ENSG00000140598/ENSG00000002330/ENSG00000136521/ENSG00000109107/ENSG00000242372/ENSG00000102468/ENSG00000152556/ENSG00000116459/ENSG00000040531/ENSG00000143153/ENSG00000102144/ENSG00000114268/ENSG00000143437/ENSG00000095002/ENSG00000092054/ENSG00000100644/ENSG00000170525/ENSG00000119421/ENSG00000111581/ENSG00000156467/ENSG00000213024/ENSG00000063176/ENSG00000176340/ENSG00000131495/ENSG00000075399/ENSG00000155085/ENSG00000134333/ENSG00000157020/ENSG00000167863/ENSG00000178127/ENSG00000165434/ENSG00000152234/ENSG00000158571/ENSG00000141027/ENSG00000165283/ENSG00000198836/ENSG00000147416/ENSG00000135940/ENSG00000058804/ENSG00000179091/ENSG00000165264/ENSG00000197444/ENSG00000067225/ENSG00000171612/ENSG00000184752/ENSG00000138750/ENSG00000091140/ENSG00000159322/ENSG00000153823/ENSG00000136243/ENSG00000153201/ENSG00000165060/ENSG00000112210/ENSG00000106633/ENSG00000155561/ENSG00000164708/ENSG00000102900/ENSG00000126267/ENSG00000106617/ENSG00000109819/ENSG00000147123/ENSG00000136159/ENSG00000122882/ENSG00000023228/ENSG00000101347/ENSG00000115840/ENSG00000213619/ENSG00000018625/ENSG00000075188/ENSG00000154027/ENSG00000213689/ENSG00000147853/ENSG00000164172/ENSG00000069248/ENSG00000163002/ENSG00000138430/ENSG00000078237/ENSG00000184983/ENSG00000111669/ENSG00000178409/ENSG00000156515/ENSG00000109390/ENSG00000124789/ENSG00000173660/ENSG00000259112/ENSG00000150756/ENSG00000183648/ENSG00000135537/ENSG00000133805/ENSG00000132182	151
GO:0030071	regulation of mitotic metaphase/anaphase transition	28/6409	44/19786	2.04782e-05	0.000719199	0.000600152	ENSG00000047410/ENSG00000112029/ENSG00000126215/ENSG00000176386/ENSG00000126787/ENSG00000149311/ENSG00000136861/ENSG00000112742/ENSG00000164109/ENSG00000036257/ENSG00000110200/ENSG00000134057/ENSG00000178295/ENSG00000134982/ENSG00000117724/ENSG00000138778/ENSG00000156831/ENSG00000071539/ENSG00000113141/ENSG00000117399/ENSG00000119408/ENSG00000128789/ENSG00000138411/ENSG00000136014/ENSG00000120129/ENSG00000058729/ENSG00000166851/ENSG00000040275	28
GO:0006090	pyruvate metabolic process	74/6409	152/19786	2.06383e-05	0.000720883	0.000601558	ENSG00000110713/ENSG00000172331/ENSG00000047410/ENSG00000105953/ENSG00000143158/ENSG00000181192/ENSG00000172840/ENSG00000168209/ENSG00000167588/ENSG00000168610/ENSG00000181722/ENSG00000068024/ENSG00000085415/ENSG00000100577/ENSG00000123836/ENSG00000119508/ENSG00000132356/ENSG00000164951/ENSG00000181929/ENSG00000111640/ENSG00000110435/ENSG00000111716/ENSG00000113569/ENSG00000109107/ENSG00000242372/ENSG00000102468/ENSG00000152556/ENSG00000102144/ENSG00000114268/ENSG00000143437/ENSG00000065833/ENSG00000100644/ENSG00000170525/ENSG00000060762/ENSG00000111581/ENSG00000213024/ENSG00000134333/ENSG00000124767/ENSG00000213585/ENSG00000157020/ENSG00000165434/ENSG00000151376/ENSG00000158571/ENSG00000141027/ENSG00000058804/ENSG00000005882/ENSG00000197444/ENSG00000152256/ENSG00000067225/ENSG00000138750/ENSG00000168291/ENSG00000091140/ENSG00000159322/ENSG00000136243/ENSG00000153201/ENSG00000106633/ENSG00000155561/ENSG00000150768/ENSG00000164708/ENSG00000102900/ENSG00000106617/ENSG00000109819/ENSG00000131828/ENSG00000122882/ENSG00000115840/ENSG00000075188/ENSG00000213689/ENSG00000069248/ENSG00000163002/ENSG00000078237/ENSG00000111669/ENSG00000156515/ENSG00000124789/ENSG00000132182	74
GO:0006790	sulfur compound metabolic process	158/6409	371/19786	2.10302e-05	0.0007306	0.000609666	ENSG00000196104/ENSG00000185591/ENSG00000171451/ENSG00000116761/ENSG00000138801/ENSG00000105953/ENSG00000114378/ENSG00000166507/ENSG00000109814/ENSG00000148834/ENSG00000065621/ENSG00000117479/ENSG00000133313/ENSG00000197601/ENSG00000149084/ENSG00000142168/ENSG00000103274/ENSG00000006625/ENSG00000138413/ENSG00000155850/ENSG00000104331/ENSG00000143158/ENSG00000155229/ENSG00000172840/ENSG00000116984/ENSG00000179761/ENSG00000157350/ENSG00000100714/ENSG00000123989/ENSG00000128965/ENSG00000169814/ENSG00000170899/ENSG00000111817/ENSG00000166797/ENSG00000123505/ENSG00000099797/ENSG00000164318/ENSG00000145284/ENSG00000131067/ENSG00000131069/ENSG00000139531/ENSG00000145439/ENSG00000170522/ENSG00000173599/ENSG00000124275/ENSG00000100577/ENSG00000112964/ENSG00000105607/ENSG00000155368/ENSG00000125454/ENSG00000064763/ENSG00000100075/ENSG00000075239/ENSG00000143198/ENSG00000164951/ENSG00000145293/ENSG00000145335/ENSG00000116288/ENSG00000132763/ENSG00000163738/ENSG00000078070/ENSG00000169599/ENSG00000169902/ENSG00000082641/ENSG00000149089/ENSG00000110435/ENSG00000070614/ENSG00000134201/ENSG00000134202/ENSG00000129596/ENSG00000010404/ENSG00000100209/ENSG00000158850/ENSG00000012660/ENSG00000033100/ENSG00000110921/ENSG00000144021/ENSG00000131873/ENSG00000136003/ENSG00000133027/ENSG00000188566/ENSG00000133816/ENSG00000099810/ENSG00000163344/ENSG00000131844/ENSG00000138604/ENSG00000116704/ENSG00000008394/ENSG00000206527/ENSG00000040531/ENSG00000101444/ENSG00000108010/ENSG00000112304/ENSG00000175198/ENSG00000001084/ENSG00000259431/ENSG00000119915/ENSG00000060762/ENSG00000103150/ENSG00000008513/ENSG00000101473/ENSG00000175264/ENSG00000086062/ENSG00000124767/ENSG00000132692/ENSG00000093010/ENSG00000110080/ENSG00000100348/ENSG00000118402/ENSG00000158669/ENSG00000164398/ENSG00000085871/ENSG00000181915/ENSG00000146085/ENSG00000005882/ENSG00000123983/ENSG00000151012/ENSG00000139684/ENSG00000131473/ENSG00000152256/ENSG00000198108/ENSG00000168906/ENSG00000125618/ENSG00000168291/ENSG00000008311/ENSG00000064225/ENSG00000091140/ENSG00000066322/ENSG00000165060/ENSG00000135677/ENSG00000015532/ENSG00000140876/ENSG00000109576/ENSG00000196511/ENSG00000150768/ENSG00000115919/ENSG00000131828/ENSG00000171310/ENSG00000121897/ENSG00000021826/ENSG00000175040/ENSG00000135596/ENSG00000133835/ENSG00000151093/ENSG00000183196/ENSG00000038274/ENSG00000126091/ENSG00000113013/ENSG00000114054/ENSG00000119689/ENSG00000159267/ENSG00000136213/ENSG00000118276/ENSG00000170266/ENSG00000154080/ENSG00000151726/ENSG00000141012/ENSG00000049860	158
GO:0043484	regulation of RNA splicing	63/6409	125/19786	2.1535e-05	0.000744116	0.000620945	ENSG00000155966/ENSG00000110713/ENSG00000162775/ENSG00000112232/ENSG00000152601/ENSG00000139793/ENSG00000159140/ENSG00000100650/ENSG00000110700/ENSG00000122566/ENSG00000139644/ENSG00000173933/ENSG00000136937/ENSG00000140488/ENSG00000101489/ENSG00000104824/ENSG00000054118/ENSG00000100201/ENSG00000178607/ENSG00000122692/ENSG00000169813/ENSG00000130956/ENSG00000162664/ENSG00000135486/ENSG00000159409/ENSG00000083896/ENSG00000109971/ENSG00000207816/ENSG00000107290/ENSG00000113391/ENSG00000108654/ENSG00000165119/ENSG00000124193/ENSG00000115875/ENSG00000117592/ENSG00000265241/ENSG00000150459/ENSG00000185272/ENSG00000188816/ENSG00000136527/ENSG00000117569/ENSG00000135250/ENSG00000157540/ENSG00000259956/ENSG00000103067/ENSG00000131773/ENSG00000116350/ENSG00000179335/ENSG00000112081/ENSG00000110107/ENSG00000153187/ENSG00000145675/ENSG00000121774/ENSG00000149187/ENSG00000182872/ENSG00000147274/ENSG00000100320/ENSG00000100603/ENSG00000162385/ENSG00000070495/ENSG00000143889/ENSG00000164896/ENSG00000119707	63
GO:0032006	regulation of TOR signaling	53/6409	101/19786	2.26204e-05	0.000777441	0.000648754	ENSG00000101447/ENSG00000149212/ENSG00000155792/ENSG00000133706/ENSG00000164603/ENSG00000188186/ENSG00000146535/ENSG00000168209/ENSG00000149311/ENSG00000103091/ENSG00000111203/ENSG00000177628/ENSG00000085415/ENSG00000171720/ENSG00000164327/ENSG00000121879/ENSG00000177058/ENSG00000155876/ENSG00000132356/ENSG00000217128/ENSG00000174206/ENSG00000149357/ENSG00000096717/ENSG00000145348/ENSG00000141564/ENSG00000158748/ENSG00000239282/ENSG00000112425/ENSG00000113384/ENSG00000135956/ENSG00000038532/ENSG00000143479/ENSG00000249915/ENSG00000080546/ENSG00000100644/ENSG00000024048/ENSG00000112146/ENSG00000157020/ENSG00000147894/ENSG00000025039/ENSG00000165699/ENSG00000106615/ENSG00000084073/ENSG00000204673/ENSG00000145979/ENSG00000103148/ENSG00000130766/ENSG00000078061/ENSG00000133794/ENSG00000160584/ENSG00000183087/ENSG00000100150/ENSG00000118046	53
GO:0009199	ribonucleoside triphosphate metabolic process	150/6409	350/19786	2.27474e-05	0.000777648	0.000648926	ENSG00000158864/ENSG00000110713/ENSG00000128609/ENSG00000184076/ENSG00000172331/ENSG00000047410/ENSG00000105953/ENSG00000143774/ENSG00000241837/ENSG00000087470/ENSG00000100226/ENSG00000110955/ENSG00000181192/ENSG00000168209/ENSG00000167588/ENSG00000168610/ENSG00000174886/ENSG00000165280/ENSG00000004455/ENSG00000181722/ENSG00000181322/ENSG00000125877/ENSG00000068024/ENSG00000148339/ENSG00000115944/ENSG00000127184/ENSG00000171723/ENSG00000085415/ENSG00000114573/ENSG00000123836/ENSG00000065135/ENSG00000132356/ENSG00000130770/ENSG00000165629/ENSG00000186010/ENSG00000160194/ENSG00000090266/ENSG00000134057/ENSG00000170312/ENSG00000145335/ENSG00000116288/ENSG00000181929/ENSG00000111640/ENSG00000166136/ENSG00000167985/ENSG00000171109/ENSG00000204922/ENSG00000154269/ENSG00000135390/ENSG00000143156/ENSG00000109971/ENSG00000164405/ENSG00000125375/ENSG00000159199/ENSG00000113569/ENSG00000146729/ENSG00000167283/ENSG00000154723/ENSG00000136003/ENSG00000140598/ENSG00000002330/ENSG00000136521/ENSG00000109107/ENSG00000242372/ENSG00000102468/ENSG00000152556/ENSG00000116459/ENSG00000040531/ENSG00000143153/ENSG00000102144/ENSG00000114268/ENSG00000143437/ENSG00000095002/ENSG00000092054/ENSG00000100644/ENSG00000170525/ENSG00000119421/ENSG00000111581/ENSG00000156467/ENSG00000213024/ENSG00000063176/ENSG00000176340/ENSG00000131495/ENSG00000075399/ENSG00000155085/ENSG00000134333/ENSG00000157020/ENSG00000167863/ENSG00000178127/ENSG00000143179/ENSG00000165434/ENSG00000152234/ENSG00000158571/ENSG00000141027/ENSG00000165283/ENSG00000198836/ENSG00000147416/ENSG00000198276/ENSG00000135940/ENSG00000058804/ENSG00000179091/ENSG00000165264/ENSG00000197444/ENSG00000067225/ENSG00000171612/ENSG00000184752/ENSG00000138750/ENSG00000091140/ENSG00000159322/ENSG00000153823/ENSG00000136243/ENSG00000153201/ENSG00000165060/ENSG00000112210/ENSG00000106633/ENSG00000155561/ENSG00000164708/ENSG00000102900/ENSG00000126267/ENSG00000106617/ENSG00000109819/ENSG00000147123/ENSG00000122882/ENSG00000023228/ENSG00000115840/ENSG00000213619/ENSG00000018625/ENSG00000075188/ENSG00000154027/ENSG00000213689/ENSG00000147853/ENSG00000171793/ENSG00000164172/ENSG00000069248/ENSG00000163002/ENSG00000138430/ENSG00000078237/ENSG00000184983/ENSG00000111669/ENSG00000178409/ENSG00000156515/ENSG00000109390/ENSG00000124789/ENSG00000173660/ENSG00000259112/ENSG00000150756/ENSG00000183648/ENSG00000135537/ENSG00000133805/ENSG00000132182	150
GO:0106027	neuron projection organization	50/6409	94/19786	2.37026e-05	0.000800545	0.000668034	ENSG00000107362/ENSG00000182580/ENSG00000010810/ENSG00000087470/ENSG00000164885/ENSG00000161681/ENSG00000156299/ENSG00000069329/ENSG00000094631/ENSG00000154928/ENSG00000137845/ENSG00000082701/ENSG00000140443/ENSG00000100600/ENSG00000204843/ENSG00000166963/ENSG00000160145/ENSG00000197959/ENSG00000058404/ENSG00000135387/ENSG00000174953/ENSG00000173208/ENSG00000198576/ENSG00000169760/ENSG00000176749/ENSG00000175866/ENSG00000152413/ENSG00000171862/ENSG00000158528/ENSG00000197555/ENSG00000115183/ENSG00000113758/ENSG00000138443/ENSG00000004777/ENSG00000198836/ENSG00000138071/ENSG00000169862/ENSG00000273079/ENSG00000251322/ENSG00000157193/ENSG00000080815/ENSG00000077264/ENSG00000138311/ENSG00000142192/ENSG00000169242/ENSG00000100151/ENSG00000106299/ENSG00000088899/ENSG00000163110/ENSG00000087053	50
GO:0009206	purine ribonucleoside triphosphate biosynthetic process	77/6409	160/19786	2.3761e-05	0.000800545	0.000668034	ENSG00000110713/ENSG00000172331/ENSG00000047410/ENSG00000105953/ENSG00000241837/ENSG00000110955/ENSG00000181192/ENSG00000168209/ENSG00000167588/ENSG00000168610/ENSG00000165280/ENSG00000181722/ENSG00000181322/ENSG00000068024/ENSG00000085415/ENSG00000123836/ENSG00000132356/ENSG00000165629/ENSG00000181929/ENSG00000111640/ENSG00000204922/ENSG00000135390/ENSG00000143156/ENSG00000125375/ENSG00000159199/ENSG00000113569/ENSG00000167283/ENSG00000154723/ENSG00000109107/ENSG00000242372/ENSG00000102468/ENSG00000152556/ENSG00000116459/ENSG00000102144/ENSG00000114268/ENSG00000143437/ENSG00000100644/ENSG00000170525/ENSG00000111581/ENSG00000213024/ENSG00000063176/ENSG00000075399/ENSG00000155085/ENSG00000134333/ENSG00000157020/ENSG00000167863/ENSG00000165434/ENSG00000152234/ENSG00000158571/ENSG00000141027/ENSG00000165283/ENSG00000058804/ENSG00000197444/ENSG00000067225/ENSG00000138750/ENSG00000159322/ENSG00000153823/ENSG00000136243/ENSG00000153201/ENSG00000106633/ENSG00000155561/ENSG00000164708/ENSG00000102900/ENSG00000106617/ENSG00000109819/ENSG00000122882/ENSG00000115840/ENSG00000075188/ENSG00000213689/ENSG00000069248/ENSG00000163002/ENSG00000078237/ENSG00000111669/ENSG00000156515/ENSG00000124789/ENSG00000150756/ENSG00000132182	77
GO:0051193	regulation of cofactor metabolic process	60/6409	118/19786	2.37909e-05	0.000800545	0.000668034	ENSG00000110713/ENSG00000047410/ENSG00000010810/ENSG00000111843/ENSG00000172840/ENSG00000168209/ENSG00000167588/ENSG00000094631/ENSG00000168610/ENSG00000181722/ENSG00000068024/ENSG00000085415/ENSG00000100577/ENSG00000082212/ENSG00000123836/ENSG00000132356/ENSG00000164951/ENSG00000140274/ENSG00000140254/ENSG00000145335/ENSG00000181929/ENSG00000113569/ENSG00000242372/ENSG00000102468/ENSG00000040531/ENSG00000122386/ENSG00000114268/ENSG00000143437/ENSG00000065833/ENSG00000100644/ENSG00000170525/ENSG00000111581/ENSG00000213024/ENSG00000157020/ENSG00000158571/ENSG00000141027/ENSG00000058804/ENSG00000005882/ENSG00000151012/ENSG00000152256/ENSG00000138750/ENSG00000125246/ENSG00000136238/ENSG00000136243/ENSG00000153201/ENSG00000106633/ENSG00000155561/ENSG00000102900/ENSG00000106617/ENSG00000109819/ENSG00000122882/ENSG00000115840/ENSG00000075188/ENSG00000112992/ENSG00000213689/ENSG00000069248/ENSG00000163002/ENSG00000078237/ENSG00000124789/ENSG00000132182	60
GO:0000209	protein polyubiquitination	142/6409	329/19786	2.43106e-05	0.000813773	0.000679071	ENSG00000183580/ENSG00000099364/ENSG00000109670/ENSG00000108344/ENSG00000145604/ENSG00000197329/ENSG00000092010/ENSG00000100911/ENSG00000092098/ENSG00000173273/ENSG00000143106/ENSG00000100519/ENSG00000127452/ENSG00000106588/ENSG00000176386/ENSG00000100902/ENSG00000094631/ENSG00000155827/ENSG00000141665/ENSG00000186660/ENSG00000078967/ENSG00000166167/ENSG00000109332/ENSG00000063978/ENSG00000161040/ENSG00000177889/ENSG00000145495/ENSG00000072609/ENSG00000145743/ENSG00000171791/ENSG00000175063/ENSG00000205220/ENSG00000152503/ENSG00000185880/ENSG00000036257/ENSG00000134242/ENSG00000135870/ENSG00000143476/ENSG00000113441/ENSG00000118564/ENSG00000102858/ENSG00000095261/ENSG00000197361/ENSG00000204308/ENSG00000145416/ENSG00000146021/ENSG00000119401/ENSG00000056586/ENSG00000166326/ENSG00000112234/ENSG00000103264/ENSG00000118496/ENSG00000181852/ENSG00000101843/ENSG00000175104/ENSG00000165338/ENSG00000082641/ENSG00000077152/ENSG00000145868/ENSG00000134900/ENSG00000146414/ENSG00000170035/ENSG00000181788/ENSG00000151876/ENSG00000122257/ENSG00000107341/ENSG00000100567/ENSG00000133606/ENSG00000007944/ENSG00000100804/ENSG00000129084/ENSG00000185345/ENSG00000182670/ENSG00000173456/ENSG00000173692/ENSG00000179526/ENSG00000154359/ENSG00000108671/ENSG00000165406/ENSG00000143947/ENSG00000099341/ENSG00000110330/ENSG00000104343/ENSG00000005812/ENSG00000104517/ENSG00000024048/ENSG00000163012/ENSG00000112146/ENSG00000155034/ENSG00000141622/ENSG00000118420/ENSG00000008018/ENSG00000180233/ENSG00000186591/ENSG00000168936/ENSG00000089053/ENSG00000170633/ENSG00000198742/ENSG00000127870/ENSG00000125826/ENSG00000197579/ENSG00000110107/ENSG00000068878/ENSG00000049759/ENSG00000011275/ENSG00000156804/ENSG00000085382/ENSG00000072401/ENSG00000072803/ENSG00000204264/ENSG00000240065/ENSG00000078140/ENSG00000186187/ENSG00000086758/ENSG00000136536/ENSG00000049167/ENSG00000160753/ENSG00000087191/ENSG00000198060/ENSG00000053900/ENSG00000170142/ENSG00000196470/ENSG00000138081/ENSG00000078747/ENSG00000103549/ENSG00000168036/ENSG00000136930/ENSG00000135722/ENSG00000244687/ENSG00000140367/ENSG00000167196/ENSG00000119402/ENSG00000112343/ENSG00000198919/ENSG00000111961/ENSG00000164197/ENSG00000162298/ENSG00000135108/ENSG00000159461/ENSG00000153561/ENSG00000110395/ENSG00000055130	142
GO:0044843	cell cycle G1/S phase transition	131/6409	300/19786	2.53849e-05	0.000838397	0.000699619	ENSG00000101447/ENSG00000100526/ENSG00000112118/ENSG00000123374/ENSG00000132780/ENSG00000114378/ENSG00000134480/ENSG00000125952/ENSG00000109670/ENSG00000135446/ENSG00000145604/ENSG00000149115/ENSG00000145632/ENSG00000115942/ENSG00000137275/ENSG00000112029/ENSG00000106399/ENSG00000253729/ENSG00000104738/ENSG00000138814/ENSG00000091651/ENSG00000149308/ENSG00000149311/ENSG00000088038/ENSG00000100823/ENSG00000005483/ENSG00000181817/ENSG00000070808/ENSG00000198171/ENSG00000132466/ENSG00000142453/ENSG00000126457/ENSG00000171791/ENSG00000145386/ENSG00000158402/ENSG00000171566/ENSG00000128059/ENSG00000137154/ENSG00000036257/ENSG00000065328/ENSG00000138767/ENSG00000124508/ENSG00000115947/ENSG00000150093/ENSG00000093009/ENSG00000182973/ENSG00000134057/ENSG00000163904/ENSG00000170312/ENSG00000132646/ENSG00000111679/ENSG00000207972/ENSG00000172273/ENSG00000103264/ENSG00000135336/ENSG00000134371/ENSG00000122545/ENSG00000141564/ENSG00000155508/ENSG00000161642/ENSG00000144677/ENSG00000112312/ENSG00000146834/ENSG00000166337/ENSG00000183765/ENSG00000115170/ENSG00000188373/ENSG00000060982/ENSG00000146143/ENSG00000168411/ENSG00000151893/ENSG00000228716/ENSG00000175305/ENSG00000073111/ENSG00000077684/ENSG00000135679/ENSG00000119414/ENSG00000140464/ENSG00000175793/ENSG00000204472/ENSG00000117748/ENSG00000198625/ENSG00000144579/ENSG00000125107/ENSG00000101773/ENSG00000006712/ENSG00000129355/ENSG00000115350/ENSG00000114126/ENSG00000133101/ENSG00000087088/ENSG00000103479/ENSG00000171862/ENSG00000159388/ENSG00000087586/ENSG00000137210/ENSG00000151247/ENSG00000177595/ENSG00000182621/ENSG00000205250/ENSG00000115738/ENSG00000169372/ENSG00000137710/ENSG00000155858/ENSG00000172201/ENSG00000146648/ENSG00000128908/ENSG00000118193/ENSG00000135913/ENSG00000144580/ENSG00000085840/ENSG00000121774/ENSG00000129173/ENSG00000106144/ENSG00000097046/ENSG00000172943/ENSG00000133895/ENSG00000108094/ENSG00000080802/ENSG00000122882/ENSG00000215021/ENSG00000116717/ENSG00000173846/ENSG00000105810/ENSG00000136997/ENSG00000163806/ENSG00000134058/ENSG00000075218/ENSG00000185324/ENSG00000171848/ENSG00000055130	131
GO:0016197	endosomal transport	95/6409	206/19786	2.5535e-05	0.000838397	0.000699619	ENSG00000070371/ENSG00000131374/ENSG00000103034/ENSG00000004766/ENSG00000107862/ENSG00000164877/ENSG00000100284/ENSG00000122958/ENSG00000196814/ENSG00000132612/ENSG00000115020/ENSG00000153214/ENSG00000114331/ENSG00000102189/ENSG00000036054/ENSG00000069329/ENSG00000086065/ENSG00000105186/ENSG00000165280/ENSG00000119541/ENSG00000198825/ENSG00000003393/ENSG00000028528/ENSG00000165006/ENSG00000175582/ENSG00000185236/ENSG00000204843/ENSG00000133083/ENSG00000136100/ENSG00000103544/ENSG00000254505/ENSG00000177951/ENSG00000223501/ENSG00000162236/ENSG00000149357/ENSG00000164292/ENSG00000169221/ENSG00000106636/ENSG00000107036/ENSG00000157538/ENSG00000099992/ENSG00000119396/ENSG00000008294/ENSG00000149823/ENSG00000130340/ENSG00000151458/ENSG00000115234/ENSG00000185345/ENSG00000167987/ENSG00000143947/ENSG00000129515/ENSG00000089006/ENSG00000143669/ENSG00000102805/ENSG00000013016/ENSG00000117533/ENSG00000151532/ENSG00000143545/ENSG00000067208/ENSG00000084733/ENSG00000205302/ENSG00000074319/ENSG00000116127/ENSG00000175463/ENSG00000073921/ENSG00000103966/ENSG00000015285/ENSG00000166887/ENSG00000103978/ENSG00000134243/ENSG00000135968/ENSG00000147457/ENSG00000100083/ENSG00000032389/ENSG00000161011/ENSG00000110880/ENSG00000135823/ENSG00000099290/ENSG00000101421/ENSG00000155974/ENSG00000172661/ENSG00000132405/ENSG00000143376/ENSG00000119522/ENSG00000131381/ENSG00000165029/ENSG00000039319/ENSG00000085832/ENSG00000146966/ENSG00000276600/ENSG00000164961/ENSG00000115145/ENSG00000009844/ENSG00000117280/ENSG00000143952	95
GO:0044380	protein localization to cytoskeleton	32/6409	53/19786	2.5568e-05	0.000838397	0.000699619	ENSG00000101447/ENSG00000107362/ENSG00000112742/ENSG00000173230/ENSG00000138182/ENSG00000082701/ENSG00000102981/ENSG00000166963/ENSG00000101639/ENSG00000078674/ENSG00000083535/ENSG00000137497/ENSG00000007047/ENSG00000134982/ENSG00000175203/ENSG00000168014/ENSG00000076382/ENSG00000102468/ENSG00000128881/ENSG00000123473/ENSG00000175455/ENSG00000131504/ENSG00000015676/ENSG00000213024/ENSG00000087586/ENSG00000101367/ENSG00000173588/ENSG00000119878/ENSG00000153187/ENSG00000162413/ENSG00000151746/ENSG00000141577	32
GO:1905818	regulation of chromosome separation	32/6409	53/19786	2.5568e-05	0.000838397	0.000699619	ENSG00000047410/ENSG00000112029/ENSG00000126215/ENSG00000176386/ENSG00000126787/ENSG00000149311/ENSG00000136861/ENSG00000112742/ENSG00000164109/ENSG00000036257/ENSG00000110200/ENSG00000137497/ENSG00000134057/ENSG00000178295/ENSG00000134982/ENSG00000156970/ENSG00000117724/ENSG00000138778/ENSG00000156831/ENSG00000071539/ENSG00000113141/ENSG00000013810/ENSG00000117399/ENSG00000119408/ENSG00000128789/ENSG00000101266/ENSG00000138411/ENSG00000136014/ENSG00000120129/ENSG00000058729/ENSG00000166851/ENSG00000040275	32
GO:0009225	nucleotide-sugar metabolic process	23/6409	34/19786	2.64994e-05	0.000862383	0.000719635	ENSG00000109814/ENSG00000143774/ENSG00000100417/ENSG00000117143/ENSG00000172269/ENSG00000213930/ENSG00000162694/ENSG00000095380/ENSG00000131459/ENSG00000169764/ENSG00000104522/ENSG00000013375/ENSG00000100522/ENSG00000173540/ENSG00000116704/ENSG00000159921/ENSG00000033170/ENSG00000178802/ENSG00000117620/ENSG00000162066/ENSG00000112699/ENSG00000102595/ENSG00000136731	23
GO:0051304	chromosome separation	40/6409	71/19786	2.65679e-05	0.000862383	0.000719635	ENSG00000187790/ENSG00000047410/ENSG00000112029/ENSG00000126215/ENSG00000176386/ENSG00000076242/ENSG00000126787/ENSG00000169689/ENSG00000149311/ENSG00000136861/ENSG00000112742/ENSG00000164109/ENSG00000121152/ENSG00000036257/ENSG00000110200/ENSG00000137497/ENSG00000134057/ENSG00000178295/ENSG00000134982/ENSG00000156970/ENSG00000117724/ENSG00000105568/ENSG00000138778/ENSG00000156831/ENSG00000071539/ENSG00000113141/ENSG00000013810/ENSG00000025770/ENSG00000117399/ENSG00000119408/ENSG00000128789/ENSG00000101266/ENSG00000163104/ENSG00000138411/ENSG00000136014/ENSG00000162669/ENSG00000120129/ENSG00000058729/ENSG00000166851/ENSG00000040275	40
GO:0009167	purine ribonucleoside monophosphate metabolic process	150/6409	351/19786	2.71459e-05	0.000874176	0.000729476	ENSG00000158864/ENSG00000110713/ENSG00000128609/ENSG00000184076/ENSG00000172331/ENSG00000047410/ENSG00000105953/ENSG00000143774/ENSG00000241837/ENSG00000163655/ENSG00000087470/ENSG00000110955/ENSG00000159131/ENSG00000181192/ENSG00000168209/ENSG00000167588/ENSG00000168610/ENSG00000174886/ENSG00000165280/ENSG00000081026/ENSG00000004455/ENSG00000156110/ENSG00000181722/ENSG00000068024/ENSG00000035687/ENSG00000148339/ENSG00000115944/ENSG00000100938/ENSG00000127184/ENSG00000085415/ENSG00000114573/ENSG00000128059/ENSG00000128050/ENSG00000123836/ENSG00000116337/ENSG00000150672/ENSG00000132356/ENSG00000130770/ENSG00000165629/ENSG00000186010/ENSG00000160194/ENSG00000090266/ENSG00000134057/ENSG00000170312/ENSG00000145335/ENSG00000116288/ENSG00000181929/ENSG00000111640/ENSG00000166136/ENSG00000167985/ENSG00000204922/ENSG00000154269/ENSG00000135390/ENSG00000109971/ENSG00000164405/ENSG00000125375/ENSG00000159199/ENSG00000113569/ENSG00000146729/ENSG00000167283/ENSG00000154723/ENSG00000136003/ENSG00000002330/ENSG00000136521/ENSG00000109107/ENSG00000242372/ENSG00000102468/ENSG00000152556/ENSG00000116459/ENSG00000040531/ENSG00000143153/ENSG00000102144/ENSG00000114268/ENSG00000143437/ENSG00000095002/ENSG00000092054/ENSG00000100644/ENSG00000170525/ENSG00000119421/ENSG00000111581/ENSG00000106348/ENSG00000156467/ENSG00000213024/ENSG00000063176/ENSG00000176340/ENSG00000131495/ENSG00000075399/ENSG00000155085/ENSG00000134333/ENSG00000157020/ENSG00000167863/ENSG00000178127/ENSG00000165434/ENSG00000152234/ENSG00000158571/ENSG00000141027/ENSG00000165283/ENSG00000147416/ENSG00000135940/ENSG00000178035/ENSG00000058804/ENSG00000179091/ENSG00000165264/ENSG00000197444/ENSG00000067225/ENSG00000171612/ENSG00000184752/ENSG00000138750/ENSG00000091140/ENSG00000159322/ENSG00000153823/ENSG00000136243/ENSG00000153201/ENSG00000165060/ENSG00000106633/ENSG00000155561/ENSG00000164708/ENSG00000102900/ENSG00000126267/ENSG00000106617/ENSG00000109819/ENSG00000147123/ENSG00000122882/ENSG00000023228/ENSG00000107902/ENSG00000115840/ENSG00000213619/ENSG00000018625/ENSG00000075188/ENSG00000154027/ENSG00000213689/ENSG00000147853/ENSG00000069248/ENSG00000163002/ENSG00000138430/ENSG00000078237/ENSG00000184983/ENSG00000111669/ENSG00000178409/ENSG00000156515/ENSG00000109390/ENSG00000124789/ENSG00000135318/ENSG00000173660/ENSG00000259112/ENSG00000150756/ENSG00000183648/ENSG00000135537/ENSG00000133805/ENSG00000132182	150
GO:0019359	nicotinamide nucleotide biosynthetic process	72/6409	148/19786	2.73393e-05	0.000874176	0.000729476	ENSG00000110713/ENSG00000172331/ENSG00000047410/ENSG00000105953/ENSG00000181192/ENSG00000168209/ENSG00000167588/ENSG00000168610/ENSG00000181722/ENSG00000068024/ENSG00000085415/ENSG00000198805/ENSG00000123836/ENSG00000106733/ENSG00000132356/ENSG00000181929/ENSG00000111640/ENSG00000113569/ENSG00000152620/ENSG00000184719/ENSG00000204653/ENSG00000105835/ENSG00000109107/ENSG00000242372/ENSG00000102468/ENSG00000152556/ENSG00000157064/ENSG00000102144/ENSG00000114268/ENSG00000143437/ENSG00000065833/ENSG00000100644/ENSG00000170525/ENSG00000111581/ENSG00000112874/ENSG00000213024/ENSG00000183077/ENSG00000134333/ENSG00000182054/ENSG00000138617/ENSG00000157020/ENSG00000163382/ENSG00000165434/ENSG00000158571/ENSG00000141027/ENSG00000163864/ENSG00000058804/ENSG00000197444/ENSG00000067225/ENSG00000213995/ENSG00000138750/ENSG00000166741/ENSG00000159322/ENSG00000136243/ENSG00000153201/ENSG00000106633/ENSG00000155561/ENSG00000164708/ENSG00000115919/ENSG00000102900/ENSG00000106617/ENSG00000109819/ENSG00000122882/ENSG00000075188/ENSG00000213689/ENSG00000069248/ENSG00000163002/ENSG00000078237/ENSG00000111669/ENSG00000156515/ENSG00000124789/ENSG00000132182	72
GO:0019363	pyridine nucleotide biosynthetic process	72/6409	148/19786	2.73393e-05	0.000874176	0.000729476	ENSG00000110713/ENSG00000172331/ENSG00000047410/ENSG00000105953/ENSG00000181192/ENSG00000168209/ENSG00000167588/ENSG00000168610/ENSG00000181722/ENSG00000068024/ENSG00000085415/ENSG00000198805/ENSG00000123836/ENSG00000106733/ENSG00000132356/ENSG00000181929/ENSG00000111640/ENSG00000113569/ENSG00000152620/ENSG00000184719/ENSG00000204653/ENSG00000105835/ENSG00000109107/ENSG00000242372/ENSG00000102468/ENSG00000152556/ENSG00000157064/ENSG00000102144/ENSG00000114268/ENSG00000143437/ENSG00000065833/ENSG00000100644/ENSG00000170525/ENSG00000111581/ENSG00000112874/ENSG00000213024/ENSG00000183077/ENSG00000134333/ENSG00000182054/ENSG00000138617/ENSG00000157020/ENSG00000163382/ENSG00000165434/ENSG00000158571/ENSG00000141027/ENSG00000163864/ENSG00000058804/ENSG00000197444/ENSG00000067225/ENSG00000213995/ENSG00000138750/ENSG00000166741/ENSG00000159322/ENSG00000136243/ENSG00000153201/ENSG00000106633/ENSG00000155561/ENSG00000164708/ENSG00000115919/ENSG00000102900/ENSG00000106617/ENSG00000109819/ENSG00000122882/ENSG00000075188/ENSG00000213689/ENSG00000069248/ENSG00000163002/ENSG00000078237/ENSG00000111669/ENSG00000156515/ENSG00000124789/ENSG00000132182	72
GO:0010833	telomere maintenance via telomere lengthening	46/6409	85/19786	2.78506e-05	0.000886119	0.000739443	ENSG00000147421/ENSG00000147601/ENSG00000092199/ENSG00000149115/ENSG00000135624/ENSG00000173273/ENSG00000128513/ENSG00000151414/ENSG00000107960/ENSG00000020922/ENSG00000149311/ENSG00000140451/ENSG00000122566/ENSG00000096384/ENSG00000092330/ENSG00000102977/ENSG00000121274/ENSG00000163468/ENSG00000135486/ENSG00000172795/ENSG00000118655/ENSG00000156261/ENSG00000178971/ENSG00000151876/ENSG00000135372/ENSG00000166848/ENSG00000258724/ENSG00000254093/ENSG00000174953/ENSG00000146731/ENSG00000277925/ENSG00000120438/ENSG00000175595/ENSG00000145912/ENSG00000117650/ENSG00000135549/ENSG00000166226/ENSG00000114127/ENSG00000175054/ENSG00000153187/ENSG00000039650/ENSG00000204859/ENSG00000198952/ENSG00000080824/ENSG00000168036/ENSG00000150753	46
GO:0070126	mitochondrial translational termination	51/6409	97/19786	2.99078e-05	0.000942289	0.000786315	ENSG00000136897/ENSG00000112031/ENSG00000147586/ENSG00000135972/ENSG00000096080/ENSG00000106591/ENSG00000175756/ENSG00000113048/ENSG00000062582/ENSG00000158042/ENSG00000125901/ENSG00000243927/ENSG00000185608/ENSG00000120333/ENSG00000143314/ENSG00000132300/ENSG00000112996/ENSG00000239789/ENSG00000086504/ENSG00000162910/ENSG00000136522/ENSG00000163319/ENSG00000111639/ENSG00000173141/ENSG00000112110/ENSG00000259494/ENSG00000204568/ENSG00000172590/ENSG00000134056/ENSG00000175110/ENSG00000116898/ENSG00000181610/ENSG00000169288/ENSG00000130312/ENSG00000108826/ENSG00000172586/ENSG00000154719/ENSG00000102738/ENSG00000132313/ENSG00000181991/ENSG00000166902/ENSG00000174547/ENSG00000204316/ENSG00000175581/ENSG00000135900/ENSG00000204822/ENSG00000131368/ENSG00000164347/ENSG00000149792/ENSG00000116221/ENSG00000132591	51
GO:0009142	nucleoside triphosphate biosynthetic process	83/6409	176/19786	2.99093e-05	0.000942289	0.000786315	ENSG00000110713/ENSG00000172331/ENSG00000047410/ENSG00000105953/ENSG00000241837/ENSG00000110955/ENSG00000181192/ENSG00000168209/ENSG00000167588/ENSG00000168610/ENSG00000165280/ENSG00000156110/ENSG00000181722/ENSG00000181322/ENSG00000068024/ENSG00000085415/ENSG00000028839/ENSG00000123836/ENSG00000132356/ENSG00000165629/ENSG00000181929/ENSG00000111640/ENSG00000204922/ENSG00000135390/ENSG00000143156/ENSG00000125375/ENSG00000159199/ENSG00000113569/ENSG00000167283/ENSG00000154723/ENSG00000109107/ENSG00000242372/ENSG00000102468/ENSG00000152556/ENSG00000116459/ENSG00000102144/ENSG00000114268/ENSG00000143437/ENSG00000100644/ENSG00000170525/ENSG00000111581/ENSG00000213024/ENSG00000063176/ENSG00000075399/ENSG00000155085/ENSG00000134333/ENSG00000157020/ENSG00000167863/ENSG00000143179/ENSG00000165434/ENSG00000152234/ENSG00000158571/ENSG00000141027/ENSG00000165283/ENSG00000198276/ENSG00000058804/ENSG00000197444/ENSG00000067225/ENSG00000138750/ENSG00000159322/ENSG00000153823/ENSG00000136243/ENSG00000153201/ENSG00000106633/ENSG00000155561/ENSG00000164708/ENSG00000102900/ENSG00000106617/ENSG00000109819/ENSG00000122882/ENSG00000115840/ENSG00000075188/ENSG00000154027/ENSG00000213689/ENSG00000171793/ENSG00000069248/ENSG00000163002/ENSG00000078237/ENSG00000111669/ENSG00000156515/ENSG00000124789/ENSG00000150756/ENSG00000132182	83
GO:0072698	protein localization to microtubule cytoskeleton	30/6409	49/19786	3.11871e-05	0.000977754	0.00081591	ENSG00000101447/ENSG00000107362/ENSG00000112742/ENSG00000173230/ENSG00000138182/ENSG00000082701/ENSG00000102981/ENSG00000166963/ENSG00000101639/ENSG00000078674/ENSG00000083535/ENSG00000137497/ENSG00000007047/ENSG00000134982/ENSG00000175203/ENSG00000168014/ENSG00000076382/ENSG00000128881/ENSG00000123473/ENSG00000175455/ENSG00000131504/ENSG00000015676/ENSG00000213024/ENSG00000087586/ENSG00000101367/ENSG00000173588/ENSG00000119878/ENSG00000153187/ENSG00000151746/ENSG00000141577	30
GO:0016482	cytosolic transport	73/6409	151/19786	3.15204e-05	0.000983406	0.000820626	ENSG00000070371/ENSG00000131374/ENSG00000142197/ENSG00000166971/ENSG00000051009/ENSG00000107862/ENSG00000122958/ENSG00000105875/ENSG00000115020/ENSG00000138660/ENSG00000196961/ENSG00000153214/ENSG00000102189/ENSG00000036054/ENSG00000069329/ENSG00000105186/ENSG00000028528/ENSG00000175582/ENSG00000204843/ENSG00000070540/ENSG00000147642/ENSG00000177951/ENSG00000162236/ENSG00000164292/ENSG00000169221/ENSG00000144566/ENSG00000106636/ENSG00000107036/ENSG00000134709/ENSG00000155980/ENSG00000099992/ENSG00000119396/ENSG00000008294/ENSG00000080371/ENSG00000149823/ENSG00000129250/ENSG00000169032/ENSG00000185345/ENSG00000167716/ENSG00000129515/ENSG00000089006/ENSG00000102805/ENSG00000013016/ENSG00000151532/ENSG00000067208/ENSG00000197969/ENSG00000205302/ENSG00000104497/ENSG00000147164/ENSG00000078018/ENSG00000175463/ENSG00000137710/ENSG00000138071/ENSG00000103978/ENSG00000134243/ENSG00000135968/ENSG00000129003/ENSG00000100083/ENSG00000032389/ENSG00000138246/ENSG00000135823/ENSG00000099290/ENSG00000172661/ENSG00000132405/ENSG00000061987/ENSG00000131381/ENSG00000085832/ENSG00000146966/ENSG00000170759/ENSG00000276600/ENSG00000117280/ENSG00000143952/ENSG00000087053	73
GO:0009126	purine nucleoside monophosphate metabolic process	150/6409	352/19786	3.23274e-05	0.00100371	0.000837569	ENSG00000158864/ENSG00000110713/ENSG00000128609/ENSG00000184076/ENSG00000172331/ENSG00000047410/ENSG00000105953/ENSG00000143774/ENSG00000241837/ENSG00000163655/ENSG00000087470/ENSG00000110955/ENSG00000159131/ENSG00000181192/ENSG00000168209/ENSG00000167588/ENSG00000168610/ENSG00000174886/ENSG00000165280/ENSG00000081026/ENSG00000004455/ENSG00000156110/ENSG00000181722/ENSG00000068024/ENSG00000035687/ENSG00000148339/ENSG00000115944/ENSG00000100938/ENSG00000127184/ENSG00000085415/ENSG00000114573/ENSG00000128059/ENSG00000128050/ENSG00000123836/ENSG00000116337/ENSG00000150672/ENSG00000132356/ENSG00000130770/ENSG00000165629/ENSG00000186010/ENSG00000160194/ENSG00000090266/ENSG00000134057/ENSG00000170312/ENSG00000145335/ENSG00000116288/ENSG00000181929/ENSG00000111640/ENSG00000166136/ENSG00000167985/ENSG00000204922/ENSG00000154269/ENSG00000135390/ENSG00000109971/ENSG00000164405/ENSG00000125375/ENSG00000159199/ENSG00000113569/ENSG00000146729/ENSG00000167283/ENSG00000154723/ENSG00000136003/ENSG00000002330/ENSG00000136521/ENSG00000109107/ENSG00000242372/ENSG00000102468/ENSG00000152556/ENSG00000116459/ENSG00000040531/ENSG00000143153/ENSG00000102144/ENSG00000114268/ENSG00000143437/ENSG00000095002/ENSG00000092054/ENSG00000100644/ENSG00000170525/ENSG00000119421/ENSG00000111581/ENSG00000106348/ENSG00000156467/ENSG00000213024/ENSG00000063176/ENSG00000176340/ENSG00000131495/ENSG00000075399/ENSG00000155085/ENSG00000134333/ENSG00000157020/ENSG00000167863/ENSG00000178127/ENSG00000165434/ENSG00000152234/ENSG00000158571/ENSG00000141027/ENSG00000165283/ENSG00000147416/ENSG00000135940/ENSG00000178035/ENSG00000058804/ENSG00000179091/ENSG00000165264/ENSG00000197444/ENSG00000067225/ENSG00000171612/ENSG00000184752/ENSG00000138750/ENSG00000091140/ENSG00000159322/ENSG00000153823/ENSG00000136243/ENSG00000153201/ENSG00000165060/ENSG00000106633/ENSG00000155561/ENSG00000164708/ENSG00000102900/ENSG00000126267/ENSG00000106617/ENSG00000109819/ENSG00000147123/ENSG00000122882/ENSG00000023228/ENSG00000107902/ENSG00000115840/ENSG00000213619/ENSG00000018625/ENSG00000075188/ENSG00000154027/ENSG00000213689/ENSG00000147853/ENSG00000069248/ENSG00000163002/ENSG00000138430/ENSG00000078237/ENSG00000184983/ENSG00000111669/ENSG00000178409/ENSG00000156515/ENSG00000109390/ENSG00000124789/ENSG00000135318/ENSG00000173660/ENSG00000259112/ENSG00000150756/ENSG00000183648/ENSG00000135537/ENSG00000133805/ENSG00000132182	150
GO:0070125	mitochondrial translational elongation	50/6409	95/19786	3.43898e-05	0.00105784	0.000882738	ENSG00000136897/ENSG00000147586/ENSG00000135972/ENSG00000096080/ENSG00000106591/ENSG00000175756/ENSG00000113048/ENSG00000062582/ENSG00000158042/ENSG00000125901/ENSG00000243927/ENSG00000185608/ENSG00000120333/ENSG00000143314/ENSG00000132300/ENSG00000112996/ENSG00000239789/ENSG00000086504/ENSG00000162910/ENSG00000136522/ENSG00000163319/ENSG00000111639/ENSG00000173141/ENSG00000112110/ENSG00000259494/ENSG00000204568/ENSG00000172590/ENSG00000134056/ENSG00000175110/ENSG00000116898/ENSG00000181610/ENSG00000169288/ENSG00000130312/ENSG00000108826/ENSG00000172586/ENSG00000154719/ENSG00000102738/ENSG00000132313/ENSG00000181991/ENSG00000166902/ENSG00000174547/ENSG00000204316/ENSG00000175581/ENSG00000168827/ENSG00000135900/ENSG00000204822/ENSG00000131368/ENSG00000149792/ENSG00000116221/ENSG00000132591	50
GO:0032210	regulation of telomere maintenance via telomerase	34/6409	58/19786	3.45313e-05	0.00105784	0.000882738	ENSG00000147421/ENSG00000147601/ENSG00000092199/ENSG00000135624/ENSG00000173273/ENSG00000128513/ENSG00000151414/ENSG00000107960/ENSG00000149311/ENSG00000140451/ENSG00000092330/ENSG00000102977/ENSG00000121274/ENSG00000163468/ENSG00000135486/ENSG00000172795/ENSG00000156261/ENSG00000178971/ENSG00000151876/ENSG00000135372/ENSG00000258724/ENSG00000254093/ENSG00000146731/ENSG00000120438/ENSG00000117650/ENSG00000135549/ENSG00000166226/ENSG00000114127/ENSG00000175054/ENSG00000153187/ENSG00000039650/ENSG00000198952/ENSG00000168036/ENSG00000150753	34
GO:0090110	cargo loading into COPII-coated vesicle	6409-11-01	12/19786	3.45645e-05	0.00105784	0.000882738	ENSG00000079332/ENSG00000138069/ENSG00000154305/ENSG00000138674/ENSG00000100934/ENSG00000157020/ENSG00000125875/ENSG00000176986/ENSG00000138802/ENSG00000186480/ENSG00000150961	11
GO:1990778	protein localization to cell periphery	130/6409	299/19786	3.47822e-05	0.00105945	0.000884086	ENSG00000158869/ENSG00000166341/ENSG00000122591/ENSG00000066027/ENSG00000164885/ENSG00000133961/ENSG00000157796/ENSG00000168993/ENSG00000132612/ENSG00000103274/ENSG00000135926/ENSG00000079950/ENSG00000125249/ENSG00000110651/ENSG00000069329/ENSG00000109339/ENSG00000177707/ENSG00000109083/ENSG00000154310/ENSG00000137845/ENSG00000116209/ENSG00000109756/ENSG00000167964/ENSG00000171552/ENSG00000084710/ENSG00000111731/ENSG00000151150/ENSG00000187486/ENSG00000160460/ENSG00000173801/ENSG00000165914/ENSG00000130702/ENSG00000150672/ENSG00000105270/ENSG00000072415/ENSG00000132639/ENSG00000150093/ENSG00000095637/ENSG00000137497/ENSG00000145362/ENSG00000177108/ENSG00000069849/ENSG00000148396/ENSG00000064270/ENSG00000163558/ENSG00000161203/ENSG00000117475/ENSG00000132294/ENSG00000127603/ENSG00000168785/ENSG00000138175/ENSG00000163539/ENSG00000116473/ENSG00000151025/ENSG00000113384/ENSG00000168890/ENSG00000100934/ENSG00000067900/ENSG00000147533/ENSG00000158987/ENSG00000047932/ENSG00000143153/ENSG00000109113/ENSG00000115806/ENSG00000196924/ENSG00000166900/ENSG00000135525/ENSG00000119185/ENSG00000135324/ENSG00000171132/ENSG00000013016/ENSG00000162852/ENSG00000143545/ENSG00000122679/ENSG00000084733/ENSG00000185043/ENSG00000137145/ENSG00000174775/ENSG00000136854/ENSG00000073921/ENSG00000177105/ENSG00000198742/ENSG00000137710/ENSG00000107560/ENSG00000124507/ENSG00000082397/ENSG00000123983/ENSG00000183098/ENSG00000123240/ENSG00000146648/ENSG00000067606/ENSG00000165917/ENSG00000145675/ENSG00000100083/ENSG00000070018/ENSG00000068724/ENSG00000153823/ENSG00000161011/ENSG00000099282/ENSG00000179364/ENSG00000027075/ENSG00000163531/ENSG00000155974/ENSG00000113966/ENSG00000197535/ENSG00000185774/ENSG00000156735/ENSG00000183087/ENSG00000179820/ENSG00000103769/ENSG00000163681/ENSG00000158457/ENSG00000137501/ENSG00000131981/ENSG00000114745/ENSG00000115306/ENSG00000075624/ENSG00000131626/ENSG00000100568/ENSG00000170759/ENSG00000079819/ENSG00000165995/ENSG00000130226/ENSG00000182674/ENSG00000166257/ENSG00000166851/ENSG00000117280/ENSG00000172005/ENSG00000170558/ENSG00000044524	130
GO:0009185	ribonucleoside diphosphate metabolic process	68/6409	139/19786	3.59938e-05	0.00108787	0.000907798	ENSG00000110713/ENSG00000172331/ENSG00000047410/ENSG00000105953/ENSG00000143774/ENSG00000181192/ENSG00000168209/ENSG00000167588/ENSG00000168610/ENSG00000081026/ENSG00000004455/ENSG00000181722/ENSG00000198585/ENSG00000068024/ENSG00000085415/ENSG00000123836/ENSG00000150672/ENSG00000132356/ENSG00000275074/ENSG00000181929/ENSG00000111640/ENSG00000197217/ENSG00000113569/ENSG00000002330/ENSG00000109107/ENSG00000242372/ENSG00000102468/ENSG00000152556/ENSG00000102144/ENSG00000114268/ENSG00000143437/ENSG00000100644/ENSG00000170525/ENSG00000111581/ENSG00000213024/ENSG00000155085/ENSG00000134333/ENSG00000157020/ENSG00000165434/ENSG00000158571/ENSG00000141027/ENSG00000058804/ENSG00000197444/ENSG00000067225/ENSG00000138750/ENSG00000159322/ENSG00000136243/ENSG00000153201/ENSG00000106633/ENSG00000155561/ENSG00000164708/ENSG00000102900/ENSG00000106617/ENSG00000109819/ENSG00000122882/ENSG00000115840/ENSG00000075188/ENSG00000154027/ENSG00000213689/ENSG00000147853/ENSG00000069248/ENSG00000163002/ENSG00000078237/ENSG00000111669/ENSG00000156515/ENSG00000124789/ENSG00000133805/ENSG00000132182	68
GO:0006278	RNA-dependent DNA biosynthetic process	41/6409	74/19786	3.60917e-05	0.00108787	0.000907798	ENSG00000147421/ENSG00000147601/ENSG00000092199/ENSG00000149115/ENSG00000135624/ENSG00000173273/ENSG00000128513/ENSG00000151414/ENSG00000107960/ENSG00000020922/ENSG00000149311/ENSG00000140451/ENSG00000096384/ENSG00000092330/ENSG00000102977/ENSG00000121274/ENSG00000163468/ENSG00000135486/ENSG00000172795/ENSG00000156261/ENSG00000178971/ENSG00000151876/ENSG00000135372/ENSG00000166848/ENSG00000258724/ENSG00000254093/ENSG00000146731/ENSG00000277925/ENSG00000120438/ENSG00000145912/ENSG00000117650/ENSG00000135549/ENSG00000166226/ENSG00000114127/ENSG00000175054/ENSG00000153187/ENSG00000039650/ENSG00000198952/ENSG00000080824/ENSG00000168036/ENSG00000150753	41
GO:0007033	vacuole organization	70/6409	144/19786	3.62228e-05	0.00108787	0.000907798	ENSG00000101460/ENSG00000166340/ENSG00000166971/ENSG00000051009/ENSG00000138069/ENSG00000144118/ENSG00000136710/ENSG00000115020/ENSG00000069329/ENSG00000172403/ENSG00000109083/ENSG00000086065/ENSG00000177628/ENSG00000181652/ENSG00000070540/ENSG00000146352/ENSG00000254505/ENSG00000179331/ENSG00000144848/ENSG00000062716/ENSG00000139719/ENSG00000149557/ENSG00000204308/ENSG00000097033/ENSG00000149357/ENSG00000198925/ENSG00000134851/ENSG00000144566/ENSG00000111670/ENSG00000116299/ENSG00000134709/ENSG00000164073/ENSG00000092108/ENSG00000172007/ENSG00000162341/ENSG00000117758/ENSG00000109113/ENSG00000112367/ENSG00000030582/ENSG00000143669/ENSG00000102805/ENSG00000145782/ENSG00000182718/ENSG00000147894/ENSG00000112893/ENSG00000198742/ENSG00000057663/ENSG00000177182/ENSG00000127774/ENSG00000080815/ENSG00000166471/ENSG00000189298/ENSG00000179364/ENSG00000112210/ENSG00000118873/ENSG00000110497/ENSG00000104142/ENSG00000101421/ENSG00000174903/ENSG00000112561/ENSG00000132405/ENSG00000213689/ENSG00000137474/ENSG00000032742/ENSG00000165029/ENSG00000159363/ENSG00000126775/ENSG00000134575/ENSG00000138760/ENSG00000049860	70
GO:1901796	regulation of signal transduction by p53 class mediator	92/6409	200/19786	3.82704e-05	0.00114313	0.000953907	ENSG00000100462/ENSG00000019582/ENSG00000179041/ENSG00000123374/ENSG00000164885/ENSG00000149136/ENSG00000106399/ENSG00000122779/ENSG00000020922/ENSG00000149311/ENSG00000196591/ENSG00000156983/ENSG00000108465/ENSG00000126453/ENSG00000171791/ENSG00000092201/ENSG00000048392/ENSG00000132356/ENSG00000149480/ENSG00000096717/ENSG00000168556/ENSG00000088325/ENSG00000181929/ENSG00000101843/ENSG00000185513/ENSG00000161642/ENSG00000104320/ENSG00000108654/ENSG00000165119/ENSG00000178966/ENSG00000163349/ENSG00000166337/ENSG00000171792/ENSG00000183765/ENSG00000155542/ENSG00000124802/ENSG00000143479/ENSG00000172315/ENSG00000185345/ENSG00000143499/ENSG00000135679/ENSG00000140464/ENSG00000117748/ENSG00000198625/ENSG00000270647/ENSG00000176749/ENSG00000101773/ENSG00000124216/ENSG00000141384/ENSG00000197299/ENSG00000157540/ENSG00000197780/ENSG00000025293/ENSG00000187325/ENSG00000172613/ENSG00000148835/ENSG00000087586/ENSG00000064313/ENSG00000112592/ENSG00000130699/ENSG00000170633/ENSG00000175054/ENSG00000113456/ENSG00000273841/ENSG00000152942/ENSG00000166068/ENSG00000172530/ENSG00000112062/ENSG00000084073/ENSG00000197498/ENSG00000111641/ENSG00000122406/ENSG00000165392/ENSG00000240972/ENSG00000136536/ENSG00000019549/ENSG00000083168/ENSG00000101266/ENSG00000106617/ENSG00000111845/ENSG00000111445/ENSG00000174371/ENSG00000173846/ENSG00000164053/ENSG00000127445/ENSG00000183255/ENSG00000120656/ENSG00000153246/ENSG00000149554/ENSG00000152409/ENSG00000186834/ENSG00000118046	92
GO:0006470	protein dephosphorylation	150/6409	353/19786	3.84184e-05	0.00114313	0.000953907	ENSG00000110786/ENSG00000107758/ENSG00000080031/ENSG00000184661/ENSG00000196950/ENSG00000100526/ENSG00000079335/ENSG00000108061/ENSG00000138032/ENSG00000197386/ENSG00000148660/ENSG00000066027/ENSG00000116675/ENSG00000111077/ENSG00000143507/ENSG00000143079/ENSG00000143420/ENSG00000112640/ENSG00000235194/ENSG00000112245/ENSG00000138814/ENSG00000172840/ENSG00000058272/ENSG00000078304/ENSG00000154001/ENSG00000114353/ENSG00000126787/ENSG00000163629/ENSG00000121671/ENSG00000164741/ENSG00000158092/ENSG00000074211/ENSG00000127947/ENSG00000177628/ENSG00000166167/ENSG00000082701/ENSG00000163590/ENSG00000096384/ENSG00000143155/ENSG00000158716/ENSG00000166598/ENSG00000172115/ENSG00000137770/ENSG00000171791/ENSG00000119782/ENSG00000155367/ENSG00000158402/ENSG00000122484/ENSG00000173457/ENSG00000163644/ENSG00000241360/ENSG00000101445/ENSG00000213920/ENSG00000134242/ENSG00000152127/ENSG00000172531/ENSG00000060069/ENSG00000196396/ENSG00000158079/ENSG00000159200/ENSG00000164951/ENSG00000184203/ENSG00000275052/ENSG00000068971/ENSG00000111679/ENSG00000172348/ENSG00000167985/ENSG00000139318/ENSG00000162999/ENSG00000198793/ENSG00000138777/ENSG00000110075/ENSG00000207816/ENSG00000144677/ENSG00000214517/ENSG00000112137/ENSG00000105568/ENSG00000108389/ENSG00000145919/ENSG00000070159/ENSG00000198252/ENSG00000067113/ENSG00000081721/ENSG00000165802/ENSG00000151490/ENSG00000067900/ENSG00000111880/ENSG00000073711/ENSG00000084112/ENSG00000206527/ENSG00000119414/ENSG00000160856/ENSG00000198668/ENSG00000144579/ENSG00000096968/ENSG00000204569/ENSG00000141425/ENSG00000171862/ENSG00000137713/ENSG00000138166/ENSG00000120539/ENSG00000119383/ENSG00000155093/ENSG00000188542/ENSG00000132670/ENSG00000003987/ENSG00000165699/ENSG00000111110/ENSG00000164086/ENSG00000153233/ENSG00000100614/ENSG00000113575/ENSG00000156475/ENSG00000132958/ENSG00000072803/ENSG00000221823/ENSG00000149177/ENSG00000133878/ENSG00000184489/ENSG00000158161/ENSG00000135447/ENSG00000213949/ENSG00000153707/ENSG00000115241/ENSG00000127952/ENSG00000187391/ENSG00000070778/ENSG00000107902/ENSG00000139505/ENSG00000115685/ENSG00000175354/ENSG00000144724/ENSG00000175470/ENSG00000131981/ENSG00000166311/ENSG00000127329/ENSG00000111266/ENSG00000170836/ENSG00000164332/ENSG00000104695/ENSG00000171735/ENSG00000123338/ENSG00000127445/ENSG00000054356/ENSG00000120129/ENSG00000128989/ENSG00000081377/ENSG00000087053/ENSG00000112419/ENSG00000118046	150
GO:0000082	G1/S transition of mitotic cell cycle	123/6409	281/19786	3.86488e-05	0.00114444	0.000955	ENSG00000100526/ENSG00000112118/ENSG00000123374/ENSG00000132780/ENSG00000114378/ENSG00000134480/ENSG00000125952/ENSG00000135446/ENSG00000145604/ENSG00000149115/ENSG00000145632/ENSG00000115942/ENSG00000137275/ENSG00000112029/ENSG00000106399/ENSG00000253729/ENSG00000104738/ENSG00000138814/ENSG00000091651/ENSG00000149308/ENSG00000149311/ENSG00000088038/ENSG00000100823/ENSG00000005483/ENSG00000181817/ENSG00000070808/ENSG00000132466/ENSG00000142453/ENSG00000126457/ENSG00000171791/ENSG00000158402/ENSG00000171566/ENSG00000128059/ENSG00000137154/ENSG00000036257/ENSG00000065328/ENSG00000138767/ENSG00000124508/ENSG00000115947/ENSG00000150093/ENSG00000093009/ENSG00000182973/ENSG00000134057/ENSG00000163904/ENSG00000170312/ENSG00000132646/ENSG00000111679/ENSG00000207972/ENSG00000172273/ENSG00000103264/ENSG00000135336/ENSG00000134371/ENSG00000122545/ENSG00000141564/ENSG00000155508/ENSG00000161642/ENSG00000144677/ENSG00000112312/ENSG00000146834/ENSG00000166337/ENSG00000183765/ENSG00000115170/ENSG00000060982/ENSG00000146143/ENSG00000168411/ENSG00000151893/ENSG00000228716/ENSG00000175305/ENSG00000073111/ENSG00000077684/ENSG00000135679/ENSG00000119414/ENSG00000140464/ENSG00000175793/ENSG00000204472/ENSG00000117748/ENSG00000198625/ENSG00000144579/ENSG00000125107/ENSG00000101773/ENSG00000129355/ENSG00000115350/ENSG00000114126/ENSG00000133101/ENSG00000087088/ENSG00000103479/ENSG00000171862/ENSG00000159388/ENSG00000087586/ENSG00000137210/ENSG00000151247/ENSG00000177595/ENSG00000182621/ENSG00000205250/ENSG00000115738/ENSG00000169372/ENSG00000137710/ENSG00000155858/ENSG00000172201/ENSG00000146648/ENSG00000128908/ENSG00000118193/ENSG00000135913/ENSG00000144580/ENSG00000085840/ENSG00000121774/ENSG00000129173/ENSG00000106144/ENSG00000097046/ENSG00000172943/ENSG00000108094/ENSG00000080802/ENSG00000122882/ENSG00000116717/ENSG00000173846/ENSG00000105810/ENSG00000136997/ENSG00000163806/ENSG00000134058/ENSG00000075218/ENSG00000185324/ENSG00000171848/ENSG00000055130	123
GO:0009205	purine ribonucleoside triphosphate metabolic process	147/6409	345/19786	3.88186e-05	0.00114444	0.000955	ENSG00000158864/ENSG00000110713/ENSG00000128609/ENSG00000184076/ENSG00000172331/ENSG00000047410/ENSG00000105953/ENSG00000143774/ENSG00000241837/ENSG00000087470/ENSG00000100226/ENSG00000110955/ENSG00000181192/ENSG00000168209/ENSG00000167588/ENSG00000168610/ENSG00000174886/ENSG00000165280/ENSG00000004455/ENSG00000181722/ENSG00000181322/ENSG00000125877/ENSG00000068024/ENSG00000148339/ENSG00000115944/ENSG00000127184/ENSG00000171723/ENSG00000085415/ENSG00000114573/ENSG00000123836/ENSG00000065135/ENSG00000132356/ENSG00000130770/ENSG00000165629/ENSG00000186010/ENSG00000160194/ENSG00000090266/ENSG00000134057/ENSG00000170312/ENSG00000145335/ENSG00000116288/ENSG00000181929/ENSG00000111640/ENSG00000166136/ENSG00000167985/ENSG00000171109/ENSG00000204922/ENSG00000154269/ENSG00000135390/ENSG00000143156/ENSG00000109971/ENSG00000164405/ENSG00000125375/ENSG00000159199/ENSG00000113569/ENSG00000146729/ENSG00000167283/ENSG00000154723/ENSG00000136003/ENSG00000140598/ENSG00000002330/ENSG00000136521/ENSG00000109107/ENSG00000242372/ENSG00000102468/ENSG00000152556/ENSG00000116459/ENSG00000040531/ENSG00000143153/ENSG00000102144/ENSG00000114268/ENSG00000143437/ENSG00000095002/ENSG00000092054/ENSG00000100644/ENSG00000170525/ENSG00000119421/ENSG00000111581/ENSG00000156467/ENSG00000213024/ENSG00000063176/ENSG00000176340/ENSG00000131495/ENSG00000075399/ENSG00000155085/ENSG00000134333/ENSG00000157020/ENSG00000167863/ENSG00000178127/ENSG00000165434/ENSG00000152234/ENSG00000158571/ENSG00000141027/ENSG00000165283/ENSG00000198836/ENSG00000147416/ENSG00000135940/ENSG00000058804/ENSG00000179091/ENSG00000165264/ENSG00000197444/ENSG00000067225/ENSG00000171612/ENSG00000184752/ENSG00000138750/ENSG00000091140/ENSG00000159322/ENSG00000153823/ENSG00000136243/ENSG00000153201/ENSG00000165060/ENSG00000112210/ENSG00000106633/ENSG00000155561/ENSG00000164708/ENSG00000102900/ENSG00000126267/ENSG00000106617/ENSG00000109819/ENSG00000147123/ENSG00000122882/ENSG00000023228/ENSG00000115840/ENSG00000213619/ENSG00000018625/ENSG00000075188/ENSG00000154027/ENSG00000213689/ENSG00000147853/ENSG00000164172/ENSG00000069248/ENSG00000163002/ENSG00000138430/ENSG00000078237/ENSG00000184983/ENSG00000111669/ENSG00000178409/ENSG00000156515/ENSG00000109390/ENSG00000124789/ENSG00000173660/ENSG00000259112/ENSG00000150756/ENSG00000183648/ENSG00000135537/ENSG00000133805/ENSG00000132182	147
GO:0007051	spindle organization	81/6409	172/19786	3.94124e-05	0.00115588	0.000964551	ENSG00000100345/ENSG00000047410/ENSG00000126524/ENSG00000064102/ENSG00000168944/ENSG00000164114/ENSG00000136122/ENSG00000145632/ENSG00000112029/ENSG00000198901/ENSG00000096093/ENSG00000173273/ENSG00000110318/ENSG00000105255/ENSG00000151414/ENSG00000068796/ENSG00000076242/ENSG00000112742/ENSG00000086065/ENSG00000119541/ENSG00000063978/ENSG00000134222/ENSG00000198382/ENSG00000066279/ENSG00000204843/ENSG00000171720/ENSG00000159433/ENSG00000152503/ENSG00000100242/ENSG00000182504/ENSG00000214367/ENSG00000101639/ENSG00000131351/ENSG00000041880/ENSG00000147874/ENSG00000088970/ENSG00000083535/ENSG00000137497/ENSG00000134057/ENSG00000088325/ENSG00000196230/ENSG00000163539/ENSG00000118007/ENSG00000105568/ENSG00000183765/ENSG00000076382/ENSG00000138778/ENSG00000196924/ENSG00000147526/ENSG00000074054/ENSG00000108055/ENSG00000123473/ENSG00000213024/ENSG00000163611/ENSG00000117650/ENSG00000087586/ENSG00000255112/ENSG00000108424/ENSG00000013810/ENSG00000152240/ENSG00000141027/ENSG00000047849/ENSG00000153187/ENSG00000128908/ENSG00000117399/ENSG00000175216/ENSG00000138162/ENSG00000119408/ENSG00000101421/ENSG00000197102/ENSG00000137807/ENSG00000103769/ENSG00000160299/ENSG00000072501/ENSG00000152253/ENSG00000104728/ENSG00000066629/ENSG00000149273/ENSG00000164961/ENSG00000166851/ENSG00000213397	81
GO:0006399	tRNA metabolic process	90/6409	195/19786	3.95665e-05	0.00115588	0.000964551	ENSG00000277209/ENSG00000124787/ENSG00000133706/ENSG00000198874/ENSG00000132463/ENSG00000151576/ENSG00000277149/ENSG00000059691/ENSG00000113272/ENSG00000172409/ENSG00000185418/ENSG00000117593/ENSG00000066651/ENSG00000170892/ENSG00000129480/ENSG00000137411/ENSG00000134440/ENSG00000109911/ENSG00000092094/ENSG00000116874/ENSG00000143374/ENSG00000113407/ENSG00000104356/ENSG00000167264/ENSG00000189007/ENSG00000125821/ENSG00000213339/ENSG00000134684/ENSG00000070061/ENSG00000146282/ENSG00000077235/ENSG00000164022/ENSG00000171262/ENSG00000138777/ENSG00000101557/ENSG00000172053/ENSG00000100890/ENSG00000031698/ENSG00000037897/ENSG00000145982/ENSG00000106305/ENSG00000123600/ENSG00000135372/ENSG00000065427/ENSG00000145331/ENSG00000124802/ENSG00000172315/ENSG00000152464/ENSG00000136628/ENSG00000090861/ENSG00000137513/ENSG00000087302/ENSG00000174173/ENSG00000139131/ENSG00000148308/ENSG00000006744/ENSG00000107614/ENSG00000115207/ENSG00000134461/ENSG00000148688/ENSG00000164167/ENSG00000091127/ENSG00000166986/ENSG00000165055/ENSG00000167272/ENSG00000185024/ENSG00000161980/ENSG00000126814/ENSG00000043514/ENSG00000196305/ENSG00000128694/ENSG00000155115/ENSG00000167118/ENSG00000178694/ENSG00000100601/ENSG00000072756/ENSG00000178149/ENSG00000165275/ENSG00000141642/ENSG00000134759/ENSG00000119041/ENSG00000160193/ENSG00000079785/ENSG00000144034/ENSG00000065457/ENSG00000241058/ENSG00000134014/ENSG00000087995/ENSG00000115866/ENSG00000176261	90
GO:0000280	nuclear division	164/6409	391/19786	3.98554e-05	0.00115905	0.000967198	ENSG00000100462/ENSG00000136856/ENSG00000103056/ENSG00000187790/ENSG00000047410/ENSG00000179041/ENSG00000147601/ENSG00000114391/ENSG00000219435/ENSG00000140854/ENSG00000164114/ENSG00000136122/ENSG00000109805/ENSG00000065883/ENSG00000175662/ENSG00000132612/ENSG00000121621/ENSG00000112029/ENSG00000198901/ENSG00000124688/ENSG00000173273/ENSG00000126215/ENSG00000068796/ENSG00000176386/ENSG00000076242/ENSG00000020922/ENSG00000126787/ENSG00000169689/ENSG00000149311/ENSG00000136861/ENSG00000123975/ENSG00000112742/ENSG00000138182/ENSG00000086065/ENSG00000233436/ENSG00000164109/ENSG00000175756/ENSG00000124702/ENSG00000121152/ENSG00000119541/ENSG00000129810/ENSG00000134222/ENSG00000185697/ENSG00000066279/ENSG00000175063/ENSG00000085415/ENSG00000121579/ENSG00000158402/ENSG00000124006/ENSG00000241360/ENSG00000036257/ENSG00000254505/ENSG00000182504/ENSG00000136824/ENSG00000112941/ENSG00000101639/ENSG00000110200/ENSG00000060069/ENSG00000198887/ENSG00000100814/ENSG00000151491/ENSG00000083535/ENSG00000143452/ENSG00000134690/ENSG00000137497/ENSG00000134057/ENSG00000168556/ENSG00000088325/ENSG00000010292/ENSG00000163535/ENSG00000244588/ENSG00000185513/ENSG00000178295/ENSG00000134982/ENSG00000082641/ENSG00000163539/ENSG00000164190/ENSG00000068903/ENSG00000156970/ENSG00000118007/ENSG00000117724/ENSG00000156256/ENSG00000105568/ENSG00000182185/ENSG00000183765/ENSG00000145919/ENSG00000149503/ENSG00000258724/ENSG00000254093/ENSG00000076382/ENSG00000138778/ENSG00000133302/ENSG00000154473/ENSG00000119906/ENSG00000196924/ENSG00000074054/ENSG00000108055/ENSG00000113648/ENSG00000156831/ENSG00000133101/ENSG00000024048/ENSG00000213024/ENSG00000131747/ENSG00000071539/ENSG00000113141/ENSG00000163611/ENSG00000120539/ENSG00000197275/ENSG00000265817/ENSG00000117650/ENSG00000087586/ENSG00000136982/ENSG00000255112/ENSG00000108424/ENSG00000182621/ENSG00000013810/ENSG00000011426/ENSG00000138071/ENSG00000113456/ENSG00000058804/ENSG00000115091/ENSG00000066923/ENSG00000153187/ENSG00000130695/ENSG00000155816/ENSG00000116273/ENSG00000178460/ENSG00000147457/ENSG00000128908/ENSG00000025770/ENSG00000118193/ENSG00000117399/ENSG00000217442/ENSG00000146247/ENSG00000182134/ENSG00000119408/ENSG00000128789/ENSG00000126803/ENSG00000101421/ENSG00000083642/ENSG00000100918/ENSG00000138411/ENSG00000215021/ENSG00000136014/ENSG00000137807/ENSG00000108946/ENSG00000103769/ENSG00000072501/ENSG00000122952/ENSG00000175470/ENSG00000162669/ENSG00000121892/ENSG00000127445/ENSG00000163806/ENSG00000086827/ENSG00000104728/ENSG00000120129/ENSG00000058729/ENSG00000142945/ENSG00000164961/ENSG00000166851/ENSG00000149554/ENSG00000040275/ENSG00000184445	164
GO:0018023	peptidyl-lysine trimethylation	27/6409	43/19786	4.07911e-05	0.00118092	0.000985447	ENSG00000183576/ENSG00000118894/ENSG00000032219/ENSG00000054267/ENSG00000005483/ENSG00000133247/ENSG00000139160/ENSG00000147548/ENSG00000096717/ENSG00000214756/ENSG00000272333/ENSG00000118058/ENSG00000168298/ENSG00000107077/ENSG00000101945/ENSG00000099956/ENSG00000168769/ENSG00000137815/ENSG00000187605/ENSG00000163166/ENSG00000198730/ENSG00000100483/ENSG00000152455/ENSG00000186280/ENSG00000178409/ENSG00000150756/ENSG00000198026	27
GO:0071479	cellular response to ionizing radiation	40/6409	72/19786	4.11665e-05	0.00118397	0.000987993	ENSG00000143878/ENSG00000120738/ENSG00000149115/ENSG00000149311/ENSG00000188486/ENSG00000109846/ENSG00000171552/ENSG00000067369/ENSG00000143493/ENSG00000114346/ENSG00000096717/ENSG00000044574/ENSG00000134852/ENSG00000079805/ENSG00000069275/ENSG00000164190/ENSG00000171792/ENSG00000183765/ENSG00000151876/ENSG00000105835/ENSG00000135679/ENSG00000272047/ENSG00000164808/ENSG00000197299/ENSG00000126767/ENSG00000172613/ENSG00000174775/ENSG00000175054/ENSG00000113456/ENSG00000112062/ENSG00000084073/ENSG00000128908/ENSG00000165392/ENSG00000019549/ENSG00000051523/ENSG00000196419/ENSG00000180543/ENSG00000116717/ENSG00000213689/ENSG00000186280	40
GO:0009135	purine nucleoside diphosphate metabolic process	67/6409	137/19786	4.14492e-05	0.00118397	0.000987993	ENSG00000110713/ENSG00000172331/ENSG00000047410/ENSG00000105953/ENSG00000143774/ENSG00000181192/ENSG00000168209/ENSG00000167588/ENSG00000168610/ENSG00000081026/ENSG00000004455/ENSG00000181722/ENSG00000198585/ENSG00000068024/ENSG00000085415/ENSG00000123836/ENSG00000150672/ENSG00000132356/ENSG00000275074/ENSG00000181929/ENSG00000111640/ENSG00000113569/ENSG00000002330/ENSG00000109107/ENSG00000242372/ENSG00000102468/ENSG00000152556/ENSG00000102144/ENSG00000114268/ENSG00000143437/ENSG00000100644/ENSG00000170525/ENSG00000111581/ENSG00000213024/ENSG00000155085/ENSG00000134333/ENSG00000157020/ENSG00000165434/ENSG00000158571/ENSG00000141027/ENSG00000058804/ENSG00000197444/ENSG00000067225/ENSG00000138750/ENSG00000159322/ENSG00000136243/ENSG00000153201/ENSG00000106633/ENSG00000155561/ENSG00000164708/ENSG00000102900/ENSG00000106617/ENSG00000109819/ENSG00000122882/ENSG00000115840/ENSG00000075188/ENSG00000154027/ENSG00000213689/ENSG00000147853/ENSG00000069248/ENSG00000163002/ENSG00000078237/ENSG00000111669/ENSG00000156515/ENSG00000124789/ENSG00000133805/ENSG00000132182	67
GO:0009179	purine ribonucleoside diphosphate metabolic process	67/6409	137/19786	4.14492e-05	0.00118397	0.000987993	ENSG00000110713/ENSG00000172331/ENSG00000047410/ENSG00000105953/ENSG00000143774/ENSG00000181192/ENSG00000168209/ENSG00000167588/ENSG00000168610/ENSG00000081026/ENSG00000004455/ENSG00000181722/ENSG00000198585/ENSG00000068024/ENSG00000085415/ENSG00000123836/ENSG00000150672/ENSG00000132356/ENSG00000275074/ENSG00000181929/ENSG00000111640/ENSG00000113569/ENSG00000002330/ENSG00000109107/ENSG00000242372/ENSG00000102468/ENSG00000152556/ENSG00000102144/ENSG00000114268/ENSG00000143437/ENSG00000100644/ENSG00000170525/ENSG00000111581/ENSG00000213024/ENSG00000155085/ENSG00000134333/ENSG00000157020/ENSG00000165434/ENSG00000158571/ENSG00000141027/ENSG00000058804/ENSG00000197444/ENSG00000067225/ENSG00000138750/ENSG00000159322/ENSG00000136243/ENSG00000153201/ENSG00000106633/ENSG00000155561/ENSG00000164708/ENSG00000102900/ENSG00000106617/ENSG00000109819/ENSG00000122882/ENSG00000115840/ENSG00000075188/ENSG00000154027/ENSG00000213689/ENSG00000147853/ENSG00000069248/ENSG00000163002/ENSG00000078237/ENSG00000111669/ENSG00000156515/ENSG00000124789/ENSG00000133805/ENSG00000132182	67
GO:0048194	Golgi vesicle budding	43/6409	79/19786	4.18415e-05	0.00118989	0.000992932	ENSG00000079332/ENSG00000138069/ENSG00000107862/ENSG00000154305/ENSG00000138674/ENSG00000182400/ENSG00000138768/ENSG00000085063/ENSG00000167632/ENSG00000036257/ENSG00000162236/ENSG00000074695/ENSG00000148396/ENSG00000007255/ENSG00000163558/ENSG00000110075/ENSG00000101558/ENSG00000113384/ENSG00000092108/ENSG00000100934/ENSG00000119414/ENSG00000249915/ENSG00000114354/ENSG00000198734/ENSG00000143786/ENSG00000157020/ENSG00000120341/ENSG00000170348/ENSG00000125875/ENSG00000054116/ENSG00000176986/ENSG00000108433/ENSG00000180398/ENSG00000138802/ENSG00000174903/ENSG00000174871/ENSG00000105829/ENSG00000114745/ENSG00000155511/ENSG00000186480/ENSG00000117153/ENSG00000167515/ENSG00000150961	43
GO:0042594	response to starvation	86/6409	185/19786	4.20397e-05	0.00119026	0.000993239	ENSG00000131374/ENSG00000101460/ENSG00000149212/ENSG00000133706/ENSG00000164603/ENSG00000177606/ENSG00000106638/ENSG00000144895/ENSG00000172071/ENSG00000102967/ENSG00000144118/ENSG00000125952/ENSG00000165861/ENSG00000070669/ENSG00000103091/ENSG00000111203/ENSG00000113742/ENSG00000177628/ENSG00000171791/ENSG00000085415/ENSG00000070540/ENSG00000120256/ENSG00000102572/ENSG00000155876/ENSG00000132356/ENSG00000217128/ENSG00000075239/ENSG00000097033/ENSG00000174206/ENSG00000135486/ENSG00000155506/ENSG00000096717/ENSG00000044574/ENSG00000197442/ENSG00000198793/ENSG00000140941/ENSG00000116299/ENSG00000109971/ENSG00000134245/ENSG00000134294/ENSG00000132275/ENSG00000077254/ENSG00000038532/ENSG00000184304/ENSG00000204217/ENSG00000128829/ENSG00000039523/ENSG00000162772/ENSG00000128016/ENSG00000080546/ENSG00000005893/ENSG00000025039/ENSG00000093010/ENSG00000158571/ENSG00000149485/ENSG00000107643/ENSG00000185340/ENSG00000181061/ENSG00000163545/ENSG00000166986/ENSG00000175197/ENSG00000083720/ENSG00000165392/ENSG00000110497/ENSG00000103148/ENSG00000130766/ENSG00000117394/ENSG00000083290/ENSG00000278195/ENSG00000109819/ENSG00000021826/ENSG00000197548/ENSG00000100151/ENSG00000183087/ENSG00000090905/ENSG00000167196/ENSG00000170836/ENSG00000118689/ENSG00000163430/ENSG00000112977/ENSG00000155090/ENSG00000126775/ENSG00000100219/ENSG00000100150/ENSG00000110395/ENSG00000135821	86
GO:0098930	axonal transport	32/6409	54/19786	4.33203e-05	0.00122114	0.00101901	ENSG00000154277/ENSG00000142168/ENSG00000070718/ENSG00000185009/ENSG00000197912/ENSG00000147642/ENSG00000166963/ENSG00000150672/ENSG00000149557/ENSG00000168280/ENSG00000189114/ENSG00000155980/ENSG00000080371/ENSG00000151914/ENSG00000129250/ENSG00000100644/ENSG00000143862/ENSG00000177879/ENSG00000065000/ENSG00000144868/ENSG00000188428/ENSG00000078018/ENSG00000198836/ENSG00000134108/ENSG00000157823/ENSG00000186868/ENSG00000106211/ENSG00000174871/ENSG00000041353/ENSG00000277586/ENSG00000170759/ENSG00000166579	32
GO:0032535	regulation of cellular component size	143/6409	335/19786	4.41119e-05	0.00123802	0.0010331	ENSG00000111664/ENSG00000155792/ENSG00000133706/ENSG00000006652/ENSG00000171587/ENSG00000243477/ENSG00000187323/ENSG00000151422/ENSG00000188186/ENSG00000164885/ENSG00000135446/ENSG00000135333/ENSG00000118260/ENSG00000115310/ENSG00000138660/ENSG00000125863/ENSG00000248905/ENSG00000158092/ENSG00000018189/ENSG00000003393/ENSG00000136059/ENSG00000082701/ENSG00000112658/ENSG00000096384/ENSG00000109572/ENSG00000160460/ENSG00000197948/ENSG00000164327/ENSG00000159753/ENSG00000100092/ENSG00000241360/ENSG00000074276/ENSG00000162704/ENSG00000172531/ENSG00000133104/ENSG00000151491/ENSG00000106683/ENSG00000105429/ENSG00000197147/ENSG00000070610/ENSG00000136717/ENSG00000134775/ENSG00000091129/ENSG00000198793/ENSG00000079805/ENSG00000144566/ENSG00000161203/ENSG00000141564/ENSG00000127603/ENSG00000183853/ENSG00000080371/ENSG00000166333/ENSG00000130340/ENSG00000156113/ENSG00000187764/ENSG00000066032/ENSG00000112290/ENSG00000145715/ENSG00000204217/ENSG00000163466/ENSG00000142784/ENSG00000176749/ENSG00000074201/ENSG00000006611/ENSG00000090924/ENSG00000171132/ENSG00000064651/ENSG00000070182/ENSG00000138594/ENSG00000171862/ENSG00000131711/ENSG00000120899/ENSG00000125868/ENSG00000158528/ENSG00000143320/ENSG00000171488/ENSG00000165699/ENSG00000075340/ENSG00000006327/ENSG00000130429/ENSG00000078018/ENSG00000165731/ENSG00000205250/ENSG00000138443/ENSG00000187688/ENSG00000073921/ENSG00000073803/ENSG00000127870/ENSG00000137710/ENSG00000138071/ENSG00000119328/ENSG00000184144/ENSG00000138279/ENSG00000115091/ENSG00000015285/ENSG00000116147/ENSG00000092964/ENSG00000149269/ENSG00000251322/ENSG00000204673/ENSG00000077264/ENSG00000171492/ENSG00000148180/ENSG00000136238/ENSG00000242498/ENSG00000109265/ENSG00000071127/ENSG00000042493/ENSG00000097007/ENSG00000186868/ENSG00000125753/ENSG00000083290/ENSG00000128872/ENSG00000172661/ENSG00000137478/ENSG00000183091/ENSG00000100151/ENSG00000241553/ENSG00000106299/ENSG00000156735/ENSG00000221866/ENSG00000143575/ENSG00000179820/ENSG00000103769/ENSG00000010319/ENSG00000079691/ENSG00000136842/ENSG00000087274/ENSG00000115306/ENSG00000134987/ENSG00000184349/ENSG00000123338/ENSG00000112715/ENSG00000159363/ENSG00000277586/ENSG00000182149/ENSG00000115956/ENSG00000166579/ENSG00000152409/ENSG00000254999/ENSG00000273749/ENSG00000146376/ENSG00000023287	143
GO:0036503	ERAD pathway	48/6409	91/19786	4.54697e-05	0.00127058	0.00106027	ENSG00000116406/ENSG00000071537/ENSG00000163527/ENSG00000165280/ENSG00000128590/ENSG00000145495/ENSG00000166598/ENSG00000109501/ENSG00000170881/ENSG00000051108/ENSG00000128228/ENSG00000180667/ENSG00000198168/ENSG00000204308/ENSG00000070010/ENSG00000044574/ENSG00000144224/ENSG00000115307/ENSG00000104691/ENSG00000101557/ENSG00000136986/ENSG00000135506/ENSG00000148719/ENSG00000164953/ENSG00000134882/ENSG00000185345/ENSG00000134109/ENSG00000066427/ENSG00000101294/ENSG00000239305/ENSG00000147475/ENSG00000168936/ENSG00000168591/ENSG00000050130/ENSG00000204977/ENSG00000144468/ENSG00000136813/ENSG00000106803/ENSG00000099958/ENSG00000155313/ENSG00000077232/ENSG00000108588/ENSG00000131871/ENSG00000058056/ENSG00000162298/ENSG00000159461/ENSG00000164897/ENSG00000174672	48
GO:0060996	dendritic spine development	53/6409	103/19786	4.57797e-05	0.00127371	0.00106287	ENSG00000153317/ENSG00000171943/ENSG00000266028/ENSG00000205726/ENSG00000182580/ENSG00000087470/ENSG00000164885/ENSG00000161681/ENSG00000145632/ENSG00000156299/ENSG00000196591/ENSG00000094631/ENSG00000154928/ENSG00000137845/ENSG00000070808/ENSG00000160145/ENSG00000081189/ENSG00000197959/ENSG00000204060/ENSG00000198793/ENSG00000058404/ENSG00000151208/ENSG00000135387/ENSG00000174953/ENSG00000049618/ENSG00000033178/ENSG00000198576/ENSG00000169760/ENSG00000176749/ENSG00000175866/ENSG00000168374/ENSG00000171862/ENSG00000107864/ENSG00000158528/ENSG00000197555/ENSG00000113758/ENSG00000138443/ENSG00000004777/ENSG00000198836/ENSG00000138071/ENSG00000169862/ENSG00000251322/ENSG00000157193/ENSG00000080815/ENSG00000069956/ENSG00000077264/ENSG00000107954/ENSG00000138311/ENSG00000169242/ENSG00000198689/ENSG00000106299/ENSG00000088899/ENSG00000163110	53
GO:0046031	ADP metabolic process	62/6409	125/19786	4.63606e-05	0.00128431	0.00107172	ENSG00000110713/ENSG00000172331/ENSG00000047410/ENSG00000105953/ENSG00000181192/ENSG00000168209/ENSG00000167588/ENSG00000168610/ENSG00000004455/ENSG00000181722/ENSG00000068024/ENSG00000085415/ENSG00000123836/ENSG00000132356/ENSG00000181929/ENSG00000111640/ENSG00000113569/ENSG00000002330/ENSG00000109107/ENSG00000242372/ENSG00000102468/ENSG00000152556/ENSG00000102144/ENSG00000114268/ENSG00000143437/ENSG00000100644/ENSG00000170525/ENSG00000111581/ENSG00000213024/ENSG00000155085/ENSG00000134333/ENSG00000157020/ENSG00000165434/ENSG00000158571/ENSG00000141027/ENSG00000058804/ENSG00000197444/ENSG00000067225/ENSG00000138750/ENSG00000159322/ENSG00000136243/ENSG00000153201/ENSG00000106633/ENSG00000155561/ENSG00000164708/ENSG00000102900/ENSG00000106617/ENSG00000109819/ENSG00000122882/ENSG00000115840/ENSG00000075188/ENSG00000154027/ENSG00000213689/ENSG00000147853/ENSG00000069248/ENSG00000163002/ENSG00000078237/ENSG00000111669/ENSG00000156515/ENSG00000124789/ENSG00000133805/ENSG00000132182	62
GO:0006890	retrograde vesicle-mediated transport, Golgi to ER	45/6409	84/19786	4.72752e-05	0.00130402	0.00108817	ENSG00000197386/ENSG00000138069/ENSG00000107862/ENSG00000121621/ENSG00000185963/ENSG00000126214/ENSG00000068796/ENSG00000111481/ENSG00000175582/ENSG00000198382/ENSG00000126062/ENSG00000177951/ENSG00000004059/ENSG00000134970/ENSG00000135249/ENSG00000087502/ENSG00000155980/ENSG00000184432/ENSG00000092108/ENSG00000149182/ENSG00000129250/ENSG00000138778/ENSG00000172007/ENSG00000168374/ENSG00000168818/ENSG00000129083/ENSG00000181789/ENSG00000075945/ENSG00000154917/ENSG00000122218/ENSG00000136152/ENSG00000170348/ENSG00000231925/ENSG00000105669/ENSG00000174903/ENSG00000131437/ENSG00000134287/ENSG00000100151/ENSG00000137807/ENSG00000169223/ENSG00000084731/ENSG00000086827/ENSG00000136240/ENSG00000142945/ENSG00000148248	45
GO:0006085	acetyl-CoA biosynthetic process	16/6409	21/19786	4.83993e-05	0.00132933	0.00110929	ENSG00000143158/ENSG00000172840/ENSG00000131069/ENSG00000100577/ENSG00000075239/ENSG00000164951/ENSG00000110435/ENSG00000060762/ENSG00000103150/ENSG00000005882/ENSG00000131473/ENSG00000152256/ENSG00000168291/ENSG00000091140/ENSG00000150768/ENSG00000131828	16
GO:0010769	regulation of cell morphogenesis involved in differentiation	121/6409	277/19786	4.96452e-05	0.00135774	0.001133	ENSG00000099942/ENSG00000006652/ENSG00000171587/ENSG00000182580/ENSG00000187323/ENSG00000087470/ENSG00000164885/ENSG00000173406/ENSG00000135333/ENSG00000182606/ENSG00000115310/ENSG00000138660/ENSG00000125249/ENSG00000138814/ENSG00000156299/ENSG00000105186/ENSG00000154310/ENSG00000137845/ENSG00000018189/ENSG00000109756/ENSG00000082701/ENSG00000112658/ENSG00000111859/ENSG00000124006/ENSG00000169756/ENSG00000160145/ENSG00000148053/ENSG00000133104/ENSG00000106683/ENSG00000105429/ENSG00000197959/ENSG00000091129/ENSG00000079805/ENSG00000103264/ENSG00000058404/ENSG00000127603/ENSG00000034971/ENSG00000080371/ENSG00000166333/ENSG00000115694/ENSG00000128656/ENSG00000135387/ENSG00000187764/ENSG00000136603/ENSG00000174953/ENSG00000169032/ENSG00000165802/ENSG00000135298/ENSG00000151490/ENSG00000204217/ENSG00000185008/ENSG00000163466/ENSG00000198576/ENSG00000196924/ENSG00000169760/ENSG00000176749/ENSG00000175866/ENSG00000119185/ENSG00000169439/ENSG00000148948/ENSG00000061337/ENSG00000171862/ENSG00000131711/ENSG00000125968/ENSG00000158528/ENSG00000143320/ENSG00000197555/ENSG00000185043/ENSG00000197283/ENSG00000006327/ENSG00000078018/ENSG00000113758/ENSG00000165731/ENSG00000138443/ENSG00000004777/ENSG00000187688/ENSG00000073803/ENSG00000198836/ENSG00000127870/ENSG00000138071/ENSG00000184144/ENSG00000116147/ENSG00000124782/ENSG00000092964/ENSG00000149269/ENSG00000251322/ENSG00000157193/ENSG00000080815/ENSG00000115993/ENSG00000077264/ENSG00000136238/ENSG00000102606/ENSG00000169242/ENSG00000097007/ENSG00000100503/ENSG00000110880/ENSG00000005810/ENSG00000153707/ENSG00000186868/ENSG00000169398/ENSG00000083290/ENSG00000197892/ENSG00000172661/ENSG00000221866/ENSG00000179820/ENSG00000103769/ENSG00000010319/ENSG00000088899/ENSG00000163110/ENSG00000079691/ENSG00000114745/ENSG00000134987/ENSG00000184349/ENSG00000112715/ENSG00000277586/ENSG00000182149/ENSG00000128245/ENSG00000166579/ENSG00000174672/ENSG00000273749/ENSG00000118046	121
GO:0048278	vesicle docking	24/6409	37/19786	5.06697e-05	0.00137989	0.00115148	ENSG00000144036/ENSG00000103034/ENSG00000144118/ENSG00000184056/ENSG00000070808/ENSG00000139719/ENSG00000132639/ENSG00000131558/ENSG00000101298/ENSG00000106636/ENSG00000092108/ENSG00000166900/ENSG00000136933/ENSG00000136854/ENSG00000173588/ENSG00000184178/ENSG00000067715/ENSG00000177380/ENSG00000137501/ENSG00000116266/ENSG00000100568/ENSG00000138190/ENSG00000115956/ENSG00000145920	24
GO:0044784	metaphase/anaphase transition of cell cycle	30/6409	50/19786	5.3867e-05	0.00146077	0.00121898	ENSG00000047410/ENSG00000112029/ENSG00000126215/ENSG00000176386/ENSG00000126787/ENSG00000149311/ENSG00000136861/ENSG00000112742/ENSG00000164109/ENSG00000036257/ENSG00000110200/ENSG00000134057/ENSG00000178295/ENSG00000134982/ENSG00000156970/ENSG00000117724/ENSG00000138778/ENSG00000156831/ENSG00000071539/ENSG00000113141/ENSG00000013810/ENSG00000117399/ENSG00000119408/ENSG00000128789/ENSG00000138411/ENSG00000136014/ENSG00000120129/ENSG00000058729/ENSG00000166851/ENSG00000040275	30
GO:1903008	organelle disassembly	44/6409	82/19786	5.42616e-05	0.00146529	0.00122275	ENSG00000048707/ENSG00000101460/ENSG00000197386/ENSG00000107862/ENSG00000087470/ENSG00000109670/ENSG00000214253/ENSG00000126214/ENSG00000094631/ENSG00000165280/ENSG00000177628/ENSG00000162236/ENSG00000130770/ENSG00000170312/ENSG00000116288/ENSG00000140941/ENSG00000115317/ENSG00000154153/ENSG00000181852/ENSG00000038532/ENSG00000145354/ENSG00000143479/ENSG00000185345/ENSG00000104231/ENSG00000085760/ENSG00000104765/ENSG00000100644/ENSG00000213585/ENSG00000198742/ENSG00000123240/ENSG00000069509/ENSG00000129003/ENSG00000143486/ENSG00000161011/ENSG00000110497/ENSG00000109819/ENSG00000197548/ENSG00000143575/ENSG00000173846/ENSG00000078237/ENSG00000159363/ENSG00000164347/ENSG00000170759/ENSG00000126775	44
GO:0072659	protein localization to plasma membrane	114/6409	259/19786	5.47265e-05	0.00147166	0.00122806	ENSG00000158869/ENSG00000166341/ENSG00000122591/ENSG00000066027/ENSG00000164885/ENSG00000133961/ENSG00000132612/ENSG00000135926/ENSG00000079950/ENSG00000125249/ENSG00000110651/ENSG00000069329/ENSG00000177707/ENSG00000109083/ENSG00000154310/ENSG00000116209/ENSG00000109756/ENSG00000167964/ENSG00000171552/ENSG00000084710/ENSG00000111731/ENSG00000151150/ENSG00000187486/ENSG00000160460/ENSG00000173801/ENSG00000165914/ENSG00000130702/ENSG00000105270/ENSG00000072415/ENSG00000150093/ENSG00000095637/ENSG00000145362/ENSG00000177108/ENSG00000069849/ENSG00000148396/ENSG00000064270/ENSG00000163558/ENSG00000161203/ENSG00000117475/ENSG00000132294/ENSG00000127603/ENSG00000168785/ENSG00000163539/ENSG00000116473/ENSG00000151025/ENSG00000113384/ENSG00000168890/ENSG00000100934/ENSG00000067900/ENSG00000147533/ENSG00000158987/ENSG00000047932/ENSG00000143153/ENSG00000109113/ENSG00000115806/ENSG00000196924/ENSG00000166900/ENSG00000135525/ENSG00000119185/ENSG00000135324/ENSG00000171132/ENSG00000013016/ENSG00000162852/ENSG00000143545/ENSG00000122679/ENSG00000084733/ENSG00000185043/ENSG00000137145/ENSG00000136854/ENSG00000073921/ENSG00000177105/ENSG00000198742/ENSG00000137710/ENSG00000107560/ENSG00000124507/ENSG00000082397/ENSG00000123983/ENSG00000123240/ENSG00000146648/ENSG00000067606/ENSG00000145675/ENSG00000100083/ENSG00000070018/ENSG00000068724/ENSG00000153823/ENSG00000161011/ENSG00000099282/ENSG00000179364/ENSG00000027075/ENSG00000163531/ENSG00000155974/ENSG00000113966/ENSG00000197535/ENSG00000185774/ENSG00000156735/ENSG00000183087/ENSG00000179820/ENSG00000103769/ENSG00000163681/ENSG00000158457/ENSG00000137501/ENSG00000131981/ENSG00000114745/ENSG00000115306/ENSG00000075624/ENSG00000131626/ENSG00000100568/ENSG00000170759/ENSG00000165995/ENSG00000130226/ENSG00000182674/ENSG00000166257/ENSG00000170558/ENSG00000044524	114
GO:0022604	regulation of cell morphogenesis	190/6409	464/19786	5.50474e-05	0.00147412	0.00123012	ENSG00000099942/ENSG00000143951/ENSG00000100345/ENSG00000006652/ENSG00000160226/ENSG00000180263/ENSG00000171587/ENSG00000182580/ENSG00000128585/ENSG00000113838/ENSG00000187323/ENSG00000132464/ENSG00000010810/ENSG00000087470/ENSG00000164885/ENSG00000173406/ENSG00000135333/ENSG00000182606/ENSG00000146535/ENSG00000115310/ENSG00000138660/ENSG00000125249/ENSG00000138814/ENSG00000109686/ENSG00000156299/ENSG00000144550/ENSG00000185658/ENSG00000105186/ENSG00000164741/ENSG00000154310/ENSG00000137845/ENSG00000018189/ENSG00000109756/ENSG00000196576/ENSG00000136960/ENSG00000082701/ENSG00000112658/ENSG00000023902/ENSG00000111859/ENSG00000196504/ENSG00000165288/ENSG00000124006/ENSG00000139132/ENSG00000169756/ENSG00000160145/ENSG00000132872/ENSG00000148053/ENSG00000133104/ENSG00000151491/ENSG00000106683/ENSG00000105429/ENSG00000197959/ENSG00000111344/ENSG00000091129/ENSG00000079805/ENSG00000103264/ENSG00000161202/ENSG00000148935/ENSG00000122545/ENSG00000058404/ENSG00000127603/ENSG00000128578/ENSG00000034971/ENSG00000080371/ENSG00000166333/ENSG00000115694/ENSG00000128656/ENSG00000135387/ENSG00000187764/ENSG00000136603/ENSG00000174953/ENSG00000169032/ENSG00000145715/ENSG00000165802/ENSG00000185345/ENSG00000135298/ENSG00000151490/ENSG00000204217/ENSG00000185008/ENSG00000163466/ENSG00000198576/ENSG00000196924/ENSG00000176438/ENSG00000169760/ENSG00000176749/ENSG00000175866/ENSG00000182511/ENSG00000119185/ENSG00000197702/ENSG00000146192/ENSG00000169439/ENSG00000131504/ENSG00000186635/ENSG00000148948/ENSG00000061337/ENSG00000189171/ENSG00000171862/ENSG00000131711/ENSG00000158985/ENSG00000120899/ENSG00000161791/ENSG00000174804/ENSG00000125968/ENSG00000158528/ENSG00000143320/ENSG00000197555/ENSG00000185043/ENSG00000197283/ENSG00000006327/ENSG00000075884/ENSG00000066933/ENSG00000078018/ENSG00000176406/ENSG00000133026/ENSG00000113758/ENSG00000165731/ENSG00000138443/ENSG00000004777/ENSG00000187688/ENSG00000073803/ENSG00000198836/ENSG00000198742/ENSG00000127870/ENSG00000144791/ENSG00000137710/ENSG00000196189/ENSG00000138071/ENSG00000184144/ENSG00000138279/ENSG00000198399/ENSG00000082397/ENSG00000116147/ENSG00000100884/ENSG00000124782/ENSG00000092964/ENSG00000149269/ENSG00000153774/ENSG00000251322/ENSG00000157193/ENSG00000049759/ENSG00000080815/ENSG00000084073/ENSG00000157827/ENSG00000132970/ENSG00000115993/ENSG00000077264/ENSG00000067715/ENSG00000136238/ENSG00000242498/ENSG00000146247/ENSG00000102606/ENSG00000169242/ENSG00000071127/ENSG00000097007/ENSG00000100503/ENSG00000110880/ENSG00000005810/ENSG00000153707/ENSG00000186868/ENSG00000169398/ENSG00000148468/ENSG00000083290/ENSG00000155974/ENSG00000197892/ENSG00000172661/ENSG00000221866/ENSG00000145555/ENSG00000179820/ENSG00000103769/ENSG00000010319/ENSG00000088899/ENSG00000163110/ENSG00000079691/ENSG00000114745/ENSG00000134987/ENSG00000184349/ENSG00000149930/ENSG00000112715/ENSG00000277586/ENSG00000179604/ENSG00000182149/ENSG00000128245/ENSG00000170381/ENSG00000166579/ENSG00000174672/ENSG00000273749/ENSG00000049860/ENSG00000146376/ENSG00000124772/ENSG00000118046	190
GO:0061842	microtubule organizing center localization	18/6409	25/19786	5.70148e-05	0.001516	0.00126506	ENSG00000113838/ENSG00000064102/ENSG00000103274/ENSG00000185963/ENSG00000164109/ENSG00000066279/ENSG00000100242/ENSG00000162704/ENSG00000135723/ENSG00000198917/ENSG00000087586/ENSG00000173588/ENSG00000127914/ENSG00000153201/ENSG00000100503/ENSG00000076356/ENSG00000170759/ENSG00000054654	18
GO:0050657	nucleic acid transport	89/6409	194/19786	5.73189e-05	0.001516	0.00126506	ENSG00000110713/ENSG00000100836/ENSG00000047410/ENSG00000120533/ENSG00000140829/ENSG00000205323/ENSG00000185963/ENSG00000173273/ENSG00000100650/ENSG00000157106/ENSG00000138757/ENSG00000122566/ENSG00000088247/ENSG00000153207/ENSG00000132661/ENSG00000085415/ENSG00000136937/ENSG00000082898/ENSG00000168280/ENSG00000135486/ENSG00000163904/ENSG00000083896/ENSG00000161265/ENSG00000116698/ENSG00000113569/ENSG00000124193/ENSG00000116560/ENSG00000115875/ENSG00000168438/ENSG00000265241/ENSG00000122068/ENSG00000198576/ENSG00000163577/ENSG00000131378/ENSG00000170144/ENSG00000119203/ENSG00000157349/ENSG00000087302/ENSG00000128016/ENSG00000100296/ENSG00000111224/ENSG00000198563/ENSG00000112110/ENSG00000111581/ENSG00000130227/ENSG00000160679/ENSG00000213024/ENSG00000259956/ENSG00000169251/ENSG00000157020/ENSG00000111196/ENSG00000151247/ENSG00000078328/ENSG00000165699/ENSG00000131652/ENSG00000111605/ENSG00000116350/ENSG00000058804/ENSG00000112081/ENSG00000153187/ENSG00000164902/ENSG00000138750/ENSG00000175216/ENSG00000121774/ENSG00000136243/ENSG00000153201/ENSG00000133226/ENSG00000155561/ENSG00000198952/ENSG00000135829/ENSG00000102900/ENSG00000204842/ENSG00000184575/ENSG00000163166/ENSG00000138095/ENSG00000075188/ENSG00000163513/ENSG00000069248/ENSG00000163002/ENSG00000100227/ENSG00000169062/ENSG00000162385/ENSG00000072858/ENSG00000124789/ENSG00000058729/ENSG00000165934/ENSG00000164609/ENSG00000132182/ENSG00000162231	89
GO:0050658	RNA transport	89/6409	194/19786	5.73189e-05	0.001516	0.00126506	ENSG00000110713/ENSG00000100836/ENSG00000047410/ENSG00000120533/ENSG00000140829/ENSG00000205323/ENSG00000185963/ENSG00000173273/ENSG00000100650/ENSG00000157106/ENSG00000138757/ENSG00000122566/ENSG00000088247/ENSG00000153207/ENSG00000132661/ENSG00000085415/ENSG00000136937/ENSG00000082898/ENSG00000168280/ENSG00000135486/ENSG00000163904/ENSG00000083896/ENSG00000161265/ENSG00000116698/ENSG00000113569/ENSG00000124193/ENSG00000116560/ENSG00000115875/ENSG00000168438/ENSG00000265241/ENSG00000122068/ENSG00000198576/ENSG00000163577/ENSG00000131378/ENSG00000170144/ENSG00000119203/ENSG00000157349/ENSG00000087302/ENSG00000128016/ENSG00000100296/ENSG00000111224/ENSG00000198563/ENSG00000112110/ENSG00000111581/ENSG00000130227/ENSG00000160679/ENSG00000213024/ENSG00000259956/ENSG00000169251/ENSG00000157020/ENSG00000111196/ENSG00000151247/ENSG00000078328/ENSG00000165699/ENSG00000131652/ENSG00000111605/ENSG00000116350/ENSG00000058804/ENSG00000112081/ENSG00000153187/ENSG00000164902/ENSG00000138750/ENSG00000175216/ENSG00000121774/ENSG00000136243/ENSG00000153201/ENSG00000133226/ENSG00000155561/ENSG00000198952/ENSG00000135829/ENSG00000102900/ENSG00000204842/ENSG00000184575/ENSG00000163166/ENSG00000138095/ENSG00000075188/ENSG00000163513/ENSG00000069248/ENSG00000163002/ENSG00000100227/ENSG00000169062/ENSG00000162385/ENSG00000072858/ENSG00000124789/ENSG00000058729/ENSG00000165934/ENSG00000164609/ENSG00000132182/ENSG00000162231	89
GO:0006904	vesicle docking involved in exocytosis	21/6409	31/19786	5.79002e-05	0.0015251	0.00127266	ENSG00000144036/ENSG00000144118/ENSG00000184056/ENSG00000070808/ENSG00000139719/ENSG00000132639/ENSG00000131558/ENSG00000101298/ENSG00000106636/ENSG00000092108/ENSG00000166900/ENSG00000136933/ENSG00000136854/ENSG00000184178/ENSG00000177380/ENSG00000137501/ENSG00000116266/ENSG00000100568/ENSG00000138190/ENSG00000115956/ENSG00000145920	21
GO:0030970	retrograde protein transport, ER to cytosol	20/6409	29/19786	5.88528e-05	0.00153759	0.00128308	ENSG00000071537/ENSG00000165280/ENSG00000166598/ENSG00000051108/ENSG00000180667/ENSG00000198168/ENSG00000070010/ENSG00000115307/ENSG00000136986/ENSG00000135506/ENSG00000134882/ENSG00000134109/ENSG00000101294/ENSG00000168936/ENSG00000144468/ENSG00000106803/ENSG00000099958/ENSG00000131871/ENSG00000162298/ENSG00000174672	20
GO:1903513	endoplasmic reticulum to cytosol transport	20/6409	29/19786	5.88528e-05	0.00153759	0.00128308	ENSG00000071537/ENSG00000165280/ENSG00000166598/ENSG00000051108/ENSG00000180667/ENSG00000198168/ENSG00000070010/ENSG00000115307/ENSG00000136986/ENSG00000135506/ENSG00000134882/ENSG00000134109/ENSG00000101294/ENSG00000168936/ENSG00000144468/ENSG00000106803/ENSG00000099958/ENSG00000131871/ENSG00000162298/ENSG00000174672	20
GO:1902017	regulation of cilium assembly	33/6409	57/19786	6.34626e-05	0.00165131	0.00137797	ENSG00000054282/ENSG00000151849/ENSG00000083799/ENSG00000197386/ENSG00000168944/ENSG00000142459/ENSG00000058453/ENSG00000109083/ENSG00000138587/ENSG00000103540/ENSG00000182504/ENSG00000144848/ENSG00000155875/ENSG00000198003/ENSG00000079805/ENSG00000007047/ENSG00000122545/ENSG00000122417/ENSG00000213123/ENSG00000047849/ENSG00000138036/ENSG00000057663/ENSG00000004838/ENSG00000115355/ENSG00000145979/ENSG00000032742/ENSG00000146038/ENSG00000185324/ENSG00000054654/ENSG00000134874/ENSG00000104237/ENSG00000100490/ENSG00000078668	33
GO:0010976	positive regulation of neuron projection development	122/6409	281/19786	6.41821e-05	0.0016633	0.00138798	ENSG00000091409/ENSG00000103034/ENSG00000163536/ENSG00000205726/ENSG00000182158/ENSG00000171587/ENSG00000112697/ENSG00000116741/ENSG00000010810/ENSG00000087470/ENSG00000140854/ENSG00000161681/ENSG00000182606/ENSG00000196961/ENSG00000156299/ENSG00000140575/ENSG00000144550/ENSG00000105186/ENSG00000158092/ENSG00000018189/ENSG00000117385/ENSG00000109756/ENSG00000106078/ENSG00000196576/ENSG00000104435/ENSG00000112658/ENSG00000119782/ENSG00000018236/ENSG00000166313/ENSG00000124006/ENSG00000106460/ENSG00000160145/ENSG00000132872/ENSG00000148053/ENSG00000149557/ENSG00000106683/ENSG00000105429/ENSG00000044574/ENSG00000204060/ENSG00000111344/ENSG00000068971/ENSG00000198793/ENSG00000103264/ENSG00000163558/ENSG00000161202/ENSG00000058404/ENSG00000127603/ENSG00000107290/ENSG00000145868/ENSG00000116473/ENSG00000080371/ENSG00000166333/ENSG00000006210/ENSG00000115694/ENSG00000151208/ENSG00000135387/ENSG00000187764/ENSG00000136603/ENSG00000174953/ENSG00000169032/ENSG00000185345/ENSG00000184304/ENSG00000204217/ENSG00000185008/ENSG00000112367/ENSG00000132932/ENSG00000169760/ENSG00000175866/ENSG00000182511/ENSG00000030582/ENSG00000136848/ENSG00000157240/ENSG00000107864/ENSG00000131711/ENSG00000120899/ENSG00000174804/ENSG00000156642/ENSG00000134313/ENSG00000158528/ENSG00000143320/ENSG00000006327/ENSG00000176406/ENSG00000113758/ENSG00000165731/ENSG00000187688/ENSG00000073803/ENSG00000198836/ENSG00000198742/ENSG00000138071/ENSG00000198399/ENSG00000124507/ENSG00000100884/ENSG00000149269/ENSG00000251322/ENSG00000157193/ENSG00000049759/ENSG00000080815/ENSG00000069956/ENSG00000077264/ENSG00000107954/ENSG00000067715/ENSG00000100503/ENSG00000112655/ENSG00000153707/ENSG00000186868/ENSG00000155974/ENSG00000127952/ENSG00000187391/ENSG00000078699/ENSG00000103769/ENSG00000184349/ENSG00000112715/ENSG00000277586/ENSG00000182149/ENSG00000183049/ENSG00000164961/ENSG00000166579/ENSG00000138760/ENSG00000273749/ENSG00000124772/ENSG00000044524/ENSG00000118046	122
GO:0006900	vesicle budding from membrane	50/6409	97/19786	6.99991e-05	0.00180676	0.0015077	ENSG00000079332/ENSG00000138069/ENSG00000107862/ENSG00000132612/ENSG00000154305/ENSG00000138674/ENSG00000182400/ENSG00000138768/ENSG00000085063/ENSG00000167632/ENSG00000036257/ENSG00000254505/ENSG00000162236/ENSG00000074695/ENSG00000148396/ENSG00000007255/ENSG00000163558/ENSG00000161203/ENSG00000110075/ENSG00000101558/ENSG00000113384/ENSG00000092108/ENSG00000185345/ENSG00000100934/ENSG00000119414/ENSG00000249915/ENSG00000114354/ENSG00000198734/ENSG00000143786/ENSG00000182718/ENSG00000157020/ENSG00000120341/ENSG00000170348/ENSG00000073921/ENSG00000125875/ENSG00000054116/ENSG00000176986/ENSG00000108433/ENSG00000180398/ENSG00000138802/ENSG00000174903/ENSG00000174871/ENSG00000106299/ENSG00000105829/ENSG00000114745/ENSG00000155511/ENSG00000186480/ENSG00000117153/ENSG00000167515/ENSG00000150961	50
GO:0042147	retrograde transport, endosome to Golgi	42/6409	78/19786	7.14614e-05	0.00183713	0.00153304	ENSG00000070371/ENSG00000131374/ENSG00000107862/ENSG00000122958/ENSG00000115020/ENSG00000153214/ENSG00000036054/ENSG00000069329/ENSG00000028528/ENSG00000175582/ENSG00000204843/ENSG00000177951/ENSG00000162236/ENSG00000164292/ENSG00000169221/ENSG00000106636/ENSG00000107036/ENSG00000099992/ENSG00000008294/ENSG00000149823/ENSG00000185345/ENSG00000129515/ENSG00000089006/ENSG00000102805/ENSG00000013016/ENSG00000151532/ENSG00000067208/ENSG00000205302/ENSG00000175463/ENSG00000103978/ENSG00000135968/ENSG00000100083/ENSG00000032389/ENSG00000135823/ENSG00000099290/ENSG00000172661/ENSG00000132405/ENSG00000131381/ENSG00000146966/ENSG00000276600/ENSG00000117280/ENSG00000143952	42
GO:0097193	intrinsic apoptotic signaling pathway	133/6409	311/19786	7.22493e-05	0.00184998	0.00154376	ENSG00000114209/ENSG00000019582/ENSG00000169567/ENSG00000150995/ENSG00000083799/ENSG00000165490/ENSG00000029363/ENSG00000172071/ENSG00000087470/ENSG00000109670/ENSG00000214253/ENSG00000142168/ENSG00000180228/ENSG00000011422/ENSG00000168209/ENSG00000076242/ENSG00000120868/ENSG00000128965/ENSG00000213145/ENSG00000158092/ENSG00000120889/ENSG00000139644/ENSG00000171552/ENSG00000116679/ENSG00000112096/ENSG00000126453/ENSG00000171791/ENSG00000109501/ENSG00000051108/ENSG00000164305/ENSG00000036257/ENSG00000048392/ENSG00000102572/ENSG00000196396/ENSG00000086061/ENSG00000181026/ENSG00000184047/ENSG00000186010/ENSG00000119401/ENSG00000096717/ENSG00000168556/ENSG00000107175/ENSG00000116288/ENSG00000197442/ENSG00000126709/ENSG00000115317/ENSG00000166484/ENSG00000161642/ENSG00000116584/ENSG00000116062/ENSG00000104320/ENSG00000108654/ENSG00000165119/ENSG00000163349/ENSG00000132275/ENSG00000108387/ENSG00000183765/ENSG00000133112/ENSG00000115694/ENSG00000116560/ENSG00000120885/ENSG00000002330/ENSG00000136603/ENSG00000105928/ENSG00000185345/ENSG00000144746/ENSG00000135679/ENSG00000186153/ENSG00000140464/ENSG00000121653/ENSG00000175793/ENSG00000096968/ENSG00000165943/ENSG00000124216/ENSG00000129355/ENSG00000100644/ENSG00000136848/ENSG00000143384/ENSG00000087088/ENSG00000132824/ENSG00000132906/ENSG00000187325/ENSG00000172613/ENSG00000198964/ENSG00000165637/ENSG00000263528/ENSG00000136531/ENSG00000174775/ENSG00000198836/ENSG00000134452/ENSG00000140939/ENSG00000005882/ENSG00000197579/ENSG00000104081/ENSG00000152256/ENSG00000273841/ENSG00000175197/ENSG00000173545/ENSG00000113811/ENSG00000145675/ENSG00000070501/ENSG00000240972/ENSG00000078140/ENSG00000136536/ENSG00000106144/ENSG00000097007/ENSG00000019549/ENSG00000174307/ENSG00000225830/ENSG00000030110/ENSG00000196470/ENSG00000106211/ENSG00000108094/ENSG00000127952/ENSG00000139173/ENSG00000077232/ENSG00000136936/ENSG00000048028/ENSG00000182010/ENSG00000213619/ENSG00000175354/ENSG00000100603/ENSG00000052795/ENSG00000164054/ENSG00000131871/ENSG00000183255/ENSG00000136305/ENSG00000162298/ENSG00000149273/ENSG00000100219/ENSG00000174672/ENSG00000055130/ENSG00000118046	133
GO:0051668	localization within membrane	65/6409	134/19786	7.32631e-05	0.0018685	0.00155921	ENSG00000099942/ENSG00000079332/ENSG00000138069/ENSG00000125266/ENSG00000164885/ENSG00000133961/ENSG00000157796/ENSG00000127946/ENSG00000168993/ENSG00000079950/ENSG00000154305/ENSG00000110651/ENSG00000069329/ENSG00000109339/ENSG00000166342/ENSG00000185046/ENSG00000138674/ENSG00000137845/ENSG00000171723/ENSG00000117899/ENSG00000150672/ENSG00000132639/ENSG00000163913/ENSG00000179915/ENSG00000116473/ENSG00000244405/ENSG00000099866/ENSG00000100934/ENSG00000084112/ENSG00000143153/ENSG00000198576/ENSG00000196924/ENSG00000131378/ENSG00000169760/ENSG00000119185/ENSG00000157020/ENSG00000156642/ENSG00000005844/ENSG00000197283/ENSG00000113758/ENSG00000174775/ENSG00000058804/ENSG00000125875/ENSG00000140945/ENSG00000151012/ENSG00000183098/ENSG00000251322/ENSG00000067606/ENSG00000176986/ENSG00000148180/ENSG00000136238/ENSG00000138802/ENSG00000155974/ENSG00000174871/ENSG00000113966/ENSG00000187391/ENSG00000100151/ENSG00000006451/ENSG00000186480/ENSG00000085832/ENSG00000168522/ENSG00000134516/ENSG00000172005/ENSG00000170558/ENSG00000150961	65
GO:0048814	regulation of dendrite morphogenesis	47/6409	90/19786	7.52765e-05	0.00191226	0.00159573	ENSG00000087470/ENSG00000164885/ENSG00000125249/ENSG00000138814/ENSG00000156299/ENSG00000105186/ENSG00000154310/ENSG00000137845/ENSG00000109756/ENSG00000082701/ENSG00000124006/ENSG00000160145/ENSG00000197959/ENSG00000103264/ENSG00000058404/ENSG00000080371/ENSG00000166333/ENSG00000135387/ENSG00000187764/ENSG00000174953/ENSG00000165802/ENSG00000135298/ENSG00000198576/ENSG00000169760/ENSG00000176749/ENSG00000175866/ENSG00000169439/ENSG00000061337/ENSG00000171862/ENSG00000125968/ENSG00000158528/ENSG00000197555/ENSG00000113758/ENSG00000138443/ENSG00000004777/ENSG00000198836/ENSG00000138071/ENSG00000251322/ENSG00000157193/ENSG00000077264/ENSG00000169242/ENSG00000153707/ENSG00000088899/ENSG00000163110/ENSG00000114745/ENSG00000128245/ENSG00000118046	47
GO:0006275	regulation of DNA replication	56/6409	112/19786	7.98203e-05	0.00201971	0.00168539	ENSG00000177606/ENSG00000123374/ENSG00000147601/ENSG00000121988/ENSG00000109670/ENSG00000116161/ENSG00000112029/ENSG00000107960/ENSG00000020922/ENSG00000109079/ENSG00000132466/ENSG00000145386/ENSG00000177311/ENSG00000140534/ENSG00000163904/ENSG00000170312/ENSG00000132646/ENSG00000178971/ENSG00000069275/ENSG00000112312/ENSG00000104320/ENSG00000105568/ENSG00000183765/ENSG00000122257/ENSG00000075131/ENSG00000124535/ENSG00000171320/ENSG00000159147/ENSG00000108055/ENSG00000184205/ENSG00000197299/ENSG00000136982/ENSG00000174775/ENSG00000165283/ENSG00000134452/ENSG00000175054/ENSG00000113575/ENSG00000152942/ENSG00000146648/ENSG00000084073/ENSG00000128908/ENSG00000135913/ENSG00000138311/ENSG00000136238/ENSG00000129173/ENSG00000115355/ENSG00000135829/ENSG00000097046/ENSG00000065559/ENSG00000197548/ENSG00000111445/ENSG00000072501/ENSG00000121892/ENSG00000141446/ENSG00000113916/ENSG00000189233	56
GO:0007015	actin filament organization	148/6409	352/19786	8.02976e-05	0.00202381	0.00168882	ENSG00000243477/ENSG00000139734/ENSG00000164877/ENSG00000151422/ENSG00000214274/ENSG00000103647/ENSG00000161681/ENSG00000186575/ENSG00000138660/ENSG00000117152/ENSG00000109079/ENSG00000125863/ENSG00000248905/ENSG00000164741/ENSG00000158092/ENSG00000018189/ENSG00000106078/ENSG00000136059/ENSG00000144339/ENSG00000112658/ENSG00000166598/ENSG00000171791/ENSG00000111859/ENSG00000196776/ENSG00000160460/ENSG00000197948/ENSG00000164327/ENSG00000159753/ENSG00000128849/ENSG00000100092/ENSG00000241360/ENSG00000036257/ENSG00000162704/ENSG00000207611/ENSG00000151491/ENSG00000095637/ENSG00000106683/ENSG00000072110/ENSG00000070610/ENSG00000106799/ENSG00000136717/ENSG00000134775/ENSG00000198793/ENSG00000135723/ENSG00000163558/ENSG00000116584/ENSG00000163539/ENSG00000112137/ENSG00000183853/ENSG00000034971/ENSG00000006210/ENSG00000130340/ENSG00000243156/ENSG00000107140/ENSG00000066032/ENSG00000133816/ENSG00000112290/ENSG00000145715/ENSG00000185345/ENSG00000067900/ENSG00000198736/ENSG00000163466/ENSG00000044115/ENSG00000196924/ENSG00000204472/ENSG00000137486/ENSG00000175866/ENSG00000136754/ENSG00000119185/ENSG00000006611/ENSG00000096968/ENSG00000090924/ENSG00000171522/ENSG00000074054/ENSG00000171132/ENSG00000120896/ENSG00000144824/ENSG00000131504/ENSG00000186635/ENSG00000070182/ENSG00000138594/ENSG00000120899/ENSG00000125868/ENSG00000125968/ENSG00000158528/ENSG00000147894/ENSG00000172602/ENSG00000165699/ENSG00000075340/ENSG00000130429/ENSG00000113758/ENSG00000138443/ENSG00000116127/ENSG00000137710/ENSG00000138071/ENSG00000119328/ENSG00000115091/ENSG00000124507/ENSG00000015285/ENSG00000149269/ENSG00000251322/ENSG00000155816/ENSG00000132970/ENSG00000077264/ENSG00000145675/ENSG00000148180/ENSG00000052841/ENSG00000136238/ENSG00000242498/ENSG00000075618/ENSG00000109265/ENSG00000071127/ENSG00000130055/ENSG00000042493/ENSG00000097007/ENSG00000198087/ENSG00000125753/ENSG00000148468/ENSG00000128872/ENSG00000064042/ENSG00000172661/ENSG00000154556/ENSG00000135596/ENSG00000158195/ENSG00000137478/ENSG00000100151/ENSG00000136167/ENSG00000241553/ENSG00000106299/ENSG00000156735/ENSG00000143575/ENSG00000078114/ENSG00000179820/ENSG00000079691/ENSG00000136842/ENSG00000087274/ENSG00000115306/ENSG00000131626/ENSG00000128641/ENSG00000115353/ENSG00000123338/ENSG00000104728/ENSG00000115956/ENSG00000277443/ENSG00000152409/ENSG00000254999/ENSG00000273749/ENSG00000146376	148
GO:0035459	cargo loading into vesicle	13/6409	16/19786	8.24267e-05	0.00206936	0.00172683	ENSG00000079332/ENSG00000138069/ENSG00000154305/ENSG00000138674/ENSG00000100934/ENSG00000157020/ENSG00000170348/ENSG00000073921/ENSG00000125875/ENSG00000176986/ENSG00000138802/ENSG00000186480/ENSG00000150961	13
GO:0006405	RNA export from nucleus	64/6409	132/19786	8.43616e-05	0.00210152	0.00175366	ENSG00000110713/ENSG00000100836/ENSG00000047410/ENSG00000120533/ENSG00000140829/ENSG00000205323/ENSG00000100650/ENSG00000157106/ENSG00000122566/ENSG00000132661/ENSG00000085415/ENSG00000136937/ENSG00000082898/ENSG00000135486/ENSG00000083896/ENSG00000161265/ENSG00000116698/ENSG00000113569/ENSG00000124193/ENSG00000115875/ENSG00000168438/ENSG00000265241/ENSG00000122068/ENSG00000119203/ENSG00000157349/ENSG00000100296/ENSG00000198563/ENSG00000111581/ENSG00000160679/ENSG00000213024/ENSG00000259956/ENSG00000169251/ENSG00000157020/ENSG00000111196/ENSG00000151247/ENSG00000165699/ENSG00000131652/ENSG00000111605/ENSG00000116350/ENSG00000058804/ENSG00000112081/ENSG00000164902/ENSG00000138750/ENSG00000121774/ENSG00000136243/ENSG00000153201/ENSG00000133226/ENSG00000155561/ENSG00000198952/ENSG00000135829/ENSG00000102900/ENSG00000184575/ENSG00000163166/ENSG00000075188/ENSG00000069248/ENSG00000163002/ENSG00000100227/ENSG00000162385/ENSG00000124789/ENSG00000058729/ENSG00000165934/ENSG00000164609/ENSG00000132182/ENSG00000162231	64
GO:0051494	negative regulation of cytoskeleton organization	64/6409	132/19786	8.43616e-05	0.00210152	0.00175366	ENSG00000103647/ENSG00000140854/ENSG00000161681/ENSG00000103274/ENSG00000136861/ENSG00000094631/ENSG00000125863/ENSG00000164741/ENSG00000111554/ENSG00000104435/ENSG00000136059/ENSG00000144339/ENSG00000160460/ENSG00000136108/ENSG00000159753/ENSG00000105270/ENSG00000207611/ENSG00000151491/ENSG00000134775/ENSG00000145335/ENSG00000134982/ENSG00000116584/ENSG00000163539/ENSG00000283154/ENSG00000034971/ENSG00000164953/ENSG00000066032/ENSG00000185345/ENSG00000181163/ENSG00000074054/ENSG00000128881/ENSG00000144824/ENSG00000186635/ENSG00000070182/ENSG00000138594/ENSG00000131711/ENSG00000157540/ENSG00000117650/ENSG00000158528/ENSG00000185043/ENSG00000075340/ENSG00000078018/ENSG00000137710/ENSG00000108773/ENSG00000101367/ENSG00000015285/ENSG00000251322/ENSG00000185133/ENSG00000148180/ENSG00000242498/ENSG00000109265/ENSG00000042493/ENSG00000239306/ENSG00000128872/ENSG00000172661/ENSG00000158195/ENSG00000100151/ENSG00000179820/ENSG00000079691/ENSG00000136842/ENSG00000087274/ENSG00000115306/ENSG00000131626/ENSG00000101222	64
GO:0051052	regulation of DNA metabolic process	179/6409	437/19786	8.72738e-05	0.00216567	0.00180719	ENSG00000178804/ENSG00000147421/ENSG00000100462/ENSG00000112562/ENSG00000177606/ENSG00000123374/ENSG00000189403/ENSG00000147601/ENSG00000121988/ENSG00000092199/ENSG00000169621/ENSG00000109670/ENSG00000116161/ENSG00000112029/ENSG00000165097/ENSG00000135624/ENSG00000173273/ENSG00000155229/ENSG00000128513/ENSG00000253729/ENSG00000151414/ENSG00000107960/ENSG00000076242/ENSG00000020922/ENSG00000149311/ENSG00000167232/ENSG00000140451/ENSG00000109079/ENSG00000120868/ENSG00000157106/ENSG00000188486/ENSG00000054965/ENSG00000122566/ENSG00000162607/ENSG00000198585/ENSG00000132466/ENSG00000096384/ENSG00000092330/ENSG00000177889/ENSG00000145386/ENSG00000166313/ENSG00000049768/ENSG00000121879/ENSG00000067369/ENSG00000102977/ENSG00000170485/ENSG00000166439/ENSG00000121274/ENSG00000041880/ENSG00000163468/ENSG00000138668/ENSG00000177311/ENSG00000164164/ENSG00000135486/ENSG00000140534/ENSG00000172795/ENSG00000096717/ENSG00000163904/ENSG00000156261/ENSG00000196199/ENSG00000170312/ENSG00000132646/ENSG00000163322/ENSG00000253251/ENSG00000122376/ENSG00000139579/ENSG00000178971/ENSG00000069275/ENSG00000116062/ENSG00000112312/ENSG00000104320/ENSG00000105568/ENSG00000183765/ENSG00000118058/ENSG00000151876/ENSG00000122257/ENSG00000134046/ENSG00000135372/ENSG00000138336/ENSG00000166848/ENSG00000258724/ENSG00000254093/ENSG00000113318/ENSG00000174953/ENSG00000075131/ENSG00000133302/ENSG00000119906/ENSG00000181163/ENSG00000204217/ENSG00000146731/ENSG00000124535/ENSG00000171320/ENSG00000159147/ENSG00000140464/ENSG00000171681/ENSG00000117748/ENSG00000095002/ENSG00000170364/ENSG00000164808/ENSG00000108055/ENSG00000184205/ENSG00000198563/ENSG00000120438/ENSG00000087088/ENSG00000204569/ENSG00000104517/ENSG00000197299/ENSG00000175595/ENSG00000120899/ENSG00000117650/ENSG00000135549/ENSG00000136982/ENSG00000174775/ENSG00000127311/ENSG00000165283/ENSG00000134452/ENSG00000166226/ENSG00000114127/ENSG00000175054/ENSG00000138071/ENSG00000113575/ENSG00000002016/ENSG00000015285/ENSG00000101596/ENSG00000152942/ENSG00000153187/ENSG00000146648/ENSG00000223496/ENSG00000155816/ENSG00000084073/ENSG00000039650/ENSG00000168101/ENSG00000051341/ENSG00000077264/ENSG00000128908/ENSG00000135913/ENSG00000138311/ENSG00000165392/ENSG00000136238/ENSG00000182481/ENSG00000158161/ENSG00000129173/ENSG00000115355/ENSG00000171984/ENSG00000198952/ENSG00000135829/ENSG00000013573/ENSG00000097046/ENSG00000225830/ENSG00000114026/ENSG00000133895/ENSG00000165730/ENSG00000109819/ENSG00000065559/ENSG00000163104/ENSG00000080824/ENSG00000197548/ENSG00000239605/ENSG00000087206/ENSG00000168036/ENSG00000126583/ENSG00000111445/ENSG00000117586/ENSG00000244687/ENSG00000072501/ENSG00000185480/ENSG00000167136/ENSG00000136997/ENSG00000186280/ENSG00000121892/ENSG00000078237/ENSG00000120129/ENSG00000149273/ENSG00000150753/ENSG00000149554/ENSG00000141446/ENSG00000169116/ENSG00000113916/ENSG00000189233	179
GO:0050000	chromosome localization	43/6409	81/19786	9.13938e-05	0.00225053	0.001878	ENSG00000101447/ENSG00000179041/ENSG00000147601/ENSG00000140854/ENSG00000132612/ENSG00000121621/ENSG00000076242/ENSG00000126787/ENSG00000149311/ENSG00000086065/ENSG00000119541/ENSG00000134222/ENSG00000085415/ENSG00000036257/ENSG00000254505/ENSG00000083535/ENSG00000134690/ENSG00000137497/ENSG00000134057/ENSG00000244588/ENSG00000117724/ENSG00000145919/ENSG00000258724/ENSG00000254093/ENSG00000076382/ENSG00000138778/ENSG00000213024/ENSG00000163611/ENSG00000255112/ENSG00000108424/ENSG00000138071/ENSG00000031691/ENSG00000115091/ENSG00000153187/ENSG00000155816/ENSG00000147457/ENSG00000118193/ENSG00000101421/ENSG00000197102/ENSG00000103769/ENSG00000086827/ENSG00000142945/ENSG00000040275	43
GO:0051303	establishment of chromosome localization	43/6409	81/19786	9.13938e-05	0.00225053	0.001878	ENSG00000101447/ENSG00000179041/ENSG00000147601/ENSG00000140854/ENSG00000132612/ENSG00000121621/ENSG00000076242/ENSG00000126787/ENSG00000149311/ENSG00000086065/ENSG00000119541/ENSG00000134222/ENSG00000085415/ENSG00000036257/ENSG00000254505/ENSG00000083535/ENSG00000134690/ENSG00000137497/ENSG00000134057/ENSG00000244588/ENSG00000117724/ENSG00000145919/ENSG00000258724/ENSG00000254093/ENSG00000076382/ENSG00000138778/ENSG00000213024/ENSG00000163611/ENSG00000255112/ENSG00000108424/ENSG00000138071/ENSG00000031691/ENSG00000115091/ENSG00000153187/ENSG00000155816/ENSG00000147457/ENSG00000118193/ENSG00000101421/ENSG00000197102/ENSG00000103769/ENSG00000086827/ENSG00000142945/ENSG00000040275	43
GO:0034330	cell junction organization	131/6409	307/19786	9.18048e-05	0.00225202	0.00187925	ENSG00000091409/ENSG00000143951/ENSG00000150054/ENSG00000164877/ENSG00000214274/ENSG00000103647/ENSG00000133961/ENSG00000035403/ENSG00000186575/ENSG00000095397/ENSG00000166974/ENSG00000177707/ENSG00000141376/ENSG00000140575/ENSG00000248905/ENSG00000144283/ENSG00000164741/ENSG00000145526/ENSG00000109756/ENSG00000112658/ENSG00000120156/ENSG00000171791/ENSG00000162706/ENSG00000102981/ENSG00000173801/ENSG00000070759/ENSG00000100092/ENSG00000130702/ENSG00000169756/ENSG00000062716/ENSG00000072415/ENSG00000114346/ENSG00000095637/ENSG00000072110/ENSG00000145362/ENSG00000137076/ENSG00000106799/ENSG00000175161/ENSG00000182985/ENSG00000163558/ENSG00000166128/ENSG00000092969/ENSG00000134982/ENSG00000127603/ENSG00000166689/ENSG00000144711/ENSG00000163539/ENSG00000116473/ENSG00000136280/ENSG00000140937/ENSG00000163349/ENSG00000034971/ENSG00000166333/ENSG00000129910/ENSG00000151208/ENSG00000198728/ENSG00000061273/ENSG00000173517/ENSG00000065613/ENSG00000065618/ENSG00000115808/ENSG00000151490/ENSG00000067900/ENSG00000179921/ENSG00000044115/ENSG00000196924/ENSG00000132849/ENSG00000144061/ENSG00000119185/ENSG00000074054/ENSG00000130202/ENSG00000124216/ENSG00000159216/ENSG00000144824/ENSG00000143545/ENSG00000071054/ENSG00000171862/ENSG00000154639/ENSG00000120899/ENSG00000196878/ENSG00000188878/ENSG00000127314/ENSG00000128591/ENSG00000065243/ENSG00000165699/ENSG00000171914/ENSG00000184697/ENSG00000066933/ENSG00000139880/ENSG00000137710/ENSG00000096696/ENSG00000140945/ENSG00000082397/ENSG00000072062/ENSG00000148498/ENSG00000146938/ENSG00000136238/ENSG00000149177/ENSG00000102606/ENSG00000075618/ENSG00000071127/ENSG00000178184/ENSG00000097007/ENSG00000019549/ENSG00000110880/ENSG00000129474/ENSG00000027075/ENSG00000163531/ENSG00000125753/ENSG00000169398/ENSG00000064042/ENSG00000198561/ENSG00000040731/ENSG00000168036/ENSG00000179776/ENSG00000115109/ENSG00000174607/ENSG00000087274/ENSG00000075624/ENSG00000164171/ENSG00000184349/ENSG00000154162/ENSG00000149930/ENSG00000112715/ENSG00000161638/ENSG00000173706/ENSG00000170324/ENSG00000137801/ENSG00000170558/ENSG00000079308/ENSG00000044524	131
GO:1904356	regulation of telomere maintenance via telomere lengthening	37/6409	67/19786	9.37752e-05	0.00228263	0.0019048	ENSG00000147421/ENSG00000147601/ENSG00000092199/ENSG00000135624/ENSG00000173273/ENSG00000128513/ENSG00000151414/ENSG00000107960/ENSG00000149311/ENSG00000140451/ENSG00000122566/ENSG00000092330/ENSG00000102977/ENSG00000121274/ENSG00000163468/ENSG00000135486/ENSG00000172795/ENSG00000156261/ENSG00000178971/ENSG00000151876/ENSG00000135372/ENSG00000258724/ENSG00000254093/ENSG00000174953/ENSG00000146731/ENSG00000120438/ENSG00000175595/ENSG00000117650/ENSG00000135549/ENSG00000166226/ENSG00000114127/ENSG00000175054/ENSG00000153187/ENSG00000039650/ENSG00000198952/ENSG00000168036/ENSG00000150753	37
GO:0090114	COPII-coated vesicle budding	40/6409	74/19786	9.40643e-05	0.00228263	0.0019048	ENSG00000079332/ENSG00000138069/ENSG00000154305/ENSG00000138674/ENSG00000182400/ENSG00000138768/ENSG00000085063/ENSG00000167632/ENSG00000036257/ENSG00000162236/ENSG00000074695/ENSG00000148396/ENSG00000007255/ENSG00000110075/ENSG00000101558/ENSG00000092108/ENSG00000100934/ENSG00000119414/ENSG00000249915/ENSG00000114354/ENSG00000198734/ENSG00000143786/ENSG00000157020/ENSG00000120341/ENSG00000170348/ENSG00000125875/ENSG00000054116/ENSG00000176986/ENSG00000108433/ENSG00000180398/ENSG00000138802/ENSG00000174903/ENSG00000174871/ENSG00000105829/ENSG00000114745/ENSG00000155511/ENSG00000186480/ENSG00000117153/ENSG00000167515/ENSG00000150961	40
GO:0016072	rRNA metabolic process	97/6409	217/19786	9.41183e-05	0.00228263	0.0019048	ENSG00000084463/ENSG00000164603/ENSG00000126524/ENSG00000132467/ENSG00000214274/ENSG00000029639/ENSG00000136718/ENSG00000269900/ENSG00000113360/ENSG00000133316/ENSG00000120158/ENSG00000086189/ENSG00000165271/ENSG00000198585/ENSG00000275464/ENSG00000147679/ENSG00000101546/ENSG00000165732/ENSG00000182774/ENSG00000121274/ENSG00000137154/ENSG00000100201/ENSG00000114767/ENSG00000115368/ENSG00000120699/ENSG00000083520/ENSG00000147604/ENSG00000143303/ENSG00000096717/ENSG00000115053/ENSG00000123144/ENSG00000198793/ENSG00000077235/ENSG00000143319/ENSG00000138326/ENSG00000188846/ENSG00000177971/ENSG00000111615/ENSG00000132275/ENSG00000138442/ENSG00000065183/ENSG00000155438/ENSG00000135372/ENSG00000131469/ENSG00000161956/ENSG00000123737/ENSG00000171311/ENSG00000164934/ENSG00000272047/ENSG00000113648/ENSG00000166197/ENSG00000148308/ENSG00000177954/ENSG00000075914/ENSG00000105372/ENSG00000145912/ENSG00000148843/ENSG00000100029/ENSG00000170515/ENSG00000101782/ENSG00000115207/ENSG00000120314/ENSG00000165733/ENSG00000127080/ENSG00000114127/ENSG00000124784/ENSG00000278619/ENSG00000101945/ENSG00000223496/ENSG00000166986/ENSG00000122406/ENSG00000105671/ENSG00000144736/ENSG00000185024/ENSG00000099956/ENSG00000013573/ENSG00000108592/ENSG00000198000/ENSG00000186868/ENSG00000155115/ENSG00000141076/ENSG00000182899/ENSG00000183520/ENSG00000126749/ENSG00000104626/ENSG00000101361/ENSG00000117481/ENSG00000134987/ENSG00000164346/ENSG00000119041/ENSG00000124228/ENSG00000039123/ENSG00000058729/ENSG00000119285/ENSG00000108651/ENSG00000171316/ENSG00000106723	97
GO:0006661	phosphatidylinositol biosynthetic process	59/6409	120/19786	9.58709e-05	0.0023164	0.00193297	ENSG00000148985/ENSG00000197563/ENSG00000150712/ENSG00000135439/ENSG00000115020/ENSG00000103043/ENSG00000149311/ENSG00000163629/ENSG00000130304/ENSG00000198825/ENSG00000011405/ENSG00000185808/ENSG00000121879/ENSG00000159082/ENSG00000101464/ENSG00000144566/ENSG00000176783/ENSG00000119396/ENSG00000108389/ENSG00000087111/ENSG00000165195/ENSG00000102468/ENSG00000112367/ENSG00000117461/ENSG00000188372/ENSG00000155252/ENSG00000171862/ENSG00000104643/ENSG00000241973/ENSG00000003987/ENSG00000143393/ENSG00000103502/ENSG00000135845/ENSG00000211456/ENSG00000163624/ENSG00000107679/ENSG00000151665/ENSG00000078269/ENSG00000133731/ENSG00000185133/ENSG00000145675/ENSG00000132958/ENSG00000105647/ENSG00000169499/ENSG00000179085/ENSG00000197943/ENSG00000145337/ENSG00000255072/ENSG00000136908/ENSG00000134287/ENSG00000116095/ENSG00000139505/ENSG00000040933/ENSG00000106086/ENSG00000100564/ENSG00000107242/ENSG00000109452/ENSG00000142892/ENSG00000087053	59
GO:1903322	positive regulation of protein modification by small protein conjugation or removal	63/6409	130/19786	9.71477e-05	0.00233846	0.00195138	ENSG00000187790/ENSG00000140525/ENSG00000142867/ENSG00000138069/ENSG00000109670/ENSG00000145604/ENSG00000140450/ENSG00000197329/ENSG00000169689/ENSG00000113369/ENSG00000155827/ENSG00000165280/ENSG00000068024/ENSG00000177889/ENSG00000072609/ENSG00000108465/ENSG00000175063/ENSG00000109501/ENSG00000171720/ENSG00000036257/ENSG00000134242/ENSG00000163904/ENSG00000044574/ENSG00000163743/ENSG00000184675/ENSG00000101843/ENSG00000175104/ENSG00000136986/ENSG00000108387/ENSG00000106305/ENSG00000151876/ENSG00000075856/ENSG00000145901/ENSG00000185345/ENSG00000008405/ENSG00000137486/ENSG00000249915/ENSG00000143437/ENSG00000110330/ENSG00000172175/ENSG00000171862/ENSG00000120539/ENSG00000197579/ENSG00000072401/ENSG00000117399/ENSG00000173163/ENSG00000086758/ENSG00000136536/ENSG00000266094/ENSG00000145979/ENSG00000005810/ENSG00000102471/ENSG00000103549/ENSG00000180543/ENSG00000198730/ENSG00000114745/ENSG00000127445/ENSG00000183255/ENSG00000050748/ENSG00000164197/ENSG00000139174/ENSG00000166851/ENSG00000081377	63
GO:0002182	cytoplasmic translational elongation	6409-10-01	11/19786	9.82562e-05	0.00234756	0.00195897	ENSG00000154813/ENSG00000170946/ENSG00000137449/ENSG00000117543/ENSG00000132768/ENSG00000090861/ENSG00000108963/ENSG00000107864/ENSG00000134146/ENSG00000148399	10
GO:1900247	regulation of cytoplasmic translational elongation	6409-10-01	11/19786	9.82562e-05	0.00234756	0.00195897	ENSG00000154813/ENSG00000170946/ENSG00000137449/ENSG00000117543/ENSG00000132768/ENSG00000090861/ENSG00000108963/ENSG00000107864/ENSG00000134146/ENSG00000148399	10
GO:0090329	regulation of DNA-dependent DNA replication	29/6409	49/19786	0.000101349	0.00241248	0.00201315	ENSG00000123374/ENSG00000147601/ENSG00000121988/ENSG00000109670/ENSG00000112029/ENSG00000020922/ENSG00000140534/ENSG00000163904/ENSG00000112312/ENSG00000104320/ENSG00000183765/ENSG00000075131/ENSG00000124535/ENSG00000159147/ENSG00000108055/ENSG00000197299/ENSG00000136982/ENSG00000165283/ENSG00000134452/ENSG00000084073/ENSG00000128908/ENSG00000138311/ENSG00000129173/ENSG00000097046/ENSG00000197548/ENSG00000111445/ENSG00000072501/ENSG00000113916/ENSG00000189233	29
GO:0006487	protein N-linked glycosylation	36/6409	65/19786	0.000107141	0.00254094	0.00212035	ENSG00000134910/ENSG00000163527/ENSG00000244038/ENSG00000165280/ENSG00000172269/ENSG00000168282/ENSG00000152127/ENSG00000172339/ENSG00000175548/ENSG00000120697/ENSG00000074695/ENSG00000134851/ENSG00000153989/ENSG00000013375/ENSG00000118705/ENSG00000182858/ENSG00000134825/ENSG00000167130/ENSG00000008513/ENSG00000139133/ENSG00000086062/ENSG00000033170/ENSG00000180398/ENSG00000119523/ENSG00000088035/ENSG00000128039/ENSG00000179085/ENSG00000099958/ENSG00000129562/ENSG00000163902/ENSG00000027847/ENSG00000136908/ENSG00000167508/ENSG00000114745/ENSG00000104723/ENSG00000162298	36
GO:2001251	negative regulation of chromosome organization	64/6409	133/19786	0.000111617	0.00261763	0.00218434	ENSG00000047410/ENSG00000147601/ENSG00000169375/ENSG00000092199/ENSG00000112029/ENSG00000173273/ENSG00000126215/ENSG00000128513/ENSG00000107960/ENSG00000149311/ENSG00000136861/ENSG00000112742/ENSG00000140451/ENSG00000164109/ENSG00000111875/ENSG00000112200/ENSG00000092330/ENSG00000049768/ENSG00000102977/ENSG00000121274/ENSG00000110200/ENSG00000135486/ENSG00000172795/ENSG00000134057/ENSG00000096717/ENSG00000145335/ENSG00000178295/ENSG00000134982/ENSG00000178971/ENSG00000104320/ENSG00000117724/ENSG00000135372/ENSG00000138336/ENSG00000166848/ENSG00000258724/ENSG00000254093/ENSG00000073111/ENSG00000107077/ENSG00000115548/ENSG00000170364/ENSG00000113648/ENSG00000104517/ENSG00000175595/ENSG00000063176/ENSG00000131747/ENSG00000071539/ENSG00000113141/ENSG00000132475/ENSG00000057663/ENSG00000114127/ENSG00000153187/ENSG00000117399/ENSG00000099956/ENSG00000128789/ENSG00000172943/ENSG00000008083/ENSG00000136014/ENSG00000112511/ENSG00000163041/ENSG00000143033/ENSG00000186280/ENSG00000120129/ENSG00000166851/ENSG00000040275	64
GO:0007611	learning or memory	119/6409	276/19786	0.000111764	0.00261763	0.00218434	ENSG00000107758/ENSG00000155897/ENSG00000251380/ENSG00000255833/ENSG00000103034/ENSG00000155966/ENSG00000021645/ENSG00000092051/ENSG00000177606/ENSG00000079432/ENSG00000113161/ENSG00000197386/ENSG00000198961/ENSG00000166349/ENSG00000010810/ENSG00000124588/ENSG00000182450/ENSG00000164885/ENSG00000161681/ENSG00000145632/ENSG00000118260/ENSG00000118515/ENSG00000166342/ENSG00000109083/ENSG00000196743/ENSG00000169282/ENSG00000112658/ENSG00000100600/ENSG00000124406/ENSG00000166963/ENSG00000164305/ENSG00000159082/ENSG00000160145/ENSG00000132872/ENSG00000148053/ENSG00000177963/ENSG00000181656/ENSG00000081189/ENSG00000132639/ENSG00000204305/ENSG00000150093/ENSG00000152495/ENSG00000148730/ENSG00000204060/ENSG00000157680/ENSG00000138031/ENSG00000122877/ENSG00000198793/ENSG00000179915/ENSG00000161642/ENSG00000272333/ENSG00000123360/ENSG00000102468/ENSG00000185345/ENSG00000171992/ENSG00000135298/ENSG00000033178/ENSG00000128829/ENSG00000171766/ENSG00000174469/ENSG00000040531/ENSG00000198576/ENSG00000168496/ENSG00000124788/ENSG00000078725/ENSG00000168374/ENSG00000075073/ENSG00000100678/ENSG00000100644/ENSG00000148082/ENSG00000138138/ENSG00000198673/ENSG00000171862/ENSG00000107864/ENSG00000213585/ENSG00000164742/ENSG00000156642/ENSG00000159388/ENSG00000115183/ENSG00000197283/ENSG00000186297/ENSG00000093010/ENSG00000136531/ENSG00000182621/ENSG00000101349/ENSG00000073921/ENSG00000170345/ENSG00000138071/ENSG00000165246/ENSG00000184144/ENSG00000108773/ENSG00000116147/ENSG00000151012/ENSG00000273079/ENSG00000251322/ENSG00000146648/ENSG00000067606/ENSG00000080815/ENSG00000185900/ENSG00000085788/ENSG00000142192/ENSG00000146938/ENSG00000110911/ENSG00000186868/ENSG00000128872/ENSG00000175592/ENSG00000168959/ENSG00000118160/ENSG00000126583/ENSG00000018625/ENSG00000110881/ENSG00000155511/ENSG00000115353/ENSG00000162105/ENSG00000161638/ENSG00000125510/ENSG00000159461/ENSG00000155886/ENSG00000078668	119
GO:0072599	establishment of protein localization to endoplasmic reticulum	62/6409	128/19786	0.000111879	0.00261763	0.00218434	ENSG00000114391/ENSG00000274012/ENSG00000145425/ENSG00000114850/ENSG00000110700/ENSG00000112306/ENSG00000145592/ENSG00000213741/ENSG00000276168/ENSG00000153037/ENSG00000182934/ENSG00000071082/ENSG00000182774/ENSG00000137154/ENSG00000254505/ENSG00000025796/ENSG00000227906/ENSG00000147604/ENSG00000158552/ENSG00000083845/ENSG00000044574/ENSG00000168028/ENSG00000008988/ENSG00000138326/ENSG00000188846/ENSG00000131469/ENSG00000109475/ENSG00000058262/ENSG00000100883/ENSG00000140319/ENSG00000132432/ENSG00000166441/ENSG00000198242/ENSG00000143742/ENSG00000172809/ENSG00000265681/ENSG00000143947/ENSG00000177954/ENSG00000084733/ENSG00000063177/ENSG00000008952/ENSG00000105372/ENSG00000174748/ENSG00000177600/ENSG00000197756/ENSG00000156482/ENSG00000161016/ENSG00000122406/ENSG00000065308/ENSG00000136942/ENSG00000118873/ENSG00000198626/ENSG00000101421/ENSG00000174780/ENSG00000163682/ENSG00000182899/ENSG00000186468/ENSG00000137818/ENSG00000067167/ENSG00000235831/ENSG00000149273/ENSG00000198918	62
GO:0043254	regulation of protein complex assembly	186/6409	458/19786	0.000112004	0.00261763	0.00218434	ENSG00000100290/ENSG00000145907/ENSG00000100505/ENSG00000150054/ENSG00000177606/ENSG00000189403/ENSG00000147601/ENSG00000198718/ENSG00000029363/ENSG00000151422/ENSG00000168675/ENSG00000144118/ENSG00000087470/ENSG00000006607/ENSG00000118260/ENSG00000106399/ENSG00000138660/ENSG00000143013/ENSG00000069329/ENSG00000187098/ENSG00000109171/ENSG00000149311/ENSG00000136861/ENSG00000094631/ENSG00000125863/ENSG00000248905/ENSG00000163568/ENSG00000105186/ENSG00000138757/ENSG00000165280/ENSG00000158092/ENSG00000177628/ENSG00000104435/ENSG00000136059/ENSG00000109846/ENSG00000082701/ENSG00000139197/ENSG00000112200/ENSG00000112658/ENSG00000063978/ENSG00000134222/ENSG00000213780/ENSG00000105649/ENSG00000213398/ENSG00000204843/ENSG00000160460/ENSG00000197948/ENSG00000164327/ENSG00000178585/ENSG00000159753/ENSG00000138767/ENSG00000162704/ENSG00000105270/ENSG00000229474/ENSG00000132356/ENSG00000198168/ENSG00000217128/ENSG00000097033/ENSG00000151491/ENSG00000111530/ENSG00000105538/ENSG00000137497/ENSG00000070610/ENSG00000136717/ENSG00000134775/ENSG00000068971/ENSG00000145335/ENSG00000116288/ENSG00000198793/ENSG00000109971/ENSG00000107290/ENSG00000116584/ENSG00000068903/ENSG00000183853/ENSG00000130340/ENSG00000120885/ENSG00000066032/ENSG00000174953/ENSG00000112290/ENSG00000164151/ENSG00000135473/ENSG00000145715/ENSG00000133302/ENSG00000119906/ENSG00000171368/ENSG00000132155/ENSG00000163466/ENSG00000171681/ENSG00000117748/ENSG00000272047/ENSG00000176749/ENSG00000182511/ENSG00000125107/ENSG00000090924/ENSG00000171522/ENSG00000074054/ENSG00000110330/ENSG00000171132/ENSG00000164808/ENSG00000136848/ENSG00000087088/ENSG00000070182/ENSG00000138594/ENSG00000134899/ENSG00000175595/ENSG00000131711/ENSG00000157540/ENSG00000120899/ENSG00000179941/ENSG00000158528/ENSG00000075340/ENSG00000130429/ENSG00000165637/ENSG00000101782/ENSG00000078018/ENSG00000138443/ENSG00000132475/ENSG00000104884/ENSG00000136854/ENSG00000100614/ENSG00000137710/ENSG00000175054/ENSG00000138071/ENSG00000119328/ENSG00000101367/ENSG00000115091/ENSG00000015285/ENSG00000104081/ENSG00000149269/ENSG00000067606/ENSG00000185133/ENSG00000077264/ENSG00000127914/ENSG00000118193/ENSG00000148180/ENSG00000119912/ENSG00000169884/ENSG00000136238/ENSG00000242498/ENSG00000075618/ENSG00000109265/ENSG00000042493/ENSG00000097007/ENSG00000100503/ENSG00000129474/ENSG00000137947/ENSG00000138802/ENSG00000186868/ENSG00000125753/ENSG00000128872/ENSG00000172661/ENSG00000127952/ENSG00000136936/ENSG00000080824/ENSG00000137478/ENSG00000137834/ENSG00000100151/ENSG00000175592/ENSG00000136167/ENSG00000241553/ENSG00000106299/ENSG00000156735/ENSG00000199179/ENSG00000168036/ENSG00000143575/ENSG00000179820/ENSG00000116030/ENSG00000079691/ENSG00000136842/ENSG00000163041/ENSG00000052795/ENSG00000087274/ENSG00000115306/ENSG00000186480/ENSG00000165029/ENSG00000123338/ENSG00000112715/ENSG00000050748/ENSG00000149273/ENSG00000115956/ENSG00000152409/ENSG00000174175/ENSG00000131095/ENSG00000254999/ENSG00000273749/ENSG00000146376	186
GO:1902099	regulation of metaphase/anaphase transition of cell cycle	28/6409	47/19786	0.000113343	0.00263934	0.00220246	ENSG00000047410/ENSG00000112029/ENSG00000126215/ENSG00000176386/ENSG00000126787/ENSG00000149311/ENSG00000136861/ENSG00000112742/ENSG00000164109/ENSG00000036257/ENSG00000110200/ENSG00000134057/ENSG00000178295/ENSG00000134982/ENSG00000117724/ENSG00000138778/ENSG00000156831/ENSG00000071539/ENSG00000113141/ENSG00000117399/ENSG00000119408/ENSG00000128789/ENSG00000138411/ENSG00000136014/ENSG00000120129/ENSG00000058729/ENSG00000166851/ENSG00000040275	28
GO:0046034	ATP metabolic process	135/6409	319/19786	0.000113766	0.00263962	0.00220269	ENSG00000158864/ENSG00000110713/ENSG00000128609/ENSG00000184076/ENSG00000172331/ENSG00000047410/ENSG00000105953/ENSG00000143774/ENSG00000241837/ENSG00000087470/ENSG00000110955/ENSG00000181192/ENSG00000168209/ENSG00000167588/ENSG00000168610/ENSG00000174886/ENSG00000165280/ENSG00000004455/ENSG00000181722/ENSG00000068024/ENSG00000148339/ENSG00000115944/ENSG00000127184/ENSG00000085415/ENSG00000114573/ENSG00000123836/ENSG00000132356/ENSG00000130770/ENSG00000165629/ENSG00000186010/ENSG00000160194/ENSG00000090266/ENSG00000134057/ENSG00000170312/ENSG00000145335/ENSG00000116288/ENSG00000181929/ENSG00000111640/ENSG00000166136/ENSG00000167985/ENSG00000204922/ENSG00000154269/ENSG00000135390/ENSG00000109971/ENSG00000164405/ENSG00000125375/ENSG00000159199/ENSG00000113569/ENSG00000146729/ENSG00000167283/ENSG00000154723/ENSG00000136003/ENSG00000002330/ENSG00000136521/ENSG00000109107/ENSG00000242372/ENSG00000102468/ENSG00000152556/ENSG00000116459/ENSG00000040531/ENSG00000143153/ENSG00000102144/ENSG00000114268/ENSG00000143437/ENSG00000095002/ENSG00000092054/ENSG00000100644/ENSG00000170525/ENSG00000119421/ENSG00000111581/ENSG00000156467/ENSG00000213024/ENSG00000063176/ENSG00000176340/ENSG00000131495/ENSG00000075399/ENSG00000155085/ENSG00000134333/ENSG00000157020/ENSG00000167863/ENSG00000178127/ENSG00000165434/ENSG00000152234/ENSG00000158571/ENSG00000141027/ENSG00000165283/ENSG00000147416/ENSG00000135940/ENSG00000058804/ENSG00000179091/ENSG00000165264/ENSG00000197444/ENSG00000067225/ENSG00000171612/ENSG00000184752/ENSG00000138750/ENSG00000091140/ENSG00000159322/ENSG00000153823/ENSG00000136243/ENSG00000153201/ENSG00000165060/ENSG00000106633/ENSG00000155561/ENSG00000164708/ENSG00000102900/ENSG00000126267/ENSG00000106617/ENSG00000109819/ENSG00000147123/ENSG00000122882/ENSG00000023228/ENSG00000115840/ENSG00000213619/ENSG00000018625/ENSG00000075188/ENSG00000154027/ENSG00000213689/ENSG00000069248/ENSG00000163002/ENSG00000138430/ENSG00000078237/ENSG00000184983/ENSG00000111669/ENSG00000178409/ENSG00000156515/ENSG00000109390/ENSG00000124789/ENSG00000173660/ENSG00000259112/ENSG00000150756/ENSG00000183648/ENSG00000135537/ENSG00000133805/ENSG00000132182	135
GO:0000380	alternative mRNA splicing, via spliceosome	32/6409	56/19786	0.000115282	0.00266518	0.00222402	ENSG00000162775/ENSG00000065883/ENSG00000173933/ENSG00000140488/ENSG00000101489/ENSG00000104824/ENSG00000054118/ENSG00000100201/ENSG00000122692/ENSG00000135486/ENSG00000159409/ENSG00000113391/ENSG00000108654/ENSG00000124193/ENSG00000116560/ENSG00000265241/ENSG00000150459/ENSG00000185272/ENSG00000136527/ENSG00000157540/ENSG00000259956/ENSG00000103067/ENSG00000174891/ENSG00000153187/ENSG00000121774/ENSG00000135829/ENSG00000182872/ENSG00000147274/ENSG00000100320/ENSG00000162385/ENSG00000119707/ENSG00000164609	32
GO:0043414	macromolecule methylation	129/6409	303/19786	0.000116539	0.00268458	0.00224021	ENSG00000178804/ENSG00000100462/ENSG00000136169/ENSG00000165819/ENSG00000164603/ENSG00000183576/ENSG00000162775/ENSG00000118894/ENSG00000154832/ENSG00000032219/ENSG00000165097/ENSG00000167491/ENSG00000054267/ENSG00000086189/ENSG00000100028/ENSG00000005483/ENSG00000155827/ENSG00000133247/ENSG00000066651/ENSG00000175582/ENSG00000142453/ENSG00000125835/ENSG00000139160/ENSG00000126457/ENSG00000124275/ENSG00000121879/ENSG00000159086/ENSG00000149480/ENSG00000143303/ENSG00000146476/ENSG00000147548/ENSG00000096717/ENSG00000196199/ENSG00000164169/ENSG00000214756/ENSG00000163348/ENSG00000167548/ENSG00000171262/ENSG00000126856/ENSG00000272333/ENSG00000100890/ENSG00000146834/ENSG00000076108/ENSG00000037897/ENSG00000123427/ENSG00000105879/ENSG00000168300/ENSG00000118058/ENSG00000123600/ENSG00000105514/ENSG00000134046/ENSG00000138336/ENSG00000168137/ENSG00000145331/ENSG00000168298/ENSG00000120705/ENSG00000107077/ENSG00000143499/ENSG00000145388/ENSG00000115548/ENSG00000171681/ENSG00000170364/ENSG00000156239/ENSG00000006712/ENSG00000113648/ENSG00000185238/ENSG00000129691/ENSG00000174173/ENSG00000119403/ENSG00000123200/ENSG00000074266/ENSG00000160679/ENSG00000259956/ENSG00000159388/ENSG00000107614/ENSG00000102974/ENSG00000134627/ENSG00000170345/ENSG00000119772/ENSG00000145391/ENSG00000278619/ENSG00000101945/ENSG00000100982/ENSG00000084073/ENSG00000165055/ENSG00000196363/ENSG00000182134/ENSG00000099956/ENSG00000126814/ENSG00000168769/ENSG00000108592/ENSG00000119812/ENSG00000133895/ENSG00000137815/ENSG00000138081/ENSG00000008083/ENSG00000187605/ENSG00000178694/ENSG00000100151/ENSG00000103037/ENSG00000239605/ENSG00000099899/ENSG00000168036/ENSG00000163166/ENSG00000198730/ENSG00000112511/ENSG00000117481/ENSG00000164944/ENSG00000100483/ENSG00000100603/ENSG00000170836/ENSG00000152455/ENSG00000165275/ENSG00000136997/ENSG00000143033/ENSG00000186280/ENSG00000003509/ENSG00000178409/ENSG00000144401/ENSG00000110851/ENSG00000150456/ENSG00000160193/ENSG00000114735/ENSG00000095627/ENSG00000150756/ENSG00000241058/ENSG00000132600/ENSG00000198026/ENSG00000087995	129
GO:0050685	positive regulation of mRNA processing	21/6409	32/19786	0.000117014	0.00268589	0.0022413	ENSG00000110713/ENSG00000167005/ENSG00000136937/ENSG00000101489/ENSG00000214575/ENSG00000054118/ENSG00000134057/ENSG00000159409/ENSG00000134371/ENSG00000109971/ENSG00000207816/ENSG00000117592/ENSG00000174953/ENSG00000188816/ENSG00000136527/ENSG00000006712/ENSG00000107864/ENSG00000110107/ENSG00000166477/ENSG00000147274/ENSG00000100603	21
GO:0009416	response to light stimulus	139/6409	330/19786	0.000117798	0.00269427	0.0022483	ENSG00000103034/ENSG00000125971/ENSG00000152465/ENSG00000165819/ENSG00000112972/ENSG00000113161/ENSG00000186792/ENSG00000114378/ENSG00000166349/ENSG00000121988/ENSG00000164885/ENSG00000118260/ENSG00000070669/ENSG00000109339/ENSG00000166342/ENSG00000121671/ENSG00000109083/ENSG00000186326/ENSG00000122008/ENSG00000213145/ENSG00000162607/ENSG00000143751/ENSG00000173933/ENSG00000129159/ENSG00000171791/ENSG00000167995/ENSG00000115255/ENSG00000164305/ENSG00000164306/ENSG00000140521/ENSG00000134183/ENSG00000143476/ENSG00000172531/ENSG00000177963/ENSG00000181656/ENSG00000132356/ENSG00000150093/ENSG00000119401/ENSG00000096717/ENSG00000132646/ENSG00000134852/ENSG00000198793/ENSG00000079805/ENSG00000116747/ENSG00000166482/ENSG00000136448/ENSG00000116062/ENSG00000171792/ENSG00000123360/ENSG00000174953/ENSG00000075131/ENSG00000257365/ENSG00000181163/ENSG00000171992/ENSG00000036672/ENSG00000128829/ENSG00000135679/ENSG00000188107/ENSG00000040531/ENSG00000156052/ENSG00000140464/ENSG00000008405/ENSG00000132932/ENSG00000168496/ENSG00000137486/ENSG00000144061/ENSG00000154767/ENSG00000198668/ENSG00000100811/ENSG00000095002/ENSG00000163945/ENSG00000129355/ENSG00000100644/ENSG00000005812/ENSG00000164024/ENSG00000156711/ENSG00000087088/ENSG00000198673/ENSG00000134899/ENSG00000175595/ENSG00000021300/ENSG00000126767/ENSG00000132906/ENSG00000054277/ENSG00000185974/ENSG00000156642/ENSG00000115183/ENSG00000197283/ENSG00000099622/ENSG00000104884/ENSG00000115738/ENSG00000118402/ENSG00000107643/ENSG00000170345/ENSG00000163624/ENSG00000072042/ENSG00000175054/ENSG00000198691/ENSG00000151012/ENSG00000104081/ENSG00000158773/ENSG00000074621/ENSG00000138741/ENSG00000146648/ENSG00000085788/ENSG00000144468/ENSG00000145675/ENSG00000128908/ENSG00000130939/ENSG00000130522/ENSG00000135945/ENSG00000142192/ENSG00000165392/ENSG00000159723/ENSG00000049167/ENSG00000181218/ENSG00000225830/ENSG00000114026/ENSG00000030110/ENSG00000133895/ENSG00000070729/ENSG00000136936/ENSG00000111142/ENSG00000048028/ENSG00000166803/ENSG00000101442/ENSG00000148604/ENSG00000018625/ENSG00000213689/ENSG00000136997/ENSG00000151062/ENSG00000205581/ENSG00000168522/ENSG00000120129/ENSG00000134107/ENSG00000149554/ENSG00000104237/ENSG00000068001/ENSG00000118046	139
GO:0051310	metaphase plate congression	35/6409	63/19786	0.000122354	0.00278855	0.00232697	ENSG00000101447/ENSG00000179041/ENSG00000132612/ENSG00000121621/ENSG00000076242/ENSG00000086065/ENSG00000119541/ENSG00000134222/ENSG00000085415/ENSG00000036257/ENSG00000254505/ENSG00000083535/ENSG00000134690/ENSG00000137497/ENSG00000134057/ENSG00000117724/ENSG00000145919/ENSG00000258724/ENSG00000254093/ENSG00000076382/ENSG00000138778/ENSG00000213024/ENSG00000163611/ENSG00000255112/ENSG00000108424/ENSG00000031691/ENSG00000153187/ENSG00000147457/ENSG00000118193/ENSG00000101421/ENSG00000197102/ENSG00000103769/ENSG00000086827/ENSG00000142945/ENSG00000040275	35
GO:0018205	peptidyl-lysine modification	169/6409	412/19786	0.000124187	0.00282031	0.00235347	ENSG00000110713/ENSG00000136169/ENSG00000047410/ENSG00000115966/ENSG00000156650/ENSG00000116761/ENSG00000183576/ENSG00000120738/ENSG00000118894/ENSG00000169375/ENSG00000071243/ENSG00000140905/ENSG00000135999/ENSG00000154832/ENSG00000032219/ENSG00000182512/ENSG00000151445/ENSG00000160741/ENSG00000184056/ENSG00000100784/ENSG00000054267/ENSG00000196591/ENSG00000094631/ENSG00000156983/ENSG00000139620/ENSG00000005483/ENSG00000136518/ENSG00000133247/ENSG00000137133/ENSG00000068024/ENSG00000112200/ENSG00000152382/ENSG00000136504/ENSG00000139160/ENSG00000124523/ENSG00000085415/ENSG00000121579/ENSG00000166313/ENSG00000049768/ENSG00000048649/ENSG00000132356/ENSG00000147548/ENSG00000096717/ENSG00000163904/ENSG00000151332/ENSG00000145335/ENSG00000116288/ENSG00000134852/ENSG00000214756/ENSG00000122877/ENSG00000115318/ENSG00000111653/ENSG00000163348/ENSG00000132471/ENSG00000167548/ENSG00000120616/ENSG00000126856/ENSG00000272333/ENSG00000068903/ENSG00000127948/ENSG00000100401/ENSG00000166337/ENSG00000123427/ENSG00000113569/ENSG00000118058/ENSG00000198728/ENSG00000168137/ENSG00000140382/ENSG00000175792/ENSG00000077684/ENSG00000168298/ENSG00000107077/ENSG00000143499/ENSG00000135679/ENSG00000144445/ENSG00000115548/ENSG00000137486/ENSG00000143437/ENSG00000170364/ENSG00000113648/ENSG00000103510/ENSG00000129691/ENSG00000156831/ENSG00000119403/ENSG00000115350/ENSG00000168116/ENSG00000111581/ENSG00000074266/ENSG00000213024/ENSG00000063176/ENSG00000025293/ENSG00000127337/ENSG00000148835/ENSG00000102974/ENSG00000110811/ENSG00000173011/ENSG00000057663/ENSG00000132952/ENSG00000145391/ENSG00000108773/ENSG00000058804/ENSG00000114982/ENSG00000101945/ENSG00000197579/ENSG00000273841/ENSG00000185787/ENSG00000162302/ENSG00000084073/ENSG00000011332/ENSG00000174579/ENSG00000196363/ENSG00000138750/ENSG00000136243/ENSG00000153201/ENSG00000099956/ENSG00000155561/ENSG00000168769/ENSG00000019549/ENSG00000083168/ENSG00000137947/ENSG00000149474/ENSG00000133895/ENSG00000120071/ENSG00000134013/ENSG00000102900/ENSG00000137815/ENSG00000109819/ENSG00000008083/ENSG00000096070/ENSG00000187605/ENSG00000124422/ENSG00000103037/ENSG00000171148/ENSG00000048052/ENSG00000078043/ENSG00000168036/ENSG00000163166/ENSG00000128708/ENSG00000198730/ENSG00000112511/ENSG00000116030/ENSG00000162227/ENSG00000100483/ENSG00000100603/ENSG00000075188/ENSG00000152455/ENSG00000255302/ENSG00000069248/ENSG00000175536/ENSG00000143033/ENSG00000163002/ENSG00000186280/ENSG00000196284/ENSG00000186462/ENSG00000178409/ENSG00000144401/ENSG00000120656/ENSG00000150456/ENSG00000124789/ENSG00000070495/ENSG00000184900/ENSG00000150756/ENSG00000149554/ENSG00000141446/ENSG00000187778/ENSG00000064961/ENSG00000198026/ENSG00000132182/ENSG00000134014	169
GO:0043547	positive regulation of GTPase activity	151/6409	363/19786	0.000127053	0.00287524	0.00239931	ENSG00000091409/ENSG00000153317/ENSG00000138670/ENSG00000099942/ENSG00000266028/ENSG00000136895/ENSG00000128512/ENSG00000133706/ENSG00000177606/ENSG00000116741/ENSG00000017797/ENSG00000148484/ENSG00000142459/ENSG00000087470/ENSG00000135439/ENSG00000101310/ENSG00000138639/ENSG00000114331/ENSG00000117152/ENSG00000165895/ENSG00000156299/ENSG00000166974/ENSG00000138835/ENSG00000141376/ENSG00000140575/ENSG00000105186/ENSG00000144283/ENSG00000164741/ENSG00000109756/ENSG00000003393/ENSG00000213390/ENSG00000082701/ENSG00000145819/ENSG00000170667/ENSG00000198826/ENSG00000111859/ENSG00000111785/ENSG00000100092/ENSG00000174373/ENSG00000169756/ENSG00000196220/ENSG00000160145/ENSG00000031003/ENSG00000099331/ENSG00000140299/ENSG00000179387/ENSG00000177963/ENSG00000114346/ENSG00000150093/ENSG00000106351/ENSG00000111344/ENSG00000161202/ENSG00000100852/ENSG00000128805/ENSG00000107036/ENSG00000144711/ENSG00000116473/ENSG00000069966/ENSG00000100401/ENSG00000130340/ENSG00000149182/ENSG00000164506/ENSG00000172575/ENSG00000128656/ENSG00000187764/ENSG00000138640/ENSG00000088387/ENSG00000145715/ENSG00000135298/ENSG00000100934/ENSG00000057608/ENSG00000158987/ENSG00000196935/ENSG00000156052/ENSG00000188559/ENSG00000137486/ENSG00000107863/ENSG00000146426/ENSG00000170471/ENSG00000087258/ENSG00000145087/ENSG00000136848/ENSG00000186635/ENSG00000108370/ENSG00000071054/ENSG00000067208/ENSG00000076928/ENSG00000071205/ENSG00000075399/ENSG00000203668/ENSG00000120899/ENSG00000275832/ENSG00000197555/ENSG00000197283/ENSG00000165699/ENSG00000075884/ENSG00000066933/ENSG00000182621/ENSG00000174775/ENSG00000004777/ENSG00000035499/ENSG00000073921/ENSG00000177105/ENSG00000107560/ENSG00000065548/ENSG00000146085/ENSG00000125875/ENSG00000147509/ENSG00000186517/ENSG00000182901/ENSG00000213977/ENSG00000115459/ENSG00000109680/ENSG00000100664/ENSG00000091844/ENSG00000143248/ENSG00000232995/ENSG00000095383/ENSG00000157985/ENSG00000153201/ENSG00000102606/ENSG00000105808/ENSG00000145979/ENSG00000071189/ENSG00000118873/ENSG00000110880/ENSG00000103148/ENSG00000100599/ENSG00000162065/ENSG00000124143/ENSG00000099901/ENSG00000159788/ENSG00000075391/ENSG00000151693/ENSG00000185989/ENSG00000119522/ENSG00000132694/ENSG00000111348/ENSG00000123338/ENSG00000127445/ENSG00000104728/ENSG00000134516/ENSG00000133612/ENSG00000024526/ENSG00000166579/ENSG00000100150/ENSG00000132669/ENSG00000102218/ENSG00000146376/ENSG00000140750/ENSG00000120318	151
GO:0051642	centrosome localization	17/6409	24/19786	0.000128303	0.00289334	0.00241441	ENSG00000113838/ENSG00000064102/ENSG00000103274/ENSG00000185963/ENSG00000164109/ENSG00000066279/ENSG00000100242/ENSG00000135723/ENSG00000198917/ENSG00000087586/ENSG00000173588/ENSG00000127914/ENSG00000153201/ENSG00000100503/ENSG00000076356/ENSG00000170759/ENSG00000054654	17
GO:0016050	vesicle organization	131/6409	309/19786	0.000129713	0.00291492	0.00243242	ENSG00000100505/ENSG00000166971/ENSG00000051009/ENSG00000185664/ENSG00000111540/ENSG00000079332/ENSG00000138069/ENSG00000107862/ENSG00000168993/ENSG00000132612/ENSG00000118260/ENSG00000112029/ENSG00000184056/ENSG00000154305/ENSG00000102189/ENSG00000086065/ENSG00000138674/ENSG00000105186/ENSG00000182400/ENSG00000138768/ENSG00000085063/ENSG00000119541/ENSG00000003393/ENSG00000167632/ENSG00000109572/ENSG00000171791/ENSG00000105649/ENSG00000028839/ENSG00000111731/ENSG00000139190/ENSG00000136100/ENSG00000036257/ENSG00000254505/ENSG00000179331/ENSG00000065135/ENSG00000159082/ENSG00000132872/ENSG00000162236/ENSG00000074695/ENSG00000149357/ENSG00000148396/ENSG00000145335/ENSG00000102003/ENSG00000007255/ENSG00000189114/ENSG00000163558/ENSG00000161203/ENSG00000134709/ENSG00000110075/ENSG00000161642/ENSG00000137575/ENSG00000138592/ENSG00000101558/ENSG00000113384/ENSG00000092108/ENSG00000135956/ENSG00000069974/ENSG00000185345/ENSG00000144747/ENSG00000100934/ENSG00000167987/ENSG00000119414/ENSG00000109113/ENSG00000173456/ENSG00000249915/ENSG00000178301/ENSG00000130202/ENSG00000143669/ENSG00000117533/ENSG00000114354/ENSG00000198734/ENSG00000151532/ENSG00000143786/ENSG00000182718/ENSG00000065000/ENSG00000157020/ENSG00000137812/ENSG00000074319/ENSG00000120341/ENSG00000188428/ENSG00000255112/ENSG00000170348/ENSG00000136854/ENSG00000073921/ENSG00000125875/ENSG00000231925/ENSG00000166887/ENSG00000054116/ENSG00000134243/ENSG00000176986/ENSG00000120451/ENSG00000108433/ENSG00000147457/ENSG00000067715/ENSG00000168394/ENSG00000180398/ENSG00000161011/ENSG00000198087/ENSG00000110880/ENSG00000138246/ENSG00000104142/ENSG00000138802/ENSG00000156875/ENSG00000135823/ENSG00000101421/ENSG00000174903/ENSG00000174871/ENSG00000106299/ENSG00000105829/ENSG00000103769/ENSG00000114745/ENSG00000155511/ENSG00000174059/ENSG00000137474/ENSG00000186480/ENSG00000165029/ENSG00000039319/ENSG00000054356/ENSG00000085832/ENSG00000117153/ENSG00000170759/ENSG00000182149/ENSG00000115145/ENSG00000009844/ENSG00000135919/ENSG00000101440/ENSG00000138760/ENSG00000167515/ENSG00000006715/ENSG00000150961/ENSG00000128596	131
GO:0008654	phospholipid biosynthetic process	125/6409	293/19786	0.000132514	0.00296749	0.00247629	ENSG00000158874/ENSG00000148985/ENSG00000197563/ENSG00000150712/ENSG00000184716/ENSG00000197601/ENSG00000100596/ENSG00000135439/ENSG00000138413/ENSG00000115020/ENSG00000103043/ENSG00000152904/ENSG00000167588/ENSG00000149311/ENSG00000163629/ENSG00000130304/ENSG00000198825/ENSG00000011405/ENSG00000125505/ENSG00000121769/ENSG00000213398/ENSG00000185808/ENSG00000121879/ENSG00000138018/ENSG00000085719/ENSG00000159082/ENSG00000204310/ENSG00000101464/ENSG00000067064/ENSG00000156471/ENSG00000152642/ENSG00000144566/ENSG00000162836/ENSG00000153933/ENSG00000176783/ENSG00000153989/ENSG00000119396/ENSG00000108389/ENSG00000070214/ENSG00000101290/ENSG00000110921/ENSG00000133027/ENSG00000087111/ENSG00000165195/ENSG00000163344/ENSG00000162909/ENSG00000102468/ENSG00000188992/ENSG00000112367/ENSG00000164023/ENSG00000122335/ENSG00000116711/ENSG00000167130/ENSG00000105655/ENSG00000160752/ENSG00000117461/ENSG00000188372/ENSG00000155252/ENSG00000139163/ENSG00000171862/ENSG00000104643/ENSG00000063176/ENSG00000161217/ENSG00000241973/ENSG00000111897/ENSG00000141179/ENSG00000003987/ENSG00000186281/ENSG00000198964/ENSG00000143393/ENSG00000103502/ENSG00000176454/ENSG00000006530/ENSG00000149485/ENSG00000087085/ENSG00000158669/ENSG00000135845/ENSG00000211456/ENSG00000163624/ENSG00000111684/ENSG00000107679/ENSG00000174915/ENSG00000151665/ENSG00000123983/ENSG00000100884/ENSG00000078269/ENSG00000133731/ENSG00000185133/ENSG00000085788/ENSG00000145675/ENSG00000132958/ENSG00000105647/ENSG00000112033/ENSG00000026652/ENSG00000100288/ENSG00000128039/ENSG00000169499/ENSG00000179085/ENSG00000084090/ENSG00000197943/ENSG00000129474/ENSG00000101266/ENSG00000145337/ENSG00000255072/ENSG00000136908/ENSG00000134287/ENSG00000116095/ENSG00000139505/ENSG00000134324/ENSG00000040933/ENSG00000167508/ENSG00000119927/ENSG00000106086/ENSG00000100564/ENSG00000164300/ENSG00000107242/ENSG00000144559/ENSG00000214530/ENSG00000090054/ENSG00000109452/ENSG00000158201/ENSG00000142892/ENSG00000049860/ENSG00000075651/ENSG00000087053	125
GO:2001252	positive regulation of chromosome organization	86/6409	190/19786	0.000135023	0.00301317	0.00251441	ENSG00000147421/ENSG00000047410/ENSG00000147601/ENSG00000169375/ENSG00000135624/ENSG00000173273/ENSG00000100784/ENSG00000128513/ENSG00000151414/ENSG00000020922/ENSG00000126787/ENSG00000149311/ENSG00000005483/ENSG00000155827/ENSG00000122566/ENSG00000177889/ENSG00000136504/ENSG00000049768/ENSG00000102977/ENSG00000036257/ENSG00000159086/ENSG00000198887/ENSG00000163468/ENSG00000138668/ENSG00000137497/ENSG00000135486/ENSG00000147548/ENSG00000134057/ENSG00000096717/ENSG00000156261/ENSG00000168556/ENSG00000196199/ENSG00000139579/ENSG00000132471/ENSG00000104320/ENSG00000164190/ENSG00000118058/ENSG00000151876/ENSG00000116560/ENSG00000075856/ENSG00000138336/ENSG00000174953/ENSG00000133302/ENSG00000119906/ENSG00000184304/ENSG00000146731/ENSG00000140464/ENSG00000171681/ENSG00000168496/ENSG00000137486/ENSG00000198160/ENSG00000006712/ENSG00000113648/ENSG00000120438/ENSG00000156831/ENSG00000119403/ENSG00000160685/ENSG00000204569/ENSG00000074266/ENSG00000160679/ENSG00000063176/ENSG00000117650/ENSG00000135549/ENSG00000166226/ENSG00000175054/ENSG00000108773/ENSG00000153187/ENSG00000162302/ENSG00000039650/ENSG00000099956/ENSG00000019549/ENSG00000013573/ENSG00000137815/ENSG00000109819/ENSG00000008083/ENSG00000103549/ENSG00000168036/ENSG00000198730/ENSG00000112511/ENSG00000100603/ENSG00000143033/ENSG00000112715/ENSG00000186462/ENSG00000150753/ENSG00000198663/ENSG00000113916	86
GO:0000381	regulation of alternative mRNA splicing, via spliceosome	26/6409	43/19786	0.000140578	0.00312629	0.0026088	ENSG00000162775/ENSG00000173933/ENSG00000140488/ENSG00000101489/ENSG00000104824/ENSG00000054118/ENSG00000100201/ENSG00000122692/ENSG00000135486/ENSG00000159409/ENSG00000113391/ENSG00000108654/ENSG00000124193/ENSG00000265241/ENSG00000150459/ENSG00000185272/ENSG00000136527/ENSG00000157540/ENSG00000259956/ENSG00000153187/ENSG00000121774/ENSG00000182872/ENSG00000147274/ENSG00000100320/ENSG00000162385/ENSG00000119707	26
GO:0006553	lysine metabolic process	6409-11-01	13/19786	0.000158231	0.0034827	0.00290622	ENSG00000105953/ENSG00000188266/ENSG00000179761/ENSG00000105607/ENSG00000183032/ENSG00000175309/ENSG00000164904/ENSG00000008311/ENSG00000091140/ENSG00000109576/ENSG00000119689	11
GO:0006554	lysine catabolic process	6409-11-01	13/19786	0.000158231	0.0034827	0.00290622	ENSG00000105953/ENSG00000188266/ENSG00000179761/ENSG00000105607/ENSG00000183032/ENSG00000175309/ENSG00000164904/ENSG00000008311/ENSG00000091140/ENSG00000109576/ENSG00000119689	11
GO:0045161	neuronal ion channel clustering	6409-11-01	13/19786	0.000158231	0.0034827	0.00290622	ENSG00000151466/ENSG00000160460/ENSG00000091129/ENSG00000034971/ENSG00000174469/ENSG00000184144/ENSG00000137409/ENSG00000163531/ENSG00000100151/ENSG00000120049/ENSG00000186417	11
GO:0032970	regulation of actin filament-based process	149/6409	359/19786	0.000159065	0.00348912	0.00291158	ENSG00000100345/ENSG00000243477/ENSG00000151422/ENSG00000103647/ENSG00000164885/ENSG00000161681/ENSG00000186575/ENSG00000138660/ENSG00000117152/ENSG00000141376/ENSG00000125863/ENSG00000248905/ENSG00000164741/ENSG00000158092/ENSG00000136059/ENSG00000150764/ENSG00000144339/ENSG00000120156/ENSG00000196776/ENSG00000160460/ENSG00000197948/ENSG00000173801/ENSG00000164327/ENSG00000159753/ENSG00000100092/ENSG00000241360/ENSG00000162704/ENSG00000113448/ENSG00000081189/ENSG00000114346/ENSG00000207611/ENSG00000163399/ENSG00000151491/ENSG00000106683/ENSG00000151067/ENSG00000145362/ENSG00000070610/ENSG00000106799/ENSG00000136717/ENSG00000134775/ENSG00000198793/ENSG00000135723/ENSG00000163539/ENSG00000183853/ENSG00000034971/ENSG00000166333/ENSG00000006210/ENSG00000130340/ENSG00000107140/ENSG00000145349/ENSG00000066032/ENSG00000112290/ENSG00000145715/ENSG00000185345/ENSG00000067900/ENSG00000075142/ENSG00000163466/ENSG00000196924/ENSG00000176749/ENSG00000175866/ENSG00000182511/ENSG00000119185/ENSG00000184588/ENSG00000145242/ENSG00000090924/ENSG00000171522/ENSG00000074054/ENSG00000171132/ENSG00000120896/ENSG00000144824/ENSG00000134571/ENSG00000186635/ENSG00000183230/ENSG00000070182/ENSG00000138594/ENSG00000120899/ENSG00000125868/ENSG00000125968/ENSG00000158528/ENSG00000147894/ENSG00000165699/ENSG00000075340/ENSG00000130429/ENSG00000207948/ENSG00000138443/ENSG00000174775/ENSG00000116127/ENSG00000137710/ENSG00000138071/ENSG00000096696/ENSG00000119328/ENSG00000130755/ENSG00000115091/ENSG00000015285/ENSG00000145730/ENSG00000149269/ENSG00000251322/ENSG00000077264/ENSG00000127914/ENSG00000145675/ENSG00000148180/ENSG00000136238/ENSG00000170776/ENSG00000242498/ENSG00000075618/ENSG00000109265/ENSG00000071127/ENSG00000042493/ENSG00000097007/ENSG00000115355/ENSG00000198087/ENSG00000125753/ENSG00000198626/ENSG00000128872/ENSG00000064042/ENSG00000172661/ENSG00000158195/ENSG00000137478/ENSG00000183091/ENSG00000100151/ENSG00000241553/ENSG00000106299/ENSG00000156735/ENSG00000139926/ENSG00000143575/ENSG00000179820/ENSG00000116030/ENSG00000079691/ENSG00000136842/ENSG00000018625/ENSG00000087274/ENSG00000115306/ENSG00000166086/ENSG00000131626/ENSG00000184349/ENSG00000115353/ENSG00000111348/ENSG00000123338/ENSG00000149930/ENSG00000104728/ENSG00000185324/ENSG00000115956/ENSG00000170381/ENSG00000152409/ENSG00000254999/ENSG00000273749/ENSG00000146376/ENSG00000044524/ENSG00000134853	149
GO:0009267	cellular response to starvation	69/6409	147/19786	0.000160267	0.00350353	0.0029236	ENSG00000101460/ENSG00000149212/ENSG00000133706/ENSG00000164603/ENSG00000177606/ENSG00000106638/ENSG00000172071/ENSG00000144118/ENSG00000125952/ENSG00000165861/ENSG00000070669/ENSG00000103091/ENSG00000111203/ENSG00000113742/ENSG00000177628/ENSG00000171791/ENSG00000085415/ENSG00000070540/ENSG00000102572/ENSG00000155876/ENSG00000132356/ENSG00000217128/ENSG00000097033/ENSG00000174206/ENSG00000135486/ENSG00000096717/ENSG00000044574/ENSG00000197442/ENSG00000198793/ENSG00000140941/ENSG00000116299/ENSG00000109971/ENSG00000134245/ENSG00000134294/ENSG00000132275/ENSG00000077254/ENSG00000038532/ENSG00000184304/ENSG00000204217/ENSG00000128829/ENSG00000039523/ENSG00000162772/ENSG00000080546/ENSG00000005893/ENSG00000025039/ENSG00000093010/ENSG00000149485/ENSG00000107643/ENSG00000185340/ENSG00000181061/ENSG00000163545/ENSG00000166986/ENSG00000165392/ENSG00000110497/ENSG00000103148/ENSG00000130766/ENSG00000117394/ENSG00000197548/ENSG00000100151/ENSG00000183087/ENSG00000090905/ENSG00000167196/ENSG00000170836/ENSG00000112977/ENSG00000155090/ENSG00000126775/ENSG00000100219/ENSG00000100150/ENSG00000135821	69
GO:1901988	negative regulation of cell cycle phase transition	120/6409	281/19786	0.00016975	0.00369824	0.00308608	ENSG00000183580/ENSG00000047410/ENSG00000123374/ENSG00000132612/ENSG00000135446/ENSG00000053254/ENSG00000108344/ENSG00000149115/ENSG00000145632/ENSG00000137275/ENSG00000112029/ENSG00000092010/ENSG00000100911/ENSG00000126215/ENSG00000143106/ENSG00000100519/ENSG00000253729/ENSG00000166140/ENSG00000106588/ENSG00000100902/ENSG00000149311/ENSG00000136861/ENSG00000112742/ENSG00000088038/ENSG00000164109/ENSG00000142453/ENSG00000108465/ENSG00000126457/ENSG00000171791/ENSG00000205220/ENSG00000158402/ENSG00000138767/ENSG00000124508/ENSG00000143476/ENSG00000110200/ENSG00000095261/ENSG00000116691/ENSG00000140534/ENSG00000182973/ENSG00000134057/ENSG00000135249/ENSG00000170312/ENSG00000132646/ENSG00000163322/ENSG00000207972/ENSG00000103264/ENSG00000135090/ENSG00000101843/ENSG00000134371/ENSG00000122545/ENSG00000178295/ENSG00000134982/ENSG00000155508/ENSG00000161642/ENSG00000144677/ENSG00000104320/ENSG00000117724/ENSG00000183765/ENSG00000188373/ENSG00000100567/ENSG00000168411/ENSG00000258724/ENSG00000254093/ENSG00000163870/ENSG00000077684/ENSG00000100804/ENSG00000129084/ENSG00000135679/ENSG00000159147/ENSG00000140464/ENSG00000173692/ENSG00000175793/ENSG00000117748/ENSG00000198625/ENSG00000108671/ENSG00000099341/ENSG00000144579/ENSG00000125107/ENSG00000113648/ENSG00000129355/ENSG00000114126/ENSG00000087088/ENSG00000197299/ENSG00000103479/ENSG00000171862/ENSG00000169136/ENSG00000071539/ENSG00000113141/ENSG00000159388/ENSG00000087586/ENSG00000177595/ENSG00000008018/ENSG00000205250/ENSG00000169372/ENSG00000068878/ENSG00000159593/ENSG00000144580/ENSG00000204264/ENSG00000240065/ENSG00000117399/ENSG00000129173/ENSG00000106144/ENSG00000128789/ENSG00000087191/ENSG00000133895/ENSG00000080802/ENSG00000087206/ENSG00000136014/ENSG00000136930/ENSG00000116717/ENSG00000173846/ENSG00000105810/ENSG00000149930/ENSG00000075218/ENSG00000120129/ENSG00000166851/ENSG00000149554/ENSG00000040275/ENSG00000081377/ENSG00000055130	120
GO:0008033	tRNA processing	59/6409	122/19786	0.000170961	0.00369884	0.00308658	ENSG00000277209/ENSG00000124787/ENSG00000198874/ENSG00000132463/ENSG00000151576/ENSG00000277149/ENSG00000113272/ENSG00000172409/ENSG00000066651/ENSG00000170892/ENSG00000109911/ENSG00000092094/ENSG00000104356/ENSG00000167264/ENSG00000189007/ENSG00000213339/ENSG00000070061/ENSG00000171262/ENSG00000101557/ENSG00000100890/ENSG00000031698/ENSG00000037897/ENSG00000145982/ENSG00000123600/ENSG00000135372/ENSG00000065427/ENSG00000145331/ENSG00000172315/ENSG00000152464/ENSG00000090861/ENSG00000087302/ENSG00000174173/ENSG00000006744/ENSG00000107614/ENSG00000134461/ENSG00000148688/ENSG00000164167/ENSG00000091127/ENSG00000165055/ENSG00000167272/ENSG00000161980/ENSG00000126814/ENSG00000043514/ENSG00000128694/ENSG00000167118/ENSG00000178694/ENSG00000100601/ENSG00000072756/ENSG00000165275/ENSG00000141642/ENSG00000134759/ENSG00000160193/ENSG00000079785/ENSG00000144034/ENSG00000065457/ENSG00000241058/ENSG00000134014/ENSG00000087995/ENSG00000176261	59
GO:0032388	positive regulation of intracellular transport	94/6409	212/19786	0.000171045	0.00369884	0.00308658	ENSG00000158869/ENSG00000114209/ENSG00000047410/ENSG00000112697/ENSG00000164877/ENSG00000198707/ENSG00000010810/ENSG00000087470/ENSG00000164885/ENSG00000213625/ENSG00000109670/ENSG00000214253/ENSG00000092098/ENSG00000110651/ENSG00000141376/ENSG00000138182/ENSG00000018189/ENSG00000109332/ENSG00000082701/ENSG00000137770/ENSG00000111731/ENSG00000151150/ENSG00000171720/ENSG00000173801/ENSG00000065150/ENSG00000078674/ENSG00000132356/ENSG00000114346/ENSG00000149557/ENSG00000097033/ENSG00000137497/ENSG00000115317/ENSG00000186198/ENSG00000080371/ENSG00000033327/ENSG00000076382/ENSG00000164151/ENSG00000185345/ENSG00000039523/ENSG00000135679/ENSG00000196924/ENSG00000102119/ENSG00000134109/ENSG00000175793/ENSG00000104231/ENSG00000169760/ENSG00000176749/ENSG00000119185/ENSG00000168818/ENSG00000157388/ENSG00000198420/ENSG00000104517/ENSG00000168539/ENSG00000063176/ENSG00000182718/ENSG00000120341/ENSG00000185043/ENSG00000078018/ENSG00000111605/ENSG00000174775/ENSG00000136854/ENSG00000100614/ENSG00000137710/ENSG00000125875/ENSG00000149269/ENSG00000173210/ENSG00000072062/ENSG00000080815/ENSG00000112062/ENSG00000145675/ENSG00000105647/ENSG00000067715/ENSG00000187446/ENSG00000121774/ENSG00000032389/ENSG00000086758/ENSG00000135829/ENSG00000197102/ENSG00000106571/ENSG00000183087/ENSG00000160299/ENSG00000173846/ENSG00000141577/ENSG00000198258/ENSG00000148175/ENSG00000170759/ENSG00000132953/ENSG00000075218/ENSG00000058729/ENSG00000165995/ENSG00000117280/ENSG00000168502/ENSG00000087053/ENSG00000068001	94
GO:0043543	protein acylation	111/6409	257/19786	0.000171504	0.00369884	0.00308658	ENSG00000107362/ENSG00000152465/ENSG00000138032/ENSG00000115966/ENSG00000156650/ENSG00000105953/ENSG00000243477/ENSG00000169375/ENSG00000071243/ENSG00000135999/ENSG00000160741/ENSG00000100784/ENSG00000170264/ENSG00000196591/ENSG00000156983/ENSG00000139620/ENSG00000136518/ENSG00000137133/ENSG00000082701/ENSG00000112200/ENSG00000152382/ENSG00000136504/ENSG00000175048/ENSG00000121579/ENSG00000166313/ENSG00000049768/ENSG00000048649/ENSG00000105270/ENSG00000132356/ENSG00000156599/ENSG00000135040/ENSG00000188706/ENSG00000096717/ENSG00000177108/ENSG00000151332/ENSG00000145335/ENSG00000116288/ENSG00000134852/ENSG00000111653/ENSG00000163348/ENSG00000132471/ENSG00000136448/ENSG00000120616/ENSG00000127948/ENSG00000166337/ENSG00000118058/ENSG00000198728/ENSG00000166848/ENSG00000168137/ENSG00000175792/ENSG00000077684/ENSG00000147533/ENSG00000144445/ENSG00000171320/ENSG00000171307/ENSG00000137486/ENSG00000103510/ENSG00000115350/ENSG00000180776/ENSG00000063176/ENSG00000025293/ENSG00000127337/ENSG00000104219/ENSG00000148835/ENSG00000164134/ENSG00000136982/ENSG00000102974/ENSG00000173011/ENSG00000100614/ENSG00000057663/ENSG00000108773/ENSG00000114982/ENSG00000273841/ENSG00000185787/ENSG00000162302/ENSG00000084073/ENSG00000113811/ENSG00000011332/ENSG00000174579/ENSG00000196363/ENSG00000091140/ENSG00000160446/ENSG00000099956/ENSG00000019549/ENSG00000083168/ENSG00000166004/ENSG00000137947/ENSG00000149474/ENSG00000186868/ENSG00000120071/ENSG00000109819/ENSG00000096070/ENSG00000124422/ENSG00000133794/ENSG00000171148/ENSG00000113790/ENSG00000163166/ENSG00000128708/ENSG00000162227/ENSG00000119689/ENSG00000255302/ENSG00000196284/ENSG00000186462/ENSG00000178409/ENSG00000120656/ENSG00000149554/ENSG00000139977/ENSG00000141446/ENSG00000187778/ENSG00000134014/ENSG00000135821	111
GO:0030811	regulation of nucleotide catabolic process	41/6409	78/19786	0.000175518	0.00377276	0.00314827	ENSG00000110713/ENSG00000047410/ENSG00000168209/ENSG00000167588/ENSG00000168610/ENSG00000181722/ENSG00000068024/ENSG00000085415/ENSG00000123836/ENSG00000132356/ENSG00000181929/ENSG00000113569/ENSG00000242372/ENSG00000102468/ENSG00000114268/ENSG00000143437/ENSG00000100644/ENSG00000170525/ENSG00000111581/ENSG00000213024/ENSG00000157020/ENSG00000158571/ENSG00000141027/ENSG00000058804/ENSG00000138750/ENSG00000136243/ENSG00000153201/ENSG00000106633/ENSG00000155561/ENSG00000102900/ENSG00000106617/ENSG00000109819/ENSG00000122882/ENSG00000115840/ENSG00000075188/ENSG00000213689/ENSG00000069248/ENSG00000163002/ENSG00000078237/ENSG00000124789/ENSG00000132182	41
GO:0048511	rhythmic process	124/6409	292/19786	0.000177575	0.00380424	0.00317454	ENSG00000081913/ENSG00000100462/ENSG00000185591/ENSG00000165819/ENSG00000177606/ENSG00000120738/ENSG00000169375/ENSG00000087470/ENSG00000164885/ENSG00000109670/ENSG00000135446/ENSG00000198900/ENSG00000118260/ENSG00000253729/ENSG00000109339/ENSG00000140396/ENSG00000196591/ENSG00000123342/ENSG00000121671/ENSG00000180530/ENSG00000001167/ENSG00000122565/ENSG00000166167/ENSG00000082701/ENSG00000173933/ENSG00000170498/ENSG00000171720/ENSG00000170485/ENSG00000164305/ENSG00000054118/ENSG00000205213/ENSG00000143476/ENSG00000172531/ENSG00000148053/ENSG00000132356/ENSG00000138668/ENSG00000165675/ENSG00000013583/ENSG00000096717/ENSG00000044574/ENSG00000170312/ENSG00000132646/ENSG00000134852/ENSG00000122877/ENSG00000198793/ENSG00000173120/ENSG00000148935/ENSG00000092969/ENSG00000107290/ENSG00000164404/ENSG00000108654/ENSG00000118058/ENSG00000181788/ENSG00000095794/ENSG00000116560/ENSG00000105835/ENSG00000036672/ENSG00000185008/ENSG00000156052/ENSG00000140464/ENSG00000008405/ENSG00000101444/ENSG00000137486/ENSG00000169760/ENSG00000176749/ENSG00000163288/ENSG00000069667/ENSG00000005812/ENSG00000188372/ENSG00000171862/ENSG00000119138/ENSG00000169136/ENSG00000131747/ENSG00000147465/ENSG00000054277/ENSG00000157540/ENSG00000164742/ENSG00000174804/ENSG00000184347/ENSG00000141027/ENSG00000077150/ENSG00000139287/ENSG00000115738/ENSG00000107643/ENSG00000155666/ENSG00000107679/ENSG00000178035/ENSG00000101945/ENSG00000151014/ENSG00000145730/ENSG00000153187/ENSG00000146648/ENSG00000130522/ENSG00000072803/ENSG00000177301/ENSG00000106546/ENSG00000159723/ENSG00000121390/ENSG00000086758/ENSG00000106144/ENSG00000025434/ENSG00000135829/ENSG00000005810/ENSG00000101266/ENSG00000109819/ENSG00000029153/ENSG00000197548/ENSG00000198894/ENSG00000133794/ENSG00000120658/ENSG00000126583/ENSG00000123095/ENSG00000152455/ENSG00000184408/ENSG00000132326/ENSG00000118689/ENSG00000054356/ENSG00000050748/ENSG00000134107/ENSG00000155090/ENSG00000125510/ENSG00000170955/ENSG00000101076/ENSG00000134853	124
GO:0071897	DNA biosynthetic process	90/6409	202/19786	0.00018944	0.00404494	0.0033754	ENSG00000147421/ENSG00000103056/ENSG00000112562/ENSG00000147601/ENSG00000092199/ENSG00000149115/ENSG00000167085/ENSG00000106399/ENSG00000135624/ENSG00000173273/ENSG00000128513/ENSG00000151414/ENSG00000107960/ENSG00000020922/ENSG00000149311/ENSG00000140451/ENSG00000122678/ENSG00000122008/ENSG00000165280/ENSG00000122566/ENSG00000096384/ENSG00000092330/ENSG00000102977/ENSG00000121274/ENSG00000164306/ENSG00000140521/ENSG00000130997/ENSG00000143476/ENSG00000041880/ENSG00000163468/ENSG00000138668/ENSG00000070010/ENSG00000135486/ENSG00000172795/ENSG00000096717/ENSG00000156261/ENSG00000163743/ENSG00000132646/ENSG00000178971/ENSG00000117724/ENSG00000151876/ENSG00000106628/ENSG00000135372/ENSG00000166848/ENSG00000258724/ENSG00000254093/ENSG00000204217/ENSG00000146731/ENSG00000124535/ENSG00000277925/ENSG00000117748/ENSG00000143947/ENSG00000129355/ENSG00000198563/ENSG00000120438/ENSG00000115350/ENSG00000167900/ENSG00000120899/ENSG00000145912/ENSG00000117650/ENSG00000175482/ENSG00000135549/ENSG00000136982/ENSG00000101751/ENSG00000166226/ENSG00000114127/ENSG00000175054/ENSG00000153187/ENSG00000039650/ENSG00000051341/ENSG00000077264/ENSG00000070501/ENSG00000135945/ENSG00000165392/ENSG00000150783/ENSG00000198952/ENSG00000133895/ENSG00000162585/ENSG00000080824/ENSG00000166803/ENSG00000166169/ENSG00000168036/ENSG00000111445/ENSG00000213689/ENSG00000136997/ENSG00000077514/ENSG00000120129/ENSG00000150753/ENSG00000166548/ENSG00000169116	90
GO:0031123	RNA 3'-end processing	60/6409	125/19786	0.00019606	0.00417245	0.0034818	ENSG00000165494/ENSG00000100836/ENSG00000140829/ENSG00000205323/ENSG00000132463/ENSG00000168710/ENSG00000070756/ENSG00000083223/ENSG00000167005/ENSG00000100650/ENSG00000172409/ENSG00000155827/ENSG00000136937/ENSG00000214575/ENSG00000121274/ENSG00000112941/ENSG00000149016/ENSG00000134057/ENSG00000134371/ENSG00000161265/ENSG00000124193/ENSG00000115875/ENSG00000174953/ENSG00000168438/ENSG00000265241/ENSG00000177613/ENSG00000176102/ENSG00000119203/ENSG00000006712/ENSG00000100296/ENSG00000198563/ENSG00000174173/ENSG00000160679/ENSG00000107864/ENSG00000006744/ENSG00000101138/ENSG00000111196/ENSG00000131652/ENSG00000111605/ENSG00000116350/ENSG00000112081/ENSG00000103005/ENSG00000155858/ENSG00000166477/ENSG00000134744/ENSG00000142192/ENSG00000133226/ENSG00000161980/ENSG00000103549/ENSG00000072756/ENSG00000104626/ENSG00000198730/ENSG00000129315/ENSG00000164944/ENSG00000141642/ENSG00000100227/ENSG00000101104/ENSG00000162385/ENSG00000165934/ENSG00000164609	60
GO:0006757	ATP generation from ADP	56/6409	115/19786	0.000196715	0.00417256	0.00348189	ENSG00000110713/ENSG00000172331/ENSG00000047410/ENSG00000105953/ENSG00000181192/ENSG00000168209/ENSG00000167588/ENSG00000168610/ENSG00000181722/ENSG00000068024/ENSG00000085415/ENSG00000123836/ENSG00000132356/ENSG00000181929/ENSG00000111640/ENSG00000113569/ENSG00000109107/ENSG00000242372/ENSG00000102468/ENSG00000152556/ENSG00000102144/ENSG00000114268/ENSG00000143437/ENSG00000100644/ENSG00000170525/ENSG00000111581/ENSG00000213024/ENSG00000155085/ENSG00000134333/ENSG00000157020/ENSG00000165434/ENSG00000158571/ENSG00000141027/ENSG00000058804/ENSG00000197444/ENSG00000067225/ENSG00000138750/ENSG00000159322/ENSG00000136243/ENSG00000153201/ENSG00000106633/ENSG00000155561/ENSG00000164708/ENSG00000102900/ENSG00000106617/ENSG00000109819/ENSG00000122882/ENSG00000075188/ENSG00000213689/ENSG00000069248/ENSG00000163002/ENSG00000078237/ENSG00000111669/ENSG00000156515/ENSG00000124789/ENSG00000132182	56
GO:0032386	regulation of intracellular transport	170/6409	418/19786	0.000198062	0.00418732	0.00349421	ENSG00000158869/ENSG00000103034/ENSG00000114209/ENSG00000047410/ENSG00000112697/ENSG00000107882/ENSG00000164877/ENSG00000198707/ENSG00000010810/ENSG00000087470/ENSG00000164885/ENSG00000213625/ENSG00000109670/ENSG00000168993/ENSG00000214253/ENSG00000092098/ENSG00000058272/ENSG00000110651/ENSG00000113645/ENSG00000141376/ENSG00000138182/ENSG00000018189/ENSG00000070808/ENSG00000198825/ENSG00000109846/ENSG00000173409/ENSG00000109332/ENSG00000082701/ENSG00000173933/ENSG00000137770/ENSG00000185236/ENSG00000170881/ENSG00000105649/ENSG00000111731/ENSG00000151150/ENSG00000115255/ENSG00000171720/ENSG00000173801/ENSG00000139190/ENSG00000180667/ENSG00000065150/ENSG00000196396/ENSG00000132872/ENSG00000078674/ENSG00000132356/ENSG00000198168/ENSG00000114346/ENSG00000149557/ENSG00000097033/ENSG00000130770/ENSG00000074695/ENSG00000137497/ENSG00000115137/ENSG00000135249/ENSG00000116288/ENSG00000157680/ENSG00000102003/ENSG00000144566/ENSG00000115317/ENSG00000034053/ENSG00000153989/ENSG00000186198/ENSG00000116473/ENSG00000100401/ENSG00000135506/ENSG00000080371/ENSG00000033327/ENSG00000092108/ENSG00000136810/ENSG00000076382/ENSG00000164151/ENSG00000169032/ENSG00000134882/ENSG00000102468/ENSG00000185345/ENSG00000039523/ENSG00000135679/ENSG00000196924/ENSG00000102119/ENSG00000134109/ENSG00000175793/ENSG00000104231/ENSG00000169760/ENSG00000176749/ENSG00000182511/ENSG00000119185/ENSG00000104765/ENSG00000171033/ENSG00000168818/ENSG00000157388/ENSG00000145087/ENSG00000198420/ENSG00000134571/ENSG00000104517/ENSG00000166197/ENSG00000168539/ENSG00000213024/ENSG00000063176/ENSG00000213123/ENSG00000131711/ENSG00000182718/ENSG00000164742/ENSG00000123607/ENSG00000127314/ENSG00000147164/ENSG00000120341/ENSG00000185043/ENSG00000078018/ENSG00000111605/ENSG00000107282/ENSG00000174775/ENSG00000136854/ENSG00000145817/ENSG00000100614/ENSG00000137710/ENSG00000125875/ENSG00000175193/ENSG00000149269/ENSG00000173210/ENSG00000072062/ENSG00000080815/ENSG00000112062/ENSG00000068615/ENSG00000135968/ENSG00000138750/ENSG00000145675/ENSG00000105647/ENSG00000067715/ENSG00000187446/ENSG00000121774/ENSG00000032389/ENSG00000112210/ENSG00000086758/ENSG00000099958/ENSG00000135829/ENSG00000186318/ENSG00000138246/ENSG00000104142/ENSG00000138802/ENSG00000174871/ENSG00000197102/ENSG00000106571/ENSG00000136167/ENSG00000156735/ENSG00000183087/ENSG00000143575/ENSG00000126583/ENSG00000163166/ENSG00000160299/ENSG00000173846/ENSG00000198785/ENSG00000186480/ENSG00000141577/ENSG00000159363/ENSG00000198258/ENSG00000148175/ENSG00000170759/ENSG00000132953/ENSG00000075218/ENSG00000124789/ENSG00000058729/ENSG00000165995/ENSG00000101098/ENSG00000166579/ENSG00000150756/ENSG00000117280/ENSG00000174672/ENSG00000168502/ENSG00000087053/ENSG00000068001	170
GO:0006110	regulation of glycolytic process	40/6409	76/19786	0.000202154	0.00423207	0.00353154	ENSG00000110713/ENSG00000047410/ENSG00000168209/ENSG00000167588/ENSG00000168610/ENSG00000181722/ENSG00000068024/ENSG00000085415/ENSG00000123836/ENSG00000132356/ENSG00000181929/ENSG00000113569/ENSG00000242372/ENSG00000102468/ENSG00000114268/ENSG00000143437/ENSG00000100644/ENSG00000170525/ENSG00000111581/ENSG00000213024/ENSG00000157020/ENSG00000158571/ENSG00000141027/ENSG00000058804/ENSG00000138750/ENSG00000136243/ENSG00000153201/ENSG00000106633/ENSG00000155561/ENSG00000102900/ENSG00000106617/ENSG00000109819/ENSG00000122882/ENSG00000075188/ENSG00000213689/ENSG00000069248/ENSG00000163002/ENSG00000078237/ENSG00000124789/ENSG00000132182	40
GO:0072384	organelle transport along microtubule	40/6409	76/19786	0.000202154	0.00423207	0.00353154	ENSG00000197386/ENSG00000138069/ENSG00000154277/ENSG00000185963/ENSG00000070718/ENSG00000185009/ENSG00000175582/ENSG00000147642/ENSG00000100242/ENSG00000165714/ENSG00000149557/ENSG00000189114/ENSG00000155980/ENSG00000172575/ENSG00000129250/ENSG00000112290/ENSG00000107863/ENSG00000100644/ENSG00000177879/ENSG00000126756/ENSG00000131711/ENSG00000181789/ENSG00000065000/ENSG00000075945/ENSG00000188428/ENSG00000078018/ENSG00000198836/ENSG00000067606/ENSG00000115993/ENSG00000157823/ENSG00000151746/ENSG00000186868/ENSG00000174871/ENSG00000131437/ENSG00000137807/ENSG00000138095/ENSG00000084731/ENSG00000277586/ENSG00000170759/ENSG00000054654	40
GO:1903313	positive regulation of mRNA metabolic process	40/6409	76/19786	0.000202154	0.00423207	0.00353154	ENSG00000110713/ENSG00000140718/ENSG00000165819/ENSG00000100226/ENSG00000070756/ENSG00000167005/ENSG00000088247/ENSG00000136937/ENSG00000101489/ENSG00000214575/ENSG00000054118/ENSG00000185728/ENSG00000138767/ENSG00000135870/ENSG00000138668/ENSG00000134057/ENSG00000159409/ENSG00000134371/ENSG00000109971/ENSG00000155508/ENSG00000207816/ENSG00000117592/ENSG00000174953/ENSG00000188816/ENSG00000136527/ENSG00000067900/ENSG00000145388/ENSG00000125107/ENSG00000128016/ENSG00000006712/ENSG00000100354/ENSG00000107864/ENSG00000141232/ENSG00000159388/ENSG00000110107/ENSG00000166477/ENSG00000147274/ENSG00000078687/ENSG00000100603/ENSG00000188613	40
GO:0006103	2-oxoglutarate metabolic process	6409-12-01	15/19786	0.000208658	0.00435404	0.00363333	ENSG00000147576/ENSG00000105953/ENSG00000138413/ENSG00000137944/ENSG00000166123/ENSG00000087299/ENSG00000120053/ENSG00000182054/ENSG00000091140/ENSG00000109576/ENSG00000107537/ENSG00000119689	12
GO:0035773	insulin secretion involved in cellular response to glucose stimulus	34/6409	62/19786	0.000213545	0.00442727	0.00369444	ENSG00000107758/ENSG00000155897/ENSG00000118263/ENSG00000120533/ENSG00000113161/ENSG00000143158/ENSG00000156299/ENSG00000185236/ENSG00000119782/ENSG00000147642/ENSG00000173175/ENSG00000172375/ENSG00000002330/ENSG00000075142/ENSG00000118418/ENSG00000132155/ENSG00000137486/ENSG00000145242/ENSG00000171132/ENSG00000100644/ENSG00000135631/ENSG00000071054/ENSG00000155093/ENSG00000112293/ENSG00000198843/ENSG00000107560/ENSG00000083720/ENSG00000164038/ENSG00000136238/ENSG00000164182/ENSG00000184349/ENSG00000054356/ENSG00000170759/ENSG00000174672	34
GO:0060997	dendritic spine morphogenesis	34/6409	62/19786	0.000213545	0.00442727	0.00369444	ENSG00000182580/ENSG00000087470/ENSG00000164885/ENSG00000161681/ENSG00000156299/ENSG00000094631/ENSG00000154928/ENSG00000137845/ENSG00000160145/ENSG00000197959/ENSG00000058404/ENSG00000135387/ENSG00000174953/ENSG00000198576/ENSG00000169760/ENSG00000176749/ENSG00000175866/ENSG00000171862/ENSG00000158528/ENSG00000197555/ENSG00000113758/ENSG00000138443/ENSG00000004777/ENSG00000198836/ENSG00000138071/ENSG00000169862/ENSG00000251322/ENSG00000157193/ENSG00000077264/ENSG00000138311/ENSG00000169242/ENSG00000106299/ENSG00000088899/ENSG00000163110	34
GO:0007224	smoothened signaling pathway	65/6409	138/19786	0.000216141	0.00446668	0.00372732	ENSG00000143951/ENSG00000164675/ENSG00000103494/ENSG00000169379/ENSG00000119977/ENSG00000151849/ENSG00000138686/ENSG00000107882/ENSG00000157796/ENSG00000143147/ENSG00000100360/ENSG00000168385/ENSG00000109083/ENSG00000188997/ENSG00000166167/ENSG00000145743/ENSG00000102858/ENSG00000081870/ENSG00000163913/ENSG00000114446/ENSG00000105429/ENSG00000116747/ENSG00000108641/ENSG00000138175/ENSG00000168014/ENSG00000138002/ENSG00000127948/ENSG00000163349/ENSG00000164066/ENSG00000078246/ENSG00000131873/ENSG00000151208/ENSG00000147383/ENSG00000044115/ENSG00000109113/ENSG00000146350/ENSG00000128881/ENSG00000205084/ENSG00000123473/ENSG00000069667/ENSG00000170075/ENSG00000163482/ENSG00000101052/ENSG00000123607/ENSG00000048342/ENSG00000072062/ENSG00000120370/ENSG00000186889/ENSG00000169884/ENSG00000100578/ENSG00000144857/ENSG00000113966/ENSG00000106571/ENSG00000136940/ENSG00000064309/ENSG00000140323/ENSG00000187240/ENSG00000120008/ENSG00000163513/ENSG00000124813/ENSG00000146038/ENSG00000118096/ENSG00000135919/ENSG00000117425/ENSG00000134874	65
GO:0009132	nucleoside diphosphate metabolic process	72/6409	156/19786	0.000222508	0.00458352	0.00382482	ENSG00000110713/ENSG00000172331/ENSG00000047410/ENSG00000105953/ENSG00000143774/ENSG00000181192/ENSG00000168209/ENSG00000167588/ENSG00000168610/ENSG00000081026/ENSG00000004455/ENSG00000181722/ENSG00000181322/ENSG00000198585/ENSG00000068024/ENSG00000085415/ENSG00000123836/ENSG00000150672/ENSG00000132356/ENSG00000275074/ENSG00000181929/ENSG00000111640/ENSG00000143156/ENSG00000197217/ENSG00000113569/ENSG00000002330/ENSG00000109107/ENSG00000242372/ENSG00000102468/ENSG00000152556/ENSG00000102144/ENSG00000114268/ENSG00000143437/ENSG00000100644/ENSG00000170525/ENSG00000111581/ENSG00000213024/ENSG00000155085/ENSG00000134333/ENSG00000157020/ENSG00000165434/ENSG00000158571/ENSG00000141027/ENSG00000058804/ENSG00000197444/ENSG00000067225/ENSG00000138750/ENSG00000159322/ENSG00000136243/ENSG00000153201/ENSG00000106633/ENSG00000155561/ENSG00000140876/ENSG00000164708/ENSG00000102900/ENSG00000106617/ENSG00000109819/ENSG00000122882/ENSG00000115840/ENSG00000075188/ENSG00000154027/ENSG00000213689/ENSG00000147853/ENSG00000069248/ENSG00000163002/ENSG00000078237/ENSG00000163541/ENSG00000111669/ENSG00000156515/ENSG00000124789/ENSG00000133805/ENSG00000132182	72
GO:0007163	establishment or maintenance of cell polarity	82/6409	182/19786	0.000229391	0.00471022	0.00393055	ENSG00000099942/ENSG00000143951/ENSG00000103494/ENSG00000054282/ENSG00000150054/ENSG00000100345/ENSG00000197386/ENSG00000115163/ENSG00000107862/ENSG00000113645/ENSG00000141376/ENSG00000136861/ENSG00000154928/ENSG00000138182/ENSG00000164109/ENSG00000018189/ENSG00000082701/ENSG00000096384/ENSG00000120156/ENSG00000204843/ENSG00000164327/ENSG00000159753/ENSG00000100092/ENSG00000162704/ENSG00000072415/ENSG00000149557/ENSG00000137497/ENSG00000007047/ENSG00000163558/ENSG00000181852/ENSG00000116584/ENSG00000163539/ENSG00000166333/ENSG00000115694/ENSG00000113384/ENSG00000151914/ENSG00000151208/ENSG00000067900/ENSG00000044115/ENSG00000135525/ENSG00000168374/ENSG00000197702/ENSG00000074054/ENSG00000084733/ENSG00000131711/ENSG00000151474/ENSG00000120899/ENSG00000188878/ENSG00000127314/ENSG00000066933/ENSG00000078018/ENSG00000047849/ENSG00000107560/ENSG00000138071/ENSG00000115091/ENSG00000149269/ENSG00000067606/ENSG00000136158/ENSG00000148180/ENSG00000148498/ENSG00000175216/ENSG00000075618/ENSG00000071127/ENSG00000112655/ENSG00000169398/ENSG00000080824/ENSG00000148204/ENSG00000143376/ENSG00000179776/ENSG00000075413/ENSG00000166086/ENSG00000132694/ENSG00000123338/ENSG00000086827/ENSG00000108669/ENSG00000134516/ENSG00000142945/ENSG00000166851/ENSG00000040275/ENSG00000174672/ENSG00000168502/ENSG00000118046	82
GO:0097061	dendritic spine organization	44/6409	86/19786	0.000231375	0.00472757	0.00394503	ENSG00000107362/ENSG00000182580/ENSG00000010810/ENSG00000087470/ENSG00000164885/ENSG00000161681/ENSG00000156299/ENSG00000069329/ENSG00000094631/ENSG00000154928/ENSG00000137845/ENSG00000140443/ENSG00000100600/ENSG00000160145/ENSG00000197959/ENSG00000058404/ENSG00000135387/ENSG00000174953/ENSG00000198576/ENSG00000169760/ENSG00000176749/ENSG00000175866/ENSG00000152413/ENSG00000171862/ENSG00000158528/ENSG00000197555/ENSG00000115183/ENSG00000113758/ENSG00000138443/ENSG00000004777/ENSG00000198836/ENSG00000138071/ENSG00000169862/ENSG00000273079/ENSG00000251322/ENSG00000157193/ENSG00000077264/ENSG00000138311/ENSG00000169242/ENSG00000100151/ENSG00000106299/ENSG00000088899/ENSG00000163110/ENSG00000087053	44
GO:0018209	peptidyl-serine modification	113/6409	264/19786	0.000231707	0.00472757	0.00394503	ENSG00000114209/ENSG00000196104/ENSG00000129484/ENSG00000123374/ENSG00000172071/ENSG00000198947/ENSG00000139625/ENSG00000159256/ENSG00000164885/ENSG00000198900/ENSG00000149115/ENSG00000145632/ENSG00000137275/ENSG00000151292/ENSG00000173273/ENSG00000100784/ENSG00000253729/ENSG00000168209/ENSG00000149311/ENSG00000112742/ENSG00000094631/ENSG00000157106/ENSG00000158092/ENSG00000070808/ENSG00000178202/ENSG00000198825/ENSG00000082701/ENSG00000096384/ENSG00000164318/ENSG00000171791/ENSG00000160460/ENSG00000133083/ENSG00000164327/ENSG00000121879/ENSG00000157764/ENSG00000087095/ENSG00000163389/ENSG00000100626/ENSG00000178607/ENSG00000169118/ENSG00000113448/ENSG00000148053/ENSG00000115896/ENSG00000132356/ENSG00000217128/ENSG00000134057/ENSG00000106799/ENSG00000139908/ENSG00000170312/ENSG00000145335/ENSG00000116288/ENSG00000198793/ENSG00000152642/ENSG00000163558/ENSG00000166484/ENSG00000141564/ENSG00000166333/ENSG00000183765/ENSG00000170390/ENSG00000145349/ENSG00000136810/ENSG00000166848/ENSG00000067900/ENSG00000184304/ENSG00000132155/ENSG00000137486/ENSG00000144278/ENSG00000060237/ENSG00000176749/ENSG00000079277/ENSG00000171132/ENSG00000128881/ENSG00000156711/ENSG00000087088/ENSG00000122679/ENSG00000157540/ENSG00000087586/ENSG00000165731/ENSG00000073803/ENSG00000107643/ENSG00000175054/ENSG00000149269/ENSG00000146648/ENSG00000067606/ENSG00000162302/ENSG00000072062/ENSG00000112062/ENSG00000257594/ENSG00000136158/ENSG00000127914/ENSG00000144580/ENSG00000142192/ENSG00000240972/ENSG00000119408/ENSG00000101266/ENSG00000225830/ENSG00000030110/ENSG00000165730/ENSG00000078061/ENSG00000080824/ENSG00000156735/ENSG00000183087/ENSG00000056050/ENSG00000143575/ENSG00000052795/ENSG00000163291/ENSG00000075413/ENSG00000163513/ENSG00000112715/ENSG00000135932/ENSG00000050748/ENSG00000166851/ENSG00000174672	113
GO:0048199	vesicle targeting, to, from or within Golgi	39/6409	74/19786	0.000232845	0.00473574	0.00395185	ENSG00000138069/ENSG00000107862/ENSG00000138660/ENSG00000138674/ENSG00000182400/ENSG00000138768/ENSG00000085063/ENSG00000167632/ENSG00000070540/ENSG00000036257/ENSG00000162236/ENSG00000074695/ENSG00000148396/ENSG00000007255/ENSG00000110075/ENSG00000092108/ENSG00000100934/ENSG00000119414/ENSG00000249915/ENSG00000114354/ENSG00000198734/ENSG00000143786/ENSG00000157020/ENSG00000120341/ENSG00000170348/ENSG00000125875/ENSG00000054116/ENSG00000176986/ENSG00000108433/ENSG00000180398/ENSG00000138802/ENSG00000174903/ENSG00000174871/ENSG00000105829/ENSG00000114745/ENSG00000155511/ENSG00000117153/ENSG00000167515/ENSG00000150961	39
GO:0006383	transcription by RNA polymerase III	30/6409	53/19786	0.000235476	0.00477415	0.0039839	ENSG00000100888/ENSG00000105656/ENSG00000166478/ENSG00000164975/ENSG00000116679/ENSG00000100413/ENSG00000132664/ENSG00000198793/ENSG00000116747/ENSG00000077235/ENSG00000148606/ENSG00000141564/ENSG00000121851/ENSG00000174953/ENSG00000164151/ENSG00000147669/ENSG00000179632/ENSG00000163882/ENSG00000128915/ENSG00000113356/ENSG00000148308/ENSG00000112592/ENSG00000115207/ENSG00000065029/ENSG00000104221/ENSG00000185024/ENSG00000161980/ENSG00000155115/ENSG00000168495/ENSG00000119041	30
GO:0032204	regulation of telomere maintenance	46/6409	91/19786	0.000242029	0.00489157	0.00408188	ENSG00000147421/ENSG00000147601/ENSG00000092199/ENSG00000135624/ENSG00000173273/ENSG00000128513/ENSG00000151414/ENSG00000107960/ENSG00000020922/ENSG00000149311/ENSG00000140451/ENSG00000157106/ENSG00000122566/ENSG00000092330/ENSG00000102977/ENSG00000121274/ENSG00000163468/ENSG00000138668/ENSG00000135486/ENSG00000172795/ENSG00000156261/ENSG00000139579/ENSG00000178971/ENSG00000104320/ENSG00000151876/ENSG00000135372/ENSG00000166848/ENSG00000258724/ENSG00000254093/ENSG00000174953/ENSG00000146731/ENSG00000140464/ENSG00000120438/ENSG00000204569/ENSG00000175595/ENSG00000117650/ENSG00000135549/ENSG00000166226/ENSG00000114127/ENSG00000175054/ENSG00000153187/ENSG00000039650/ENSG00000198952/ENSG00000168036/ENSG00000136997/ENSG00000150753	46
GO:0045930	negative regulation of mitotic cell cycle	149/6409	362/19786	0.00025104	0.00504328	0.00420848	ENSG00000183580/ENSG00000143294/ENSG00000047410/ENSG00000115966/ENSG00000123374/ENSG00000114391/ENSG00000175662/ENSG00000132612/ENSG00000135446/ENSG00000053254/ENSG00000108344/ENSG00000149115/ENSG00000145632/ENSG00000137275/ENSG00000112029/ENSG00000092010/ENSG00000100911/ENSG00000124688/ENSG00000173273/ENSG00000126215/ENSG00000143106/ENSG00000100519/ENSG00000253729/ENSG00000166140/ENSG00000106588/ENSG00000100902/ENSG00000149311/ENSG00000136861/ENSG00000112742/ENSG00000088038/ENSG00000164109/ENSG00000175756/ENSG00000171552/ENSG00000142453/ENSG00000072609/ENSG00000108465/ENSG00000126457/ENSG00000171791/ENSG00000205220/ENSG00000158402/ENSG00000137154/ENSG00000138767/ENSG00000124508/ENSG00000110200/ENSG00000095261/ENSG00000112406/ENSG00000173559/ENSG00000116691/ENSG00000140534/ENSG00000182973/ENSG00000118655/ENSG00000134057/ENSG00000135249/ENSG00000170312/ENSG00000132646/ENSG00000143624/ENSG00000137337/ENSG00000207972/ENSG00000103264/ENSG00000139579/ENSG00000135090/ENSG00000101843/ENSG00000134371/ENSG00000122545/ENSG00000178295/ENSG00000134982/ENSG00000155508/ENSG00000161642/ENSG00000144677/ENSG00000104320/ENSG00000156970/ENSG00000117724/ENSG00000183765/ENSG00000070159/ENSG00000100567/ENSG00000168411/ENSG00000258724/ENSG00000254093/ENSG00000163870/ENSG00000075131/ENSG00000077684/ENSG00000100804/ENSG00000129084/ENSG00000135679/ENSG00000159147/ENSG00000140464/ENSG00000173692/ENSG00000175793/ENSG00000117748/ENSG00000198625/ENSG00000108671/ENSG00000154767/ENSG00000170364/ENSG00000099341/ENSG00000144579/ENSG00000174606/ENSG00000125107/ENSG00000129355/ENSG00000114126/ENSG00000087088/ENSG00000204569/ENSG00000104290/ENSG00000197299/ENSG00000103479/ENSG00000171862/ENSG00000071539/ENSG00000113141/ENSG00000104228/ENSG00000159388/ENSG00000087586/ENSG00000177595/ENSG00000008018/ENSG00000205250/ENSG00000174775/ENSG00000169372/ENSG00000152942/ENSG00000068878/ENSG00000146648/ENSG00000159593/ENSG00000047188/ENSG00000144580/ENSG00000204264/ENSG00000240065/ENSG00000117399/ENSG00000129173/ENSG00000114670/ENSG00000106144/ENSG00000097007/ENSG00000128789/ENSG00000087191/ENSG00000187391/ENSG00000080802/ENSG00000136014/ENSG00000168036/ENSG00000136930/ENSG00000122952/ENSG00000116717/ENSG00000173846/ENSG00000105810/ENSG00000149930/ENSG00000086827/ENSG00000075218/ENSG00000120129/ENSG00000166851/ENSG00000149554/ENSG00000040275/ENSG00000113916/ENSG00000055130/ENSG00000184445	149
GO:0060998	regulation of dendritic spine development	41/6409	79/19786	0.000251513	0.00504328	0.00420848	ENSG00000153317/ENSG00000171943/ENSG00000205726/ENSG00000087470/ENSG00000164885/ENSG00000161681/ENSG00000145632/ENSG00000156299/ENSG00000196591/ENSG00000137845/ENSG00000160145/ENSG00000081189/ENSG00000197959/ENSG00000204060/ENSG00000198793/ENSG00000058404/ENSG00000151208/ENSG00000135387/ENSG00000174953/ENSG00000198576/ENSG00000169760/ENSG00000176749/ENSG00000175866/ENSG00000171862/ENSG00000107864/ENSG00000158528/ENSG00000197555/ENSG00000113758/ENSG00000138443/ENSG00000004777/ENSG00000198836/ENSG00000138071/ENSG00000251322/ENSG00000157193/ENSG00000080815/ENSG00000069956/ENSG00000077264/ENSG00000107954/ENSG00000169242/ENSG00000088899/ENSG00000163110	41
GO:0032956	regulation of actin cytoskeleton organization	131/6409	313/19786	0.000251889	0.00504328	0.00420848	ENSG00000243477/ENSG00000151422/ENSG00000103647/ENSG00000164885/ENSG00000161681/ENSG00000186575/ENSG00000138660/ENSG00000117152/ENSG00000141376/ENSG00000125863/ENSG00000248905/ENSG00000164741/ENSG00000158092/ENSG00000136059/ENSG00000150764/ENSG00000144339/ENSG00000120156/ENSG00000196776/ENSG00000160460/ENSG00000197948/ENSG00000164327/ENSG00000159753/ENSG00000100092/ENSG00000241360/ENSG00000162704/ENSG00000081189/ENSG00000114346/ENSG00000207611/ENSG00000151491/ENSG00000106683/ENSG00000070610/ENSG00000106799/ENSG00000136717/ENSG00000134775/ENSG00000198793/ENSG00000135723/ENSG00000163539/ENSG00000183853/ENSG00000034971/ENSG00000166333/ENSG00000006210/ENSG00000130340/ENSG00000107140/ENSG00000066032/ENSG00000112290/ENSG00000145715/ENSG00000185345/ENSG00000067900/ENSG00000163466/ENSG00000196924/ENSG00000176749/ENSG00000175866/ENSG00000182511/ENSG00000119185/ENSG00000145242/ENSG00000090924/ENSG00000171522/ENSG00000074054/ENSG00000171132/ENSG00000120896/ENSG00000144824/ENSG00000186635/ENSG00000070182/ENSG00000138594/ENSG00000120899/ENSG00000125868/ENSG00000125968/ENSG00000158528/ENSG00000147894/ENSG00000165699/ENSG00000075340/ENSG00000130429/ENSG00000138443/ENSG00000174775/ENSG00000116127/ENSG00000137710/ENSG00000138071/ENSG00000119328/ENSG00000130755/ENSG00000115091/ENSG00000015285/ENSG00000145730/ENSG00000149269/ENSG00000251322/ENSG00000077264/ENSG00000145675/ENSG00000148180/ENSG00000136238/ENSG00000170776/ENSG00000242498/ENSG00000075618/ENSG00000109265/ENSG00000071127/ENSG00000042493/ENSG00000097007/ENSG00000115355/ENSG00000198087/ENSG00000125753/ENSG00000128872/ENSG00000064042/ENSG00000172661/ENSG00000158195/ENSG00000137478/ENSG00000183091/ENSG00000100151/ENSG00000241553/ENSG00000106299/ENSG00000156735/ENSG00000143575/ENSG00000179820/ENSG00000079691/ENSG00000136842/ENSG00000087274/ENSG00000115306/ENSG00000166086/ENSG00000131626/ENSG00000184349/ENSG00000115353/ENSG00000111348/ENSG00000123338/ENSG00000149930/ENSG00000104728/ENSG00000185324/ENSG00000115956/ENSG00000170381/ENSG00000152409/ENSG00000254999/ENSG00000273749/ENSG00000146376/ENSG00000044524/ENSG00000134853	131
GO:1903578	regulation of ATP metabolic process	54/6409	111/19786	0.000261407	0.00520161	0.0043406	ENSG00000110713/ENSG00000047410/ENSG00000087470/ENSG00000168209/ENSG00000167588/ENSG00000168610/ENSG00000165280/ENSG00000181722/ENSG00000068024/ENSG00000085415/ENSG00000123836/ENSG00000132356/ENSG00000130770/ENSG00000134057/ENSG00000170312/ENSG00000145335/ENSG00000116288/ENSG00000181929/ENSG00000113569/ENSG00000136003/ENSG00000242372/ENSG00000102468/ENSG00000114268/ENSG00000143437/ENSG00000100644/ENSG00000170525/ENSG00000111581/ENSG00000213024/ENSG00000063176/ENSG00000157020/ENSG00000158571/ENSG00000141027/ENSG00000058804/ENSG00000171612/ENSG00000138750/ENSG00000153823/ENSG00000136243/ENSG00000153201/ENSG00000106633/ENSG00000155561/ENSG00000102900/ENSG00000106617/ENSG00000109819/ENSG00000122882/ENSG00000115840/ENSG00000075188/ENSG00000213689/ENSG00000069248/ENSG00000163002/ENSG00000078237/ENSG00000178409/ENSG00000124789/ENSG00000150756/ENSG00000132182	54
GO:0051258	protein polymerization	112/6409	262/19786	0.000261416	0.00520161	0.0043406	ENSG00000151849/ENSG00000139734/ENSG00000198718/ENSG00000164877/ENSG00000151422/ENSG00000214274/ENSG00000087470/ENSG00000112029/ENSG00000138660/ENSG00000109171/ENSG00000136861/ENSG00000125863/ENSG00000248905/ENSG00000158092/ENSG00000106078/ENSG00000104435/ENSG00000136059/ENSG00000143318/ENSG00000134222/ENSG00000175063/ENSG00000204843/ENSG00000160460/ENSG00000197948/ENSG00000164327/ENSG00000159753/ENSG00000254505/ENSG00000162704/ENSG00000101639/ENSG00000105270/ENSG00000151491/ENSG00000137497/ENSG00000070610/ENSG00000136717/ENSG00000134775/ENSG00000145335/ENSG00000275835/ENSG00000198793/ENSG00000163539/ENSG00000183853/ENSG00000130340/ENSG00000066032/ENSG00000112290/ENSG00000145715/ENSG00000185345/ENSG00000198736/ENSG00000171368/ENSG00000163466/ENSG00000204472/ENSG00000176749/ENSG00000182511/ENSG00000096968/ENSG00000090924/ENSG00000074054/ENSG00000171132/ENSG00000131504/ENSG00000070182/ENSG00000138594/ENSG00000131711/ENSG00000157540/ENSG00000120899/ENSG00000158528/ENSG00000075340/ENSG00000130429/ENSG00000165637/ENSG00000078018/ENSG00000138443/ENSG00000137710/ENSG00000138071/ENSG00000119328/ENSG00000101367/ENSG00000115091/ENSG00000015285/ENSG00000149269/ENSG00000130640/ENSG00000185133/ENSG00000132970/ENSG00000077264/ENSG00000127914/ENSG00000148180/ENSG00000052841/ENSG00000175216/ENSG00000136238/ENSG00000242498/ENSG00000078140/ENSG00000109265/ENSG00000042493/ENSG00000097007/ENSG00000100503/ENSG00000186868/ENSG00000125753/ENSG00000128872/ENSG00000172661/ENSG00000113966/ENSG00000080824/ENSG00000137478/ENSG00000100151/ENSG00000241553/ENSG00000106299/ENSG00000156735/ENSG00000143575/ENSG00000179820/ENSG00000079691/ENSG00000136842/ENSG00000087274/ENSG00000115306/ENSG00000123338/ENSG00000277586/ENSG00000149273/ENSG00000152409/ENSG00000254999/ENSG00000273749/ENSG00000146376	112
GO:0043467	regulation of generation of precursor metabolites and energy	69/6409	149/19786	0.000263413	0.00522517	0.00436026	ENSG00000110713/ENSG00000047410/ENSG00000235194/ENSG00000168209/ENSG00000167588/ENSG00000168610/ENSG00000165280/ENSG00000169047/ENSG00000181722/ENSG00000068024/ENSG00000082701/ENSG00000185950/ENSG00000139160/ENSG00000085415/ENSG00000049769/ENSG00000121879/ENSG00000123836/ENSG00000172531/ENSG00000132356/ENSG00000095637/ENSG00000134057/ENSG00000170312/ENSG00000145335/ENSG00000116288/ENSG00000181929/ENSG00000198793/ENSG00000113569/ENSG00000136003/ENSG00000242372/ENSG00000102468/ENSG00000084092/ENSG00000114268/ENSG00000143437/ENSG00000100644/ENSG00000170525/ENSG00000111581/ENSG00000213024/ENSG00000063176/ENSG00000157020/ENSG00000158571/ENSG00000141027/ENSG00000058804/ENSG00000171612/ENSG00000138750/ENSG00000119912/ENSG00000136243/ENSG00000153201/ENSG00000106633/ENSG00000155561/ENSG00000102900/ENSG00000106617/ENSG00000109819/ENSG00000122873/ENSG00000122882/ENSG00000215021/ENSG00000169230/ENSG00000115840/ENSG00000115687/ENSG00000145861/ENSG00000075188/ENSG00000213689/ENSG00000069248/ENSG00000163002/ENSG00000131871/ENSG00000078237/ENSG00000124789/ENSG00000150756/ENSG00000170955/ENSG00000132182	69
GO:0007062	sister chromatid cohesion	29/6409	51/19786	0.000267769	0.00527898	0.00440517	ENSG00000109670/ENSG00000173273/ENSG00000020922/ENSG00000129810/ENSG00000121579/ENSG00000112941/ENSG00000198887/ENSG00000143452/ENSG00000163535/ENSG00000164190/ENSG00000105568/ENSG00000145919/ENSG00000116560/ENSG00000133302/ENSG00000119906/ENSG00000168496/ENSG00000108055/ENSG00000113648/ENSG00000156831/ENSG00000136982/ENSG00000102974/ENSG00000117399/ENSG00000013573/ENSG00000083642/ENSG00000215021/ENSG00000168036/ENSG00000072501/ENSG00000121892/ENSG00000166851	29
GO:1905515	non-motile cilium assembly	29/6409	51/19786	0.000267769	0.00527898	0.00440517	ENSG00000103494/ENSG00000169379/ENSG00000151849/ENSG00000138686/ENSG00000198718/ENSG00000110318/ENSG00000125863/ENSG00000121289/ENSG00000204843/ENSG00000096872/ENSG00000078674/ENSG00000163913/ENSG00000083535/ENSG00000114446/ENSG00000079805/ENSG00000122545/ENSG00000168014/ENSG00000138002/ENSG00000164066/ENSG00000101052/ENSG00000179941/ENSG00000048342/ENSG00000047849/ENSG00000280571/ENSG00000120370/ENSG00000186889/ENSG00000244607/ENSG00000187240/ENSG00000104237	29
GO:0071103	DNA conformation change	129/6409	308/19786	0.000269604	0.00528891	0.00441345	ENSG00000178804/ENSG00000145907/ENSG00000187790/ENSG00000047410/ENSG00000100888/ENSG00000156650/ENSG00000189403/ENSG00000132780/ENSG00000115163/ENSG00000147536/ENSG00000185130/ENSG00000278828/ENSG00000273703/ENSG00000121988/ENSG00000164104/ENSG00000109805/ENSG00000198900/ENSG00000153922/ENSG00000138375/ENSG00000173575/ENSG00000128513/ENSG00000104738/ENSG00000004700/ENSG00000020922/ENSG00000169689/ENSG00000140320/ENSG00000120334/ENSG00000111877/ENSG00000111875/ENSG00000121152/ENSG00000187189/ENSG00000188486/ENSG00000122566/ENSG00000166451/ENSG00000213780/ENSG00000204209/ENSG00000100162/ENSG00000048649/ENSG00000136824/ENSG00000112941/ENSG00000146918/ENSG00000100084/ENSG00000187109/ENSG00000105011/ENSG00000085999/ENSG00000093009/ENSG00000189241/ENSG00000134057/ENSG00000100813/ENSG00000170312/ENSG00000010292/ENSG00000177432/ENSG00000107290/ENSG00000077097/ENSG00000197837/ENSG00000151725/ENSG00000104320/ENSG00000203760/ENSG00000132153/ENSG00000119318/ENSG00000146414/ENSG00000179119/ENSG00000075856/ENSG00000174953/ENSG00000147400/ENSG00000073111/ENSG00000175792/ENSG00000168298/ENSG00000145241/ENSG00000181163/ENSG00000184678/ENSG00000272047/ENSG00000154767/ENSG00000143947/ENSG00000006712/ENSG00000113648/ENSG00000184205/ENSG00000124635/ENSG00000197299/ENSG00000131747/ENSG00000197275/ENSG00000265817/ENSG00000137812/ENSG00000276410/ENSG00000278272/ENSG00000273802/ENSG00000102974/ENSG00000124610/ENSG00000275714/ENSG00000278637/ENSG00000159259/ENSG00000127311/ENSG00000132475/ENSG00000104884/ENSG00000196497/ENSG00000134452/ENSG00000031691/ENSG00000101596/ENSG00000068878/ENSG00000116273/ENSG00000230667/ENSG00000128908/ENSG00000025770/ENSG00000165392/ENSG00000129534/ENSG00000049167/ENSG00000097007/ENSG00000135829/ENSG00000013573/ENSG00000083168/ENSG00000225830/ENSG00000136936/ENSG00000196419/ENSG00000180543/ENSG00000128708/ENSG00000204256/ENSG00000102901/ENSG00000278705/ENSG00000274267/ENSG00000163041/ENSG00000188312/ENSG00000213689/ENSG00000197061/ENSG00000187475/ENSG00000123219/ENSG00000157259/ENSG00000186462/ENSG00000153147/ENSG00000079785	129
GO:0006298	mismatch repair	18/6409	27/19786	0.000269918	0.00528891	0.00441345	ENSG00000189403/ENSG00000106399/ENSG00000076242/ENSG00000111877/ENSG00000132646/ENSG00000139372/ENSG00000116062/ENSG00000122512/ENSG00000106628/ENSG00000113318/ENSG00000117748/ENSG00000095002/ENSG00000175482/ENSG00000097007/ENSG00000126583/ENSG00000174371/ENSG00000213689/ENSG00000077514	18
GO:0010332	response to gamma radiation	32/6409	58/19786	0.000280024	0.00547025	0.00456477	ENSG00000120738/ENSG00000253729/ENSG00000149311/ENSG00000188486/ENSG00000109846/ENSG00000171552/ENSG00000171791/ENSG00000140521/ENSG00000132356/ENSG00000044574/ENSG00000183765/ENSG00000135679/ENSG00000140464/ENSG00000272047/ENSG00000087088/ENSG00000126767/ENSG00000174775/ENSG00000175054/ENSG00000084073/ENSG00000204977/ENSG00000070501/ENSG00000165392/ENSG00000225830/ENSG00000030110/ENSG00000133895/ENSG00000051523/ENSG00000196419/ENSG00000180543/ENSG00000213689/ENSG00000136997/ENSG00000078237/ENSG00000110395	32
GO:0032469	endoplasmic reticulum calcium ion homeostasis	15/6409	21/19786	0.000281747	0.00547597	0.00456955	ENSG00000150995/ENSG00000214253/ENSG00000139644/ENSG00000171791/ENSG00000109501/ENSG00000051108/ENSG00000138698/ENSG00000115970/ENSG00000145349/ENSG00000140464/ENSG00000143183/ENSG00000087088/ENSG00000080815/ENSG00000142192/ENSG00000030110	15
GO:0051028	mRNA transport	72/6409	157/19786	0.00028202	0.00547597	0.00456955	ENSG00000110713/ENSG00000100836/ENSG00000047410/ENSG00000120533/ENSG00000140829/ENSG00000205323/ENSG00000185963/ENSG00000173273/ENSG00000100650/ENSG00000157106/ENSG00000138757/ENSG00000122566/ENSG00000088247/ENSG00000153207/ENSG00000132661/ENSG00000085415/ENSG00000136937/ENSG00000082898/ENSG00000168280/ENSG00000135486/ENSG00000163904/ENSG00000083896/ENSG00000161265/ENSG00000116698/ENSG00000113569/ENSG00000124193/ENSG00000115875/ENSG00000168438/ENSG00000265241/ENSG00000122068/ENSG00000198576/ENSG00000163577/ENSG00000170144/ENSG00000119203/ENSG00000157349/ENSG00000128016/ENSG00000100296/ENSG00000111224/ENSG00000198563/ENSG00000111581/ENSG00000130227/ENSG00000160679/ENSG00000213024/ENSG00000259956/ENSG00000157020/ENSG00000111196/ENSG00000151247/ENSG00000131652/ENSG00000116350/ENSG00000058804/ENSG00000112081/ENSG00000138750/ENSG00000136243/ENSG00000153201/ENSG00000133226/ENSG00000155561/ENSG00000198952/ENSG00000135829/ENSG00000102900/ENSG00000163166/ENSG00000138095/ENSG00000075188/ENSG00000069248/ENSG00000163002/ENSG00000100227/ENSG00000169062/ENSG00000162385/ENSG00000124789/ENSG00000165934/ENSG00000164609/ENSG00000132182/ENSG00000162231	72
GO:0032211	negative regulation of telomere maintenance via telomerase	16/6409	23/19786	0.000284394	0.00550543	0.00459413	ENSG00000147601/ENSG00000092199/ENSG00000128513/ENSG00000107960/ENSG00000140451/ENSG00000092330/ENSG00000102977/ENSG00000121274/ENSG00000135486/ENSG00000172795/ENSG00000178971/ENSG00000135372/ENSG00000258724/ENSG00000254093/ENSG00000114127/ENSG00000153187	16
GO:0009451	RNA modification	59/6409	124/19786	0.000295941	0.00569464	0.00475203	ENSG00000166199/ENSG00000140718/ENSG00000165819/ENSG00000164603/ENSG00000162775/ENSG00000029639/ENSG00000151576/ENSG00000086189/ENSG00000113272/ENSG00000198585/ENSG00000066651/ENSG00000129317/ENSG00000109911/ENSG00000092094/ENSG00000143303/ENSG00000167264/ENSG00000189007/ENSG00000213339/ENSG00000070061/ENSG00000100890/ENSG00000146834/ENSG00000037897/ENSG00000105879/ENSG00000123600/ENSG00000135372/ENSG00000145331/ENSG00000156990/ENSG00000145388/ENSG00000090861/ENSG00000174173/ENSG00000123200/ENSG00000259956/ENSG00000145912/ENSG00000107614/ENSG00000197381/ENSG00000134461/ENSG00000278619/ENSG00000100982/ENSG00000091127/ENSG00000165055/ENSG00000126814/ENSG00000043514/ENSG00000108592/ENSG00000128694/ENSG00000167118/ENSG00000178694/ENSG00000100601/ENSG00000099899/ENSG00000117481/ENSG00000164944/ENSG00000165275/ENSG00000134759/ENSG00000165832/ENSG00000160193/ENSG00000070495/ENSG00000144034/ENSG00000241058/ENSG00000134014/ENSG00000087995	59
GO:0045047	protein targeting to ER	59/6409	124/19786	0.000295941	0.00569464	0.00475203	ENSG00000114391/ENSG00000274012/ENSG00000145425/ENSG00000114850/ENSG00000110700/ENSG00000112306/ENSG00000145592/ENSG00000213741/ENSG00000276168/ENSG00000153037/ENSG00000182934/ENSG00000071082/ENSG00000182774/ENSG00000137154/ENSG00000254505/ENSG00000025796/ENSG00000227906/ENSG00000147604/ENSG00000158552/ENSG00000083845/ENSG00000044574/ENSG00000168028/ENSG00000008988/ENSG00000138326/ENSG00000188846/ENSG00000131469/ENSG00000109475/ENSG00000058262/ENSG00000100883/ENSG00000140319/ENSG00000132432/ENSG00000166441/ENSG00000198242/ENSG00000143742/ENSG00000172809/ENSG00000265681/ENSG00000143947/ENSG00000177954/ENSG00000063177/ENSG00000008952/ENSG00000105372/ENSG00000174748/ENSG00000177600/ENSG00000197756/ENSG00000156482/ENSG00000161016/ENSG00000122406/ENSG00000065308/ENSG00000136942/ENSG00000101421/ENSG00000174780/ENSG00000163682/ENSG00000182899/ENSG00000186468/ENSG00000137818/ENSG00000067167/ENSG00000235831/ENSG00000149273/ENSG00000198918	59
GO:0038202	TORC1 signaling	24/6409	40/19786	0.000298194	0.00572087	0.00477391	ENSG00000149212/ENSG00000133706/ENSG00000164603/ENSG00000149311/ENSG00000111203/ENSG00000085415/ENSG00000155876/ENSG00000217128/ENSG00000174206/ENSG00000155506/ENSG00000198793/ENSG00000141564/ENSG00000239282/ENSG00000038532/ENSG00000143479/ENSG00000080546/ENSG00000157020/ENSG00000147894/ENSG00000025039/ENSG00000130766/ENSG00000160584/ENSG00000052795/ENSG00000100150/ENSG00000118046	24
GO:0006096	glycolytic process	55/6409	114/19786	0.000301247	0.00576224	0.00480843	ENSG00000110713/ENSG00000172331/ENSG00000047410/ENSG00000105953/ENSG00000181192/ENSG00000168209/ENSG00000167588/ENSG00000168610/ENSG00000181722/ENSG00000068024/ENSG00000085415/ENSG00000123836/ENSG00000132356/ENSG00000181929/ENSG00000111640/ENSG00000113569/ENSG00000109107/ENSG00000242372/ENSG00000102468/ENSG00000152556/ENSG00000102144/ENSG00000114268/ENSG00000143437/ENSG00000100644/ENSG00000170525/ENSG00000111581/ENSG00000213024/ENSG00000134333/ENSG00000157020/ENSG00000165434/ENSG00000158571/ENSG00000141027/ENSG00000058804/ENSG00000197444/ENSG00000067225/ENSG00000138750/ENSG00000159322/ENSG00000136243/ENSG00000153201/ENSG00000106633/ENSG00000155561/ENSG00000164708/ENSG00000102900/ENSG00000106617/ENSG00000109819/ENSG00000122882/ENSG00000075188/ENSG00000213689/ENSG00000069248/ENSG00000163002/ENSG00000078237/ENSG00000111669/ENSG00000156515/ENSG00000124789/ENSG00000132182	55
GO:0097581	lamellipodium organization	42/6409	82/19786	0.000308152	0.00587684	0.00490407	ENSG00000266028/ENSG00000151422/ENSG00000035403/ENSG00000158092/ENSG00000273167/ENSG00000182957/ENSG00000228741/ENSG00000028528/ENSG00000136960/ENSG00000068024/ENSG00000023902/ENSG00000159753/ENSG00000162704/ENSG00000150093/ENSG00000198793/ENSG00000079805/ENSG00000113384/ENSG00000099204/ENSG00000112290/ENSG00000151490/ENSG00000163466/ENSG00000136754/ENSG00000205302/ENSG00000174574/ENSG00000140945/ENSG00000015285/ENSG00000124782/ENSG00000173210/ENSG00000132970/ENSG00000136002/ENSG00000132254/ENSG00000136238/ENSG00000242498/ENSG00000102606/ENSG00000075618/ENSG00000115355/ENSG00000110880/ENSG00000129474/ENSG00000158195/ENSG00000079691/ENSG00000254999/ENSG00000273749	42
GO:0016575	histone deacetylation	34/6409	63/19786	0.000320458	0.00607547	0.00506981	ENSG00000163517/ENSG00000167085/ENSG00000196591/ENSG00000094631/ENSG00000068024/ENSG00000049768/ENSG00000164105/ENSG00000096717/ENSG00000168556/ENSG00000111707/ENSG00000164190/ENSG00000068903/ENSG00000076108/ENSG00000116560/ENSG00000145349/ENSG00000061273/ENSG00000184304/ENSG00000164576/ENSG00000198160/ENSG00000066427/ENSG00000160685/ENSG00000063176/ENSG00000107643/ENSG00000185787/ENSG00000239306/ENSG00000163104/ENSG00000171148/ENSG00000048052/ENSG00000132326/ENSG00000089902/ENSG00000112715/ENSG00000158711/ENSG00000198663/ENSG00000113916	34
GO:0045739	positive regulation of DNA repair	34/6409	63/19786	0.000320458	0.00607547	0.00506981	ENSG00000189403/ENSG00000155229/ENSG00000253729/ENSG00000188486/ENSG00000054965/ENSG00000198585/ENSG00000177889/ENSG00000166313/ENSG00000170485/ENSG00000041880/ENSG00000096717/ENSG00000132646/ENSG00000163322/ENSG00000253251/ENSG00000122376/ENSG00000133302/ENSG00000119906/ENSG00000170364/ENSG00000164808/ENSG00000138071/ENSG00000015285/ENSG00000101596/ENSG00000146648/ENSG00000155816/ENSG00000158161/ENSG00000171984/ENSG00000135829/ENSG00000013573/ENSG00000225830/ENSG00000087206/ENSG00000126583/ENSG00000186280/ENSG00000078237/ENSG00000149273	34
GO:0007080	mitotic metaphase plate congression	27/6409	47/19786	0.000345084	0.00652311	0.00544336	ENSG00000179041/ENSG00000132612/ENSG00000121621/ENSG00000086065/ENSG00000119541/ENSG00000134222/ENSG00000085415/ENSG00000036257/ENSG00000254505/ENSG00000083535/ENSG00000134690/ENSG00000134057/ENSG00000145919/ENSG00000258724/ENSG00000254093/ENSG00000138778/ENSG00000213024/ENSG00000255112/ENSG00000108424/ENSG00000153187/ENSG00000147457/ENSG00000118193/ENSG00000101421/ENSG00000103769/ENSG00000086827/ENSG00000142945/ENSG00000040275	27
GO:0007623	circadian rhythm	90/6409	205/19786	0.000349394	0.0065852	0.00549517	ENSG00000081913/ENSG00000100462/ENSG00000165819/ENSG00000177606/ENSG00000120738/ENSG00000169375/ENSG00000109670/ENSG00000135446/ENSG00000198900/ENSG00000118260/ENSG00000253729/ENSG00000109339/ENSG00000140396/ENSG00000196591/ENSG00000121671/ENSG00000180530/ENSG00000166167/ENSG00000082701/ENSG00000173933/ENSG00000171720/ENSG00000170485/ENSG00000054118/ENSG00000205213/ENSG00000172531/ENSG00000148053/ENSG00000132356/ENSG00000138668/ENSG00000013583/ENSG00000096717/ENSG00000170312/ENSG00000134852/ENSG00000198793/ENSG00000173120/ENSG00000107290/ENSG00000118058/ENSG00000181788/ENSG00000095794/ENSG00000116560/ENSG00000105835/ENSG00000036672/ENSG00000156052/ENSG00000140464/ENSG00000008405/ENSG00000101444/ENSG00000169760/ENSG00000069667/ENSG00000005812/ENSG00000171862/ENSG00000119138/ENSG00000169136/ENSG00000131747/ENSG00000147465/ENSG00000054277/ENSG00000157540/ENSG00000164742/ENSG00000141027/ENSG00000139287/ENSG00000115738/ENSG00000107643/ENSG00000155666/ENSG00000178035/ENSG00000101945/ENSG00000151014/ENSG00000153187/ENSG00000146648/ENSG00000130522/ENSG00000072803/ENSG00000177301/ENSG00000106546/ENSG00000159723/ENSG00000121390/ENSG00000086758/ENSG00000025434/ENSG00000005810/ENSG00000109819/ENSG00000029153/ENSG00000197548/ENSG00000198894/ENSG00000133794/ENSG00000126583/ENSG00000123095/ENSG00000152455/ENSG00000184408/ENSG00000132326/ENSG00000050748/ENSG00000134107/ENSG00000155090/ENSG00000125510/ENSG00000170955/ENSG00000101076	90
GO:0042254	ribosome biogenesis	99/6409	229/19786	0.000358098	0.00672952	0.0056156	ENSG00000084463/ENSG00000179041/ENSG00000164603/ENSG00000144895/ENSG00000126524/ENSG00000132467/ENSG00000029639/ENSG00000176731/ENSG00000136718/ENSG00000269900/ENSG00000113360/ENSG00000133316/ENSG00000120158/ENSG00000086189/ENSG00000165271/ENSG00000198585/ENSG00000275464/ENSG00000147679/ENSG00000101546/ENSG00000165732/ENSG00000082898/ENSG00000182774/ENSG00000121274/ENSG00000137154/ENSG00000100201/ENSG00000114767/ENSG00000115368/ENSG00000120699/ENSG00000083520/ENSG00000147604/ENSG00000143303/ENSG00000096717/ENSG00000143319/ENSG00000138326/ENSG00000188846/ENSG00000177971/ENSG00000111615/ENSG00000132153/ENSG00000132275/ENSG00000138442/ENSG00000065183/ENSG00000156928/ENSG00000135372/ENSG00000140598/ENSG00000131469/ENSG00000242372/ENSG00000161956/ENSG00000181163/ENSG00000123737/ENSG00000171311/ENSG00000172809/ENSG00000164934/ENSG00000272047/ENSG00000254858/ENSG00000166197/ENSG00000177954/ENSG00000171862/ENSG00000075914/ENSG00000169251/ENSG00000105372/ENSG00000145912/ENSG00000148843/ENSG00000100029/ENSG00000170515/ENSG00000165699/ENSG00000101782/ENSG00000120314/ENSG00000165733/ENSG00000124784/ENSG00000278619/ENSG00000101945/ENSG00000223496/ENSG00000197498/ENSG00000111641/ENSG00000122406/ENSG00000105671/ENSG00000144736/ENSG00000108592/ENSG00000198000/ENSG00000141076/ENSG00000132603/ENSG00000182899/ENSG00000183520/ENSG00000126749/ENSG00000111845/ENSG00000104626/ENSG00000101361/ENSG00000117481/ENSG00000134987/ENSG00000115816/ENSG00000164346/ENSG00000124228/ENSG00000039123/ENSG00000058729/ENSG00000119285/ENSG00000108651/ENSG00000171316/ENSG00000132591/ENSG00000135821	99
GO:0071158	positive regulation of cell cycle arrest	43/6409	85/19786	0.00037239	0.0069777	0.0058227	ENSG00000123374/ENSG00000149115/ENSG00000145632/ENSG00000149311/ENSG00000088038/ENSG00000142453/ENSG00000126457/ENSG00000158402/ENSG00000138767/ENSG00000147854/ENSG00000182973/ENSG00000134057/ENSG00000170312/ENSG00000132646/ENSG00000068971/ENSG00000155508/ENSG00000161642/ENSG00000132275/ENSG00000183765/ENSG00000135679/ENSG00000140464/ENSG00000175793/ENSG00000198625/ENSG00000176749/ENSG00000125107/ENSG00000136848/ENSG00000114126/ENSG00000087088/ENSG00000103479/ENSG00000159388/ENSG00000087586/ENSG00000177595/ENSG00000205250/ENSG00000115738/ENSG00000169372/ENSG00000072062/ENSG00000144580/ENSG00000129173/ENSG00000106144/ENSG00000080802/ENSG00000116717/ENSG00000173846/ENSG00000075218	43
GO:0034504	protein localization to nucleus	106/6409	248/19786	0.000378006	0.00706234	0.00589333	ENSG00000047410/ENSG00000179041/ENSG00000107882/ENSG00000172071/ENSG00000064102/ENSG00000169375/ENSG00000010810/ENSG00000159256/ENSG00000164885/ENSG00000186575/ENSG00000115020/ENSG00000114423/ENSG00000135624/ENSG00000198700/ENSG00000138814/ENSG00000086200/ENSG00000168610/ENSG00000082701/ENSG00000136504/ENSG00000108465/ENSG00000174429/ENSG00000171720/ENSG00000173801/ENSG00000171566/ENSG00000133083/ENSG00000082898/ENSG00000100242/ENSG00000186432/ENSG00000102931/ENSG00000065150/ENSG00000149196/ENSG00000163468/ENSG00000114346/ENSG00000156261/ENSG00000170312/ENSG00000116288/ENSG00000169905/ENSG00000143337/ENSG00000102753/ENSG00000171206/ENSG00000117408/ENSG00000068654/ENSG00000131018/ENSG00000100401/ENSG00000170390/ENSG00000151876/ENSG00000136810/ENSG00000258724/ENSG00000254093/ENSG00000146731/ENSG00000135679/ENSG00000140464/ENSG00000196924/ENSG00000171033/ENSG00000006712/ENSG00000120438/ENSG00000204569/ENSG00000104517/ENSG00000166197/ENSG00000109906/ENSG00000213024/ENSG00000264522/ENSG00000113119/ENSG00000083312/ENSG00000169251/ENSG00000091039/ENSG00000108424/ENSG00000154144/ENSG00000196497/ENSG00000166226/ENSG00000197579/ENSG00000153187/ENSG00000080815/ENSG00000172530/ENSG00000112062/ENSG00000197498/ENSG00000138750/ENSG00000145675/ENSG00000105647/ENSG00000187446/ENSG00000165392/ENSG00000153201/ENSG00000182481/ENSG00000112210/ENSG00000266094/ENSG00000198087/ENSG00000198000/ENSG00000130766/ENSG00000136936/ENSG00000106571/ENSG00000133794/ENSG00000215021/ENSG00000265972/ENSG00000116030/ENSG00000100906/ENSG00000196821/ENSG00000127445/ENSG00000183255/ENSG00000075218/ENSG00000139174/ENSG00000166851/ENSG00000150753/ENSG00000187778/ENSG00000068001/ENSG00000135821/ENSG00000118046	106
GO:0031669	cellular response to nutrient levels	100/6409	232/19786	0.000380977	0.00709721	0.00592243	ENSG00000101460/ENSG00000149212/ENSG00000133706/ENSG00000164603/ENSG00000177606/ENSG00000106638/ENSG00000172071/ENSG00000010810/ENSG00000144118/ENSG00000087470/ENSG00000125952/ENSG00000142168/ENSG00000165861/ENSG00000173273/ENSG00000070669/ENSG00000122779/ENSG00000103091/ENSG00000111203/ENSG00000113742/ENSG00000177628/ENSG00000112658/ENSG00000166598/ENSG00000171791/ENSG00000085415/ENSG00000070540/ENSG00000241360/ENSG00000102572/ENSG00000155876/ENSG00000132356/ENSG00000217128/ENSG00000070961/ENSG00000097033/ENSG00000174206/ENSG00000135486/ENSG00000096717/ENSG00000044574/ENSG00000197442/ENSG00000198793/ENSG00000140941/ENSG00000116299/ENSG00000207863/ENSG00000104381/ENSG00000141564/ENSG00000109971/ENSG00000134245/ENSG00000239282/ENSG00000134294/ENSG00000132275/ENSG00000111012/ENSG00000077254/ENSG00000105835/ENSG00000038532/ENSG00000184304/ENSG00000204217/ENSG00000128829/ENSG00000039523/ENSG00000084112/ENSG00000135679/ENSG00000162772/ENSG00000175866/ENSG00000182511/ENSG00000080546/ENSG00000005893/ENSG00000025039/ENSG00000165699/ENSG00000093010/ENSG00000109991/ENSG00000149485/ENSG00000100348/ENSG00000198836/ENSG00000107643/ENSG00000185340/ENSG00000181061/ENSG00000005882/ENSG00000158773/ENSG00000163545/ENSG00000166986/ENSG00000165392/ENSG00000019549/ENSG00000110497/ENSG00000103148/ENSG00000051523/ENSG00000130766/ENSG00000117394/ENSG00000197548/ENSG00000100151/ENSG00000183087/ENSG00000090905/ENSG00000137193/ENSG00000100603/ENSG00000167196/ENSG00000170836/ENSG00000198838/ENSG00000112977/ENSG00000155090/ENSG00000126775/ENSG00000100219/ENSG00000100150/ENSG00000110395/ENSG00000135821	100
GO:2001169	regulation of ATP biosynthetic process	45/6409	90/19786	0.000384897	0.00714953	0.00596609	ENSG00000110713/ENSG00000047410/ENSG00000168209/ENSG00000167588/ENSG00000168610/ENSG00000165280/ENSG00000181722/ENSG00000068024/ENSG00000085415/ENSG00000123836/ENSG00000132356/ENSG00000181929/ENSG00000113569/ENSG00000242372/ENSG00000102468/ENSG00000114268/ENSG00000143437/ENSG00000100644/ENSG00000170525/ENSG00000111581/ENSG00000213024/ENSG00000063176/ENSG00000157020/ENSG00000158571/ENSG00000141027/ENSG00000058804/ENSG00000138750/ENSG00000153823/ENSG00000136243/ENSG00000153201/ENSG00000106633/ENSG00000155561/ENSG00000102900/ENSG00000106617/ENSG00000109819/ENSG00000122882/ENSG00000115840/ENSG00000075188/ENSG00000213689/ENSG00000069248/ENSG00000163002/ENSG00000078237/ENSG00000124789/ENSG00000150756/ENSG00000132182	45
GO:0072523	purine-containing compound catabolic process	26/6409	45/19786	0.000390961	0.00724122	0.0060426	ENSG00000169567/ENSG00000125877/ENSG00000198585/ENSG00000105650/ENSG00000198805/ENSG00000113448/ENSG00000001561/ENSG00000075239/ENSG00000275074/ENSG00000185013/ENSG00000112541/ENSG00000101444/ENSG00000184588/ENSG00000205268/ENSG00000103150/ENSG00000073417/ENSG00000171408/ENSG00000140876/ENSG00000119125/ENSG00000136159/ENSG00000101347/ENSG00000115252/ENSG00000135318/ENSG00000188641/ENSG00000133805/ENSG00000158125	26
GO:0006413	translational initiation	92/6409	211/19786	0.000401324	0.00739812	0.00617353	ENSG00000047410/ENSG00000165819/ENSG00000144895/ENSG00000110321/ENSG00000183655/ENSG00000172071/ENSG00000114391/ENSG00000070756/ENSG00000134030/ENSG00000173674/ENSG00000145425/ENSG00000102580/ENSG00000124374/ENSG00000198692/ENSG00000158092/ENSG00000110700/ENSG00000112306/ENSG00000145592/ENSG00000213741/ENSG00000173933/ENSG00000147677/ENSG00000175766/ENSG00000136937/ENSG00000071082/ENSG00000182774/ENSG00000137154/ENSG00000185728/ENSG00000172531/ENSG00000130956/ENSG00000147604/ENSG00000155506/ENSG00000140534/ENSG00000083845/ENSG00000148730/ENSG00000168028/ENSG00000008988/ENSG00000198793/ENSG00000138326/ENSG00000188846/ENSG00000163412/ENSG00000173812/ENSG00000131469/ENSG00000242372/ENSG00000109475/ENSG00000115211/ENSG00000161960/ENSG00000181163/ENSG00000104131/ENSG00000175390/ENSG00000128829/ENSG00000166441/ENSG00000198242/ENSG00000172809/ENSG00000265681/ENSG00000143947/ENSG00000085760/ENSG00000243056/ENSG00000177954/ENSG00000063177/ENSG00000149100/ENSG00000105372/ENSG00000119718/ENSG00000174748/ENSG00000151247/ENSG00000177600/ENSG00000104408/ENSG00000197756/ENSG00000156482/ENSG00000161016/ENSG00000135930/ENSG00000120727/ENSG00000122406/ENSG00000100664/ENSG00000143486/ENSG00000121774/ENSG00000100129/ENSG00000136942/ENSG00000114784/ENSG00000106211/ENSG00000163682/ENSG00000182899/ENSG00000186468/ENSG00000075151/ENSG00000156976/ENSG00000107581/ENSG00000100601/ENSG00000137818/ENSG00000103707/ENSG00000149273/ENSG00000079785/ENSG00000198918/ENSG00000125977	92
GO:0018105	peptidyl-serine phosphorylation	104/6409	243/19786	0.000402885	0.00739812	0.00617353	ENSG00000114209/ENSG00000123374/ENSG00000172071/ENSG00000198947/ENSG00000139625/ENSG00000159256/ENSG00000164885/ENSG00000198900/ENSG00000149115/ENSG00000145632/ENSG00000137275/ENSG00000151292/ENSG00000173273/ENSG00000100784/ENSG00000253729/ENSG00000168209/ENSG00000149311/ENSG00000112742/ENSG00000094631/ENSG00000157106/ENSG00000158092/ENSG00000070808/ENSG00000198825/ENSG00000082701/ENSG00000096384/ENSG00000171791/ENSG00000160460/ENSG00000133083/ENSG00000164327/ENSG00000121879/ENSG00000157764/ENSG00000087095/ENSG00000178607/ENSG00000169118/ENSG00000113448/ENSG00000148053/ENSG00000115896/ENSG00000132356/ENSG00000217128/ENSG00000134057/ENSG00000106799/ENSG00000139908/ENSG00000170312/ENSG00000145335/ENSG00000116288/ENSG00000198793/ENSG00000152642/ENSG00000163558/ENSG00000166484/ENSG00000141564/ENSG00000166333/ENSG00000183765/ENSG00000170390/ENSG00000145349/ENSG00000136810/ENSG00000166848/ENSG00000067900/ENSG00000184304/ENSG00000132155/ENSG00000137486/ENSG00000060237/ENSG00000176749/ENSG00000079277/ENSG00000171132/ENSG00000128881/ENSG00000156711/ENSG00000087088/ENSG00000122679/ENSG00000157540/ENSG00000087586/ENSG00000165731/ENSG00000073803/ENSG00000107643/ENSG00000175054/ENSG00000149269/ENSG00000146648/ENSG00000067606/ENSG00000162302/ENSG00000072062/ENSG00000112062/ENSG00000136158/ENSG00000127914/ENSG00000144580/ENSG00000142192/ENSG00000240972/ENSG00000119408/ENSG00000101266/ENSG00000225830/ENSG00000030110/ENSG00000165730/ENSG00000078061/ENSG00000080824/ENSG00000156735/ENSG00000183087/ENSG00000143575/ENSG00000052795/ENSG00000163291/ENSG00000075413/ENSG00000163513/ENSG00000112715/ENSG00000135932/ENSG00000050748/ENSG00000166851/ENSG00000174672	104
GO:0110053	regulation of actin filament organization	104/6409	243/19786	0.000402885	0.00739812	0.00617353	ENSG00000243477/ENSG00000151422/ENSG00000103647/ENSG00000161681/ENSG00000186575/ENSG00000138660/ENSG00000117152/ENSG00000125863/ENSG00000248905/ENSG00000164741/ENSG00000158092/ENSG00000136059/ENSG00000144339/ENSG00000196776/ENSG00000160460/ENSG00000197948/ENSG00000164327/ENSG00000159753/ENSG00000100092/ENSG00000241360/ENSG00000162704/ENSG00000207611/ENSG00000151491/ENSG00000106683/ENSG00000070610/ENSG00000106799/ENSG00000136717/ENSG00000134775/ENSG00000198793/ENSG00000135723/ENSG00000163539/ENSG00000183853/ENSG00000034971/ENSG00000006210/ENSG00000130340/ENSG00000107140/ENSG00000066032/ENSG00000112290/ENSG00000145715/ENSG00000185345/ENSG00000067900/ENSG00000163466/ENSG00000196924/ENSG00000119185/ENSG00000090924/ENSG00000171522/ENSG00000074054/ENSG00000171132/ENSG00000120896/ENSG00000144824/ENSG00000186635/ENSG00000070182/ENSG00000138594/ENSG00000120899/ENSG00000125868/ENSG00000125968/ENSG00000158528/ENSG00000147894/ENSG00000165699/ENSG00000075340/ENSG00000130429/ENSG00000138443/ENSG00000116127/ENSG00000137710/ENSG00000138071/ENSG00000119328/ENSG00000115091/ENSG00000015285/ENSG00000149269/ENSG00000251322/ENSG00000077264/ENSG00000145675/ENSG00000148180/ENSG00000136238/ENSG00000242498/ENSG00000109265/ENSG00000071127/ENSG00000042493/ENSG00000097007/ENSG00000125753/ENSG00000128872/ENSG00000064042/ENSG00000172661/ENSG00000158195/ENSG00000137478/ENSG00000100151/ENSG00000241553/ENSG00000106299/ENSG00000156735/ENSG00000143575/ENSG00000179820/ENSG00000079691/ENSG00000136842/ENSG00000087274/ENSG00000115306/ENSG00000131626/ENSG00000115353/ENSG00000123338/ENSG00000104728/ENSG00000115956/ENSG00000152409/ENSG00000254999/ENSG00000273749/ENSG00000146376	104
GO:0060211	regulation of nuclear-transcribed mRNA poly(A) tail shortening	6409-10-01	12/19786	0.000416714	0.00761924	0.00635805	ENSG00000070756/ENSG00000121274/ENSG00000112941/ENSG00000125107/ENSG00000128016/ENSG00000100354/ENSG00000107864/ENSG00000141232/ENSG00000159388/ENSG00000078687	10
GO:1901991	negative regulation of mitotic cell cycle phase transition	111/6409	262/19786	0.000417297	0.00761924	0.00635805	ENSG00000183580/ENSG00000047410/ENSG00000123374/ENSG00000132612/ENSG00000135446/ENSG00000053254/ENSG00000108344/ENSG00000149115/ENSG00000145632/ENSG00000137275/ENSG00000112029/ENSG00000092010/ENSG00000100911/ENSG00000126215/ENSG00000143106/ENSG00000100519/ENSG00000253729/ENSG00000166140/ENSG00000106588/ENSG00000100902/ENSG00000149311/ENSG00000136861/ENSG00000112742/ENSG00000088038/ENSG00000164109/ENSG00000142453/ENSG00000108465/ENSG00000126457/ENSG00000171791/ENSG00000205220/ENSG00000158402/ENSG00000138767/ENSG00000124508/ENSG00000110200/ENSG00000095261/ENSG00000116691/ENSG00000140534/ENSG00000182973/ENSG00000134057/ENSG00000135249/ENSG00000170312/ENSG00000132646/ENSG00000207972/ENSG00000103264/ENSG00000135090/ENSG00000101843/ENSG00000134371/ENSG00000122545/ENSG00000178295/ENSG00000134982/ENSG00000155508/ENSG00000161642/ENSG00000144677/ENSG00000104320/ENSG00000117724/ENSG00000183765/ENSG00000100567/ENSG00000168411/ENSG00000258724/ENSG00000254093/ENSG00000163870/ENSG00000077684/ENSG00000100804/ENSG00000129084/ENSG00000135679/ENSG00000159147/ENSG00000140464/ENSG00000173692/ENSG00000175793/ENSG00000117748/ENSG00000198625/ENSG00000108671/ENSG00000099341/ENSG00000144579/ENSG00000125107/ENSG00000129355/ENSG00000114126/ENSG00000087088/ENSG00000197299/ENSG00000103479/ENSG00000171862/ENSG00000071539/ENSG00000113141/ENSG00000159388/ENSG00000087586/ENSG00000177595/ENSG00000008018/ENSG00000205250/ENSG00000169372/ENSG00000068878/ENSG00000159593/ENSG00000144580/ENSG00000204264/ENSG00000240065/ENSG00000117399/ENSG00000129173/ENSG00000106144/ENSG00000128789/ENSG00000087191/ENSG00000080802/ENSG00000136014/ENSG00000136930/ENSG00000116717/ENSG00000173846/ENSG00000105810/ENSG00000149930/ENSG00000075218/ENSG00000120129/ENSG00000166851/ENSG00000040275/ENSG00000055130	111
GO:0006476	protein deacetylation	42/6409	83/19786	0.000430061	0.00783003	0.00653395	ENSG00000169375/ENSG00000163517/ENSG00000167085/ENSG00000196591/ENSG00000094631/ENSG00000068024/ENSG00000124523/ENSG00000171720/ENSG00000049768/ENSG00000164105/ENSG00000132356/ENSG00000096717/ENSG00000168556/ENSG00000111707/ENSG00000164190/ENSG00000068903/ENSG00000076108/ENSG00000116560/ENSG00000145349/ENSG00000061273/ENSG00000184304/ENSG00000164576/ENSG00000198160/ENSG00000066427/ENSG00000160685/ENSG00000063176/ENSG00000157540/ENSG00000107643/ENSG00000166068/ENSG00000185787/ENSG00000186868/ENSG00000239306/ENSG00000163104/ENSG00000171148/ENSG00000048052/ENSG00000132326/ENSG00000089902/ENSG00000112715/ENSG00000158711/ENSG00000168522/ENSG00000198663/ENSG00000113916	42
GO:0071166	ribonucleoprotein complex localization	60/6409	128/19786	0.000433316	0.00786701	0.00656481	ENSG00000110713/ENSG00000100836/ENSG00000047410/ENSG00000120533/ENSG00000140829/ENSG00000205323/ENSG00000100650/ENSG00000105618/ENSG00000157106/ENSG00000122566/ENSG00000132661/ENSG00000085415/ENSG00000136937/ENSG00000082898/ENSG00000083896/ENSG00000161265/ENSG00000116698/ENSG00000113569/ENSG00000124193/ENSG00000115875/ENSG00000168438/ENSG00000265241/ENSG00000122068/ENSG00000119203/ENSG00000157349/ENSG00000100296/ENSG00000198563/ENSG00000111581/ENSG00000160679/ENSG00000213024/ENSG00000259956/ENSG00000169251/ENSG00000157020/ENSG00000111196/ENSG00000151247/ENSG00000165699/ENSG00000131652/ENSG00000116350/ENSG00000058804/ENSG00000112081/ENSG00000138750/ENSG00000136243/ENSG00000153201/ENSG00000133226/ENSG00000155561/ENSG00000198952/ENSG00000102900/ENSG00000184575/ENSG00000163166/ENSG00000075188/ENSG00000069248/ENSG00000163002/ENSG00000100227/ENSG00000162385/ENSG00000124789/ENSG00000058729/ENSG00000165934/ENSG00000164609/ENSG00000132182/ENSG00000162231	60
GO:0006901	vesicle coating	37/6409	71/19786	0.000445384	0.00802109	0.00669338	ENSG00000138069/ENSG00000107862/ENSG00000138674/ENSG00000182400/ENSG00000138768/ENSG00000085063/ENSG00000167632/ENSG00000036257/ENSG00000162236/ENSG00000074695/ENSG00000148396/ENSG00000007255/ENSG00000110075/ENSG00000092108/ENSG00000100934/ENSG00000119414/ENSG00000249915/ENSG00000114354/ENSG00000198734/ENSG00000143786/ENSG00000157020/ENSG00000120341/ENSG00000170348/ENSG00000125875/ENSG00000054116/ENSG00000176986/ENSG00000108433/ENSG00000180398/ENSG00000138802/ENSG00000174903/ENSG00000174871/ENSG00000105829/ENSG00000114745/ENSG00000155511/ENSG00000117153/ENSG00000167515/ENSG00000150961	37
GO:0016573	histone acetylation	72/6409	159/19786	0.000446064	0.00802109	0.00669338	ENSG00000115966/ENSG00000156650/ENSG00000169375/ENSG00000071243/ENSG00000135999/ENSG00000160741/ENSG00000100784/ENSG00000156983/ENSG00000139620/ENSG00000136518/ENSG00000112200/ENSG00000152382/ENSG00000136504/ENSG00000121579/ENSG00000166313/ENSG00000049768/ENSG00000048649/ENSG00000096717/ENSG00000151332/ENSG00000145335/ENSG00000134852/ENSG00000111653/ENSG00000163348/ENSG00000132471/ENSG00000120616/ENSG00000166337/ENSG00000118058/ENSG00000198728/ENSG00000168137/ENSG00000175792/ENSG00000077684/ENSG00000144445/ENSG00000137486/ENSG00000103510/ENSG00000115350/ENSG00000063176/ENSG00000025293/ENSG00000127337/ENSG00000148835/ENSG00000102974/ENSG00000173011/ENSG00000057663/ENSG00000108773/ENSG00000114982/ENSG00000273841/ENSG00000185787/ENSG00000162302/ENSG00000084073/ENSG00000011332/ENSG00000174579/ENSG00000196363/ENSG00000099956/ENSG00000019549/ENSG00000083168/ENSG00000137947/ENSG00000149474/ENSG00000120071/ENSG00000109819/ENSG00000096070/ENSG00000124422/ENSG00000171148/ENSG00000163166/ENSG00000128708/ENSG00000162227/ENSG00000255302/ENSG00000196284/ENSG00000186462/ENSG00000178409/ENSG00000120656/ENSG00000149554/ENSG00000187778/ENSG00000134014	72
GO:0045841	negative regulation of mitotic metaphase/anaphase transition	20/6409	32/19786	0.000446795	0.00802109	0.00669338	ENSG00000047410/ENSG00000112029/ENSG00000126215/ENSG00000149311/ENSG00000136861/ENSG00000112742/ENSG00000164109/ENSG00000110200/ENSG00000134057/ENSG00000178295/ENSG00000134982/ENSG00000117724/ENSG00000071539/ENSG00000113141/ENSG00000117399/ENSG00000128789/ENSG00000136014/ENSG00000120129/ENSG00000166851/ENSG00000040275	20
GO:2000816	negative regulation of mitotic sister chromatid separation	20/6409	32/19786	0.000446795	0.00802109	0.00669338	ENSG00000047410/ENSG00000112029/ENSG00000126215/ENSG00000149311/ENSG00000136861/ENSG00000112742/ENSG00000164109/ENSG00000110200/ENSG00000134057/ENSG00000178295/ENSG00000134982/ENSG00000117724/ENSG00000071539/ENSG00000113141/ENSG00000117399/ENSG00000128789/ENSG00000136014/ENSG00000120129/ENSG00000166851/ENSG00000040275	20
GO:2001022	positive regulation of response to DNA damage stimulus	46/6409	93/19786	0.000454363	0.00813423	0.0067878	ENSG00000189403/ENSG00000029363/ENSG00000155229/ENSG00000253729/ENSG00000149311/ENSG00000188486/ENSG00000054965/ENSG00000198585/ENSG00000177889/ENSG00000166313/ENSG00000170485/ENSG00000041880/ENSG00000096717/ENSG00000132646/ENSG00000163322/ENSG00000253251/ENSG00000122376/ENSG00000161642/ENSG00000108654/ENSG00000136603/ENSG00000124802/ENSG00000133302/ENSG00000119906/ENSG00000170364/ENSG00000164808/ENSG00000172613/ENSG00000134452/ENSG00000175054/ENSG00000138071/ENSG00000015285/ENSG00000101596/ENSG00000166068/ENSG00000146648/ENSG00000155816/ENSG00000158161/ENSG00000171984/ENSG00000135829/ENSG00000013573/ENSG00000225830/ENSG00000087206/ENSG00000126583/ENSG00000136997/ENSG00000186280/ENSG00000078237/ENSG00000153246/ENSG00000149273	46
GO:0070936	protein K48-linked ubiquitination	34/6409	64/19786	0.000472405	0.00843375	0.00703773	ENSG00000145604/ENSG00000197329/ENSG00000078967/ENSG00000109332/ENSG00000063978/ENSG00000145495/ENSG00000175063/ENSG00000204308/ENSG00000146021/ENSG00000166326/ENSG00000077152/ENSG00000145868/ENSG00000170035/ENSG00000107341/ENSG00000185345/ENSG00000182670/ENSG00000110330/ENSG00000104517/ENSG00000186591/ENSG00000170633/ENSG00000127870/ENSG00000197579/ENSG00000049759/ENSG00000011275/ENSG00000085382/ENSG00000072401/ENSG00000078140/ENSG00000186187/ENSG00000170142/ENSG00000078747/ENSG00000140367/ENSG00000112343/ENSG00000162298/ENSG00000159461	34
GO:0007265	Ras protein signal transduction	147/6409	361/19786	0.000482574	0.00851129	0.00710244	ENSG00000099942/ENSG00000145907/ENSG00000205726/ENSG00000165801/ENSG00000143878/ENSG00000108061/ENSG00000180263/ENSG00000177606/ENSG00000123374/ENSG00000107862/ENSG00000136828/ENSG00000144118/ENSG00000137135/ENSG00000006607/ENSG00000181467/ENSG00000145632/ENSG00000038382/ENSG00000125249/ENSG00000165895/ENSG00000187266/ENSG00000156299/ENSG00000166974/ENSG00000109079/ENSG00000105443/ENSG00000164741/ENSG00000138757/ENSG00000273167/ENSG00000182957/ENSG00000228741/ENSG00000109756/ENSG00000003393/ENSG00000112379/ENSG00000160691/ENSG00000185950/ENSG00000170667/ENSG00000174429/ENSG00000145386/ENSG00000139132/ENSG00000036257/ENSG00000164117/ENSG00000152767/ENSG00000160145/ENSG00000099331/ENSG00000131089/ENSG00000114346/ENSG00000119326/ENSG00000151491/ENSG00000150093/ENSG00000133818/ENSG00000106683/ENSG00000105538/ENSG00000126458/ENSG00000111344/ENSG00000116288/ENSG00000157680/ENSG00000079805/ENSG00000100852/ENSG00000092969/ENSG00000116584/ENSG00000144711/ENSG00000116473/ENSG00000126217/ENSG00000034971/ENSG00000172575/ENSG00000198915/ENSG00000112290/ENSG00000183111/ENSG00000145715/ENSG00000100485/ENSG00000067900/ENSG00000184304/ENSG00000158987/ENSG00000039523/ENSG00000173611/ENSG00000132155/ENSG00000204472/ENSG00000137486/ENSG00000096968/ENSG00000090924/ENSG00000114993/ENSG00000146426/ENSG00000146192/ENSG00000136848/ENSG00000148082/ENSG00000116133/ENSG00000110514/ENSG00000120645/ENSG00000071054/ENSG00000213024/ENSG00000076928/ENSG00000158985/ENSG00000127314/ENSG00000197283/ENSG00000108424/ENSG00000138443/ENSG00000059915/ENSG00000174775/ENSG00000155849/ENSG00000177105/ENSG00000137710/ENSG00000158186/ENSG00000140945/ENSG00000198399/ENSG00000015285/ENSG00000236699/ENSG00000049130/ENSG00000124782/ENSG00000213977/ENSG00000112062/ENSG00000085382/ENSG00000118193/ENSG00000156011/ENSG00000136002/ENSG00000068028/ENSG00000161011/ENSG00000136238/ENSG00000170776/ENSG00000102606/ENSG00000105808/ENSG00000097007/ENSG00000136279/ENSG00000146094/ENSG00000205336/ENSG00000158195/ENSG00000048028/ENSG00000114547/ENSG00000185989/ENSG00000099949/ENSG00000213281/ENSG00000119522/ENSG00000006451/ENSG00000132694/ENSG00000104695/ENSG00000165029/ENSG00000111348/ENSG00000108669/ENSG00000173706/ENSG00000104728/ENSG00000160271/ENSG00000125637/ENSG00000117155/ENSG00000114790/ENSG00000254999/ENSG00000113916/ENSG00000110395/ENSG00000273749/ENSG00000075651	147
GO:0000956	nuclear-transcribed mRNA catabolic process	101/6409	236/19786	0.000484663	0.00851129	0.00710244	ENSG00000114391/ENSG00000070756/ENSG00000149115/ENSG00000134030/ENSG00000083223/ENSG00000145425/ENSG00000076242/ENSG00000149311/ENSG00000088038/ENSG00000157106/ENSG00000110700/ENSG00000112306/ENSG00000145592/ENSG00000213741/ENSG00000136937/ENSG00000071082/ENSG00000182774/ENSG00000121274/ENSG00000137154/ENSG00000054118/ENSG00000112941/ENSG00000138767/ENSG00000135870/ENSG00000120699/ENSG00000106355/ENSG00000083520/ENSG00000147604/ENSG00000151065/ENSG00000172795/ENSG00000083845/ENSG00000182973/ENSG00000168028/ENSG00000008988/ENSG00000138326/ENSG00000188846/ENSG00000155508/ENSG00000108654/ENSG00000110063/ENSG00000116698/ENSG00000105568/ENSG00000198677/ENSG00000131469/ENSG00000166889/ENSG00000174953/ENSG00000109475/ENSG00000265241/ENSG00000135473/ENSG00000120705/ENSG00000166441/ENSG00000123737/ENSG00000198242/ENSG00000171311/ENSG00000172809/ENSG00000265681/ENSG00000170860/ENSG00000143947/ENSG00000125107/ENSG00000128016/ENSG00000100354/ENSG00000009307/ENSG00000187742/ENSG00000177954/ENSG00000107864/ENSG00000141232/ENSG00000063177/ENSG00000075914/ENSG00000105372/ENSG00000159388/ENSG00000174748/ENSG00000111196/ENSG00000177600/ENSG00000038358/ENSG00000104408/ENSG00000114127/ENSG00000197756/ENSG00000113575/ENSG00000272886/ENSG00000151014/ENSG00000164167/ENSG00000156482/ENSG00000161016/ENSG00000223496/ENSG00000122406/ENSG00000144580/ENSG00000134744/ENSG00000136942/ENSG00000198952/ENSG00000163682/ENSG00000182899/ENSG00000186468/ENSG00000080802/ENSG00000175324/ENSG00000078687/ENSG00000137818/ENSG00000112339/ENSG00000169062/ENSG00000162385/ENSG00000149273/ENSG00000198918/ENSG00000188613/ENSG00000152684	101
GO:0035303	regulation of dephosphorylation	101/6409	236/19786	0.000484663	0.00851129	0.00710244	ENSG00000184661/ENSG00000196950/ENSG00000108061/ENSG00000105656/ENSG00000197386/ENSG00000066027/ENSG00000165861/ENSG00000143420/ENSG00000112640/ENSG00000126467/ENSG00000058272/ENSG00000078304/ENSG00000154001/ENSG00000114353/ENSG00000140575/ENSG00000121671/ENSG00000164741/ENSG00000074211/ENSG00000177628/ENSG00000119321/ENSG00000082701/ENSG00000112379/ENSG00000096384/ENSG00000143155/ENSG00000166598/ENSG00000108465/ENSG00000119782/ENSG00000173457/ENSG00000101445/ENSG00000152767/ENSG00000150672/ENSG00000101639/ENSG00000152127/ENSG00000081189/ENSG00000159200/ENSG00000184203/ENSG00000068971/ENSG00000172348/ENSG00000198793/ENSG00000092969/ENSG00000110075/ENSG00000207816/ENSG00000214517/ENSG00000092020/ENSG00000112137/ENSG00000116698/ENSG00000105568/ENSG00000108389/ENSG00000145919/ENSG00000178662/ENSG00000187764/ENSG00000165802/ENSG00000067900/ENSG00000073711/ENSG00000060237/ENSG00000160856/ENSG00000167716/ENSG00000198668/ENSG00000096968/ENSG00000162852/ENSG00000142235/ENSG00000204569/ENSG00000104643/ENSG00000137713/ENSG00000120539/ENSG00000119383/ENSG00000137812/ENSG00000165699/ENSG00000112293/ENSG00000134668/ENSG00000131732/ENSG00000100982/ENSG00000166068/ENSG00000139746/ENSG00000156475/ENSG00000184984/ENSG00000187446/ENSG00000133878/ENSG00000135447/ENSG00000198952/ENSG00000092978/ENSG00000213949/ENSG00000013293/ENSG00000127952/ENSG00000187391/ENSG00000156735/ENSG00000110925/ENSG00000115685/ENSG00000175470/ENSG00000137501/ENSG00000131981/ENSG00000166311/ENSG00000169217/ENSG00000164171/ENSG00000171735/ENSG00000123338/ENSG00000127445/ENSG00000128989/ENSG00000115956/ENSG00000087053/ENSG00000112419	101
GO:0046605	regulation of centrosome cycle	31/6409	57/19786	0.000486028	0.00851129	0.00710244	ENSG00000151849/ENSG00000168944/ENSG00000164114/ENSG00000103274/ENSG00000145632/ENSG00000126215/ENSG00000136861/ENSG00000086065/ENSG00000111554/ENSG00000119541/ENSG00000082898/ENSG00000110172/ENSG00000007047/ENSG00000178295/ENSG00000164953/ENSG00000181163/ENSG00000123473/ENSG00000213024/ENSG00000169136/ENSG00000163611/ENSG00000117650/ENSG00000087586/ENSG00000255112/ENSG00000108773/ENSG00000130695/ENSG00000166004/ENSG00000239306/ENSG00000101421/ENSG00000168036/ENSG00000141577/ENSG00000149554	31
GO:0007094	mitotic spindle assembly checkpoint	19/6409	30/19786	0.000487343	0.00851129	0.00710244	ENSG00000047410/ENSG00000126215/ENSG00000149311/ENSG00000136861/ENSG00000112742/ENSG00000164109/ENSG00000110200/ENSG00000134057/ENSG00000178295/ENSG00000134982/ENSG00000117724/ENSG00000071539/ENSG00000113141/ENSG00000117399/ENSG00000128789/ENSG00000136014/ENSG00000120129/ENSG00000166851/ENSG00000040275	19
GO:0031577	spindle checkpoint	19/6409	30/19786	0.000487343	0.00851129	0.00710244	ENSG00000047410/ENSG00000126215/ENSG00000149311/ENSG00000136861/ENSG00000112742/ENSG00000164109/ENSG00000110200/ENSG00000134057/ENSG00000178295/ENSG00000134982/ENSG00000117724/ENSG00000071539/ENSG00000113141/ENSG00000117399/ENSG00000128789/ENSG00000136014/ENSG00000120129/ENSG00000166851/ENSG00000040275	19
GO:0071173	spindle assembly checkpoint	19/6409	30/19786	0.000487343	0.00851129	0.00710244	ENSG00000047410/ENSG00000126215/ENSG00000149311/ENSG00000136861/ENSG00000112742/ENSG00000164109/ENSG00000110200/ENSG00000134057/ENSG00000178295/ENSG00000134982/ENSG00000117724/ENSG00000071539/ENSG00000113141/ENSG00000117399/ENSG00000128789/ENSG00000136014/ENSG00000120129/ENSG00000166851/ENSG00000040275	19
GO:0071174	mitotic spindle checkpoint	19/6409	30/19786	0.000487343	0.00851129	0.00710244	ENSG00000047410/ENSG00000126215/ENSG00000149311/ENSG00000136861/ENSG00000112742/ENSG00000164109/ENSG00000110200/ENSG00000134057/ENSG00000178295/ENSG00000134982/ENSG00000117724/ENSG00000071539/ENSG00000113141/ENSG00000117399/ENSG00000128789/ENSG00000136014/ENSG00000120129/ENSG00000166851/ENSG00000040275	19
GO:0071426	ribonucleoprotein complex export from nucleus	59/6409	126/19786	0.000498007	0.00866587	0.00723143	ENSG00000110713/ENSG00000100836/ENSG00000047410/ENSG00000120533/ENSG00000140829/ENSG00000205323/ENSG00000100650/ENSG00000157106/ENSG00000122566/ENSG00000132661/ENSG00000085415/ENSG00000136937/ENSG00000082898/ENSG00000083896/ENSG00000161265/ENSG00000116698/ENSG00000113569/ENSG00000124193/ENSG00000115875/ENSG00000168438/ENSG00000265241/ENSG00000122068/ENSG00000119203/ENSG00000157349/ENSG00000100296/ENSG00000198563/ENSG00000111581/ENSG00000160679/ENSG00000213024/ENSG00000259956/ENSG00000169251/ENSG00000157020/ENSG00000111196/ENSG00000151247/ENSG00000165699/ENSG00000131652/ENSG00000116350/ENSG00000058804/ENSG00000112081/ENSG00000138750/ENSG00000136243/ENSG00000153201/ENSG00000133226/ENSG00000155561/ENSG00000198952/ENSG00000102900/ENSG00000184575/ENSG00000163166/ENSG00000075188/ENSG00000069248/ENSG00000163002/ENSG00000100227/ENSG00000162385/ENSG00000124789/ENSG00000058729/ENSG00000165934/ENSG00000164609/ENSG00000132182/ENSG00000162231	59
GO:1902903	regulation of supramolecular fiber organization	140/6409	342/19786	0.000498891	0.00866587	0.00723143	ENSG00000243477/ENSG00000198718/ENSG00000151422/ENSG00000103647/ENSG00000140854/ENSG00000161681/ENSG00000186575/ENSG00000138660/ENSG00000117152/ENSG00000109171/ENSG00000136861/ENSG00000094631/ENSG00000125863/ENSG00000248905/ENSG00000164741/ENSG00000158092/ENSG00000104435/ENSG00000136059/ENSG00000109846/ENSG00000144339/ENSG00000134222/ENSG00000196776/ENSG00000204843/ENSG00000160460/ENSG00000197948/ENSG00000136108/ENSG00000164327/ENSG00000159753/ENSG00000100092/ENSG00000241360/ENSG00000162704/ENSG00000105270/ENSG00000081189/ENSG00000207611/ENSG00000151491/ENSG00000106683/ENSG00000137497/ENSG00000070610/ENSG00000106799/ENSG00000136717/ENSG00000134775/ENSG00000145335/ENSG00000116288/ENSG00000198793/ENSG00000135723/ENSG00000134982/ENSG00000109971/ENSG00000116584/ENSG00000163539/ENSG00000183853/ENSG00000034971/ENSG00000006210/ENSG00000130340/ENSG00000107140/ENSG00000120885/ENSG00000066032/ENSG00000112290/ENSG00000145715/ENSG00000185345/ENSG00000067900/ENSG00000163466/ENSG00000196924/ENSG00000176749/ENSG00000182511/ENSG00000119185/ENSG00000090924/ENSG00000171522/ENSG00000074054/ENSG00000171132/ENSG00000120896/ENSG00000128881/ENSG00000144824/ENSG00000186635/ENSG00000070182/ENSG00000138594/ENSG00000131711/ENSG00000157540/ENSG00000120899/ENSG00000125868/ENSG00000125968/ENSG00000158528/ENSG00000147894/ENSG00000185043/ENSG00000165699/ENSG00000075340/ENSG00000130429/ENSG00000078018/ENSG00000138443/ENSG00000116127/ENSG00000137710/ENSG00000138071/ENSG00000119328/ENSG00000101367/ENSG00000115091/ENSG00000015285/ENSG00000149269/ENSG00000251322/ENSG00000080815/ENSG00000185133/ENSG00000077264/ENSG00000127914/ENSG00000145675/ENSG00000148180/ENSG00000142192/ENSG00000136238/ENSG00000170776/ENSG00000242498/ENSG00000109265/ENSG00000071127/ENSG00000042493/ENSG00000097007/ENSG00000100503/ENSG00000186868/ENSG00000125753/ENSG00000128872/ENSG00000064042/ENSG00000172661/ENSG00000158195/ENSG00000137478/ENSG00000100151/ENSG00000241553/ENSG00000106299/ENSG00000156735/ENSG00000143575/ENSG00000179820/ENSG00000079691/ENSG00000136842/ENSG00000087274/ENSG00000115306/ENSG00000131626/ENSG00000101222/ENSG00000115353/ENSG00000123338/ENSG00000104728/ENSG00000149273/ENSG00000115956/ENSG00000152409/ENSG00000254999/ENSG00000273749/ENSG00000146376	140
GO:0061564	axon development	184/6409	464/19786	0.000511247	0.00883208	0.00737013	ENSG00000107758/ENSG00000021645/ENSG00000118263/ENSG00000006652/ENSG00000177606/ENSG00000171587/ENSG00000182580/ENSG00000187323/ENSG00000114391/ENSG00000010810/ENSG00000135622/ENSG00000141385/ENSG00000164885/ENSG00000133961/ENSG00000154277/ENSG00000173406/ENSG00000135333/ENSG00000035403/ENSG00000118260/ENSG00000182606/ENSG00000115310/ENSG00000100784/ENSG00000116984/ENSG00000143434/ENSG00000156299/ENSG00000094631/ENSG00000154928/ENSG00000018189/ENSG00000106078/ENSG00000198825/ENSG00000003393/ENSG00000082701/ENSG00000112658/ENSG00000160691/ENSG00000096384/ENSG00000185950/ENSG00000125848/ENSG00000171791/ENSG00000119782/ENSG00000151150/ENSG00000160460/ENSG00000166313/ENSG00000198799/ENSG00000133083/ENSG00000121879/ENSG00000164305/ENSG00000102572/ENSG00000119508/ENSG00000148053/ENSG00000214960/ENSG00000133104/ENSG00000149557/ENSG00000168280/ENSG00000063660/ENSG00000150093/ENSG00000146072/ENSG00000106683/ENSG00000105429/ENSG00000170017/ENSG00000119401/ENSG00000095713/ENSG00000111678/ENSG00000125650/ENSG00000122877/ENSG00000091129/ENSG00000079805/ENSG00000166484/ENSG00000179915/ENSG00000127603/ENSG00000077097/ENSG00000140937/ENSG00000080371/ENSG00000182197/ENSG00000166333/ENSG00000077254/ENSG00000115694/ENSG00000033327/ENSG00000128656/ENSG00000187764/ENSG00000066032/ENSG00000136603/ENSG00000228716/ENSG00000169032/ENSG00000151490/ENSG00000204217/ENSG00000185008/ENSG00000044115/ENSG00000132932/ENSG00000176749/ENSG00000175866/ENSG00000145242/ENSG00000096968/ENSG00000030582/ENSG00000182175/ENSG00000148082/ENSG00000104290/ENSG00000070182/ENSG00000148948/ENSG00000084733/ENSG00000171862/ENSG00000131711/ENSG00000124181/ENSG00000164742/ENSG00000125170/ENSG00000182168/ENSG00000187122/ENSG00000184347/ENSG00000143320/ENSG00000197555/ENSG00000197381/ENSG00000132670/ENSG00000147894/ENSG00000197283/ENSG00000006327/ENSG00000078018/ENSG00000133026/ENSG00000165731/ENSG00000173166/ENSG00000198513/ENSG00000187688/ENSG00000136854/ENSG00000073921/ENSG00000073803/ENSG00000127870/ENSG00000196189/ENSG00000177103/ENSG00000184144/ENSG00000166225/ENSG00000116147/ENSG00000092964/ENSG00000149269/ENSG00000251322/ENSG00000080815/ENSG00000115993/ENSG00000077264/ENSG00000145675/ENSG00000148498/ENSG00000149294/ENSG00000142192/ENSG00000169242/ENSG00000144857/ENSG00000097007/ENSG00000100503/ENSG00000005810/ENSG00000186868/ENSG00000163531/ENSG00000125753/ENSG00000169398/ENSG00000196923/ENSG00000083290/ENSG00000196470/ENSG00000008300/ENSG00000197892/ENSG00000198689/ENSG00000106571/ENSG00000080824/ENSG00000186907/ENSG00000221866/ENSG00000154654/ENSG00000109458/ENSG00000103769/ENSG00000010319/ENSG00000115306/ENSG00000166086/ENSG00000185070/ENSG00000134987/ENSG00000105880/ENSG00000184349/ENSG00000118276/ENSG00000149930/ENSG00000112715/ENSG00000132561/ENSG00000157851/ENSG00000277586/ENSG00000182149/ENSG00000067141/ENSG00000166579/ENSG00000206052/ENSG00000174672/ENSG00000273749/ENSG00000092421/ENSG00000106070/ENSG00000044524/ENSG00000118046	184
GO:0043470	regulation of carbohydrate catabolic process	43/6409	86/19786	0.000513405	0.00883208	0.00737013	ENSG00000110713/ENSG00000047410/ENSG00000168209/ENSG00000167588/ENSG00000168610/ENSG00000181722/ENSG00000068024/ENSG00000085415/ENSG00000123836/ENSG00000172531/ENSG00000132356/ENSG00000181929/ENSG00000113569/ENSG00000242372/ENSG00000102468/ENSG00000114268/ENSG00000143437/ENSG00000100644/ENSG00000170525/ENSG00000111581/ENSG00000213024/ENSG00000157020/ENSG00000158571/ENSG00000141027/ENSG00000058804/ENSG00000138750/ENSG00000136243/ENSG00000153201/ENSG00000106633/ENSG00000155561/ENSG00000102900/ENSG00000106617/ENSG00000109819/ENSG00000122882/ENSG00000115840/ENSG00000075188/ENSG00000213689/ENSG00000069248/ENSG00000163002/ENSG00000078237/ENSG00000124789/ENSG00000138760/ENSG00000132182	43
GO:0048207	vesicle targeting, rough ER to cis-Golgi	36/6409	69/19786	0.000513956	0.00883208	0.00737013	ENSG00000138069/ENSG00000138674/ENSG00000182400/ENSG00000138768/ENSG00000085063/ENSG00000167632/ENSG00000036257/ENSG00000162236/ENSG00000074695/ENSG00000148396/ENSG00000007255/ENSG00000110075/ENSG00000092108/ENSG00000100934/ENSG00000119414/ENSG00000249915/ENSG00000114354/ENSG00000198734/ENSG00000143786/ENSG00000157020/ENSG00000120341/ENSG00000170348/ENSG00000125875/ENSG00000054116/ENSG00000176986/ENSG00000108433/ENSG00000180398/ENSG00000138802/ENSG00000174903/ENSG00000174871/ENSG00000105829/ENSG00000114745/ENSG00000155511/ENSG00000117153/ENSG00000167515/ENSG00000150961	36
GO:0048208	COPII vesicle coating	36/6409	69/19786	0.000513956	0.00883208	0.00737013	ENSG00000138069/ENSG00000138674/ENSG00000182400/ENSG00000138768/ENSG00000085063/ENSG00000167632/ENSG00000036257/ENSG00000162236/ENSG00000074695/ENSG00000148396/ENSG00000007255/ENSG00000110075/ENSG00000092108/ENSG00000100934/ENSG00000119414/ENSG00000249915/ENSG00000114354/ENSG00000198734/ENSG00000143786/ENSG00000157020/ENSG00000120341/ENSG00000170348/ENSG00000125875/ENSG00000054116/ENSG00000176986/ENSG00000108433/ENSG00000180398/ENSG00000138802/ENSG00000174903/ENSG00000174871/ENSG00000105829/ENSG00000114745/ENSG00000155511/ENSG00000117153/ENSG00000167515/ENSG00000150961	36
GO:0007052	mitotic spindle organization	53/6409	111/19786	0.000526851	0.00898749	0.00749982	ENSG00000047410/ENSG00000126524/ENSG00000064102/ENSG00000164114/ENSG00000136122/ENSG00000145632/ENSG00000198901/ENSG00000096093/ENSG00000173273/ENSG00000110318/ENSG00000105255/ENSG00000068796/ENSG00000112742/ENSG00000086065/ENSG00000119541/ENSG00000134222/ENSG00000204843/ENSG00000100242/ENSG00000182504/ENSG00000101639/ENSG00000041880/ENSG00000083535/ENSG00000137497/ENSG00000134057/ENSG00000088325/ENSG00000163539/ENSG00000118007/ENSG00000183765/ENSG00000138778/ENSG00000196924/ENSG00000147526/ENSG00000074054/ENSG00000108055/ENSG00000123473/ENSG00000213024/ENSG00000163611/ENSG00000255112/ENSG00000108424/ENSG00000013810/ENSG00000047849/ENSG00000153187/ENSG00000117399/ENSG00000138162/ENSG00000101421/ENSG00000197102/ENSG00000137807/ENSG00000103769/ENSG00000160299/ENSG00000072501/ENSG00000152253/ENSG00000104728/ENSG00000066629/ENSG00000166851	53
GO:0009261	ribonucleotide catabolic process	18/6409	28/19786	0.000527195	0.00898749	0.00749982	ENSG00000169567/ENSG00000125877/ENSG00000198585/ENSG00000105650/ENSG00000113448/ENSG00000075239/ENSG00000275074/ENSG00000197217/ENSG00000112541/ENSG00000184588/ENSG00000205268/ENSG00000103150/ENSG00000073417/ENSG00000171408/ENSG00000140876/ENSG00000115252/ENSG00000135318/ENSG00000133805	18
GO:1902751	positive regulation of cell cycle G2/M phase transition	18/6409	28/19786	0.000527195	0.00898749	0.00749982	ENSG00000185630/ENSG00000169375/ENSG00000135446/ENSG00000112029/ENSG00000119541/ENSG00000143476/ENSG00000134057/ENSG00000170312/ENSG00000182185/ENSG00000143479/ENSG00000181163/ENSG00000142192/ENSG00000169884/ENSG00000097046/ENSG00000126803/ENSG00000057935/ENSG00000165730/ENSG00000103769	18
GO:0032392	DNA geometric change	47/6409	96/19786	0.000531075	0.00902968	0.00753503	ENSG00000145907/ENSG00000187790/ENSG00000100888/ENSG00000189403/ENSG00000147536/ENSG00000121988/ENSG00000164104/ENSG00000153922/ENSG00000138375/ENSG00000173575/ENSG00000128513/ENSG00000104738/ENSG00000004700/ENSG00000020922/ENSG00000111877/ENSG00000122566/ENSG00000213780/ENSG00000085999/ENSG00000093009/ENSG00000107290/ENSG00000104320/ENSG00000132153/ENSG00000119318/ENSG00000174953/ENSG00000147400/ENSG00000073111/ENSG00000175792/ENSG00000272047/ENSG00000154767/ENSG00000143947/ENSG00000197299/ENSG00000131747/ENSG00000197275/ENSG00000265817/ENSG00000127311/ENSG00000104884/ENSG00000134452/ENSG00000128908/ENSG00000165392/ENSG00000049167/ENSG00000135829/ENSG00000013573/ENSG00000225830/ENSG00000136936/ENSG00000196419/ENSG00000213689/ENSG00000079785	47
GO:0046939	nucleotide phosphorylation	62/6409	134/19786	0.000540031	0.00915586	0.00764032	ENSG00000110713/ENSG00000172331/ENSG00000047410/ENSG00000105953/ENSG00000143774/ENSG00000181192/ENSG00000168209/ENSG00000167588/ENSG00000168610/ENSG00000181722/ENSG00000181322/ENSG00000068024/ENSG00000085415/ENSG00000123836/ENSG00000132356/ENSG00000181929/ENSG00000111640/ENSG00000143156/ENSG00000113569/ENSG00000109107/ENSG00000242372/ENSG00000102468/ENSG00000152556/ENSG00000102144/ENSG00000114268/ENSG00000143437/ENSG00000100644/ENSG00000170525/ENSG00000111581/ENSG00000213024/ENSG00000155085/ENSG00000134333/ENSG00000157020/ENSG00000165434/ENSG00000158571/ENSG00000141027/ENSG00000058804/ENSG00000197444/ENSG00000067225/ENSG00000039650/ENSG00000138750/ENSG00000159322/ENSG00000136243/ENSG00000153201/ENSG00000106633/ENSG00000155561/ENSG00000164708/ENSG00000102900/ENSG00000106617/ENSG00000109819/ENSG00000122882/ENSG00000075188/ENSG00000154027/ENSG00000213689/ENSG00000069248/ENSG00000163002/ENSG00000078237/ENSG00000163541/ENSG00000111669/ENSG00000156515/ENSG00000124789/ENSG00000132182	62
GO:0010921	regulation of phosphatase activity	85/6409	194/19786	0.000541346	0.00915586	0.00764032	ENSG00000196950/ENSG00000108061/ENSG00000105656/ENSG00000197386/ENSG00000066027/ENSG00000165861/ENSG00000143420/ENSG00000112640/ENSG00000126467/ENSG00000058272/ENSG00000078304/ENSG00000154001/ENSG00000114353/ENSG00000121671/ENSG00000074211/ENSG00000119321/ENSG00000082701/ENSG00000112379/ENSG00000096384/ENSG00000143155/ENSG00000166598/ENSG00000108465/ENSG00000119782/ENSG00000173457/ENSG00000101445/ENSG00000152767/ENSG00000150672/ENSG00000101639/ENSG00000152127/ENSG00000081189/ENSG00000159200/ENSG00000184203/ENSG00000068971/ENSG00000172348/ENSG00000198793/ENSG00000092969/ENSG00000110075/ENSG00000214517/ENSG00000112137/ENSG00000105568/ENSG00000145919/ENSG00000178662/ENSG00000187764/ENSG00000067900/ENSG00000073711/ENSG00000060237/ENSG00000160856/ENSG00000167716/ENSG00000198668/ENSG00000096968/ENSG00000162852/ENSG00000142235/ENSG00000204569/ENSG00000104643/ENSG00000137713/ENSG00000120539/ENSG00000119383/ENSG00000137812/ENSG00000165699/ENSG00000112293/ENSG00000134668/ENSG00000131732/ENSG00000100982/ENSG00000166068/ENSG00000139746/ENSG00000156475/ENSG00000187446/ENSG00000135447/ENSG00000092978/ENSG00000213949/ENSG00000013293/ENSG00000127952/ENSG00000187391/ENSG00000156735/ENSG00000110925/ENSG00000115685/ENSG00000175470/ENSG00000137501/ENSG00000131981/ENSG00000169217/ENSG00000164171/ENSG00000123338/ENSG00000128989/ENSG00000115956/ENSG00000112419	85
GO:0006400	tRNA modification	33/6409	62/19786	0.000544278	0.00915726	0.00764149	ENSG00000151576/ENSG00000113272/ENSG00000066651/ENSG00000109911/ENSG00000092094/ENSG00000167264/ENSG00000189007/ENSG00000213339/ENSG00000070061/ENSG00000100890/ENSG00000037897/ENSG00000123600/ENSG00000135372/ENSG00000145331/ENSG00000090861/ENSG00000174173/ENSG00000107614/ENSG00000134461/ENSG00000091127/ENSG00000165055/ENSG00000126814/ENSG00000043514/ENSG00000128694/ENSG00000167118/ENSG00000178694/ENSG00000100601/ENSG00000165275/ENSG00000134759/ENSG00000160193/ENSG00000144034/ENSG00000241058/ENSG00000134014/ENSG00000087995	33
GO:0032922	circadian regulation of gene expression	33/6409	62/19786	0.000544278	0.00915726	0.00764149	ENSG00000100462/ENSG00000120738/ENSG00000198900/ENSG00000140396/ENSG00000196591/ENSG00000121671/ENSG00000180530/ENSG00000171720/ENSG00000170485/ENSG00000205213/ENSG00000172531/ENSG00000096717/ENSG00000134852/ENSG00000173120/ENSG00000118058/ENSG00000105835/ENSG00000036672/ENSG00000140464/ENSG00000008405/ENSG00000069667/ENSG00000115738/ENSG00000155666/ENSG00000151014/ENSG00000153187/ENSG00000106546/ENSG00000086758/ENSG00000005810/ENSG00000109819/ENSG00000133794/ENSG00000123095/ENSG00000132326/ENSG00000134107/ENSG00000170955	33
GO:0061001	regulation of dendritic spine morphogenesis	27/6409	48/19786	0.000546703	0.00916676	0.00764941	ENSG00000087470/ENSG00000164885/ENSG00000156299/ENSG00000137845/ENSG00000160145/ENSG00000197959/ENSG00000058404/ENSG00000135387/ENSG00000174953/ENSG00000198576/ENSG00000169760/ENSG00000176749/ENSG00000175866/ENSG00000171862/ENSG00000158528/ENSG00000197555/ENSG00000113758/ENSG00000138443/ENSG00000004777/ENSG00000198836/ENSG00000138071/ENSG00000251322/ENSG00000157193/ENSG00000077264/ENSG00000169242/ENSG00000088899/ENSG00000163110	27
GO:0002181	cytoplasmic translation	38/6409	74/19786	0.000547695	0.00916676	0.00764941	ENSG00000165819/ENSG00000114391/ENSG00000158092/ENSG00000213741/ENSG00000173933/ENSG00000147677/ENSG00000154813/ENSG00000071082/ENSG00000214575/ENSG00000170946/ENSG00000140534/ENSG00000137449/ENSG00000198793/ENSG00000117543/ENSG00000161642/ENSG00000132768/ENSG00000174953/ENSG00000104131/ENSG00000175390/ENSG00000172809/ENSG00000090861/ENSG00000108963/ENSG00000107864/ENSG00000063177/ENSG00000149100/ENSG00000134146/ENSG00000132478/ENSG00000104408/ENSG00000156482/ENSG00000161016/ENSG00000148399/ENSG00000100664/ENSG00000143486/ENSG00000100129/ENSG00000135829/ENSG00000186468/ENSG00000107581/ENSG00000198918	38
GO:0044272	sulfur compound biosynthetic process	91/6409	210/19786	0.000550444	0.00918885	0.00766784	ENSG00000185591/ENSG00000171451/ENSG00000116761/ENSG00000138801/ENSG00000166507/ENSG00000109814/ENSG00000148834/ENSG00000065621/ENSG00000133313/ENSG00000149084/ENSG00000006625/ENSG00000155850/ENSG00000143158/ENSG00000172840/ENSG00000116984/ENSG00000157350/ENSG00000100714/ENSG00000123989/ENSG00000128965/ENSG00000170899/ENSG00000111817/ENSG00000123505/ENSG00000099797/ENSG00000145284/ENSG00000131067/ENSG00000131069/ENSG00000145439/ENSG00000170522/ENSG00000124275/ENSG00000100577/ENSG00000105607/ENSG00000100075/ENSG00000075239/ENSG00000143198/ENSG00000164951/ENSG00000145293/ENSG00000145335/ENSG00000163738/ENSG00000149089/ENSG00000110435/ENSG00000070614/ENSG00000134201/ENSG00000134202/ENSG00000129596/ENSG00000158850/ENSG00000012660/ENSG00000033100/ENSG00000131873/ENSG00000099810/ENSG00000138604/ENSG00000116704/ENSG00000008394/ENSG00000206527/ENSG00000001084/ENSG00000119915/ENSG00000060762/ENSG00000103150/ENSG00000008513/ENSG00000175264/ENSG00000086062/ENSG00000132692/ENSG00000110080/ENSG00000118402/ENSG00000164398/ENSG00000085871/ENSG00000005882/ENSG00000123983/ENSG00000151012/ENSG00000139684/ENSG00000131473/ENSG00000152256/ENSG00000198108/ENSG00000168906/ENSG00000168291/ENSG00000064225/ENSG00000091140/ENSG00000066322/ENSG00000015532/ENSG00000196511/ENSG00000150768/ENSG00000131828/ENSG00000171310/ENSG00000121897/ENSG00000175040/ENSG00000183196/ENSG00000038274/ENSG00000126091/ENSG00000136213/ENSG00000118276/ENSG00000154080/ENSG00000151726	91
GO:2001222	regulation of neuron migration	23/6409	39/19786	0.00056242	0.00936444	0.00781437	ENSG00000171943/ENSG00000266028/ENSG00000168038/ENSG00000138182/ENSG00000168610/ENSG00000109756/ENSG00000070808/ENSG00000196576/ENSG00000198799/ENSG00000103264/ENSG00000152580/ENSG00000058404/ENSG00000116584/ENSG00000164190/ENSG00000006210/ENSG00000066032/ENSG00000165802/ENSG00000196924/ENSG00000184194/ENSG00000136848/ENSG00000205336/ENSG00000180357/ENSG00000185070	23
GO:0006109	regulation of carbohydrate metabolic process	89/6409	205/19786	0.000584559	0.00970412	0.00809783	ENSG00000111664/ENSG00000110713/ENSG00000103056/ENSG00000047410/ENSG00000116678/ENSG00000235194/ENSG00000196961/ENSG00000168209/ENSG00000167588/ENSG00000140396/ENSG00000168610/ENSG00000169047/ENSG00000181722/ENSG00000068024/ENSG00000082701/ENSG00000185950/ENSG00000085415/ENSG00000049769/ENSG00000123836/ENSG00000172531/ENSG00000132356/ENSG00000109320/ENSG00000095637/ENSG00000096717/ENSG00000275052/ENSG00000123213/ENSG00000145335/ENSG00000181929/ENSG00000198793/ENSG00000082641/ENSG00000113569/ENSG00000002330/ENSG00000242372/ENSG00000102468/ENSG00000185345/ENSG00000008405/ENSG00000114268/ENSG00000149639/ENSG00000143437/ENSG00000171132/ENSG00000100644/ENSG00000170525/ENSG00000069667/ENSG00000111581/ENSG00000103150/ENSG00000213024/ENSG00000120899/ENSG00000157020/ENSG00000196937/ENSG00000196636/ENSG00000112293/ENSG00000158571/ENSG00000141027/ENSG00000108773/ENSG00000058804/ENSG00000005882/ENSG00000152256/ENSG00000084073/ENSG00000196363/ENSG00000138750/ENSG00000136243/ENSG00000153201/ENSG00000106633/ENSG00000155561/ENSG00000102900/ENSG00000106617/ENSG00000130766/ENSG00000159346/ENSG00000109819/ENSG00000122882/ENSG00000115461/ENSG00000115840/ENSG00000115687/ENSG00000175354/ENSG00000145861/ENSG00000075188/ENSG00000213689/ENSG00000205060/ENSG00000069248/ENSG00000078549/ENSG00000163002/ENSG00000131871/ENSG00000078237/ENSG00000124789/ENSG00000128989/ENSG00000115956/ENSG00000138760/ENSG00000158715/ENSG00000132182	89
GO:0006086	acetyl-CoA biosynthetic process from pyruvate	6409-12-01	16/19786	0.000587351	0.00970412	0.00809783	ENSG00000143158/ENSG00000172840/ENSG00000100577/ENSG00000164951/ENSG00000110435/ENSG00000060762/ENSG00000005882/ENSG00000152256/ENSG00000168291/ENSG00000091140/ENSG00000150768/ENSG00000131828	12
GO:0046931	pore complex assembly	6409-12-01	16/19786	0.000587351	0.00970412	0.00809783	ENSG00000110713/ENSG00000115310/ENSG00000166822/ENSG00000153207/ENSG00000163468/ENSG00000156261/ENSG00000002330/ENSG00000111581/ENSG00000058804/ENSG00000155561/ENSG00000102900/ENSG00000124789	12
GO:0046488	phosphatidylinositol metabolic process	78/6409	176/19786	0.000593176	0.00977523	0.00815717	ENSG00000148985/ENSG00000068383/ENSG00000197563/ENSG00000150712/ENSG00000122591/ENSG00000135439/ENSG00000115020/ENSG00000103043/ENSG00000104331/ENSG00000149311/ENSG00000163629/ENSG00000165782/ENSG00000157106/ENSG00000130304/ENSG00000198825/ENSG00000011405/ENSG00000125505/ENSG00000084710/ENSG00000185808/ENSG00000165914/ENSG00000204084/ENSG00000121879/ENSG00000159082/ENSG00000101464/ENSG00000167103/ENSG00000144566/ENSG00000176783/ENSG00000132294/ENSG00000119396/ENSG00000108389/ENSG00000168890/ENSG00000087111/ENSG00000165195/ENSG00000102468/ENSG00000176095/ENSG00000112367/ENSG00000116711/ENSG00000155099/ENSG00000117461/ENSG00000188372/ENSG00000155252/ENSG00000171862/ENSG00000104643/ENSG00000241973/ENSG00000003987/ENSG00000143393/ENSG00000103502/ENSG00000112293/ENSG00000182621/ENSG00000135845/ENSG00000211456/ENSG00000163624/ENSG00000107679/ENSG00000151665/ENSG00000078269/ENSG00000133731/ENSG00000185133/ENSG00000145675/ENSG00000132958/ENSG00000105647/ENSG00000184984/ENSG00000169499/ENSG00000179085/ENSG00000197943/ENSG00000145337/ENSG00000255072/ENSG00000136908/ENSG00000134287/ENSG00000116095/ENSG00000139505/ENSG00000040933/ENSG00000106086/ENSG00000100564/ENSG00000107242/ENSG00000115956/ENSG00000109452/ENSG00000142892/ENSG00000087053	78
GO:0071478	cellular response to radiation	81/6409	184/19786	0.000605651	0.00993223	0.00828818	ENSG00000152465/ENSG00000143878/ENSG00000165819/ENSG00000186792/ENSG00000114378/ENSG00000120738/ENSG00000149115/ENSG00000149311/ENSG00000121671/ENSG00000122008/ENSG00000213145/ENSG00000188486/ENSG00000109846/ENSG00000171552/ENSG00000143751/ENSG00000067369/ENSG00000143493/ENSG00000114346/ENSG00000096717/ENSG00000044574/ENSG00000132646/ENSG00000134852/ENSG00000079805/ENSG00000166482/ENSG00000069275/ENSG00000136448/ENSG00000164190/ENSG00000171792/ENSG00000183765/ENSG00000151876/ENSG00000105835/ENSG00000174953/ENSG00000257365/ENSG00000181163/ENSG00000128829/ENSG00000135679/ENSG00000008405/ENSG00000272047/ENSG00000154767/ENSG00000198668/ENSG00000100811/ENSG00000164808/ENSG00000164024/ENSG00000156711/ENSG00000087088/ENSG00000197299/ENSG00000175595/ENSG00000126767/ENSG00000132906/ENSG00000185974/ENSG00000172613/ENSG00000174775/ENSG00000072042/ENSG00000175054/ENSG00000113456/ENSG00000104081/ENSG00000112062/ENSG00000084073/ENSG00000144468/ENSG00000145675/ENSG00000128908/ENSG00000165392/ENSG00000181218/ENSG00000019549/ENSG00000030110/ENSG00000051523/ENSG00000070729/ENSG00000196419/ENSG00000111142/ENSG00000048028/ENSG00000180543/ENSG00000101442/ENSG00000116717/ENSG00000213689/ENSG00000136997/ENSG00000186280/ENSG00000168522/ENSG00000149554/ENSG00000104237/ENSG00000068001/ENSG00000118046	81
GO:0006644	phospholipid metabolic process	181/6409	457/19786	0.000605793	0.00993223	0.00828818	ENSG00000158874/ENSG00000111664/ENSG00000187091/ENSG00000148985/ENSG00000068383/ENSG00000103056/ENSG00000197563/ENSG00000135241/ENSG00000150712/ENSG00000122591/ENSG00000184716/ENSG00000197601/ENSG00000100596/ENSG00000135439/ENSG00000105875/ENSG00000138413/ENSG00000115020/ENSG00000103043/ENSG00000104331/ENSG00000152904/ENSG00000110651/ENSG00000167588/ENSG00000149311/ENSG00000163629/ENSG00000165782/ENSG00000157106/ENSG00000130304/ENSG00000169047/ENSG00000198825/ENSG00000011405/ENSG00000136960/ENSG00000125505/ENSG00000120156/ENSG00000121769/ENSG00000084710/ENSG00000213398/ENSG00000185808/ENSG00000165914/ENSG00000204084/ENSG00000121879/ENSG00000138018/ENSG00000085719/ENSG00000159082/ENSG00000155368/ENSG00000204310/ENSG00000101464/ENSG00000021762/ENSG00000067064/ENSG00000156471/ENSG00000167103/ENSG00000145335/ENSG00000152642/ENSG00000144566/ENSG00000162836/ENSG00000153933/ENSG00000176783/ENSG00000073060/ENSG00000153989/ENSG00000132294/ENSG00000119396/ENSG00000110148/ENSG00000100997/ENSG00000108389/ENSG00000070214/ENSG00000101290/ENSG00000110921/ENSG00000117592/ENSG00000133027/ENSG00000168890/ENSG00000087111/ENSG00000165195/ENSG00000006007/ENSG00000163344/ENSG00000145016/ENSG00000162909/ENSG00000102468/ENSG00000188992/ENSG00000176095/ENSG00000184304/ENSG00000112367/ENSG00000164023/ENSG00000122335/ENSG00000167716/ENSG00000116711/ENSG00000155099/ENSG00000167130/ENSG00000105655/ENSG00000160752/ENSG00000136848/ENSG00000117461/ENSG00000188372/ENSG00000132824/ENSG00000155252/ENSG00000139163/ENSG00000171862/ENSG00000104643/ENSG00000063176/ENSG00000161217/ENSG00000241973/ENSG00000120899/ENSG00000124181/ENSG00000136699/ENSG00000091039/ENSG00000111897/ENSG00000141179/ENSG00000003987/ENSG00000186281/ENSG00000198964/ENSG00000143393/ENSG00000103502/ENSG00000112293/ENSG00000176454/ENSG00000182621/ENSG00000006530/ENSG00000149485/ENSG00000087085/ENSG00000165283/ENSG00000158669/ENSG00000135845/ENSG00000211456/ENSG00000163624/ENSG00000111684/ENSG00000107679/ENSG00000174915/ENSG00000151665/ENSG00000123983/ENSG00000100884/ENSG00000078269/ENSG00000133731/ENSG00000171150/ENSG00000185133/ENSG00000085788/ENSG00000145675/ENSG00000132958/ENSG00000161048/ENSG00000103066/ENSG00000105647/ENSG00000184984/ENSG00000112033/ENSG00000026652/ENSG00000100288/ENSG00000128039/ENSG00000169499/ENSG00000179085/ENSG00000084090/ENSG00000197943/ENSG00000110497/ENSG00000129474/ENSG00000101266/ENSG00000145337/ENSG00000255072/ENSG00000169398/ENSG00000136908/ENSG00000134287/ENSG00000116095/ENSG00000102780/ENSG00000139505/ENSG00000137841/ENSG00000134324/ENSG00000040933/ENSG00000167508/ENSG00000119927/ENSG00000166311/ENSG00000106086/ENSG00000100564/ENSG00000164300/ENSG00000107242/ENSG00000144559/ENSG00000214530/ENSG00000090054/ENSG00000144645/ENSG00000126775/ENSG00000115956/ENSG00000109452/ENSG00000158201/ENSG00000166035/ENSG00000142892/ENSG00000049860/ENSG00000075651/ENSG00000087053/ENSG00000134853	181
GO:0072527	pyrimidine-containing compound metabolic process	50/6409	104/19786	0.000612914	0.0100234	0.00836426	ENSG00000117479/ENSG00000102967/ENSG00000119711/ENSG00000147224/ENSG00000167325/ENSG00000181322/ENSG00000028839/ENSG00000179958/ENSG00000125454/ENSG00000204310/ENSG00000129071/ENSG00000154269/ENSG00000198793/ENSG00000122643/ENSG00000139372/ENSG00000143156/ENSG00000197217/ENSG00000156136/ENSG00000007001/ENSG00000101290/ENSG00000128951/ENSG00000259431/ENSG00000167900/ENSG00000186281/ENSG00000103502/ENSG00000143179/ENSG00000102543/ENSG00000158669/ENSG00000163624/ENSG00000198276/ENSG00000100632/ENSG00000026652/ENSG00000168769/ENSG00000196511/ENSG00000114026/ENSG00000021826/ENSG00000178700/ENSG00000176974/ENSG00000147647/ENSG00000119927/ENSG00000154027/ENSG00000147853/ENSG00000171793/ENSG00000144559/ENSG00000114491/ENSG00000025708/ENSG00000135318/ENSG00000188641/ENSG00000166548/ENSG00000154328	50
GO:0009081	branched-chain amino acid metabolic process	15/6409	22/19786	0.000620017	0.0100626	0.00839696	ENSG00000137992/ENSG00000119711/ENSG00000083123/ENSG00000198130/ENSG00000106049/ENSG00000128928/ENSG00000151498/ENSG00000163644/ENSG00000075239/ENSG00000105552/ENSG00000078070/ENSG00000060982/ENSG00000131844/ENSG00000103507/ENSG00000091140	15
GO:0009083	branched-chain amino acid catabolic process	15/6409	22/19786	0.000620017	0.0100626	0.00839696	ENSG00000137992/ENSG00000119711/ENSG00000083123/ENSG00000198130/ENSG00000106049/ENSG00000128928/ENSG00000151498/ENSG00000163644/ENSG00000075239/ENSG00000105552/ENSG00000078070/ENSG00000060982/ENSG00000131844/ENSG00000103507/ENSG00000091140	15
GO:0032271	regulation of protein polymerization	87/6409	200/19786	0.00062045	0.0100626	0.00839696	ENSG00000198718/ENSG00000151422/ENSG00000138660/ENSG00000109171/ENSG00000136861/ENSG00000125863/ENSG00000248905/ENSG00000158092/ENSG00000104435/ENSG00000136059/ENSG00000134222/ENSG00000204843/ENSG00000160460/ENSG00000197948/ENSG00000164327/ENSG00000159753/ENSG00000162704/ENSG00000105270/ENSG00000151491/ENSG00000137497/ENSG00000070610/ENSG00000136717/ENSG00000134775/ENSG00000145335/ENSG00000198793/ENSG00000183853/ENSG00000130340/ENSG00000066032/ENSG00000112290/ENSG00000145715/ENSG00000171368/ENSG00000163466/ENSG00000176749/ENSG00000182511/ENSG00000090924/ENSG00000074054/ENSG00000171132/ENSG00000070182/ENSG00000138594/ENSG00000131711/ENSG00000157540/ENSG00000120899/ENSG00000158528/ENSG00000075340/ENSG00000130429/ENSG00000165637/ENSG00000078018/ENSG00000138443/ENSG00000137710/ENSG00000138071/ENSG00000119328/ENSG00000101367/ENSG00000115091/ENSG00000015285/ENSG00000149269/ENSG00000185133/ENSG00000077264/ENSG00000127914/ENSG00000148180/ENSG00000136238/ENSG00000242498/ENSG00000109265/ENSG00000042493/ENSG00000097007/ENSG00000100503/ENSG00000186868/ENSG00000125753/ENSG00000128872/ENSG00000172661/ENSG00000080824/ENSG00000137478/ENSG00000100151/ENSG00000241553/ENSG00000106299/ENSG00000156735/ENSG00000143575/ENSG00000179820/ENSG00000079691/ENSG00000136842/ENSG00000087274/ENSG00000115306/ENSG00000123338/ENSG00000149273/ENSG00000152409/ENSG00000254999/ENSG00000273749/ENSG00000146376	87
GO:0032288	myelin assembly	13/6409	18/19786	0.000621573	0.0100626	0.00839696	ENSG00000115020/ENSG00000072415/ENSG00000063660/ENSG00000145362/ENSG00000166333/ENSG00000112367/ENSG00000104884/ENSG00000082397/ENSG00000163531/ENSG00000149256/ENSG00000174607/ENSG00000100697/ENSG00000087053	13
GO:0010948	negative regulation of cell cycle process	160/6409	399/19786	0.000641646	0.0103615	0.00864636	ENSG00000260596/ENSG00000183580/ENSG00000047410/ENSG00000090061/ENSG00000123374/ENSG00000147601/ENSG00000125952/ENSG00000109670/ENSG00000175662/ENSG00000132612/ENSG00000135446/ENSG00000103274/ENSG00000053254/ENSG00000108344/ENSG00000149115/ENSG00000145632/ENSG00000137275/ENSG00000112029/ENSG00000092010/ENSG00000100911/ENSG00000173273/ENSG00000126215/ENSG00000143106/ENSG00000100519/ENSG00000253729/ENSG00000166140/ENSG00000106588/ENSG00000100902/ENSG00000020922/ENSG00000149311/ENSG00000136861/ENSG00000112742/ENSG00000120868/ENSG00000088038/ENSG00000164109/ENSG00000175756/ENSG00000111554/ENSG00000122565/ENSG00000142453/ENSG00000096384/ENSG00000108465/ENSG00000126457/ENSG00000171791/ENSG00000205220/ENSG00000158402/ENSG00000138767/ENSG00000124508/ENSG00000143476/ENSG00000110200/ENSG00000095261/ENSG00000116691/ENSG00000143452/ENSG00000094916/ENSG00000140534/ENSG00000182973/ENSG00000134057/ENSG00000135249/ENSG00000170312/ENSG00000132646/ENSG00000163322/ENSG00000068971/ENSG00000207972/ENSG00000103264/ENSG00000135090/ENSG00000101843/ENSG00000134371/ENSG00000122545/ENSG00000178295/ENSG00000134982/ENSG00000155508/ENSG00000161642/ENSG00000144677/ENSG00000120616/ENSG00000104320/ENSG00000117724/ENSG00000183765/ENSG00000164953/ENSG00000188373/ENSG00000100567/ENSG00000168411/ENSG00000258724/ENSG00000254093/ENSG00000163870/ENSG00000077684/ENSG00000100804/ENSG00000129084/ENSG00000181163/ENSG00000135679/ENSG00000159147/ENSG00000140464/ENSG00000173692/ENSG00000175793/ENSG00000117748/ENSG00000198625/ENSG00000108671/ENSG00000170364/ENSG00000099341/ENSG00000144579/ENSG00000125107/ENSG00000101773/ENSG00000108055/ENSG00000113648/ENSG00000129355/ENSG00000136848/ENSG00000114126/ENSG00000087088/ENSG00000204569/ENSG00000197299/ENSG00000103479/ENSG00000074266/ENSG00000171862/ENSG00000169136/ENSG00000126756/ENSG00000071539/ENSG00000113141/ENSG00000117650/ENSG00000174197/ENSG00000159388/ENSG00000087586/ENSG00000177595/ENSG00000008018/ENSG00000205250/ENSG00000169372/ENSG00000113456/ENSG00000108773/ENSG00000068878/ENSG00000159593/ENSG00000144580/ENSG00000204264/ENSG00000240065/ENSG00000117399/ENSG00000100395/ENSG00000240972/ENSG00000129173/ENSG00000106144/ENSG00000128789/ENSG00000087191/ENSG00000097046/ENSG00000133895/ENSG00000239306/ENSG00000080802/ENSG00000087206/ENSG00000136014/ENSG00000108946/ENSG00000136930/ENSG00000072501/ENSG00000116717/ENSG00000173846/ENSG00000105810/ENSG00000149930/ENSG00000075218/ENSG00000120129/ENSG00000111752/ENSG00000171848/ENSG00000166851/ENSG00000149554/ENSG00000040275/ENSG00000081377/ENSG00000113916/ENSG00000055130	160
GO:0007409	axonogenesis	165/6409	413/19786	0.000651478	0.0104939	0.00875684	ENSG00000107758/ENSG00000021645/ENSG00000118263/ENSG00000006652/ENSG00000171587/ENSG00000182580/ENSG00000187323/ENSG00000114391/ENSG00000010810/ENSG00000135622/ENSG00000141385/ENSG00000164885/ENSG00000133961/ENSG00000154277/ENSG00000173406/ENSG00000135333/ENSG00000035403/ENSG00000118260/ENSG00000182606/ENSG00000115310/ENSG00000100784/ENSG00000143434/ENSG00000156299/ENSG00000094631/ENSG00000154928/ENSG00000018189/ENSG00000106078/ENSG00000003393/ENSG00000082701/ENSG00000112658/ENSG00000160691/ENSG00000096384/ENSG00000185950/ENSG00000125848/ENSG00000171791/ENSG00000151150/ENSG00000160460/ENSG00000166313/ENSG00000133083/ENSG00000121879/ENSG00000119508/ENSG00000148053/ENSG00000214960/ENSG00000133104/ENSG00000149557/ENSG00000168280/ENSG00000063660/ENSG00000150093/ENSG00000106683/ENSG00000105429/ENSG00000170017/ENSG00000111678/ENSG00000125650/ENSG00000122877/ENSG00000091129/ENSG00000079805/ENSG00000166484/ENSG00000179915/ENSG00000127603/ENSG00000077097/ENSG00000140937/ENSG00000080371/ENSG00000182197/ENSG00000166333/ENSG00000077254/ENSG00000115694/ENSG00000033327/ENSG00000128656/ENSG00000187764/ENSG00000066032/ENSG00000136603/ENSG00000169032/ENSG00000151490/ENSG00000204217/ENSG00000185008/ENSG00000132932/ENSG00000176749/ENSG00000175866/ENSG00000145242/ENSG00000148082/ENSG00000104290/ENSG00000070182/ENSG00000148948/ENSG00000084733/ENSG00000171862/ENSG00000131711/ENSG00000124181/ENSG00000164742/ENSG00000125170/ENSG00000182168/ENSG00000187122/ENSG00000184347/ENSG00000143320/ENSG00000197555/ENSG00000197381/ENSG00000132670/ENSG00000147894/ENSG00000197283/ENSG00000006327/ENSG00000078018/ENSG00000133026/ENSG00000165731/ENSG00000173166/ENSG00000198513/ENSG00000187688/ENSG00000136854/ENSG00000073921/ENSG00000073803/ENSG00000127870/ENSG00000196189/ENSG00000177103/ENSG00000184144/ENSG00000166225/ENSG00000116147/ENSG00000092964/ENSG00000149269/ENSG00000251322/ENSG00000080815/ENSG00000115993/ENSG00000077264/ENSG00000145675/ENSG00000148498/ENSG00000149294/ENSG00000142192/ENSG00000169242/ENSG00000144857/ENSG00000097007/ENSG00000100503/ENSG00000005810/ENSG00000186868/ENSG00000163531/ENSG00000125753/ENSG00000169398/ENSG00000196923/ENSG00000083290/ENSG00000196470/ENSG00000008300/ENSG00000197892/ENSG00000198689/ENSG00000106571/ENSG00000080824/ENSG00000221866/ENSG00000109458/ENSG00000103769/ENSG00000010319/ENSG00000115306/ENSG00000185070/ENSG00000134987/ENSG00000105880/ENSG00000184349/ENSG00000118276/ENSG00000149930/ENSG00000112715/ENSG00000132561/ENSG00000157851/ENSG00000277586/ENSG00000182149/ENSG00000067141/ENSG00000166579/ENSG00000206052/ENSG00000174672/ENSG00000273749/ENSG00000092421/ENSG00000106070/ENSG00000118046	165
GO:0007088	regulation of mitotic nuclear division	72/6409	161/19786	0.000691494	0.0111106	0.00927148	ENSG00000100462/ENSG00000103056/ENSG00000047410/ENSG00000164114/ENSG00000136122/ENSG00000065883/ENSG00000175662/ENSG00000112029/ENSG00000124688/ENSG00000173273/ENSG00000126215/ENSG00000176386/ENSG00000126787/ENSG00000149311/ENSG00000136861/ENSG00000112742/ENSG00000138182/ENSG00000086065/ENSG00000164109/ENSG00000175756/ENSG00000119541/ENSG00000175063/ENSG00000158402/ENSG00000124006/ENSG00000241360/ENSG00000036257/ENSG00000182504/ENSG00000110200/ENSG00000198887/ENSG00000137497/ENSG00000134057/ENSG00000185513/ENSG00000178295/ENSG00000134982/ENSG00000082641/ENSG00000068903/ENSG00000156970/ENSG00000118007/ENSG00000117724/ENSG00000138778/ENSG00000133302/ENSG00000119906/ENSG00000108055/ENSG00000113648/ENSG00000156831/ENSG00000213024/ENSG00000071539/ENSG00000113141/ENSG00000117650/ENSG00000087586/ENSG00000255112/ENSG00000013810/ENSG00000011426/ENSG00000153187/ENSG00000130695/ENSG00000117399/ENSG00000146247/ENSG00000119408/ENSG00000128789/ENSG00000101421/ENSG00000138411/ENSG00000215021/ENSG00000136014/ENSG00000072501/ENSG00000127445/ENSG00000086827/ENSG00000120129/ENSG00000058729/ENSG00000166851/ENSG00000149554/ENSG00000040275/ENSG00000184445	72
GO:0000288	nuclear-transcribed mRNA catabolic process, deadenylation-dependent decay	43/6409	87/19786	0.000699959	0.0112185	0.00936157	ENSG00000070756/ENSG00000149115/ENSG00000083223/ENSG00000076242/ENSG00000088038/ENSG00000121274/ENSG00000112941/ENSG00000138767/ENSG00000135870/ENSG00000120699/ENSG00000106355/ENSG00000083520/ENSG00000151065/ENSG00000172795/ENSG00000182973/ENSG00000155508/ENSG00000110063/ENSG00000198677/ENSG00000166889/ENSG00000174953/ENSG00000135473/ENSG00000123737/ENSG00000171311/ENSG00000170860/ENSG00000125107/ENSG00000128016/ENSG00000100354/ENSG00000107864/ENSG00000141232/ENSG00000075914/ENSG00000159388/ENSG00000038358/ENSG00000272886/ENSG00000151014/ENSG00000164167/ENSG00000223496/ENSG00000144580/ENSG00000134744/ENSG00000080802/ENSG00000175324/ENSG00000078687/ENSG00000112339/ENSG00000188613	43
GO:0033048	negative regulation of mitotic sister chromatid segregation	21/6409	35/19786	0.000707881	0.0113173	0.00944398	ENSG00000047410/ENSG00000112029/ENSG00000173273/ENSG00000126215/ENSG00000149311/ENSG00000136861/ENSG00000112742/ENSG00000164109/ENSG00000110200/ENSG00000134057/ENSG00000178295/ENSG00000134982/ENSG00000117724/ENSG00000071539/ENSG00000113141/ENSG00000117399/ENSG00000128789/ENSG00000136014/ENSG00000120129/ENSG00000166851/ENSG00000040275	21
GO:0008089	anterograde axonal transport	25/6409	44/19786	0.000710777	0.0113354	0.00945908	ENSG00000142168/ENSG00000070718/ENSG00000185009/ENSG00000197912/ENSG00000147642/ENSG00000166963/ENSG00000150672/ENSG00000149557/ENSG00000168280/ENSG00000189114/ENSG00000155980/ENSG00000080371/ENSG00000129250/ENSG00000143862/ENSG00000177879/ENSG00000065000/ENSG00000188428/ENSG00000078018/ENSG00000134108/ENSG00000157823/ENSG00000106211/ENSG00000174871/ENSG00000041353/ENSG00000277586/ENSG00000170759	25
GO:0008154	actin polymerization or depolymerization	81/6409	185/19786	0.000739153	0.0117588	0.00981236	ENSG00000243477/ENSG00000139734/ENSG00000164877/ENSG00000151422/ENSG00000214274/ENSG00000138660/ENSG00000125863/ENSG00000248905/ENSG00000158092/ENSG00000106078/ENSG00000136059/ENSG00000160460/ENSG00000197948/ENSG00000164327/ENSG00000159753/ENSG00000100092/ENSG00000241360/ENSG00000162704/ENSG00000151491/ENSG00000070610/ENSG00000136717/ENSG00000134775/ENSG00000198793/ENSG00000183853/ENSG00000130340/ENSG00000243156/ENSG00000066032/ENSG00000133816/ENSG00000112290/ENSG00000145715/ENSG00000198736/ENSG00000163466/ENSG00000204472/ENSG00000136754/ENSG00000096968/ENSG00000090924/ENSG00000171132/ENSG00000131504/ENSG00000070182/ENSG00000138594/ENSG00000120899/ENSG00000125868/ENSG00000158528/ENSG00000075340/ENSG00000130429/ENSG00000138443/ENSG00000137710/ENSG00000138071/ENSG00000119328/ENSG00000115091/ENSG00000015285/ENSG00000132970/ENSG00000077264/ENSG00000148180/ENSG00000052841/ENSG00000136238/ENSG00000242498/ENSG00000109265/ENSG00000071127/ENSG00000042493/ENSG00000125753/ENSG00000128872/ENSG00000172661/ENSG00000135596/ENSG00000137478/ENSG00000100151/ENSG00000241553/ENSG00000106299/ENSG00000156735/ENSG00000143575/ENSG00000179820/ENSG00000079691/ENSG00000136842/ENSG00000087274/ENSG00000115306/ENSG00000123338/ENSG00000115956/ENSG00000152409/ENSG00000254999/ENSG00000273749/ENSG00000146376	81
GO:0034248	regulation of cellular amide metabolic process	191/6409	487/19786	0.00076998	0.0122189	0.0101964	ENSG00000140718/ENSG00000103056/ENSG00000047410/ENSG00000165819/ENSG00000116741/ENSG00000205323/ENSG00000123353/ENSG00000120742/ENSG00000144895/ENSG00000110321/ENSG00000183655/ENSG00000172071/ENSG00000214274/ENSG00000139546/ENSG00000135316/ENSG00000135446/ENSG00000070756/ENSG00000134030/ENSG00000136770/ENSG00000163376/ENSG00000087263/ENSG00000172840/ENSG00000102580/ENSG00000168610/ENSG00000124374/ENSG00000158092/ENSG00000113048/ENSG00000088247/ENSG00000173933/ENSG00000170881/ENSG00000147677/ENSG00000175766/ENSG00000124279/ENSG00000154813/ENSG00000136937/ENSG00000100577/ENSG00000101489/ENSG00000214575/ENSG00000164305/ENSG00000185728/ENSG00000138767/ENSG00000135870/ENSG00000172531/ENSG00000156508/ENSG00000151806/ENSG00000229474/ENSG00000130956/ENSG00000132356/ENSG00000138668/ENSG00000129460/ENSG00000170946/ENSG00000164951/ENSG00000070814/ENSG00000155506/ENSG00000199059/ENSG00000155906/ENSG00000132541/ENSG00000148730/ENSG00000182768/ENSG00000136717/ENSG00000115053/ENSG00000145335/ENSG00000137449/ENSG00000111640/ENSG00000198793/ENSG00000117543/ENSG00000207863/ENSG00000163412/ENSG00000207816/ENSG00000161642/ENSG00000173812/ENSG00000132768/ENSG00000132300/ENSG00000156256/ENSG00000156928/ENSG00000135387/ENSG00000135372/ENSG00000120885/ENSG00000228716/ENSG00000174953/ENSG00000242372/ENSG00000204301/ENSG00000265241/ENSG00000115211/ENSG00000120705/ENSG00000156990/ENSG00000274523/ENSG00000181163/ENSG00000067900/ENSG00000128699/ENSG00000128829/ENSG00000145388/ENSG00000143742/ENSG00000172809/ENSG00000163577/ENSG00000136628/ENSG00000035681/ENSG00000090861/ENSG00000085760/ENSG00000125107/ENSG00000128016/ENSG00000243056/ENSG00000079277/ENSG00000254858/ENSG00000100354/ENSG00000120963/ENSG00000198563/ENSG00000120662/ENSG00000164024/ENSG00000174173/ENSG00000108963/ENSG00000135842/ENSG00000166197/ENSG00000198739/ENSG00000107864/ENSG00000141232/ENSG00000063176/ENSG00000120899/ENSG00000119718/ENSG00000159388/ENSG00000107929/ENSG00000170515/ENSG00000151247/ENSG00000165699/ENSG00000134146/ENSG00000134627/ENSG00000198843/ENSG00000170348/ENSG00000099622/ENSG00000132478/ENSG00000073921/ENSG00000104408/ENSG00000114127/ENSG00000005882/ENSG00000151012/ENSG00000156482/ENSG00000152256/ENSG00000100982/ENSG00000091127/ENSG00000135930/ENSG00000120727/ENSG00000122406/ENSG00000148399/ENSG00000257103/ENSG00000107954/ENSG00000100664/ENSG00000207933/ENSG00000142192/ENSG00000121774/ENSG00000207696/ENSG00000169242/ENSG00000135829/ENSG00000130766/ENSG00000180098/ENSG00000114784/ENSG00000149187/ENSG00000106211/ENSG00000075151/ENSG00000156976/ENSG00000178694/ENSG00000115461/ENSG00000204842/ENSG00000100601/ENSG00000176974/ENSG00000168959/ENSG00000020577/ENSG00000078687/ENSG00000090905/ENSG00000117481/ENSG00000115687/ENSG00000138095/ENSG00000173846/ENSG00000198984/ENSG00000132326/ENSG00000164171/ENSG00000118689/ENSG00000100227/ENSG00000078237/ENSG00000159363/ENSG00000169062/ENSG00000162385/ENSG00000136381/ENSG00000149273/ENSG00000079785/ENSG00000188613/ENSG00000055917/ENSG00000196730/ENSG00000129351/ENSG00000131095/ENSG00000273749/ENSG00000137801	191
GO:0006140	regulation of nucleotide metabolic process	61/6409	133/19786	0.000786902	0.012297	0.0102615	ENSG00000110713/ENSG00000047410/ENSG00000087470/ENSG00000172840/ENSG00000168209/ENSG00000167588/ENSG00000168610/ENSG00000165280/ENSG00000181722/ENSG00000068024/ENSG00000085415/ENSG00000100577/ENSG00000082212/ENSG00000123836/ENSG00000132356/ENSG00000130770/ENSG00000164951/ENSG00000134057/ENSG00000170312/ENSG00000145335/ENSG00000116288/ENSG00000181929/ENSG00000113569/ENSG00000136003/ENSG00000242372/ENSG00000102468/ENSG00000114268/ENSG00000143437/ENSG00000065833/ENSG00000100644/ENSG00000170525/ENSG00000111581/ENSG00000213024/ENSG00000063176/ENSG00000157020/ENSG00000158571/ENSG00000141027/ENSG00000058804/ENSG00000005882/ENSG00000152256/ENSG00000171612/ENSG00000138750/ENSG00000153823/ENSG00000136243/ENSG00000153201/ENSG00000106633/ENSG00000155561/ENSG00000102900/ENSG00000106617/ENSG00000109819/ENSG00000122882/ENSG00000115840/ENSG00000075188/ENSG00000213689/ENSG00000069248/ENSG00000163002/ENSG00000078237/ENSG00000178409/ENSG00000124789/ENSG00000150756/ENSG00000132182	61
GO:0030010	establishment of cell polarity	61/6409	133/19786	0.000786902	0.012297	0.0102615	ENSG00000099942/ENSG00000143951/ENSG00000054282/ENSG00000150054/ENSG00000100345/ENSG00000197386/ENSG00000115163/ENSG00000107862/ENSG00000113645/ENSG00000141376/ENSG00000136861/ENSG00000154928/ENSG00000138182/ENSG00000164109/ENSG00000018189/ENSG00000082701/ENSG00000096384/ENSG00000204843/ENSG00000164327/ENSG00000100092/ENSG00000072415/ENSG00000149557/ENSG00000137497/ENSG00000007047/ENSG00000163558/ENSG00000181852/ENSG00000116584/ENSG00000113384/ENSG00000067900/ENSG00000074054/ENSG00000084733/ENSG00000131711/ENSG00000151474/ENSG00000120899/ENSG00000188878/ENSG00000127314/ENSG00000066933/ENSG00000078018/ENSG00000047849/ENSG00000107560/ENSG00000149269/ENSG00000067606/ENSG00000136158/ENSG00000148180/ENSG00000148498/ENSG00000075618/ENSG00000112655/ENSG00000169398/ENSG00000080824/ENSG00000143376/ENSG00000179776/ENSG00000075413/ENSG00000166086/ENSG00000132694/ENSG00000086827/ENSG00000108669/ENSG00000134516/ENSG00000166851/ENSG00000040275/ENSG00000174672/ENSG00000118046	61
GO:0051402	neuron apoptotic process	107/6409	255/19786	0.000789044	0.012297	0.0102615	ENSG00000205726/ENSG00000115966/ENSG00000177606/ENSG00000107859/ENSG00000010810/ENSG00000124588/ENSG00000139625/ENSG00000164885/ENSG00000125952/ENSG00000109670/ENSG00000135439/ENSG00000214253/ENSG00000142168/ENSG00000135333/ENSG00000145390/ENSG00000149311/ENSG00000120868/ENSG00000113742/ENSG00000068024/ENSG00000171552/ENSG00000096384/ENSG00000112096/ENSG00000109654/ENSG00000147955/ENSG00000171791/ENSG00000109501/ENSG00000100600/ENSG00000121879/ENSG00000164305/ENSG00000119508/ENSG00000148053/ENSG00000081189/ENSG00000146072/ENSG00000044574/ENSG00000111676/ENSG00000145335/ENSG00000116288/ENSG00000111640/ENSG00000163558/ENSG00000154153/ENSG00000092969/ENSG00000114023/ENSG00000129521/ENSG00000207816/ENSG00000164830/ENSG00000151090/ENSG00000122756/ENSG00000166333/ENSG00000006210/ENSG00000145864/ENSG00000145715/ENSG00000165802/ENSG00000185345/ENSG00000067900/ENSG00000074317/ENSG00000137486/ENSG00000176749/ENSG00000001084/ENSG00000090861/ENSG00000095002/ENSG00000096968/ENSG00000129515/ENSG00000100644/ENSG00000030582/ENSG00000143384/ENSG00000087088/ENSG00000135250/ENSG00000132906/ENSG00000147465/ENSG00000120899/ENSG00000173327/ENSG00000159388/ENSG00000065361/ENSG00000197381/ENSG00000197283/ENSG00000166206/ENSG00000186297/ENSG00000136531/ENSG00000174775/ENSG00000136854/ENSG00000175197/ENSG00000080815/ENSG00000204673/ENSG00000159593/ENSG00000165917/ENSG00000077264/ENSG00000118193/ENSG00000070501/ENSG00000142192/ENSG00000006016/ENSG00000106144/ENSG00000186318/ENSG00000110497/ENSG00000213949/ENSG00000091592/ENSG00000132688/ENSG00000109819/ENSG00000196470/ENSG00000065559/ENSG00000115365/ENSG00000100601/ENSG00000168036/ENSG00000126583/ENSG00000118689/ENSG00000196660/ENSG00000127445/ENSG00000277586	107
GO:1902100	negative regulation of metaphase/anaphase transition of cell cycle	20/6409	33/19786	0.000790057	0.012297	0.0102615	ENSG00000047410/ENSG00000112029/ENSG00000126215/ENSG00000149311/ENSG00000136861/ENSG00000112742/ENSG00000164109/ENSG00000110200/ENSG00000134057/ENSG00000178295/ENSG00000134982/ENSG00000117724/ENSG00000071539/ENSG00000113141/ENSG00000117399/ENSG00000128789/ENSG00000136014/ENSG00000120129/ENSG00000166851/ENSG00000040275	20
GO:1905508	protein localization to microtubule organizing center	20/6409	33/19786	0.000790057	0.012297	0.0102615	ENSG00000173230/ENSG00000082701/ENSG00000102981/ENSG00000101639/ENSG00000078674/ENSG00000083535/ENSG00000137497/ENSG00000007047/ENSG00000134982/ENSG00000175203/ENSG00000168014/ENSG00000076382/ENSG00000123473/ENSG00000175455/ENSG00000015676/ENSG00000213024/ENSG00000087586/ENSG00000173588/ENSG00000151746/ENSG00000141577	20
GO:1905819	negative regulation of chromosome separation	20/6409	33/19786	0.000790057	0.012297	0.0102615	ENSG00000047410/ENSG00000112029/ENSG00000126215/ENSG00000149311/ENSG00000136861/ENSG00000112742/ENSG00000164109/ENSG00000110200/ENSG00000134057/ENSG00000178295/ENSG00000134982/ENSG00000117724/ENSG00000071539/ENSG00000113141/ENSG00000117399/ENSG00000128789/ENSG00000136014/ENSG00000120129/ENSG00000166851/ENSG00000040275	20
GO:0002433	immune response-regulating cell surface receptor signaling pathway involved in phagocytosis	40/6409	80/19786	0.000792122	0.012297	0.0102615	ENSG00000010810/ENSG00000158092/ENSG00000096384/ENSG00000055163/ENSG00000196776/ENSG00000121879/ENSG00000162704/ENSG00000062598/ENSG00000106683/ENSG00000116473/ENSG00000163466/ENSG00000175866/ENSG00000136754/ENSG00000171132/ENSG00000124181/ENSG00000241685/ENSG00000130429/ENSG00000155849/ENSG00000138071/ENSG00000115091/ENSG00000015285/ENSG00000149269/ENSG00000145675/ENSG00000105647/ENSG00000136238/ENSG00000149177/ENSG00000197943/ENSG00000097007/ENSG00000169398/ENSG00000080824/ENSG00000158195/ENSG00000241553/ENSG00000106299/ENSG00000145555/ENSG00000176105/ENSG00000075624/ENSG00000123338/ENSG00000254999/ENSG00000198821/ENSG00000273749	40
GO:0006892	post-Golgi vesicle-mediated transport	40/6409	80/19786	0.000792122	0.012297	0.0102615	ENSG00000142197/ENSG00000107862/ENSG00000138660/ENSG00000196961/ENSG00000167964/ENSG00000070540/ENSG00000151150/ENSG00000103544/ENSG00000157214/ENSG00000021762/ENSG00000148396/ENSG00000079805/ENSG00000117475/ENSG00000127603/ENSG00000138175/ENSG00000119396/ENSG00000113384/ENSG00000092108/ENSG00000147533/ENSG00000047932/ENSG00000109113/ENSG00000013016/ENSG00000162852/ENSG00000084733/ENSG00000197969/ENSG00000123983/ENSG00000134243/ENSG00000123240/ENSG00000129003/ENSG00000100083/ENSG00000173163/ENSG00000140497/ENSG00000197535/ENSG00000061987/ENSG00000115306/ENSG00000128641/ENSG00000131381/ENSG00000085832/ENSG00000116521/ENSG00000102218	40
GO:0038096	Fc-gamma receptor signaling pathway involved in phagocytosis	40/6409	80/19786	0.000792122	0.012297	0.0102615	ENSG00000010810/ENSG00000158092/ENSG00000096384/ENSG00000055163/ENSG00000196776/ENSG00000121879/ENSG00000162704/ENSG00000062598/ENSG00000106683/ENSG00000116473/ENSG00000163466/ENSG00000175866/ENSG00000136754/ENSG00000171132/ENSG00000124181/ENSG00000241685/ENSG00000130429/ENSG00000155849/ENSG00000138071/ENSG00000115091/ENSG00000015285/ENSG00000149269/ENSG00000145675/ENSG00000105647/ENSG00000136238/ENSG00000149177/ENSG00000197943/ENSG00000097007/ENSG00000169398/ENSG00000080824/ENSG00000158195/ENSG00000241553/ENSG00000106299/ENSG00000145555/ENSG00000176105/ENSG00000075624/ENSG00000123338/ENSG00000254999/ENSG00000198821/ENSG00000273749	40
GO:0006336	DNA replication-independent nucleosome assembly	30/6409	56/19786	0.000832539	0.0128623	0.0107333	ENSG00000132780/ENSG00000115163/ENSG00000169689/ENSG00000120334/ENSG00000111875/ENSG00000166451/ENSG00000100162/ENSG00000048649/ENSG00000100084/ENSG00000105011/ENSG00000197837/ENSG00000151725/ENSG00000203760/ENSG00000175792/ENSG00000145241/ENSG00000181163/ENSG00000137812/ENSG00000278637/ENSG00000132475/ENSG00000196497/ENSG00000031691/ENSG00000129534/ENSG00000128708/ENSG00000102901/ENSG00000278705/ENSG00000163041/ENSG00000188312/ENSG00000197061/ENSG00000123219/ENSG00000153147	30
GO:0034724	DNA replication-independent nucleosome organization	30/6409	56/19786	0.000832539	0.0128623	0.0107333	ENSG00000132780/ENSG00000115163/ENSG00000169689/ENSG00000120334/ENSG00000111875/ENSG00000166451/ENSG00000100162/ENSG00000048649/ENSG00000100084/ENSG00000105011/ENSG00000197837/ENSG00000151725/ENSG00000203760/ENSG00000175792/ENSG00000145241/ENSG00000181163/ENSG00000137812/ENSG00000278637/ENSG00000132475/ENSG00000196497/ENSG00000031691/ENSG00000129534/ENSG00000128708/ENSG00000102901/ENSG00000278705/ENSG00000163041/ENSG00000188312/ENSG00000197061/ENSG00000123219/ENSG00000153147	30
GO:0009100	glycoprotein metabolic process	166/6409	418/19786	0.000863445	0.0133078	0.011105	ENSG00000116406/ENSG00000196104/ENSG00000171451/ENSG00000071537/ENSG00000023318/ENSG00000179104/ENSG00000134910/ENSG00000114378/ENSG00000109814/ENSG00000138069/ENSG00000139324/ENSG00000106392/ENSG00000163527/ENSG00000182606/ENSG00000104331/ENSG00000244038/ENSG00000157350/ENSG00000123989/ENSG00000177076/ENSG00000165280/ENSG00000116209/ENSG00000111817/ENSG00000172269/ENSG00000178202/ENSG00000155893/ENSG00000145495/ENSG00000164318/ENSG00000105639/ENSG00000171791/ENSG00000162885/ENSG00000170881/ENSG00000198408/ENSG00000009830/ENSG00000173511/ENSG00000168282/ENSG00000126062/ENSG00000163389/ENSG00000152127/ENSG00000172339/ENSG00000100626/ENSG00000214960/ENSG00000175548/ENSG00000063660/ENSG00000204308/ENSG00000120697/ENSG00000074695/ENSG00000130175/ENSG00000136840/ENSG00000162694/ENSG00000141458/ENSG00000116288/ENSG00000134851/ENSG00000111670/ENSG00000153989/ENSG00000186198/ENSG00000070614/ENSG00000135506/ENSG00000182197/ENSG00000010404/ENSG00000158850/ENSG00000113384/ENSG00000033100/ENSG00000013375/ENSG00000117983/ENSG00000131873/ENSG00000101638/ENSG00000138336/ENSG00000145901/ENSG00000172461/ENSG00000133424/ENSG00000138604/ENSG00000118705/ENSG00000116704/ENSG00000204217/ENSG00000182858/ENSG00000110328/ENSG00000134109/ENSG00000134825/ENSG00000144278/ENSG00000118600/ENSG00000167130/ENSG00000100644/ENSG00000113532/ENSG00000173950/ENSG00000172986/ENSG00000184005/ENSG00000119514/ENSG00000085998/ENSG00000008513/ENSG00000139133/ENSG00000101473/ENSG00000012232/ENSG00000165905/ENSG00000086062/ENSG00000132692/ENSG00000239305/ENSG00000112893/ENSG00000109586/ENSG00000139289/ENSG00000182621/ENSG00000136152/ENSG00000110080/ENSG00000186866/ENSG00000100815/ENSG00000163638/ENSG00000111728/ENSG00000182240/ENSG00000080815/ENSG00000198108/ENSG00000185900/ENSG00000257594/ENSG00000115993/ENSG00000204977/ENSG00000176945/ENSG00000158008/ENSG00000112033/ENSG00000172728/ENSG00000187446/ENSG00000033170/ENSG00000180398/ENSG00000119523/ENSG00000130035/ENSG00000088035/ENSG00000128039/ENSG00000038002/ENSG00000179085/ENSG00000111846/ENSG00000015532/ENSG00000099958/ENSG00000111885/ENSG00000168769/ENSG00000196968/ENSG00000129562/ENSG00000057252/ENSG00000163902/ENSG00000027847/ENSG00000174903/ENSG00000171310/ENSG00000187605/ENSG00000109323/ENSG00000136908/ENSG00000125967/ENSG00000151092/ENSG00000125247/ENSG00000168036/ENSG00000126091/ENSG00000167508/ENSG00000117069/ENSG00000163378/ENSG00000114745/ENSG00000213689/ENSG00000151388/ENSG00000104723/ENSG00000136213/ENSG00000118276/ENSG00000106692/ENSG00000118017/ENSG00000148288/ENSG00000162298/ENSG00000154080/ENSG00000133687/ENSG00000159461/ENSG00000164574/ENSG00000102595/ENSG00000136731/ENSG00000049860	166
GO:0042866	pyruvate biosynthetic process	55/6409	118/19786	0.000868997	0.0133613	0.0111497	ENSG00000110713/ENSG00000172331/ENSG00000047410/ENSG00000105953/ENSG00000181192/ENSG00000168209/ENSG00000167588/ENSG00000168610/ENSG00000181722/ENSG00000068024/ENSG00000085415/ENSG00000123836/ENSG00000132356/ENSG00000181929/ENSG00000111640/ENSG00000113569/ENSG00000109107/ENSG00000242372/ENSG00000102468/ENSG00000152556/ENSG00000102144/ENSG00000114268/ENSG00000143437/ENSG00000100644/ENSG00000170525/ENSG00000111581/ENSG00000213024/ENSG00000134333/ENSG00000157020/ENSG00000165434/ENSG00000158571/ENSG00000141027/ENSG00000058804/ENSG00000197444/ENSG00000067225/ENSG00000138750/ENSG00000159322/ENSG00000136243/ENSG00000153201/ENSG00000106633/ENSG00000155561/ENSG00000164708/ENSG00000102900/ENSG00000106617/ENSG00000109819/ENSG00000122882/ENSG00000075188/ENSG00000213689/ENSG00000069248/ENSG00000163002/ENSG00000078237/ENSG00000111669/ENSG00000156515/ENSG00000124789/ENSG00000132182	55
GO:0033157	regulation of intracellular protein transport	99/6409	234/19786	0.000873784	0.0134029	0.0111843	ENSG00000114209/ENSG00000047410/ENSG00000112697/ENSG00000107882/ENSG00000164877/ENSG00000198707/ENSG00000010810/ENSG00000164885/ENSG00000213625/ENSG00000109670/ENSG00000214253/ENSG00000092098/ENSG00000110651/ENSG00000141376/ENSG00000138182/ENSG00000018189/ENSG00000109332/ENSG00000082701/ENSG00000137770/ENSG00000111731/ENSG00000151150/ENSG00000171720/ENSG00000173801/ENSG00000180667/ENSG00000065150/ENSG00000196396/ENSG00000078674/ENSG00000132356/ENSG00000198168/ENSG00000114346/ENSG00000097033/ENSG00000130770/ENSG00000074695/ENSG00000115137/ENSG00000116288/ENSG00000115317/ENSG00000186198/ENSG00000100401/ENSG00000135506/ENSG00000136810/ENSG00000164151/ENSG00000134882/ENSG00000185345/ENSG00000039523/ENSG00000135679/ENSG00000196924/ENSG00000102119/ENSG00000134109/ENSG00000175793/ENSG00000104231/ENSG00000176749/ENSG00000119185/ENSG00000104765/ENSG00000171033/ENSG00000198420/ENSG00000104517/ENSG00000166197/ENSG00000168539/ENSG00000213024/ENSG00000120341/ENSG00000185043/ENSG00000174775/ENSG00000100614/ENSG00000175193/ENSG00000149269/ENSG00000173210/ENSG00000072062/ENSG00000080815/ENSG00000112062/ENSG00000135968/ENSG00000138750/ENSG00000145675/ENSG00000105647/ENSG00000187446/ENSG00000112210/ENSG00000086758/ENSG00000099958/ENSG00000106571/ENSG00000136167/ENSG00000156735/ENSG00000183087/ENSG00000143575/ENSG00000163166/ENSG00000160299/ENSG00000173846/ENSG00000186480/ENSG00000141577/ENSG00000159363/ENSG00000198258/ENSG00000148175/ENSG00000170759/ENSG00000132953/ENSG00000075218/ENSG00000058729/ENSG00000166579/ENSG00000117280/ENSG00000174672/ENSG00000168502/ENSG00000068001	99
GO:0045910	negative regulation of DNA recombination	19/6409	31/19786	0.00087789	0.0134338	0.0112102	ENSG00000121988/ENSG00000076242/ENSG00000049768/ENSG00000067369/ENSG00000041880/ENSG00000253251/ENSG00000122376/ENSG00000116062/ENSG00000166848/ENSG00000113318/ENSG00000095002/ENSG00000197299/ENSG00000127311/ENSG00000134452/ENSG00000101596/ENSG00000051341/ENSG00000171984/ENSG00000185480/ENSG00000113916	19
GO:0006195	purine nucleotide catabolic process	23/6409	40/19786	0.000919903	0.0140433	0.0117187	ENSG00000169567/ENSG00000125877/ENSG00000198585/ENSG00000105650/ENSG00000198805/ENSG00000113448/ENSG00000075239/ENSG00000275074/ENSG00000185013/ENSG00000112541/ENSG00000184588/ENSG00000205268/ENSG00000103150/ENSG00000073417/ENSG00000171408/ENSG00000140876/ENSG00000119125/ENSG00000136159/ENSG00000101347/ENSG00000115252/ENSG00000135318/ENSG00000133805/ENSG00000158125	23
GO:0002431	Fc receptor mediated stimulatory signaling pathway	41/6409	83/19786	0.000934587	0.0141873	0.0118389	ENSG00000010810/ENSG00000158092/ENSG00000096384/ENSG00000055163/ENSG00000196776/ENSG00000121879/ENSG00000119508/ENSG00000162704/ENSG00000062598/ENSG00000106683/ENSG00000116473/ENSG00000163466/ENSG00000175866/ENSG00000136754/ENSG00000171132/ENSG00000124181/ENSG00000241685/ENSG00000130429/ENSG00000155849/ENSG00000138071/ENSG00000115091/ENSG00000015285/ENSG00000149269/ENSG00000145675/ENSG00000105647/ENSG00000136238/ENSG00000149177/ENSG00000197943/ENSG00000097007/ENSG00000169398/ENSG00000080824/ENSG00000158195/ENSG00000241553/ENSG00000106299/ENSG00000145555/ENSG00000176105/ENSG00000075624/ENSG00000123338/ENSG00000254999/ENSG00000198821/ENSG00000273749	41
GO:0061640	cytoskeleton-dependent cytokinesis	41/6409	83/19786	0.000934587	0.0141873	0.0118389	ENSG00000143878/ENSG00000137100/ENSG00000115163/ENSG00000164114/ENSG00000132612/ENSG00000096093/ENSG00000159140/ENSG00000138182/ENSG00000086065/ENSG00000119541/ENSG00000151150/ENSG00000136108/ENSG00000152503/ENSG00000254505/ENSG00000114346/ENSG00000170959/ENSG00000134982/ENSG00000138175/ENSG00000138592/ENSG00000130340/ENSG00000072121/ENSG00000149503/ENSG00000145715/ENSG00000138180/ENSG00000213024/ENSG00000255112/ENSG00000133026/ENSG00000011295/ENSG00000011426/ENSG00000138071/ENSG00000115091/ENSG00000155816/ENSG00000147457/ENSG00000101421/ENSG00000137807/ENSG00000114547/ENSG00000115306/ENSG00000160993/ENSG00000182149/ENSG00000164961/ENSG00000166851	41
GO:1902904	negative regulation of supramolecular fiber organization	58/6409	126/19786	0.000935959	0.0141873	0.0118389	ENSG00000103647/ENSG00000140854/ENSG00000161681/ENSG00000094631/ENSG00000125863/ENSG00000164741/ENSG00000104435/ENSG00000136059/ENSG00000109846/ENSG00000144339/ENSG00000160460/ENSG00000136108/ENSG00000159753/ENSG00000105270/ENSG00000207611/ENSG00000151491/ENSG00000134775/ENSG00000145335/ENSG00000134982/ENSG00000109971/ENSG00000116584/ENSG00000163539/ENSG00000034971/ENSG00000120885/ENSG00000066032/ENSG00000185345/ENSG00000074054/ENSG00000128881/ENSG00000144824/ENSG00000186635/ENSG00000070182/ENSG00000138594/ENSG00000131711/ENSG00000157540/ENSG00000158528/ENSG00000185043/ENSG00000075340/ENSG00000078018/ENSG00000137710/ENSG00000101367/ENSG00000015285/ENSG00000251322/ENSG00000185133/ENSG00000148180/ENSG00000242498/ENSG00000109265/ENSG00000042493/ENSG00000128872/ENSG00000172661/ENSG00000158195/ENSG00000100151/ENSG00000179820/ENSG00000079691/ENSG00000136842/ENSG00000087274/ENSG00000115306/ENSG00000131626/ENSG00000101222	58
GO:0034502	protein localization to chromosome	43/6409	88/19786	0.000944074	0.0142766	0.0119135	ENSG00000147601/ENSG00000115163/ENSG00000135624/ENSG00000173273/ENSG00000128513/ENSG00000112742/ENSG00000111877/ENSG00000142453/ENSG00000092330/ENSG00000102977/ENSG00000041880/ENSG00000163468/ENSG00000156261/ENSG00000170312/ENSG00000139579/ENSG00000164190/ENSG00000156970/ENSG00000145919/ENSG00000166848/ENSG00000258724/ENSG00000254093/ENSG00000133302/ENSG00000154473/ENSG00000119906/ENSG00000146731/ENSG00000171320/ENSG00000117748/ENSG00000095002/ENSG00000164808/ENSG00000113648/ENSG00000120438/ENSG00000113141/ENSG00000137812/ENSG00000102974/ENSG00000166226/ENSG00000175054/ENSG00000031691/ENSG00000147457/ENSG00000161036/ENSG00000086827/ENSG00000166851/ENSG00000150753/ENSG00000040275	43
GO:0050890	cognition	134/6409	330/19786	0.000950122	0.0143344	0.0119616	ENSG00000107758/ENSG00000155897/ENSG00000142197/ENSG00000251380/ENSG00000255833/ENSG00000103034/ENSG00000155966/ENSG00000021645/ENSG00000092051/ENSG00000177606/ENSG00000079432/ENSG00000113161/ENSG00000197386/ENSG00000198961/ENSG00000166349/ENSG00000010810/ENSG00000124588/ENSG00000182450/ENSG00000140471/ENSG00000164885/ENSG00000161681/ENSG00000145632/ENSG00000118260/ENSG00000118515/ENSG00000166342/ENSG00000109083/ENSG00000196743/ENSG00000169282/ENSG00000070413/ENSG00000112658/ENSG00000100600/ENSG00000124406/ENSG00000166963/ENSG00000164305/ENSG00000159082/ENSG00000160145/ENSG00000132872/ENSG00000148053/ENSG00000177963/ENSG00000181656/ENSG00000081189/ENSG00000132639/ENSG00000204305/ENSG00000150093/ENSG00000152495/ENSG00000115902/ENSG00000148730/ENSG00000204060/ENSG00000111678/ENSG00000157680/ENSG00000138031/ENSG00000122877/ENSG00000198793/ENSG00000179915/ENSG00000161642/ENSG00000272333/ENSG00000164190/ENSG00000123360/ENSG00000102468/ENSG00000185345/ENSG00000171992/ENSG00000135298/ENSG00000033178/ENSG00000128829/ENSG00000171766/ENSG00000174469/ENSG00000040531/ENSG00000163328/ENSG00000198576/ENSG00000168496/ENSG00000124788/ENSG00000078725/ENSG00000168374/ENSG00000075073/ENSG00000100678/ENSG00000100644/ENSG00000148082/ENSG00000138138/ENSG00000198673/ENSG00000171862/ENSG00000168539/ENSG00000107864/ENSG00000213585/ENSG00000164742/ENSG00000156642/ENSG00000159388/ENSG00000115183/ENSG00000197283/ENSG00000186297/ENSG00000093010/ENSG00000136531/ENSG00000182621/ENSG00000101349/ENSG00000110080/ENSG00000073921/ENSG00000170345/ENSG00000138071/ENSG00000165246/ENSG00000184144/ENSG00000108773/ENSG00000116147/ENSG00000151012/ENSG00000273079/ENSG00000251322/ENSG00000146648/ENSG00000067606/ENSG00000080815/ENSG00000185900/ENSG00000085788/ENSG00000142192/ENSG00000146938/ENSG00000165533/ENSG00000110911/ENSG00000186868/ENSG00000128872/ENSG00000175592/ENSG00000168959/ENSG00000118160/ENSG00000126583/ENSG00000018625/ENSG00000110881/ENSG00000155511/ENSG00000104723/ENSG00000115353/ENSG00000162105/ENSG00000161638/ENSG00000159231/ENSG00000181038/ENSG00000125510/ENSG00000159461/ENSG00000171316/ENSG00000155886/ENSG00000273749/ENSG00000078668	134
GO:0099132	ATP hydrolysis coupled cation transmembrane transport	29/6409	54/19786	0.000959269	0.0144385	0.0120485	ENSG00000105929/ENSG00000241837/ENSG00000110955/ENSG00000123191/ENSG00000157087/ENSG00000114573/ENSG00000124406/ENSG00000070961/ENSG00000165629/ENSG00000064270/ENSG00000135390/ENSG00000117410/ENSG00000159199/ENSG00000167283/ENSG00000205464/ENSG00000116459/ENSG00000167863/ENSG00000128524/ENSG00000047249/ENSG00000152234/ENSG00000147416/ENSG00000159720/ENSG00000105726/ENSG00000131100/ENSG00000147614/ENSG00000155097/ENSG00000113732/ENSG00000159363/ENSG00000132681	29
GO:0006613	cotranslational protein targeting to membrane	56/6409	121/19786	0.000968407	0.0144682	0.0120733	ENSG00000114391/ENSG00000274012/ENSG00000145425/ENSG00000114850/ENSG00000110700/ENSG00000112306/ENSG00000145592/ENSG00000213741/ENSG00000276168/ENSG00000153037/ENSG00000182934/ENSG00000071082/ENSG00000182774/ENSG00000137154/ENSG00000025796/ENSG00000227906/ENSG00000147604/ENSG00000158552/ENSG00000083845/ENSG00000168028/ENSG00000008988/ENSG00000138326/ENSG00000188846/ENSG00000131469/ENSG00000109475/ENSG00000058262/ENSG00000100883/ENSG00000140319/ENSG00000166441/ENSG00000198242/ENSG00000143742/ENSG00000172809/ENSG00000265681/ENSG00000143947/ENSG00000177954/ENSG00000063177/ENSG00000008952/ENSG00000105372/ENSG00000174748/ENSG00000177600/ENSG00000197756/ENSG00000156482/ENSG00000161016/ENSG00000122406/ENSG00000065308/ENSG00000136942/ENSG00000174780/ENSG00000163682/ENSG00000182899/ENSG00000186468/ENSG00000124783/ENSG00000137818/ENSG00000067167/ENSG00000235831/ENSG00000149273/ENSG00000198918	56
GO:1990928	response to amino acid starvation	26/6409	47/19786	0.000968577	0.0144682	0.0120733	ENSG00000101460/ENSG00000149212/ENSG00000133706/ENSG00000164603/ENSG00000144895/ENSG00000172071/ENSG00000103091/ENSG00000111203/ENSG00000085415/ENSG00000155876/ENSG00000097033/ENSG00000174206/ENSG00000155506/ENSG00000197442/ENSG00000198793/ENSG00000134294/ENSG00000184304/ENSG00000128829/ENSG00000162772/ENSG00000080546/ENSG00000025039/ENSG00000107643/ENSG00000103148/ENSG00000130766/ENSG00000112977/ENSG00000100150	26
GO:0009262	deoxyribonucleotide metabolic process	18/6409	29/19786	0.000970251	0.0144682	0.0120733	ENSG00000143774/ENSG00000167325/ENSG00000156110/ENSG00000198585/ENSG00000028839/ENSG00000179958/ENSG00000129071/ENSG00000275074/ENSG00000139372/ENSG00000128951/ENSG00000155085/ENSG00000114026/ENSG00000136159/ENSG00000176974/ENSG00000101347/ENSG00000154027/ENSG00000171848/ENSG00000154328	18
GO:2000765	regulation of cytoplasmic translation	18/6409	29/19786	0.000970251	0.0144682	0.0120733	ENSG00000165819/ENSG00000158092/ENSG00000154813/ENSG00000214575/ENSG00000170946/ENSG00000137449/ENSG00000198793/ENSG00000117543/ENSG00000161642/ENSG00000132768/ENSG00000174953/ENSG00000090861/ENSG00000108963/ENSG00000107864/ENSG00000134146/ENSG00000132478/ENSG00000148399/ENSG00000135829	18
GO:0030041	actin filament polymerization	71/6409	160/19786	0.000973985	0.0144903	0.0120918	ENSG00000139734/ENSG00000164877/ENSG00000151422/ENSG00000214274/ENSG00000138660/ENSG00000125863/ENSG00000248905/ENSG00000158092/ENSG00000106078/ENSG00000136059/ENSG00000160460/ENSG00000197948/ENSG00000164327/ENSG00000159753/ENSG00000162704/ENSG00000151491/ENSG00000070610/ENSG00000136717/ENSG00000134775/ENSG00000198793/ENSG00000183853/ENSG00000130340/ENSG00000066032/ENSG00000112290/ENSG00000145715/ENSG00000198736/ENSG00000163466/ENSG00000204472/ENSG00000096968/ENSG00000090924/ENSG00000171132/ENSG00000131504/ENSG00000070182/ENSG00000138594/ENSG00000120899/ENSG00000158528/ENSG00000075340/ENSG00000130429/ENSG00000138443/ENSG00000137710/ENSG00000138071/ENSG00000119328/ENSG00000115091/ENSG00000015285/ENSG00000132970/ENSG00000077264/ENSG00000148180/ENSG00000052841/ENSG00000136238/ENSG00000242498/ENSG00000109265/ENSG00000042493/ENSG00000125753/ENSG00000128872/ENSG00000172661/ENSG00000137478/ENSG00000100151/ENSG00000241553/ENSG00000106299/ENSG00000156735/ENSG00000143575/ENSG00000179820/ENSG00000079691/ENSG00000136842/ENSG00000087274/ENSG00000115306/ENSG00000123338/ENSG00000152409/ENSG00000254999/ENSG00000273749/ENSG00000146376	71
GO:1902850	microtubule cytoskeleton organization involved in mitosis	61/6409	134/19786	0.000993193	0.0147419	0.0123017	ENSG00000047410/ENSG00000197386/ENSG00000115163/ENSG00000126524/ENSG00000064102/ENSG00000164114/ENSG00000136122/ENSG00000145632/ENSG00000198901/ENSG00000096093/ENSG00000173273/ENSG00000110318/ENSG00000105255/ENSG00000068796/ENSG00000136861/ENSG00000112742/ENSG00000086065/ENSG00000164109/ENSG00000119541/ENSG00000134222/ENSG00000204843/ENSG00000100242/ENSG00000182504/ENSG00000101639/ENSG00000041880/ENSG00000083535/ENSG00000137497/ENSG00000134057/ENSG00000088325/ENSG00000116584/ENSG00000163539/ENSG00000118007/ENSG00000183765/ENSG00000138778/ENSG00000196924/ENSG00000147526/ENSG00000074054/ENSG00000108055/ENSG00000123473/ENSG00000213024/ENSG00000163611/ENSG00000255112/ENSG00000108424/ENSG00000013810/ENSG00000047849/ENSG00000153187/ENSG00000136158/ENSG00000117399/ENSG00000138162/ENSG00000101421/ENSG00000197102/ENSG00000137807/ENSG00000103769/ENSG00000160299/ENSG00000072501/ENSG00000152253/ENSG00000086827/ENSG00000104728/ENSG00000066629/ENSG00000166851/ENSG00000040275	61
GO:0007034	vacuolar transport	54/6409	116/19786	0.000998801	0.014791	0.0123427	ENSG00000166971/ENSG00000051009/ENSG00000133706/ENSG00000143878/ENSG00000100281/ENSG00000136021/ENSG00000132612/ENSG00000151445/ENSG00000182606/ENSG00000069329/ENSG00000086065/ENSG00000003056/ENSG00000165280/ENSG00000185009/ENSG00000119541/ENSG00000254505/ENSG00000102858/ENSG00000139719/ENSG00000223501/ENSG00000197746/ENSG00000141458/ENSG00000136717/ENSG00000111670/ENSG00000134709/ENSG00000109971/ENSG00000149823/ENSG00000120885/ENSG00000185345/ENSG00000030582/ENSG00000143669/ENSG00000013016/ENSG00000165102/ENSG00000254245/ENSG00000005893/ENSG00000104497/ENSG00000074319/ENSG00000147894/ENSG00000198742/ENSG00000166887/ENSG00000105339/ENSG00000134243/ENSG00000135968/ENSG00000115993/ENSG00000147457/ENSG00000104142/ENSG00000101421/ENSG00000102471/ENSG00000143376/ENSG00000131381/ENSG00000039319/ENSG00000126775/ENSG00000138760/ENSG00000006715/ENSG00000143952	54
GO:1902115	regulation of organelle assembly	92/6409	216/19786	0.00100932	0.0149124	0.012444	ENSG00000145907/ENSG00000054282/ENSG00000047410/ENSG00000151849/ENSG00000083799/ENSG00000197386/ENSG00000168944/ENSG00000144118/ENSG00000142459/ENSG00000058453/ENSG00000145632/ENSG00000115020/ENSG00000136861/ENSG00000109083/ENSG00000086065/ENSG00000111554/ENSG00000138757/ENSG00000119541/ENSG00000063978/ENSG00000138587/ENSG00000103540/ENSG00000254505/ENSG00000182504/ENSG00000138767/ENSG00000144848/ENSG00000229474/ENSG00000155875/ENSG00000132356/ENSG00000081189/ENSG00000149557/ENSG00000204308/ENSG00000097033/ENSG00000198003/ENSG00000137497/ENSG00000079805/ENSG00000007047/ENSG00000144566/ENSG00000116299/ENSG00000122545/ENSG00000179915/ENSG00000137575/ENSG00000116584/ENSG00000118007/ENSG00000092108/ENSG00000076382/ENSG00000135473/ENSG00000122417/ENSG00000181163/ENSG00000196083/ENSG00000125107/ENSG00000108055/ENSG00000168818/ENSG00000123473/ENSG00000213024/ENSG00000213123/ENSG00000163611/ENSG00000074319/ENSG00000147894/ENSG00000255112/ENSG00000047849/ENSG00000137710/ENSG00000138036/ENSG00000057663/ENSG00000108773/ENSG00000153187/ENSG00000148180/ENSG00000004838/ENSG00000170776/ENSG00000075618/ENSG00000115355/ENSG00000145979/ENSG00000118873/ENSG00000166004/ENSG00000153707/ENSG00000239306/ENSG00000101421/ENSG00000174903/ENSG00000197102/ENSG00000127952/ENSG00000136167/ENSG00000132405/ENSG00000072501/ENSG00000032742/ENSG00000146038/ENSG00000050748/ENSG00000185324/ENSG00000166851/ENSG00000054654/ENSG00000134874/ENSG00000104237/ENSG00000100490/ENSG00000078668	92
GO:0061136	regulation of proteasomal protein catabolic process	80/6409	184/19786	0.00101913	0.0150228	0.0125361	ENSG00000111667/ENSG00000138686/ENSG00000148218/ENSG00000139324/ENSG00000109670/ENSG00000145632/ENSG00000146535/ENSG00000172775/ENSG00000100519/ENSG00000165280/ENSG00000198171/ENSG00000177628/ENSG00000166167/ENSG00000082701/ENSG00000096384/ENSG00000072609/ENSG00000174842/ENSG00000051108/ENSG00000166963/ENSG00000180667/ENSG00000198168/ENSG00000163743/ENSG00000116288/ENSG00000116750/ENSG00000101843/ENSG00000256061/ENSG00000082641/ENSG00000164615/ENSG00000137575/ENSG00000101557/ENSG00000068903/ENSG00000135506/ENSG00000119318/ENSG00000198252/ENSG00000120885/ENSG00000038532/ENSG00000134882/ENSG00000185345/ENSG00000144747/ENSG00000135679/ENSG00000134109/ENSG00000001084/ENSG00000136848/ENSG00000173867/ENSG00000066427/ENSG00000140543/ENSG00000087586/ENSG00000143207/ENSG00000014123/ENSG00000273841/ENSG00000072062/ENSG00000080815/ENSG00000171150/ENSG00000180008/ENSG00000159197/ENSG00000169884/ENSG00000173163/ENSG00000078140/ENSG00000112208/ENSG00000007384/ENSG00000136536/ENSG00000099958/ENSG00000087191/ENSG00000155313/ENSG00000078061/ENSG00000136159/ENSG00000103549/ENSG00000126583/ENSG00000116030/ENSG00000167196/ENSG00000173846/ENSG00000135924/ENSG00000173334/ENSG00000050748/ENSG00000058056/ENSG00000095787/ENSG00000139174/ENSG00000166851/ENSG00000174672/ENSG00000034713	80
GO:1900542	regulation of purine nucleotide metabolic process	59/6409	129/19786	0.001034	0.0152071	0.0126899	ENSG00000110713/ENSG00000047410/ENSG00000087470/ENSG00000172840/ENSG00000168209/ENSG00000167588/ENSG00000168610/ENSG00000165280/ENSG00000181722/ENSG00000068024/ENSG00000085415/ENSG00000100577/ENSG00000123836/ENSG00000132356/ENSG00000130770/ENSG00000164951/ENSG00000134057/ENSG00000170312/ENSG00000145335/ENSG00000116288/ENSG00000181929/ENSG00000113569/ENSG00000136003/ENSG00000242372/ENSG00000102468/ENSG00000114268/ENSG00000143437/ENSG00000100644/ENSG00000170525/ENSG00000111581/ENSG00000213024/ENSG00000063176/ENSG00000157020/ENSG00000158571/ENSG00000141027/ENSG00000058804/ENSG00000005882/ENSG00000152256/ENSG00000171612/ENSG00000138750/ENSG00000153823/ENSG00000136243/ENSG00000153201/ENSG00000106633/ENSG00000155561/ENSG00000102900/ENSG00000106617/ENSG00000109819/ENSG00000122882/ENSG00000115840/ENSG00000075188/ENSG00000213689/ENSG00000069248/ENSG00000163002/ENSG00000078237/ENSG00000178409/ENSG00000124789/ENSG00000150756/ENSG00000132182	59
GO:0031124	mRNA 3'-end processing	50/6409	106/19786	0.00105052	0.015397	0.0128484	ENSG00000165494/ENSG00000100836/ENSG00000140829/ENSG00000205323/ENSG00000132463/ENSG00000168710/ENSG00000070756/ENSG00000167005/ENSG00000100650/ENSG00000172409/ENSG00000155827/ENSG00000136937/ENSG00000214575/ENSG00000121274/ENSG00000149016/ENSG00000134057/ENSG00000134371/ENSG00000161265/ENSG00000124193/ENSG00000115875/ENSG00000174953/ENSG00000168438/ENSG00000265241/ENSG00000177613/ENSG00000176102/ENSG00000119203/ENSG00000006712/ENSG00000100296/ENSG00000198563/ENSG00000160679/ENSG00000107864/ENSG00000101138/ENSG00000111196/ENSG00000131652/ENSG00000111605/ENSG00000116350/ENSG00000112081/ENSG00000155858/ENSG00000166477/ENSG00000142192/ENSG00000133226/ENSG00000103549/ENSG00000198730/ENSG00000129315/ENSG00000164944/ENSG00000100227/ENSG00000101104/ENSG00000162385/ENSG00000165934/ENSG00000164609	50
GO:0000422	autophagy of mitochondrion	31/6409	59/19786	0.0010541	0.015397	0.0128484	ENSG00000048707/ENSG00000101460/ENSG00000197386/ENSG00000087470/ENSG00000109670/ENSG00000214253/ENSG00000094631/ENSG00000177628/ENSG00000130770/ENSG00000116288/ENSG00000140941/ENSG00000115317/ENSG00000181852/ENSG00000038532/ENSG00000145354/ENSG00000185345/ENSG00000104765/ENSG00000100644/ENSG00000213585/ENSG00000198742/ENSG00000123240/ENSG00000069509/ENSG00000129003/ENSG00000161011/ENSG00000110497/ENSG00000109819/ENSG00000197548/ENSG00000143575/ENSG00000078237/ENSG00000159363/ENSG00000126775	31
GO:0061726	mitochondrion disassembly	31/6409	59/19786	0.0010541	0.015397	0.0128484	ENSG00000048707/ENSG00000101460/ENSG00000197386/ENSG00000087470/ENSG00000109670/ENSG00000214253/ENSG00000094631/ENSG00000177628/ENSG00000130770/ENSG00000116288/ENSG00000140941/ENSG00000115317/ENSG00000181852/ENSG00000038532/ENSG00000145354/ENSG00000185345/ENSG00000104765/ENSG00000100644/ENSG00000213585/ENSG00000198742/ENSG00000123240/ENSG00000069509/ENSG00000129003/ENSG00000161011/ENSG00000110497/ENSG00000109819/ENSG00000197548/ENSG00000143575/ENSG00000078237/ENSG00000159363/ENSG00000126775	31
GO:0009154	purine ribonucleotide catabolic process	17/6409	27/19786	0.00106522	0.0155241	0.0129545	ENSG00000169567/ENSG00000125877/ENSG00000198585/ENSG00000105650/ENSG00000113448/ENSG00000075239/ENSG00000275074/ENSG00000112541/ENSG00000184588/ENSG00000205268/ENSG00000103150/ENSG00000073417/ENSG00000171408/ENSG00000140876/ENSG00000115252/ENSG00000135318/ENSG00000133805	17
GO:0051017	actin filament bundle assembly	67/6409	150/19786	0.00107957	0.0155955	0.013014	ENSG00000103647/ENSG00000161681/ENSG00000186575/ENSG00000109079/ENSG00000125863/ENSG00000164741/ENSG00000144339/ENSG00000112658/ENSG00000166598/ENSG00000111859/ENSG00000196776/ENSG00000241360/ENSG00000036257/ENSG00000207611/ENSG00000151491/ENSG00000095637/ENSG00000106683/ENSG00000072110/ENSG00000106799/ENSG00000198793/ENSG00000135723/ENSG00000163539/ENSG00000112137/ENSG00000034971/ENSG00000006210/ENSG00000107140/ENSG00000185345/ENSG00000067900/ENSG00000196924/ENSG00000204472/ENSG00000137486/ENSG00000175866/ENSG00000119185/ENSG00000006611/ENSG00000171522/ENSG00000074054/ENSG00000120896/ENSG00000144824/ENSG00000186635/ENSG00000120899/ENSG00000125968/ENSG00000158528/ENSG00000165699/ENSG00000075340/ENSG00000116127/ENSG00000137710/ENSG00000015285/ENSG00000149269/ENSG00000251322/ENSG00000155816/ENSG00000145675/ENSG00000136238/ENSG00000075618/ENSG00000097007/ENSG00000148468/ENSG00000064042/ENSG00000158195/ENSG00000136167/ENSG00000156735/ENSG00000079691/ENSG00000087274/ENSG00000131626/ENSG00000128641/ENSG00000115353/ENSG00000104728/ENSG00000115956/ENSG00000277443	67
GO:0006497	protein lipidation	40/6409	81/19786	0.00108028	0.0155955	0.013014	ENSG00000148985/ENSG00000107362/ENSG00000197563/ENSG00000152465/ENSG00000138032/ENSG00000177628/ENSG00000175048/ENSG00000185808/ENSG00000105270/ENSG00000198168/ENSG00000101464/ENSG00000156599/ENSG00000188706/ENSG00000177108/ENSG00000136448/ENSG00000087111/ENSG00000165195/ENSG00000147533/ENSG00000171307/ENSG00000152348/ENSG00000180776/ENSG00000148154/ENSG00000104219/ENSG00000112293/ENSG00000135845/ENSG00000100614/ENSG00000057663/ENSG00000151665/ENSG00000113811/ENSG00000160446/ENSG00000179085/ENSG00000118873/ENSG00000145337/ENSG00000255072/ENSG00000136908/ENSG00000197548/ENSG00000100564/ENSG00000165029/ENSG00000142892/ENSG00000135821	40
GO:0043044	ATP-dependent chromatin remodeling	40/6409	81/19786	0.00108028	0.0155955	0.013014	ENSG00000100888/ENSG00000143401/ENSG00000132780/ENSG00000115163/ENSG00000092199/ENSG00000169689/ENSG00000196591/ENSG00000120334/ENSG00000136518/ENSG00000166451/ENSG00000100162/ENSG00000048649/ENSG00000187514/ENSG00000149480/ENSG00000197837/ENSG00000151725/ENSG00000203760/ENSG00000179119/ENSG00000108604/ENSG00000134046/ENSG00000175792/ENSG00000145241/ENSG00000181163/ENSG00000137812/ENSG00000278637/ENSG00000139613/ENSG00000031691/ENSG00000143614/ENSG00000068878/ENSG00000129534/ENSG00000099956/ENSG00000163104/ENSG00000163159/ENSG00000102901/ENSG00000278705/ENSG00000188312/ENSG00000075624/ENSG00000197061/ENSG00000123219/ENSG00000153147	40
GO:0043248	proteasome assembly	6409-09-01	11/19786	0.00108224	0.0155955	0.013014	ENSG00000155100/ENSG00000183527/ENSG00000130706/ENSG00000095261/ENSG00000101843/ENSG00000108671/ENSG00000180822/ENSG00000136813/ENSG00000128789	9
GO:0046929	negative regulation of neurotransmitter secretion	6409-09-01	11/19786	0.00108224	0.0155955	0.013014	ENSG00000127838/ENSG00000170385/ENSG00000132718/ENSG00000132872/ENSG00000116473/ENSG00000185345/ENSG00000127314/ENSG00000158528/ENSG00000110881	9
GO:1903362	regulation of cellular protein catabolic process	107/6409	257/19786	0.00109025	0.0156226	0.0130367	ENSG00000111667/ENSG00000138686/ENSG00000107882/ENSG00000148218/ENSG00000139324/ENSG00000109670/ENSG00000105875/ENSG00000145632/ENSG00000146535/ENSG00000172775/ENSG00000100519/ENSG00000110651/ENSG00000069329/ENSG00000165280/ENSG00000198171/ENSG00000177628/ENSG00000166167/ENSG00000082701/ENSG00000096384/ENSG00000072609/ENSG00000108465/ENSG00000170881/ENSG00000174842/ENSG00000051108/ENSG00000166963/ENSG00000180667/ENSG00000118564/ENSG00000198168/ENSG00000130770/ENSG00000163743/ENSG00000116288/ENSG00000184675/ENSG00000116750/ENSG00000101843/ENSG00000107036/ENSG00000256061/ENSG00000082641/ENSG00000164615/ENSG00000137575/ENSG00000101557/ENSG00000068903/ENSG00000135506/ENSG00000119318/ENSG00000198252/ENSG00000120885/ENSG00000038532/ENSG00000007944/ENSG00000134882/ENSG00000185345/ENSG00000144747/ENSG00000135679/ENSG00000140464/ENSG00000134109/ENSG00000001084/ENSG00000115539/ENSG00000136848/ENSG00000173867/ENSG00000066427/ENSG00000140543/ENSG00000171862/ENSG00000182718/ENSG00000120899/ENSG00000087586/ENSG00000143207/ENSG00000014123/ENSG00000198742/ENSG00000137710/ENSG00000273841/ENSG00000072062/ENSG00000080815/ENSG00000171150/ENSG00000122406/ENSG00000180008/ENSG00000081479/ENSG00000159197/ENSG00000169884/ENSG00000173163/ENSG00000078140/ENSG00000169242/ENSG00000112208/ENSG00000007384/ENSG00000136536/ENSG00000099958/ENSG00000087191/ENSG00000101266/ENSG00000155313/ENSG00000169398/ENSG00000078061/ENSG00000136159/ENSG00000080824/ENSG00000103549/ENSG00000126583/ENSG00000116030/ENSG00000165973/ENSG00000167196/ENSG00000173846/ENSG00000135924/ENSG00000173334/ENSG00000159363/ENSG00000183255/ENSG00000050748/ENSG00000058056/ENSG00000095787/ENSG00000139174/ENSG00000166851/ENSG00000174672/ENSG00000034713	107
GO:0006767	water-soluble vitamin metabolic process	44/6409	91/19786	0.00109142	0.0156226	0.0130367	ENSG00000149313/ENSG00000148834/ENSG00000065621/ENSG00000117479/ENSG00000166347/ENSG00000116984/ENSG00000100714/ENSG00000169814/ENSG00000135069/ENSG00000173599/ENSG00000124275/ENSG00000125779/ENSG00000241360/ENSG00000125454/ENSG00000168216/ENSG00000132763/ENSG00000163738/ENSG00000078070/ENSG00000168288/ENSG00000139428/ENSG00000228716/ENSG00000131844/ENSG00000164933/ENSG00000108439/ENSG00000175198/ENSG00000001084/ENSG00000259431/ENSG00000120254/ENSG00000119688/ENSG00000146085/ENSG00000107611/ENSG00000125246/ENSG00000160688/ENSG00000196511/ENSG00000115919/ENSG00000117394/ENSG00000151611/ENSG00000176974/ENSG00000135002/ENSG00000114054/ENSG00000159267/ENSG00000136010/ENSG00000160209/ENSG00000065911	44
GO:0035601	protein deacylation	44/6409	91/19786	0.00109142	0.0156226	0.0130367	ENSG00000107362/ENSG00000169375/ENSG00000163517/ENSG00000167085/ENSG00000196591/ENSG00000094631/ENSG00000068024/ENSG00000124523/ENSG00000171720/ENSG00000049768/ENSG00000164105/ENSG00000132356/ENSG00000096717/ENSG00000168556/ENSG00000111707/ENSG00000164190/ENSG00000068903/ENSG00000076108/ENSG00000100997/ENSG00000116560/ENSG00000145349/ENSG00000061273/ENSG00000184304/ENSG00000164576/ENSG00000198160/ENSG00000066427/ENSG00000160685/ENSG00000063176/ENSG00000157540/ENSG00000107643/ENSG00000166068/ENSG00000185787/ENSG00000186868/ENSG00000239306/ENSG00000163104/ENSG00000171148/ENSG00000048052/ENSG00000132326/ENSG00000089902/ENSG00000112715/ENSG00000158711/ENSG00000168522/ENSG00000198663/ENSG00000113916	44
GO:0071375	cellular response to peptide hormone stimulus	130/6409	320/19786	0.00109695	0.0156669	0.0130736	ENSG00000155897/ENSG00000149212/ENSG00000105929/ENSG00000136856/ENSG00000185591/ENSG00000151422/ENSG00000170027/ENSG00000010810/ENSG00000173153/ENSG00000213625/ENSG00000125952/ENSG00000168710/ENSG00000135446/ENSG00000118260/ENSG00000253729/ENSG00000114353/ENSG00000100650/ENSG00000100823/ENSG00000168610/ENSG00000138768/ENSG00000158092/ENSG00000169047/ENSG00000070808/ENSG00000011405/ENSG00000160691/ENSG00000185950/ENSG00000140443/ENSG00000105639/ENSG00000111731/ENSG00000145386/ENSG00000114573/ENSG00000128059/ENSG00000112964/ENSG00000121879/ENSG00000214575/ENSG00000119508/ENSG00000196396/ENSG00000204406/ENSG00000132356/ENSG00000078295/ENSG00000070961/ENSG00000109320/ENSG00000173175/ENSG00000095637/ENSG00000096717/ENSG00000148730/ENSG00000137449/ENSG00000138031/ENSG00000163558/ENSG00000134982/ENSG00000069275/ENSG00000117410/ENSG00000127948/ENSG00000100401/ENSG00000170145/ENSG00000011454/ENSG00000177398/ENSG00000211451/ENSG00000049618/ENSG00000067900/ENSG00000135679/ENSG00000136888/ENSG00000136628/ENSG00000142784/ENSG00000175866/ENSG00000149639/ENSG00000001084/ENSG00000096968/ENSG00000120053/ENSG00000184194/ENSG00000213760/ENSG00000160685/ENSG00000177879/ENSG00000143545/ENSG00000084733/ENSG00000171862/ENSG00000131711/ENSG00000147465/ENSG00000169895/ENSG00000164742/ENSG00000091039/ENSG00000127314/ENSG00000128524/ENSG00000047249/ENSG00000132670/ENSG00000112293/ENSG00000104267/ENSG00000137145/ENSG00000198836/ENSG00000115415/ENSG00000147416/ENSG00000005882/ENSG00000096401/ENSG00000158773/ENSG00000149269/ENSG00000067606/ENSG00000072062/ENSG00000171612/ENSG00000166986/ENSG00000145675/ENSG00000105647/ENSG00000119912/ENSG00000153823/ENSG00000159720/ENSG00000146247/ENSG00000106633/ENSG00000133895/ENSG00000051523/ENSG00000169398/ENSG00000159346/ENSG00000021826/ENSG00000123358/ENSG00000166147/ENSG00000197535/ENSG00000131100/ENSG00000048052/ENSG00000109458/ENSG00000147614/ENSG00000108946/ENSG00000124160/ENSG00000175354/ENSG00000155097/ENSG00000113732/ENSG00000131871/ENSG00000196660/ENSG00000168913/ENSG00000100219/ENSG00000166579/ENSG00000273749/ENSG00000106070	130
GO:0006402	mRNA catabolic process	161/6409	406/19786	0.00110083	0.0156868	0.0130902	ENSG00000140718/ENSG00000165819/ENSG00000172936/ENSG00000114391/ENSG00000092199/ENSG00000100226/ENSG00000135316/ENSG00000070756/ENSG00000108344/ENSG00000149115/ENSG00000134030/ENSG00000083223/ENSG00000092010/ENSG00000100911/ENSG00000143106/ENSG00000100519/ENSG00000145425/ENSG00000106588/ENSG00000100902/ENSG00000076242/ENSG00000149311/ENSG00000088038/ENSG00000100823/ENSG00000164924/ENSG00000157106/ENSG00000142864/ENSG00000150455/ENSG00000110700/ENSG00000198585/ENSG00000088247/ENSG00000112306/ENSG00000145592/ENSG00000213741/ENSG00000205220/ENSG00000124279/ENSG00000136937/ENSG00000082898/ENSG00000071082/ENSG00000182774/ENSG00000121274/ENSG00000137154/ENSG00000054118/ENSG00000185728/ENSG00000112941/ENSG00000138767/ENSG00000135870/ENSG00000178607/ENSG00000095261/ENSG00000138668/ENSG00000120699/ENSG00000106355/ENSG00000083520/ENSG00000147604/ENSG00000155506/ENSG00000151065/ENSG00000172795/ENSG00000083845/ENSG00000182973/ENSG00000168028/ENSG00000177733/ENSG00000008988/ENSG00000198793/ENSG00000101843/ENSG00000138326/ENSG00000188846/ENSG00000109971/ENSG00000155508/ENSG00000108654/ENSG00000110063/ENSG00000116698/ENSG00000105568/ENSG00000198677/ENSG00000100567/ENSG00000131469/ENSG00000166889/ENSG00000174953/ENSG00000109475/ENSG00000265241/ENSG00000135473/ENSG00000100804/ENSG00000129084/ENSG00000120705/ENSG00000181163/ENSG00000067900/ENSG00000166441/ENSG00000145388/ENSG00000123737/ENSG00000198242/ENSG00000171311/ENSG00000173692/ENSG00000172809/ENSG00000265681/ENSG00000108671/ENSG00000170860/ENSG00000143947/ENSG00000099341/ENSG00000174606/ENSG00000125107/ENSG00000128016/ENSG00000100354/ENSG00000009307/ENSG00000187742/ENSG00000177954/ENSG00000107864/ENSG00000141232/ENSG00000063177/ENSG00000075914/ENSG00000083312/ENSG00000105372/ENSG00000065978/ENSG00000159388/ENSG00000174748/ENSG00000111196/ENSG00000177600/ENSG00000008018/ENSG00000099622/ENSG00000038358/ENSG00000138399/ENSG00000104408/ENSG00000114127/ENSG00000197756/ENSG00000140350/ENSG00000113575/ENSG00000272886/ENSG00000151014/ENSG00000164167/ENSG00000156482/ENSG00000178764/ENSG00000161016/ENSG00000153187/ENSG00000068878/ENSG00000223496/ENSG00000112062/ENSG00000122406/ENSG00000144580/ENSG00000204264/ENSG00000240065/ENSG00000134744/ENSG00000136942/ENSG00000198952/ENSG00000135829/ENSG00000087191/ENSG00000106211/ENSG00000163682/ENSG00000182872/ENSG00000182899/ENSG00000186468/ENSG00000080802/ENSG00000175324/ENSG00000078687/ENSG00000137818/ENSG00000136930/ENSG00000136270/ENSG00000112339/ENSG00000169062/ENSG00000162385/ENSG00000149273/ENSG00000198918/ENSG00000188613/ENSG00000055917/ENSG00000152684	161
GO:0031648	protein destabilization	28/6409	52/19786	0.00110527	0.0156868	0.0130902	ENSG00000197386/ENSG00000109670/ENSG00000253729/ENSG00000069329/ENSG00000166167/ENSG00000072609/ENSG00000170881/ENSG00000036257/ENSG00000164751/ENSG00000204308/ENSG00000096717/ENSG00000163904/ENSG00000145335/ENSG00000134371/ENSG00000136986/ENSG00000151876/ENSG00000007944/ENSG00000185345/ENSG00000135679/ENSG00000063241/ENSG00000005812/ENSG00000125968/ENSG00000155666/ENSG00000072803/ENSG00000148180/ENSG00000196470/ENSG00000100219/ENSG00000166851	28
GO:0050808	synapse organization	171/6409	434/19786	0.00110733	0.0156868	0.0130902	ENSG00000004399/ENSG00000099942/ENSG00000205726/ENSG00000107362/ENSG00000171587/ENSG00000182580/ENSG00000010810/ENSG00000087470/ENSG00000125266/ENSG00000141385/ENSG00000164885/ENSG00000161681/ENSG00000135333/ENSG00000156299/ENSG00000069329/ENSG00000063015/ENSG00000094631/ENSG00000154928/ENSG00000164924/ENSG00000118946/ENSG00000137845/ENSG00000165280/ENSG00000167552/ENSG00000196576/ENSG00000003393/ENSG00000173114/ENSG00000125848/ENSG00000140443/ENSG00000171723/ENSG00000117899/ENSG00000100600/ENSG00000204843/ENSG00000151150/ENSG00000147642/ENSG00000152767/ENSG00000007402/ENSG00000150672/ENSG00000160145/ENSG00000148053/ENSG00000081189/ENSG00000197959/ENSG00000072110/ENSG00000145335/ENSG00000196230/ENSG00000091129/ENSG00000128805/ENSG00000179915/ENSG00000058404/ENSG00000109971/ENSG00000006210/ENSG00000244405/ENSG00000151208/ENSG00000135387/ENSG00000187764/ENSG00000066032/ENSG00000145864/ENSG00000174953/ENSG00000112290/ENSG00000176020/ENSG00000171992/ENSG00000135298/ENSG00000151490/ENSG00000185008/ENSG00000084112/ENSG00000074317/ENSG00000198576/ENSG00000196083/ENSG00000136267/ENSG00000169760/ENSG00000176749/ENSG00000175866/ENSG00000168374/ENSG00000136848/ENSG00000152413/ENSG00000240184/ENSG00000242419/ENSG00000240764/ENSG00000157240/ENSG00000198739/ENSG00000148948/ENSG00000171862/ENSG00000131711/ENSG00000132692/ENSG00000186472/ENSG00000156642/ENSG00000187122/ENSG00000158528/ENSG00000197555/ENSG00000115183/ENSG00000144868/ENSG00000197283/ENSG00000165699/ENSG00000166206/ENSG00000075340/ENSG00000133026/ENSG00000113758/ENSG00000101463/ENSG00000138443/ENSG00000149571/ENSG00000004777/ENSG00000087085/ENSG00000174482/ENSG00000198836/ENSG00000196189/ENSG00000138071/ENSG00000169862/ENSG00000165246/ENSG00000184144/ENSG00000119878/ENSG00000116147/ENSG00000151012/ENSG00000273079/ENSG00000251322/ENSG00000157193/ENSG00000080815/ENSG00000112062/ENSG00000165917/ENSG00000132970/ENSG00000077264/ENSG00000107954/ENSG00000164061/ENSG00000138311/ENSG00000117399/ENSG00000142192/ENSG00000146938/ENSG00000169242/ENSG00000097007/ENSG00000136279/ENSG00000153707/ENSG00000186868/ENSG00000165300/ENSG00000187957/ENSG00000163531/ENSG00000169398/ENSG00000152583/ENSG00000187391/ENSG00000162599/ENSG00000198689/ENSG00000197535/ENSG00000158195/ENSG00000100151/ENSG00000106299/ENSG00000150625/ENSG00000168959/ENSG00000138435/ENSG00000168036/ENSG00000080854/ENSG00000088899/ENSG00000163110/ENSG00000100095/ENSG00000185070/ENSG00000138758/ENSG00000075624/ENSG00000214376/ENSG00000166159/ENSG00000184349/ENSG00000153113/ENSG00000162105/ENSG00000127445/ENSG00000128594/ENSG00000277586/ENSG00000168522/ENSG00000170381/ENSG00000152818/ENSG00000117280/ENSG00000139182/ENSG00000150471/ENSG00000273749/ENSG00000170558/ENSG00000121753/ENSG00000087053	171
GO:0006998	nuclear envelope organization	25/6409	45/19786	0.00111055	0.0156868	0.0130902	ENSG00000132612/ENSG00000166822/ENSG00000204843/ENSG00000100242/ENSG00000134057/ENSG00000170312/ENSG00000143337/ENSG00000105568/ENSG00000113569/ENSG00000102119/ENSG00000111224/ENSG00000113575/ENSG00000084073/ENSG00000170876/ENSG00000147457/ENSG00000119408/ENSG00000157456/ENSG00000102900/ENSG00000101421/ENSG00000119638/ENSG00000134324/ENSG00000165476/ENSG00000166851/ENSG00000166579/ENSG00000168476	25
GO:0032007	negative regulation of TOR signaling	25/6409	45/19786	0.00111055	0.0156868	0.0130902	ENSG00000149212/ENSG00000155792/ENSG00000164603/ENSG00000168209/ENSG00000149311/ENSG00000111203/ENSG00000132356/ENSG00000217128/ENSG00000174206/ENSG00000096717/ENSG00000239282/ENSG00000112425/ENSG00000135956/ENSG00000249915/ENSG00000080546/ENSG00000100644/ENSG00000024048/ENSG00000165699/ENSG00000204673/ENSG00000145979/ENSG00000103148/ENSG00000130766/ENSG00000133794/ENSG00000100150/ENSG00000118046	25
GO:0009411	response to UV	65/6409	145/19786	0.00113427	0.0159867	0.0133405	ENSG00000165819/ENSG00000186792/ENSG00000114378/ENSG00000121988/ENSG00000122008/ENSG00000213145/ENSG00000162607/ENSG00000143751/ENSG00000171791/ENSG00000164305/ENSG00000164306/ENSG00000143476/ENSG00000132356/ENSG00000119401/ENSG00000096717/ENSG00000132646/ENSG00000116747/ENSG00000166482/ENSG00000116062/ENSG00000171792/ENSG00000174953/ENSG00000075131/ENSG00000181163/ENSG00000128829/ENSG00000135679/ENSG00000140464/ENSG00000168496/ENSG00000154767/ENSG00000100811/ENSG00000095002/ENSG00000163945/ENSG00000129355/ENSG00000156711/ENSG00000087088/ENSG00000134899/ENSG00000175595/ENSG00000132906/ENSG00000099622/ENSG00000104884/ENSG00000107643/ENSG00000175054/ENSG00000104081/ENSG00000158773/ENSG00000146648/ENSG00000144468/ENSG00000145675/ENSG00000128908/ENSG00000130939/ENSG00000135945/ENSG00000165392/ENSG00000049167/ENSG00000181218/ENSG00000225830/ENSG00000030110/ENSG00000133895/ENSG00000136936/ENSG00000048028/ENSG00000166803/ENSG00000101442/ENSG00000213689/ENSG00000136997/ENSG00000205581/ENSG00000149554/ENSG00000068001/ENSG00000118046	65
GO:0006165	nucleoside diphosphate phosphorylation	60/6409	132/19786	0.00113739	0.0159956	0.0133479	ENSG00000110713/ENSG00000172331/ENSG00000047410/ENSG00000105953/ENSG00000181192/ENSG00000168209/ENSG00000167588/ENSG00000168610/ENSG00000181722/ENSG00000181322/ENSG00000068024/ENSG00000085415/ENSG00000123836/ENSG00000132356/ENSG00000181929/ENSG00000111640/ENSG00000143156/ENSG00000113569/ENSG00000109107/ENSG00000242372/ENSG00000102468/ENSG00000152556/ENSG00000102144/ENSG00000114268/ENSG00000143437/ENSG00000100644/ENSG00000170525/ENSG00000111581/ENSG00000213024/ENSG00000155085/ENSG00000134333/ENSG00000157020/ENSG00000165434/ENSG00000158571/ENSG00000141027/ENSG00000058804/ENSG00000197444/ENSG00000067225/ENSG00000138750/ENSG00000159322/ENSG00000136243/ENSG00000153201/ENSG00000106633/ENSG00000155561/ENSG00000164708/ENSG00000102900/ENSG00000106617/ENSG00000109819/ENSG00000122882/ENSG00000075188/ENSG00000154027/ENSG00000213689/ENSG00000069248/ENSG00000163002/ENSG00000078237/ENSG00000163541/ENSG00000111669/ENSG00000156515/ENSG00000124789/ENSG00000132182	60
GO:0043687	post-translational protein modification	158/6409	398/19786	0.00115263	0.0161687	0.0134923	ENSG00000158874/ENSG00000183580/ENSG00000154582/ENSG00000109466/ENSG00000138663/ENSG00000099364/ENSG00000138069/ENSG00000183655/ENSG00000132464/ENSG00000183475/ENSG00000163527/ENSG00000100897/ENSG00000109670/ENSG00000163257/ENSG00000108344/ENSG00000145604/ENSG00000119599/ENSG00000151445/ENSG00000141965/ENSG00000092010/ENSG00000100911/ENSG00000163376/ENSG00000143164/ENSG00000154305/ENSG00000143106/ENSG00000100519/ENSG00000102580/ENSG00000127452/ENSG00000106588/ENSG00000100902/ENSG00000145780/ENSG00000137845/ENSG00000141665/ENSG00000117385/ENSG00000166167/ENSG00000161040/ENSG00000166598/ENSG00000185236/ENSG00000109501/ENSG00000105649/ENSG00000205220/ENSG00000144524/ENSG00000124006/ENSG00000130338/ENSG00000084234/ENSG00000136485/ENSG00000036257/ENSG00000129559/ENSG00000137955/ENSG00000143476/ENSG00000143870/ENSG00000118564/ENSG00000095261/ENSG00000197361/ENSG00000132716/ENSG00000111530/ENSG00000130175/ENSG00000146021/ENSG00000165572/ENSG00000243335/ENSG00000112234/ENSG00000144566/ENSG00000103264/ENSG00000118496/ENSG00000101843/ENSG00000114125/ENSG00000166200/ENSG00000104388/ENSG00000151876/ENSG00000115827/ENSG00000100567/ENSG00000100804/ENSG00000129084/ENSG00000144744/ENSG00000171320/ENSG00000173692/ENSG00000164934/ENSG00000142784/ENSG00000177981/ENSG00000108671/ENSG00000144455/ENSG00000099341/ENSG00000089199/ENSG00000100644/ENSG00000005812/ENSG00000169439/ENSG00000198734/ENSG00000169018/ENSG00000143545/ENSG00000109906/ENSG00000104112/ENSG00000112146/ENSG00000203668/ENSG00000122741/ENSG00000150687/ENSG00000155034/ENSG00000128595/ENSG00000136982/ENSG00000143207/ENSG00000166192/ENSG00000008018/ENSG00000112293/ENSG00000100949/ENSG00000162032/ENSG00000152595/ENSG00000057663/ENSG00000111671/ENSG00000135049/ENSG00000261609/ENSG00000068878/ENSG00000074855/ENSG00000171150/ENSG00000162413/ENSG00000156804/ENSG00000070404/ENSG00000118939/ENSG00000159593/ENSG00000196363/ENSG00000144468/ENSG00000072803/ENSG00000204264/ENSG00000240065/ENSG00000142192/ENSG00000173163/ENSG00000049167/ENSG00000087191/ENSG00000133895/ENSG00000139990/ENSG00000152583/ENSG00000138081/ENSG00000174903/ENSG00000108094/ENSG00000120696/ENSG00000166147/ENSG00000005981/ENSG00000115461/ENSG00000115239/ENSG00000183087/ENSG00000116260/ENSG00000103769/ENSG00000126777/ENSG00000136930/ENSG00000135722/ENSG00000167196/ENSG00000156381/ENSG00000164054/ENSG00000119402/ENSG00000091136/ENSG00000163430/ENSG00000198642/ENSG00000129103/ENSG00000132128/ENSG00000064726/ENSG00000135108/ENSG00000141446/ENSG00000152291/ENSG00000170558/ENSG00000055130	158
GO:0071824	protein-DNA complex subunit organization	112/6409	271/19786	0.001157	0.0161687	0.0134923	ENSG00000178804/ENSG00000143401/ENSG00000156650/ENSG00000189403/ENSG00000132780/ENSG00000147601/ENSG00000115163/ENSG00000134480/ENSG00000185130/ENSG00000278828/ENSG00000273703/ENSG00000164104/ENSG00000118260/ENSG00000106399/ENSG00000169689/ENSG00000120334/ENSG00000111875/ENSG00000187189/ENSG00000188486/ENSG00000063978/ENSG00000166451/ENSG00000213780/ENSG00000204209/ENSG00000100162/ENSG00000092201/ENSG00000048649/ENSG00000100084/ENSG00000187514/ENSG00000140307/ENSG00000187109/ENSG00000105011/ENSG00000111530/ENSG00000189241/ENSG00000177432/ENSG00000112312/ENSG00000197837/ENSG00000151725/ENSG00000076108/ENSG00000203760/ENSG00000117724/ENSG00000119318/ENSG00000146414/ENSG00000179119/ENSG00000108604/ENSG00000075856/ENSG00000147400/ENSG00000138778/ENSG00000073111/ENSG00000175792/ENSG00000168298/ENSG00000145241/ENSG00000181163/ENSG00000184678/ENSG00000171681/ENSG00000137054/ENSG00000196628/ENSG00000117748/ENSG00000272047/ENSG00000154767/ENSG00000143947/ENSG00000006712/ENSG00000113648/ENSG00000184205/ENSG00000124635/ENSG00000148308/ENSG00000134899/ENSG00000137812/ENSG00000276410/ENSG00000278272/ENSG00000273802/ENSG00000102974/ENSG00000112592/ENSG00000124610/ENSG00000275714/ENSG00000278637/ENSG00000139613/ENSG00000159259/ENSG00000132475/ENSG00000104884/ENSG00000196497/ENSG00000031691/ENSG00000002016/ENSG00000068878/ENSG00000230667/ENSG00000066117/ENSG00000178460/ENSG00000169884/ENSG00000129534/ENSG00000181218/ENSG00000099956/ENSG00000083168/ENSG00000137947/ENSG00000136936/ENSG00000180543/ENSG00000199179/ENSG00000163159/ENSG00000128708/ENSG00000204256/ENSG00000102901/ENSG00000278705/ENSG00000274267/ENSG00000163041/ENSG00000188312/ENSG00000177732/ENSG00000197061/ENSG00000187475/ENSG00000136997/ENSG00000123219/ENSG00000186462/ENSG00000119041/ENSG00000134058/ENSG00000153147	112
GO:0010971	positive regulation of G2/M transition of mitotic cell cycle	16/6409	25/19786	0.00115976	0.0161687	0.0134923	ENSG00000185630/ENSG00000169375/ENSG00000135446/ENSG00000112029/ENSG00000119541/ENSG00000143476/ENSG00000134057/ENSG00000170312/ENSG00000182185/ENSG00000142192/ENSG00000169884/ENSG00000097046/ENSG00000126803/ENSG00000057935/ENSG00000165730/ENSG00000103769	16
GO:0051875	pigment granule localization	16/6409	25/19786	0.00115976	0.0161687	0.0134923	ENSG00000138686/ENSG00000138069/ENSG00000184056/ENSG00000125863/ENSG00000185236/ENSG00000139719/ENSG00000189114/ENSG00000175203/ENSG00000069974/ENSG00000188428/ENSG00000113966/ENSG00000197535/ENSG00000103769/ENSG00000163093/ENSG00000137474/ENSG00000101440	16
GO:1900371	regulation of purine nucleotide biosynthetic process	51/6409	109/19786	0.00118088	0.016352	0.0136453	ENSG00000110713/ENSG00000047410/ENSG00000172840/ENSG00000168209/ENSG00000167588/ENSG00000168610/ENSG00000165280/ENSG00000181722/ENSG00000068024/ENSG00000085415/ENSG00000100577/ENSG00000123836/ENSG00000132356/ENSG00000164951/ENSG00000145335/ENSG00000181929/ENSG00000113569/ENSG00000242372/ENSG00000102468/ENSG00000114268/ENSG00000143437/ENSG00000100644/ENSG00000170525/ENSG00000111581/ENSG00000213024/ENSG00000063176/ENSG00000157020/ENSG00000158571/ENSG00000141027/ENSG00000058804/ENSG00000005882/ENSG00000152256/ENSG00000138750/ENSG00000153823/ENSG00000136243/ENSG00000153201/ENSG00000106633/ENSG00000155561/ENSG00000102900/ENSG00000106617/ENSG00000109819/ENSG00000122882/ENSG00000115840/ENSG00000075188/ENSG00000213689/ENSG00000069248/ENSG00000163002/ENSG00000078237/ENSG00000124789/ENSG00000150756/ENSG00000132182	51
GO:0000289	nuclear-transcribed mRNA poly(A) tail shortening	21/6409	36/19786	0.00118308	0.016352	0.0136453	ENSG00000070756/ENSG00000149115/ENSG00000083223/ENSG00000076242/ENSG00000088038/ENSG00000121274/ENSG00000112941/ENSG00000138767/ENSG00000182973/ENSG00000155508/ENSG00000135473/ENSG00000125107/ENSG00000128016/ENSG00000100354/ENSG00000107864/ENSG00000141232/ENSG00000159388/ENSG00000144580/ENSG00000134744/ENSG00000080802/ENSG00000078687	21
GO:0048255	mRNA stabilization	21/6409	36/19786	0.00118308	0.016352	0.0136453	ENSG00000172936/ENSG00000092199/ENSG00000135316/ENSG00000070756/ENSG00000150455/ENSG00000121274/ENSG00000054118/ENSG00000112941/ENSG00000138668/ENSG00000155506/ENSG00000177733/ENSG00000198793/ENSG00000174606/ENSG00000128016/ENSG00000065978/ENSG00000099622/ENSG00000151014/ENSG00000153187/ENSG00000112062/ENSG00000135829/ENSG00000182872	21
GO:1901998	toxin transport	21/6409	36/19786	0.00118308	0.016352	0.0136453	ENSG00000150712/ENSG00000160741/ENSG00000135624/ENSG00000104129/ENSG00000111481/ENSG00000157869/ENSG00000163468/ENSG00000044574/ENSG00000156261/ENSG00000184432/ENSG00000141542/ENSG00000092108/ENSG00000120438/ENSG00000092068/ENSG00000166226/ENSG00000100083/ENSG00000070018/ENSG00000103671/ENSG00000146477/ENSG00000150753/ENSG00000117280	21
GO:0006364	rRNA processing	77/6409	177/19786	0.00122734	0.0169273	0.0141254	ENSG00000084463/ENSG00000164603/ENSG00000126524/ENSG00000132467/ENSG00000029639/ENSG00000136718/ENSG00000269900/ENSG00000133316/ENSG00000120158/ENSG00000086189/ENSG00000165271/ENSG00000198585/ENSG00000275464/ENSG00000147679/ENSG00000101546/ENSG00000165732/ENSG00000182774/ENSG00000121274/ENSG00000137154/ENSG00000100201/ENSG00000114767/ENSG00000115368/ENSG00000120699/ENSG00000083520/ENSG00000147604/ENSG00000143303/ENSG00000096717/ENSG00000143319/ENSG00000138326/ENSG00000188846/ENSG00000177971/ENSG00000111615/ENSG00000132275/ENSG00000138442/ENSG00000065183/ENSG00000135372/ENSG00000131469/ENSG00000161956/ENSG00000123737/ENSG00000171311/ENSG00000164934/ENSG00000272047/ENSG00000166197/ENSG00000177954/ENSG00000075914/ENSG00000105372/ENSG00000145912/ENSG00000148843/ENSG00000100029/ENSG00000170515/ENSG00000101782/ENSG00000120314/ENSG00000165733/ENSG00000124784/ENSG00000278619/ENSG00000101945/ENSG00000223496/ENSG00000122406/ENSG00000105671/ENSG00000144736/ENSG00000108592/ENSG00000198000/ENSG00000141076/ENSG00000182899/ENSG00000183520/ENSG00000126749/ENSG00000104626/ENSG00000101361/ENSG00000117481/ENSG00000134987/ENSG00000164346/ENSG00000124228/ENSG00000039123/ENSG00000058729/ENSG00000119285/ENSG00000108651/ENSG00000171316	77
GO:0016126	sterol biosynthetic process	39/6409	79/19786	0.00124899	0.0171889	0.0143437	ENSG00000185591/ENSG00000052802/ENSG00000112972/ENSG00000113161/ENSG00000142168/ENSG00000152904/ENSG00000001167/ENSG00000160285/ENSG00000173409/ENSG00000120437/ENSG00000170522/ENSG00000100003/ENSG00000125629/ENSG00000132356/ENSG00000104549/ENSG00000001630/ENSG00000067064/ENSG00000132196/ENSG00000127948/ENSG00000149809/ENSG00000120837/ENSG00000110921/ENSG00000147383/ENSG00000163344/ENSG00000160752/ENSG00000116133/ENSG00000147475/ENSG00000108424/ENSG00000066136/ENSG00000143815/ENSG00000131473/ENSG00000113578/ENSG00000079459/ENSG00000106617/ENSG00000159348/ENSG00000167508/ENSG00000119927/ENSG00000186480/ENSG00000205808	39
GO:0050770	regulation of axonogenesis	69/6409	156/19786	0.00126413	0.0173601	0.0144866	ENSG00000006652/ENSG00000171587/ENSG00000182580/ENSG00000187323/ENSG00000164885/ENSG00000173406/ENSG00000135333/ENSG00000182606/ENSG00000115310/ENSG00000156299/ENSG00000018189/ENSG00000082701/ENSG00000112658/ENSG00000148053/ENSG00000133104/ENSG00000106683/ENSG00000105429/ENSG00000091129/ENSG00000079805/ENSG00000127603/ENSG00000080371/ENSG00000166333/ENSG00000115694/ENSG00000128656/ENSG00000187764/ENSG00000136603/ENSG00000169032/ENSG00000151490/ENSG00000204217/ENSG00000185008/ENSG00000176749/ENSG00000148948/ENSG00000171862/ENSG00000131711/ENSG00000143320/ENSG00000197555/ENSG00000197283/ENSG00000006327/ENSG00000078018/ENSG00000165731/ENSG00000187688/ENSG00000073803/ENSG00000127870/ENSG00000184144/ENSG00000116147/ENSG00000092964/ENSG00000149269/ENSG00000080815/ENSG00000115993/ENSG00000169242/ENSG00000097007/ENSG00000100503/ENSG00000005810/ENSG00000186868/ENSG00000169398/ENSG00000083290/ENSG00000197892/ENSG00000221866/ENSG00000103769/ENSG00000010319/ENSG00000134987/ENSG00000184349/ENSG00000112715/ENSG00000277586/ENSG00000182149/ENSG00000166579/ENSG00000174672/ENSG00000273749/ENSG00000118046	69
GO:2000649	regulation of sodium ion transmembrane transporter activity	24/6409	43/19786	0.00127262	0.0173696	0.0144944	ENSG00000198947/ENSG00000166342/ENSG00000151150/ENSG00000114279/ENSG00000173221/ENSG00000079805/ENSG00000152642/ENSG00000070159/ENSG00000165238/ENSG00000145349/ENSG00000143153/ENSG00000171132/ENSG00000114796/ENSG00000049759/ENSG00000143867/ENSG00000187446/ENSG00000163681/ENSG00000018625/ENSG00000148175/ENSG00000170759/ENSG00000128245/ENSG00000166257/ENSG00000152818/ENSG00000171208	24
GO:0006406	mRNA export from nucleus	54/6409	117/19786	0.00127698	0.0173696	0.0144944	ENSG00000110713/ENSG00000100836/ENSG00000047410/ENSG00000120533/ENSG00000140829/ENSG00000205323/ENSG00000100650/ENSG00000157106/ENSG00000122566/ENSG00000132661/ENSG00000085415/ENSG00000136937/ENSG00000083896/ENSG00000161265/ENSG00000116698/ENSG00000113569/ENSG00000124193/ENSG00000115875/ENSG00000168438/ENSG00000265241/ENSG00000122068/ENSG00000119203/ENSG00000157349/ENSG00000100296/ENSG00000198563/ENSG00000111581/ENSG00000160679/ENSG00000213024/ENSG00000259956/ENSG00000157020/ENSG00000111196/ENSG00000151247/ENSG00000131652/ENSG00000116350/ENSG00000058804/ENSG00000112081/ENSG00000138750/ENSG00000136243/ENSG00000153201/ENSG00000133226/ENSG00000155561/ENSG00000198952/ENSG00000102900/ENSG00000163166/ENSG00000075188/ENSG00000069248/ENSG00000163002/ENSG00000100227/ENSG00000162385/ENSG00000124789/ENSG00000165934/ENSG00000164609/ENSG00000132182/ENSG00000162231	54
GO:0071427	mRNA-containing ribonucleoprotein complex export from nucleus	54/6409	117/19786	0.00127698	0.0173696	0.0144944	ENSG00000110713/ENSG00000100836/ENSG00000047410/ENSG00000120533/ENSG00000140829/ENSG00000205323/ENSG00000100650/ENSG00000157106/ENSG00000122566/ENSG00000132661/ENSG00000085415/ENSG00000136937/ENSG00000083896/ENSG00000161265/ENSG00000116698/ENSG00000113569/ENSG00000124193/ENSG00000115875/ENSG00000168438/ENSG00000265241/ENSG00000122068/ENSG00000119203/ENSG00000157349/ENSG00000100296/ENSG00000198563/ENSG00000111581/ENSG00000160679/ENSG00000213024/ENSG00000259956/ENSG00000157020/ENSG00000111196/ENSG00000151247/ENSG00000131652/ENSG00000116350/ENSG00000058804/ENSG00000112081/ENSG00000138750/ENSG00000136243/ENSG00000153201/ENSG00000133226/ENSG00000155561/ENSG00000198952/ENSG00000102900/ENSG00000163166/ENSG00000075188/ENSG00000069248/ENSG00000163002/ENSG00000100227/ENSG00000162385/ENSG00000124789/ENSG00000165934/ENSG00000164609/ENSG00000132182/ENSG00000162231	54
GO:0036109	alpha-linolenic acid metabolic process	6409-10-01	13/19786	0.00127833	0.0173696	0.0144944	ENSG00000060971/ENSG00000012660/ENSG00000134824/ENSG00000119915/ENSG00000101473/ENSG00000161533/ENSG00000149485/ENSG00000066322/ENSG00000133835/ENSG00000151726	10
GO:0051645	Golgi localization	6409-10-01	13/19786	0.00127833	0.0173696	0.0144944	ENSG00000114209/ENSG00000113838/ENSG00000173406/ENSG00000164924/ENSG00000198382/ENSG00000115694/ENSG00000039523/ENSG00000107863/ENSG00000181789/ENSG00000118046	10
GO:0065004	protein-DNA complex assembly	100/6409	239/19786	0.00128156	0.0173768	0.0145005	ENSG00000178804/ENSG00000156650/ENSG00000189403/ENSG00000132780/ENSG00000147601/ENSG00000115163/ENSG00000134480/ENSG00000185130/ENSG00000278828/ENSG00000273703/ENSG00000164104/ENSG00000118260/ENSG00000106399/ENSG00000169689/ENSG00000120334/ENSG00000111875/ENSG00000187189/ENSG00000188486/ENSG00000063978/ENSG00000166451/ENSG00000213780/ENSG00000204209/ENSG00000100162/ENSG00000048649/ENSG00000100084/ENSG00000140307/ENSG00000187109/ENSG00000105011/ENSG00000111530/ENSG00000189241/ENSG00000177432/ENSG00000112312/ENSG00000197837/ENSG00000151725/ENSG00000076108/ENSG00000203760/ENSG00000117724/ENSG00000119318/ENSG00000146414/ENSG00000179119/ENSG00000075856/ENSG00000147400/ENSG00000138778/ENSG00000073111/ENSG00000175792/ENSG00000168298/ENSG00000145241/ENSG00000181163/ENSG00000184678/ENSG00000171681/ENSG00000137054/ENSG00000196628/ENSG00000117748/ENSG00000272047/ENSG00000154767/ENSG00000143947/ENSG00000113648/ENSG00000184205/ENSG00000124635/ENSG00000148308/ENSG00000134899/ENSG00000137812/ENSG00000276410/ENSG00000278272/ENSG00000273802/ENSG00000112592/ENSG00000124610/ENSG00000275714/ENSG00000278637/ENSG00000159259/ENSG00000132475/ENSG00000104884/ENSG00000196497/ENSG00000031691/ENSG00000002016/ENSG00000230667/ENSG00000178460/ENSG00000169884/ENSG00000129534/ENSG00000099956/ENSG00000083168/ENSG00000137947/ENSG00000136936/ENSG00000180543/ENSG00000199179/ENSG00000128708/ENSG00000204256/ENSG00000102901/ENSG00000278705/ENSG00000274267/ENSG00000163041/ENSG00000188312/ENSG00000177732/ENSG00000197061/ENSG00000187475/ENSG00000123219/ENSG00000186462/ENSG00000119041/ENSG00000134058/ENSG00000153147	100
GO:0032868	response to insulin	111/6409	269/19786	0.00129394	0.0175077	0.0146097	ENSG00000149212/ENSG00000105929/ENSG00000136856/ENSG00000185591/ENSG00000140950/ENSG00000120738/ENSG00000151422/ENSG00000170027/ENSG00000173153/ENSG00000125952/ENSG00000135446/ENSG00000138796/ENSG00000253729/ENSG00000114353/ENSG00000100650/ENSG00000138768/ENSG00000158092/ENSG00000169047/ENSG00000011405/ENSG00000160691/ENSG00000185950/ENSG00000140443/ENSG00000121769/ENSG00000111731/ENSG00000166603/ENSG00000114573/ENSG00000128059/ENSG00000121879/ENSG00000214575/ENSG00000125629/ENSG00000196396/ENSG00000132356/ENSG00000137563/ENSG00000070961/ENSG00000095637/ENSG00000096717/ENSG00000148730/ENSG00000137449/ENSG00000122877/ENSG00000198793/ENSG00000163558/ENSG00000134982/ENSG00000069275/ENSG00000117410/ENSG00000124193/ENSG00000170145/ENSG00000011454/ENSG00000242372/ENSG00000008405/ENSG00000136888/ENSG00000136628/ENSG00000142784/ENSG00000175866/ENSG00000149639/ENSG00000001084/ENSG00000120053/ENSG00000213760/ENSG00000160685/ENSG00000177879/ENSG00000143545/ENSG00000084733/ENSG00000171862/ENSG00000147465/ENSG00000169895/ENSG00000091039/ENSG00000128524/ENSG00000047249/ENSG00000132670/ENSG00000165699/ENSG00000112293/ENSG00000158571/ENSG00000137145/ENSG00000198836/ENSG00000116350/ENSG00000115415/ENSG00000147416/ENSG00000005882/ENSG00000134243/ENSG00000158773/ENSG00000149269/ENSG00000067606/ENSG00000171612/ENSG00000166986/ENSG00000145675/ENSG00000105647/ENSG00000119912/ENSG00000153823/ENSG00000159720/ENSG00000159723/ENSG00000146247/ENSG00000106633/ENSG00000130766/ENSG00000117394/ENSG00000159346/ENSG00000197535/ENSG00000131100/ENSG00000048052/ENSG00000109458/ENSG00000147614/ENSG00000124160/ENSG00000175354/ENSG00000155097/ENSG00000116266/ENSG00000113732/ENSG00000131871/ENSG00000054356/ENSG00000168913/ENSG00000100219/ENSG00000166579/ENSG00000273749/ENSG00000106070	111
GO:0071156	regulation of cell cycle arrest	52/6409	112/19786	0.00131953	0.0177342	0.0147987	ENSG00000090061/ENSG00000123374/ENSG00000164885/ENSG00000135446/ENSG00000149115/ENSG00000145632/ENSG00000149311/ENSG00000088038/ENSG00000142453/ENSG00000143751/ENSG00000096384/ENSG00000126457/ENSG00000158402/ENSG00000138767/ENSG00000147854/ENSG00000182973/ENSG00000134057/ENSG00000136717/ENSG00000170312/ENSG00000132646/ENSG00000068971/ENSG00000155508/ENSG00000161642/ENSG00000132275/ENSG00000183765/ENSG00000135679/ENSG00000140464/ENSG00000175793/ENSG00000198625/ENSG00000176749/ENSG00000170364/ENSG00000125107/ENSG00000136848/ENSG00000114126/ENSG00000087088/ENSG00000103479/ENSG00000159388/ENSG00000087586/ENSG00000177595/ENSG00000205250/ENSG00000115738/ENSG00000169372/ENSG00000072062/ENSG00000171612/ENSG00000144580/ENSG00000240972/ENSG00000129173/ENSG00000106144/ENSG00000080802/ENSG00000116717/ENSG00000173846/ENSG00000075218	52
GO:0008053	mitochondrial fusion	14/6409	21/19786	0.00132724	0.0177342	0.0147987	ENSG00000087470/ENSG00000214253/ENSG00000171109/ENSG00000104381/ENSG00000148343/ENSG00000106554/ENSG00000180488/ENSG00000185345/ENSG00000087088/ENSG00000165283/ENSG00000198836/ENSG00000162600/ENSG00000153823/ENSG00000030110	14
GO:0009226	nucleotide-sugar biosynthetic process	14/6409	21/19786	0.00132724	0.0177342	0.0147987	ENSG00000109814/ENSG00000100417/ENSG00000117143/ENSG00000095380/ENSG00000131459/ENSG00000169764/ENSG00000104522/ENSG00000013375/ENSG00000100522/ENSG00000173540/ENSG00000116704/ENSG00000178802/ENSG00000162066/ENSG00000112699	14
GO:0051904	pigment granule transport	14/6409	21/19786	0.00132724	0.0177342	0.0147987	ENSG00000138686/ENSG00000138069/ENSG00000125863/ENSG00000185236/ENSG00000189114/ENSG00000175203/ENSG00000069974/ENSG00000188428/ENSG00000113966/ENSG00000197535/ENSG00000103769/ENSG00000163093/ENSG00000137474/ENSG00000101440	14
GO:0060972	left/right pattern formation	14/6409	21/19786	0.00132724	0.0177342	0.0147987	ENSG00000198719/ENSG00000136169/ENSG00000169379/ENSG00000138587/ENSG00000081870/ENSG00000163913/ENSG00000114446/ENSG00000105429/ENSG00000138002/ENSG00000164442/ENSG00000135541/ENSG00000124216/ENSG00000166171/ENSG00000115109	14
GO:2000104	negative regulation of DNA-dependent DNA replication	14/6409	21/19786	0.00132724	0.0177342	0.0147987	ENSG00000147601/ENSG00000121988/ENSG00000109670/ENSG00000112029/ENSG00000020922/ENSG00000112312/ENSG00000183765/ENSG00000159147/ENSG00000108055/ENSG00000197299/ENSG00000134452/ENSG00000197548/ENSG00000072501/ENSG00000113916	14
GO:0061572	actin filament bundle organization	67/6409	151/19786	0.00133373	0.0177602	0.0148204	ENSG00000103647/ENSG00000161681/ENSG00000186575/ENSG00000109079/ENSG00000125863/ENSG00000164741/ENSG00000144339/ENSG00000112658/ENSG00000166598/ENSG00000111859/ENSG00000196776/ENSG00000241360/ENSG00000036257/ENSG00000207611/ENSG00000151491/ENSG00000095637/ENSG00000106683/ENSG00000072110/ENSG00000106799/ENSG00000198793/ENSG00000135723/ENSG00000163539/ENSG00000112137/ENSG00000034971/ENSG00000006210/ENSG00000107140/ENSG00000185345/ENSG00000067900/ENSG00000196924/ENSG00000204472/ENSG00000137486/ENSG00000175866/ENSG00000119185/ENSG00000006611/ENSG00000171522/ENSG00000074054/ENSG00000120896/ENSG00000144824/ENSG00000186635/ENSG00000120899/ENSG00000125968/ENSG00000158528/ENSG00000165699/ENSG00000075340/ENSG00000116127/ENSG00000137710/ENSG00000015285/ENSG00000149269/ENSG00000251322/ENSG00000155816/ENSG00000145675/ENSG00000136238/ENSG00000075618/ENSG00000097007/ENSG00000148468/ENSG00000064042/ENSG00000158195/ENSG00000136167/ENSG00000156735/ENSG00000079691/ENSG00000087274/ENSG00000131626/ENSG00000128641/ENSG00000115353/ENSG00000104728/ENSG00000115956/ENSG00000277443	67
GO:0031122	cytoplasmic microtubule organization	20/6409	34/19786	0.00133747	0.0177602	0.0148204	ENSG00000168944/ENSG00000110318/ENSG00000105255/ENSG00000109171/ENSG00000177082/ENSG00000078674/ENSG00000137497/ENSG00000138002/ENSG00000065613/ENSG00000074054/ENSG00000185043/ENSG00000108424/ENSG00000280571/ENSG00000119878/ENSG00000186439/ENSG00000187446/ENSG00000244607/ENSG00000186868/ENSG00000103769/ENSG00000173846	20
GO:0043516	regulation of DNA damage response, signal transduction by p53 class mediator	20/6409	34/19786	0.00133747	0.0177602	0.0148204	ENSG00000019582/ENSG00000149311/ENSG00000096717/ENSG00000101843/ENSG00000161642/ENSG00000108654/ENSG00000124802/ENSG00000143479/ENSG00000143499/ENSG00000135679/ENSG00000124216/ENSG00000157540/ENSG00000175054/ENSG00000166068/ENSG00000084073/ENSG00000240972/ENSG00000136536/ENSG00000019549/ENSG00000183255/ENSG00000153246	20
GO:0071333	cellular response to glucose stimulus	62/6409	138/19786	0.00136	0.0180221	0.015039	ENSG00000107758/ENSG00000155897/ENSG00000118263/ENSG00000120533/ENSG00000113161/ENSG00000169375/ENSG00000214253/ENSG00000143158/ENSG00000138814/ENSG00000156299/ENSG00000181722/ENSG00000112658/ENSG00000185950/ENSG00000185236/ENSG00000119782/ENSG00000187486/ENSG00000147642/ENSG00000121879/ENSG00000140521/ENSG00000178607/ENSG00000132356/ENSG00000204305/ENSG00000173175/ENSG00000172375/ENSG00000116473/ENSG00000002330/ENSG00000136527/ENSG00000075142/ENSG00000118418/ENSG00000132155/ENSG00000137486/ENSG00000001084/ENSG00000145242/ENSG00000171132/ENSG00000100644/ENSG00000135631/ENSG00000080618/ENSG00000071054/ENSG00000147465/ENSG00000155093/ENSG00000112293/ENSG00000198843/ENSG00000198836/ENSG00000107560/ENSG00000072062/ENSG00000130856/ENSG00000083720/ENSG00000164038/ENSG00000136238/ENSG00000164182/ENSG00000099956/ENSG00000133895/ENSG00000051523/ENSG00000109819/ENSG00000183087/ENSG00000167136/ENSG00000118689/ENSG00000184349/ENSG00000054356/ENSG00000170759/ENSG00000100219/ENSG00000174672	62
GO:0042278	purine nucleoside metabolic process	34/6409	67/19786	0.00137151	0.0181178	0.0151188	ENSG00000143774/ENSG00000163655/ENSG00000100226/ENSG00000099256/ENSG00000124596/ENSG00000081026/ENSG00000156110/ENSG00000181322/ENSG00000123505/ENSG00000100938/ENSG00000172264/ENSG00000171723/ENSG00000198805/ENSG00000124275/ENSG00000065135/ENSG00000150672/ENSG00000001561/ENSG00000275074/ENSG00000145293/ENSG00000171109/ENSG00000143156/ENSG00000149089/ENSG00000133027/ENSG00000140598/ENSG00000099810/ENSG00000101444/ENSG00000106348/ENSG00000198836/ENSG00000178035/ENSG00000112210/ENSG00000147853/ENSG00000164172/ENSG00000135318/ENSG00000133805	34
GO:0042391	regulation of membrane potential	160/6409	405/19786	0.00137304	0.0181178	0.0151188	ENSG00000196557/ENSG00000177606/ENSG00000198947/ENSG00000267281/ENSG00000139574/ENSG00000164885/ENSG00000161681/ENSG00000142168/ENSG00000053918/ENSG00000117152/ENSG00000138814/ENSG00000145390/ENSG00000166342/ENSG00000063015/ENSG00000080709/ENSG00000165280/ENSG00000177628/ENSG00000082701/ENSG00000171552/ENSG00000129159/ENSG00000171791/ENSG00000119782/ENSG00000151150/ENSG00000187486/ENSG00000173801/ENSG00000101489/ENSG00000114279/ENSG00000153291/ENSG00000182389/ENSG00000125779/ENSG00000148053/ENSG00000181656/ENSG00000081189/ENSG00000133104/ENSG00000163399/ENSG00000130770/ENSG00000102466/ENSG00000151067/ENSG00000145362/ENSG00000069849/ENSG00000167103/ENSG00000136717/ENSG00000145335/ENSG00000116288/ENSG00000243335/ENSG00000157680/ENSG00000173221/ENSG00000091129/ENSG00000152642/ENSG00000126709/ENSG00000133874/ENSG00000179915/ENSG00000138777/ENSG00000092020/ENSG00000034971/ENSG00000070159/ENSG00000113569/ENSG00000156113/ENSG00000204681/ENSG00000145349/ENSG00000171385/ENSG00000145864/ENSG00000002330/ENSG00000198216/ENSG00000006283/ENSG00000099337/ENSG00000185345/ENSG00000144746/ENSG00000075142/ENSG00000084112/ENSG00000040531/ENSG00000143153/ENSG00000197580/ENSG00000196924/ENSG00000169760/ENSG00000108839/ENSG00000175866/ENSG00000164588/ENSG00000001084/ENSG00000163288/ENSG00000165672/ENSG00000099957/ENSG00000114120/ENSG00000100678/ENSG00000104765/ENSG00000120053/ENSG00000157388/ENSG00000013016/ENSG00000087088/ENSG00000186479/ENSG00000183230/ENSG00000184156/ENSG00000102452/ENSG00000171862/ENSG00000151320/ENSG00000168539/ENSG00000143786/ENSG00000154639/ENSG00000120899/ENSG00000158528/ENSG00000144868/ENSG00000166206/ENSG00000176406/ENSG00000109991/ENSG00000145888/ENSG00000207948/ENSG00000165283/ENSG00000096696/ENSG00000145451/ENSG00000083454/ENSG00000251322/ENSG00000067606/ENSG00000049759/ENSG00000111886/ENSG00000171612/ENSG00000080815/ENSG00000084073/ENSG00000127914/ENSG00000186439/ENSG00000091140/ENSG00000177301/ENSG00000142192/ENSG00000146938/ENSG00000159197/ENSG00000153823/ENSG00000071127/ENSG00000097007/ENSG00000030110/ENSG00000186868/ENSG00000198626/ENSG00000165730/ENSG00000174871/ENSG00000023228/ENSG00000089060/ENSG00000169230/ENSG00000168959/ENSG00000138435/ENSG00000120049/ENSG00000080854/ENSG00000163681/ENSG00000116030/ENSG00000018625/ENSG00000148408/ENSG00000184408/ENSG00000110881/ENSG00000112992/ENSG00000155511/ENSG00000198785/ENSG00000197584/ENSG00000115353/ENSG00000171189/ENSG00000132681/ENSG00000170759/ENSG00000128245/ENSG00000165995/ENSG00000183044/ENSG00000166257/ENSG00000101098/ENSG00000087053/ENSG00000114383	160
GO:0080182	histone H3-K4 trimethylation	6409-11-01	15/19786	0.00137889	0.0181178	0.0151188	ENSG00000032219/ENSG00000005483/ENSG00000272333/ENSG00000118058/ENSG00000168298/ENSG00000168769/ENSG00000137815/ENSG00000187605/ENSG00000198730/ENSG00000178409/ENSG00000198026	11
GO:0035268	protein mannosylation	13/6409	19/19786	0.00138413	0.0181178	0.0151188	ENSG00000179104/ENSG00000139324/ENSG00000009830/ENSG00000214960/ENSG00000153989/ENSG00000133424/ENSG00000118600/ENSG00000165905/ENSG00000179085/ENSG00000136908/ENSG00000125247/ENSG00000106692/ENSG00000133687	13
GO:0048026	positive regulation of mRNA splicing, via spliceosome	13/6409	19/19786	0.00138413	0.0181178	0.0151188	ENSG00000110713/ENSG00000136937/ENSG00000101489/ENSG00000054118/ENSG00000159409/ENSG00000109971/ENSG00000207816/ENSG00000117592/ENSG00000188816/ENSG00000136527/ENSG00000110107/ENSG00000147274/ENSG00000100603	13
GO:0070932	histone H3 deacetylation	13/6409	19/19786	0.00138413	0.0181178	0.0151188	ENSG00000163517/ENSG00000196591/ENSG00000094631/ENSG00000068024/ENSG00000096717/ENSG00000068903/ENSG00000116560/ENSG00000061273/ENSG00000066427/ENSG00000163104/ENSG00000048052/ENSG00000132326/ENSG00000158711	13
GO:0051651	maintenance of location in cell	36/6409	72/19786	0.00141691	0.0184601	0.0154045	ENSG00000113838/ENSG00000159256/ENSG00000164885/ENSG00000161681/ENSG00000198382/ENSG00000066279/ENSG00000151150/ENSG00000160460/ENSG00000173801/ENSG00000100242/ENSG00000102931/ENSG00000044574/ENSG00000137076/ENSG00000116288/ENSG00000131018/ENSG00000100401/ENSG00000135506/ENSG00000198917/ENSG00000113384/ENSG00000136810/ENSG00000075142/ENSG00000140464/ENSG00000176438/ENSG00000118454/ENSG00000107863/ENSG00000171914/ENSG00000010610/ENSG00000113758/ENSG00000082397/ENSG00000197579/ENSG00000153187/ENSG00000127914/ENSG00000148180/ENSG00000186480/ENSG00000156515/ENSG00000054654	36
GO:1901879	regulation of protein depolymerization	36/6409	72/19786	0.00141691	0.0184601	0.0154045	ENSG00000140854/ENSG00000094631/ENSG00000198363/ENSG00000104435/ENSG00000136059/ENSG00000160460/ENSG00000136108/ENSG00000159753/ENSG00000100092/ENSG00000241360/ENSG00000151491/ENSG00000134982/ENSG00000116584/ENSG00000163539/ENSG00000074054/ENSG00000128881/ENSG00000070182/ENSG00000138594/ENSG00000131711/ENSG00000125868/ENSG00000185043/ENSG00000075340/ENSG00000137710/ENSG00000148180/ENSG00000109265/ENSG00000071127/ENSG00000042493/ENSG00000132688/ENSG00000128872/ENSG00000172661/ENSG00000079691/ENSG00000136842/ENSG00000087274/ENSG00000115306/ENSG00000101222/ENSG00000115956	36
GO:0019395	fatty acid oxidation	46/6409	97/19786	0.00142178	0.0184601	0.0154045	ENSG00000171503/ENSG00000156521/ENSG00000060971/ENSG00000005469/ENSG00000138796/ENSG00000128928/ENSG00000131373/ENSG00000169047/ENSG00000185950/ENSG00000139160/ENSG00000157184/ENSG00000121769/ENSG00000105607/ENSG00000164751/ENSG00000117054/ENSG00000119508/ENSG00000242110/ENSG00000132356/ENSG00000117528/ENSG00000198793/ENSG00000127948/ENSG00000105379/ENSG00000161544/ENSG00000173208/ENSG00000145476/ENSG00000108839/ENSG00000198721/ENSG00000103150/ENSG00000101473/ENSG00000161533/ENSG00000095321/ENSG00000112062/ENSG00000240303/ENSG00000112033/ENSG00000164039/ENSG00000205560/ENSG00000115425/ENSG00000106617/ENSG00000130766/ENSG00000159346/ENSG00000109819/ENSG00000133835/ENSG00000113790/ENSG00000107537/ENSG00000145861/ENSG00000127884	46
GO:1900034	regulation of cellular response to heat	46/6409	97/19786	0.00142178	0.0184601	0.0154045	ENSG00000110713/ENSG00000047410/ENSG00000148660/ENSG00000106399/ENSG00000149311/ENSG00000107262/ENSG00000070808/ENSG00000132002/ENSG00000109846/ENSG00000082701/ENSG00000096384/ENSG00000085415/ENSG00000149196/ENSG00000110172/ENSG00000096717/ENSG00000120694/ENSG00000198793/ENSG00000058404/ENSG00000141564/ENSG00000109971/ENSG00000113569/ENSG00000145349/ENSG00000162783/ENSG00000117748/ENSG00000111581/ENSG00000213024/ENSG00000157020/ENSG00000175054/ENSG00000058804/ENSG00000204673/ENSG00000138750/ENSG00000136243/ENSG00000153201/ENSG00000112208/ENSG00000155561/ENSG00000186868/ENSG00000102900/ENSG00000080824/ENSG00000156735/ENSG00000075188/ENSG00000174059/ENSG00000069248/ENSG00000163002/ENSG00000152137/ENSG00000124789/ENSG00000132182	46
GO:0048588	developmental cell growth	99/6409	237/19786	0.00143873	0.0186426	0.0155567	ENSG00000107758/ENSG00000129484/ENSG00000006652/ENSG00000171587/ENSG00000176624/ENSG00000116741/ENSG00000187323/ENSG00000164885/ENSG00000135333/ENSG00000035403/ENSG00000115310/ENSG00000117152/ENSG00000156299/ENSG00000140575/ENSG00000094631/ENSG00000144550/ENSG00000018189/ENSG00000106078/ENSG00000082701/ENSG00000112658/ENSG00000096384/ENSG00000125848/ENSG00000055163/ENSG00000133083/ENSG00000060069/ENSG00000132872/ENSG00000133104/ENSG00000150093/ENSG00000106683/ENSG00000105429/ENSG00000170017/ENSG00000111344/ENSG00000091129/ENSG00000198793/ENSG00000079805/ENSG00000167548/ENSG00000127603/ENSG00000164404/ENSG00000080371/ENSG00000166333/ENSG00000187764/ENSG00000107295/ENSG00000112290/ENSG00000185345/ENSG00000204217/ENSG00000128829/ENSG00000176749/ENSG00000100811/ENSG00000198563/ENSG00000151320/ENSG00000131711/ENSG00000187122/ENSG00000087586/ENSG00000184347/ENSG00000143320/ENSG00000147894/ENSG00000144868/ENSG00000006327/ENSG00000078018/ENSG00000176406/ENSG00000173166/ENSG00000188038/ENSG00000187688/ENSG00000073803/ENSG00000198742/ENSG00000127870/ENSG00000198399/ENSG00000116147/ENSG00000100884/ENSG00000092964/ENSG00000149269/ENSG00000067606/ENSG00000049759/ENSG00000067715/ENSG00000142192/ENSG00000170776/ENSG00000097007/ENSG00000100503/ENSG00000186868/ENSG00000083290/ENSG00000065559/ENSG00000154556/ENSG00000198689/ENSG00000080824/ENSG00000221866/ENSG00000168036/ENSG00000103769/ENSG00000010319/ENSG00000163110/ENSG00000163513/ENSG00000134987/ENSG00000184349/ENSG00000112715/ENSG00000127445/ENSG00000182149/ENSG00000166579/ENSG00000273749/ENSG00000124772/ENSG00000118046	99
GO:0038094	Fc-gamma receptor signaling pathway	40/6409	82/19786	0.0014564	0.0187837	0.0156745	ENSG00000010810/ENSG00000158092/ENSG00000096384/ENSG00000055163/ENSG00000196776/ENSG00000121879/ENSG00000162704/ENSG00000062598/ENSG00000106683/ENSG00000116473/ENSG00000163466/ENSG00000175866/ENSG00000136754/ENSG00000171132/ENSG00000124181/ENSG00000241685/ENSG00000130429/ENSG00000155849/ENSG00000138071/ENSG00000115091/ENSG00000015285/ENSG00000149269/ENSG00000145675/ENSG00000105647/ENSG00000136238/ENSG00000149177/ENSG00000197943/ENSG00000097007/ENSG00000169398/ENSG00000080824/ENSG00000158195/ENSG00000241553/ENSG00000106299/ENSG00000145555/ENSG00000176105/ENSG00000075624/ENSG00000123338/ENSG00000254999/ENSG00000198821/ENSG00000273749	40
GO:1902229	regulation of intrinsic apoptotic signaling pathway in response to DNA damage	23/6409	41/19786	0.00145739	0.0187837	0.0156745	ENSG00000019582/ENSG00000165490/ENSG00000171552/ENSG00000126453/ENSG00000171791/ENSG00000119401/ENSG00000096717/ENSG00000168556/ENSG00000161642/ENSG00000165119/ENSG00000133112/ENSG00000120885/ENSG00000136603/ENSG00000124216/ENSG00000129355/ENSG00000187325/ENSG00000172613/ENSG00000134452/ENSG00000273841/ENSG00000240972/ENSG00000136536/ENSG00000019549/ENSG00000149273	23
GO:0009116	nucleoside metabolic process	53/6409	115/19786	0.00146635	0.0187837	0.0156745	ENSG00000143774/ENSG00000102967/ENSG00000163655/ENSG00000100226/ENSG00000099256/ENSG00000147224/ENSG00000124596/ENSG00000081026/ENSG00000156110/ENSG00000181322/ENSG00000123505/ENSG00000100938/ENSG00000172264/ENSG00000171723/ENSG00000198805/ENSG00000124275/ENSG00000128059/ENSG00000065135/ENSG00000150672/ENSG00000001561/ENSG00000275074/ENSG00000145293/ENSG00000171109/ENSG00000122643/ENSG00000143156/ENSG00000149089/ENSG00000197217/ENSG00000156136/ENSG00000007001/ENSG00000133027/ENSG00000140598/ENSG00000099810/ENSG00000101444/ENSG00000106348/ENSG00000167900/ENSG00000143179/ENSG00000102543/ENSG00000198836/ENSG00000198276/ENSG00000178035/ENSG00000100632/ENSG00000112210/ENSG00000178700/ENSG00000147647/ENSG00000147853/ENSG00000171793/ENSG00000164172/ENSG00000114491/ENSG00000025708/ENSG00000135318/ENSG00000188641/ENSG00000166548/ENSG00000133805	53
GO:0042752	regulation of circadian rhythm	53/6409	115/19786	0.00146635	0.0187837	0.0156745	ENSG00000081913/ENSG00000169375/ENSG00000109670/ENSG00000118260/ENSG00000253729/ENSG00000109339/ENSG00000121671/ENSG00000166167/ENSG00000082701/ENSG00000173933/ENSG00000171720/ENSG00000054118/ENSG00000172531/ENSG00000132356/ENSG00000138668/ENSG00000170312/ENSG00000134852/ENSG00000198793/ENSG00000173120/ENSG00000181788/ENSG00000095794/ENSG00000116560/ENSG00000036672/ENSG00000156052/ENSG00000140464/ENSG00000008405/ENSG00000169760/ENSG00000069667/ENSG00000005812/ENSG00000131747/ENSG00000054277/ENSG00000164742/ENSG00000115738/ENSG00000107643/ENSG00000101945/ENSG00000151014/ENSG00000072803/ENSG00000177301/ENSG00000121390/ENSG00000025434/ENSG00000109819/ENSG00000029153/ENSG00000197548/ENSG00000198894/ENSG00000133794/ENSG00000126583/ENSG00000152455/ENSG00000132326/ENSG00000050748/ENSG00000134107/ENSG00000155090/ENSG00000125510/ENSG00000101076	53
GO:0051438	regulation of ubiquitin-protein transferase activity	26/6409	48/19786	0.00146715	0.0187837	0.0156745	ENSG00000138069/ENSG00000087470/ENSG00000109670/ENSG00000140450/ENSG00000141965/ENSG00000112029/ENSG00000113369/ENSG00000164109/ENSG00000177889/ENSG00000175063/ENSG00000106683/ENSG00000116288/ENSG00000169018/ENSG00000171862/ENSG00000120539/ENSG00000197579/ENSG00000080815/ENSG00000122406/ENSG00000117399/ENSG00000112208/ENSG00000097007/ENSG00000136014/ENSG00000114745/ENSG00000127445/ENSG00000166851/ENSG00000081377	26
GO:0071806	protein transmembrane transport	26/6409	48/19786	0.00146715	0.0187837	0.0156745	ENSG00000124587/ENSG00000127980/ENSG00000134809/ENSG00000154174/ENSG00000075336/ENSG00000139197/ENSG00000111731/ENSG00000164751/ENSG00000025796/ENSG00000186010/ENSG00000158552/ENSG00000044574/ENSG00000215193/ENSG00000189114/ENSG00000109971/ENSG00000120885/ENSG00000058262/ENSG00000100883/ENSG00000132432/ENSG00000143384/ENSG00000121680/ENSG00000008952/ENSG00000006530/ENSG00000163528/ENSG00000065308/ENSG00000067167	26
GO:0034329	cell junction assembly	100/6409	240/19786	0.00150609	0.0191913	0.0160146	ENSG00000091409/ENSG00000143951/ENSG00000150054/ENSG00000164877/ENSG00000103647/ENSG00000035403/ENSG00000141376/ENSG00000140575/ENSG00000248905/ENSG00000144283/ENSG00000164741/ENSG00000109756/ENSG00000112658/ENSG00000120156/ENSG00000171791/ENSG00000102981/ENSG00000173801/ENSG00000070759/ENSG00000100092/ENSG00000130702/ENSG00000169756/ENSG00000062716/ENSG00000072415/ENSG00000114346/ENSG00000095637/ENSG00000072110/ENSG00000145362/ENSG00000137076/ENSG00000163558/ENSG00000134982/ENSG00000127603/ENSG00000163539/ENSG00000116473/ENSG00000163349/ENSG00000034971/ENSG00000166333/ENSG00000151208/ENSG00000198728/ENSG00000061273/ENSG00000173517/ENSG00000065613/ENSG00000065618/ENSG00000115808/ENSG00000151490/ENSG00000067900/ENSG00000179921/ENSG00000044115/ENSG00000196924/ENSG00000132849/ENSG00000144061/ENSG00000119185/ENSG00000074054/ENSG00000124216/ENSG00000159216/ENSG00000144824/ENSG00000143545/ENSG00000071054/ENSG00000171862/ENSG00000120899/ENSG00000196878/ENSG00000188878/ENSG00000127314/ENSG00000128591/ENSG00000065243/ENSG00000165699/ENSG00000171914/ENSG00000066933/ENSG00000082397/ENSG00000072062/ENSG00000148498/ENSG00000136238/ENSG00000149177/ENSG00000102606/ENSG00000075618/ENSG00000071127/ENSG00000178184/ENSG00000097007/ENSG00000019549/ENSG00000110880/ENSG00000129474/ENSG00000027075/ENSG00000163531/ENSG00000125753/ENSG00000169398/ENSG00000064042/ENSG00000168036/ENSG00000179776/ENSG00000115109/ENSG00000174607/ENSG00000075624/ENSG00000164171/ENSG00000184349/ENSG00000149930/ENSG00000112715/ENSG00000161638/ENSG00000173706/ENSG00000170324/ENSG00000137801/ENSG00000079308/ENSG00000044524	100
GO:0006369	termination of RNA polymerase II transcription	19/6409	32/19786	0.00150795	0.0191913	0.0160146	ENSG00000165494/ENSG00000100836/ENSG00000116830/ENSG00000167005/ENSG00000100028/ENSG00000172409/ENSG00000181817/ENSG00000125835/ENSG00000136937/ENSG00000107290/ENSG00000177613/ENSG00000176102/ENSG00000119203/ENSG00000139343/ENSG00000101138/ENSG00000182004/ENSG00000155858/ENSG00000143977/ENSG00000165934	19
GO:0071539	protein localization to centrosome	19/6409	32/19786	0.00150795	0.0191913	0.0160146	ENSG00000173230/ENSG00000082701/ENSG00000102981/ENSG00000101639/ENSG00000078674/ENSG00000083535/ENSG00000007047/ENSG00000134982/ENSG00000175203/ENSG00000168014/ENSG00000076382/ENSG00000123473/ENSG00000175455/ENSG00000015676/ENSG00000213024/ENSG00000087586/ENSG00000173588/ENSG00000151746/ENSG00000141577	19
GO:0030808	regulation of nucleotide biosynthetic process	51/6409	110/19786	0.00151669	0.0192644	0.0160756	ENSG00000110713/ENSG00000047410/ENSG00000172840/ENSG00000168209/ENSG00000167588/ENSG00000168610/ENSG00000165280/ENSG00000181722/ENSG00000068024/ENSG00000085415/ENSG00000100577/ENSG00000123836/ENSG00000132356/ENSG00000164951/ENSG00000145335/ENSG00000181929/ENSG00000113569/ENSG00000242372/ENSG00000102468/ENSG00000114268/ENSG00000143437/ENSG00000100644/ENSG00000170525/ENSG00000111581/ENSG00000213024/ENSG00000063176/ENSG00000157020/ENSG00000158571/ENSG00000141027/ENSG00000058804/ENSG00000005882/ENSG00000152256/ENSG00000138750/ENSG00000153823/ENSG00000136243/ENSG00000153201/ENSG00000106633/ENSG00000155561/ENSG00000102900/ENSG00000106617/ENSG00000109819/ENSG00000122882/ENSG00000115840/ENSG00000075188/ENSG00000213689/ENSG00000069248/ENSG00000163002/ENSG00000078237/ENSG00000124789/ENSG00000150756/ENSG00000132182	51
GO:0015980	energy derivation by oxidation of organic compounds	116/6409	284/19786	0.00157153	0.0199215	0.016624	ENSG00000158864/ENSG00000128609/ENSG00000184076/ENSG00000171503/ENSG00000186687/ENSG00000105953/ENSG00000116678/ENSG00000146410/ENSG00000138413/ENSG00000134352/ENSG00000235194/ENSG00000167588/ENSG00000196182/ENSG00000174886/ENSG00000165280/ENSG00000169047/ENSG00000148339/ENSG00000082701/ENSG00000115944/ENSG00000185950/ENSG00000184903/ENSG00000127184/ENSG00000066855/ENSG00000172115/ENSG00000166603/ENSG00000062485/ENSG00000124279/ENSG00000049769/ENSG00000121879/ENSG00000091483/ENSG00000125779/ENSG00000082212/ENSG00000119508/ENSG00000172531/ENSG00000186010/ENSG00000160194/ENSG00000095637/ENSG00000090266/ENSG00000184203/ENSG00000134057/ENSG00000170312/ENSG00000145335/ENSG00000116288/ENSG00000166136/ENSG00000167985/ENSG00000204922/ENSG00000198793/ENSG00000143252/ENSG00000131459/ENSG00000164405/ENSG00000205707/ENSG00000169764/ENSG00000105379/ENSG00000136003/ENSG00000136521/ENSG00000084092/ENSG00000198668/ENSG00000135324/ENSG00000100644/ENSG00000119421/ENSG00000104812/ENSG00000156467/ENSG00000176340/ENSG00000131495/ENSG00000182054/ENSG00000178127/ENSG00000154079/ENSG00000165434/ENSG00000151376/ENSG00000138399/ENSG00000135940/ENSG00000179091/ENSG00000165264/ENSG00000184752/ENSG00000168291/ENSG00000091140/ENSG00000119912/ENSG00000153823/ENSG00000165060/ENSG00000106633/ENSG00000164182/ENSG00000135447/ENSG00000150768/ENSG00000100504/ENSG00000126267/ENSG00000106617/ENSG00000100994/ENSG00000109819/ENSG00000113555/ENSG00000131828/ENSG00000122873/ENSG00000147123/ENSG00000023228/ENSG00000169230/ENSG00000115840/ENSG00000213619/ENSG00000115687/ENSG00000169299/ENSG00000145861/ENSG00000119689/ENSG00000112992/ENSG00000213689/ENSG00000132326/ENSG00000136997/ENSG00000136270/ENSG00000131871/ENSG00000078237/ENSG00000163541/ENSG00000184983/ENSG00000109390/ENSG00000173660/ENSG00000259112/ENSG00000162688/ENSG00000170955/ENSG00000183648/ENSG00000135537	116
GO:0006614	SRP-dependent cotranslational protein targeting to membrane	54/6409	118/19786	0.00162121	0.0205109	0.0171158	ENSG00000114391/ENSG00000274012/ENSG00000145425/ENSG00000114850/ENSG00000110700/ENSG00000112306/ENSG00000145592/ENSG00000213741/ENSG00000276168/ENSG00000153037/ENSG00000182934/ENSG00000071082/ENSG00000182774/ENSG00000137154/ENSG00000025796/ENSG00000227906/ENSG00000147604/ENSG00000158552/ENSG00000083845/ENSG00000168028/ENSG00000008988/ENSG00000138326/ENSG00000188846/ENSG00000131469/ENSG00000109475/ENSG00000058262/ENSG00000100883/ENSG00000140319/ENSG00000166441/ENSG00000198242/ENSG00000143742/ENSG00000172809/ENSG00000265681/ENSG00000143947/ENSG00000177954/ENSG00000063177/ENSG00000105372/ENSG00000174748/ENSG00000177600/ENSG00000197756/ENSG00000156482/ENSG00000161016/ENSG00000122406/ENSG00000065308/ENSG00000136942/ENSG00000174780/ENSG00000163682/ENSG00000182899/ENSG00000186468/ENSG00000137818/ENSG00000067167/ENSG00000235831/ENSG00000149273/ENSG00000198918	54
GO:0001678	cellular glucose homeostasis	67/6409	152/19786	0.00163941	0.0207004	0.0172739	ENSG00000107758/ENSG00000155897/ENSG00000118263/ENSG00000120533/ENSG00000113161/ENSG00000169375/ENSG00000214253/ENSG00000143158/ENSG00000138814/ENSG00000156299/ENSG00000181722/ENSG00000112658/ENSG00000185950/ENSG00000185236/ENSG00000119782/ENSG00000187486/ENSG00000147642/ENSG00000121879/ENSG00000140521/ENSG00000178607/ENSG00000132356/ENSG00000204305/ENSG00000173175/ENSG00000096717/ENSG00000172375/ENSG00000069275/ENSG00000116473/ENSG00000002330/ENSG00000136527/ENSG00000075142/ENSG00000118418/ENSG00000132155/ENSG00000137486/ENSG00000001084/ENSG00000145242/ENSG00000171132/ENSG00000100644/ENSG00000135631/ENSG00000080618/ENSG00000071054/ENSG00000147465/ENSG00000155093/ENSG00000112293/ENSG00000198843/ENSG00000198836/ENSG00000107560/ENSG00000072062/ENSG00000130856/ENSG00000083720/ENSG00000145675/ENSG00000105647/ENSG00000164038/ENSG00000136238/ENSG00000164182/ENSG00000099956/ENSG00000133895/ENSG00000051523/ENSG00000109819/ENSG00000183087/ENSG00000167136/ENSG00000116266/ENSG00000118689/ENSG00000184349/ENSG00000054356/ENSG00000170759/ENSG00000100219/ENSG00000174672	67
GO:1990138	neuron projection extension	70/6409	160/19786	0.00166396	0.0209691	0.0174982	ENSG00000107758/ENSG00000006652/ENSG00000171587/ENSG00000164885/ENSG00000035403/ENSG00000115310/ENSG00000156299/ENSG00000140575/ENSG00000144550/ENSG00000018189/ENSG00000082701/ENSG00000112658/ENSG00000096384/ENSG00000125848/ENSG00000055163/ENSG00000133083/ENSG00000132872/ENSG00000150093/ENSG00000106683/ENSG00000105429/ENSG00000170017/ENSG00000111344/ENSG00000091129/ENSG00000079805/ENSG00000127603/ENSG00000080371/ENSG00000166333/ENSG00000107295/ENSG00000112290/ENSG00000185345/ENSG00000204217/ENSG00000128829/ENSG00000176749/ENSG00000131711/ENSG00000187122/ENSG00000087586/ENSG00000184347/ENSG00000147894/ENSG00000144868/ENSG00000006327/ENSG00000078018/ENSG00000176406/ENSG00000173166/ENSG00000188038/ENSG00000187688/ENSG00000073803/ENSG00000198742/ENSG00000127870/ENSG00000198399/ENSG00000116147/ENSG00000100884/ENSG00000092964/ENSG00000149269/ENSG00000067606/ENSG00000049759/ENSG00000067715/ENSG00000097007/ENSG00000186868/ENSG00000198689/ENSG00000080824/ENSG00000221866/ENSG00000168036/ENSG00000103769/ENSG00000010319/ENSG00000134987/ENSG00000112715/ENSG00000166579/ENSG00000273749/ENSG00000124772/ENSG00000118046	70
GO:0030073	insulin secretion	92/6409	219/19786	0.00168644	0.0212108	0.0176999	ENSG00000107758/ENSG00000155897/ENSG00000197635/ENSG00000118263/ENSG00000120533/ENSG00000113161/ENSG00000150995/ENSG00000148660/ENSG00000120742/ENSG00000267281/ENSG00000139574/ENSG00000168993/ENSG00000143420/ENSG00000143158/ENSG00000138796/ENSG00000138814/ENSG00000156299/ENSG00000169047/ENSG00000185950/ENSG00000185236/ENSG00000119782/ENSG00000166603/ENSG00000187486/ENSG00000147642/ENSG00000123836/ENSG00000007402/ENSG00000102931/ENSG00000132639/ENSG00000173175/ENSG00000151067/ENSG00000156026/ENSG00000116288/ENSG00000134852/ENSG00000172375/ENSG00000148672/ENSG00000116473/ENSG00000175387/ENSG00000003147/ENSG00000080298/ENSG00000002330/ENSG00000198216/ENSG00000185345/ENSG00000075142/ENSG00000118418/ENSG00000132155/ENSG00000137486/ENSG00000145242/ENSG00000096968/ENSG00000171132/ENSG00000100644/ENSG00000157388/ENSG00000145087/ENSG00000005022/ENSG00000135631/ENSG00000151729/ENSG00000071054/ENSG00000006071/ENSG00000186472/ENSG00000155093/ENSG00000176406/ENSG00000112293/ENSG00000065615/ENSG00000198843/ENSG00000107560/ENSG00000120451/ENSG00000064115/ENSG00000083720/ENSG00000112033/ENSG00000164038/ENSG00000136238/ENSG00000106633/ENSG00000164182/ENSG00000182759/ENSG00000117394/ENSG00000198643/ENSG00000123104/ENSG00000143195/ENSG00000197535/ENSG00000089060/ENSG00000133794/ENSG00000116266/ENSG00000132326/ENSG00000184349/ENSG00000054356/ENSG00000170011/ENSG00000136999/ENSG00000170759/ENSG00000168913/ENSG00000183044/ENSG00000174672/ENSG00000101076/ENSG00000135821	92
GO:0006517	protein deglycosylation	18/6409	30/19786	0.00169461	0.0212305	0.0177163	ENSG00000116406/ENSG00000071537/ENSG00000145495/ENSG00000170881/ENSG00000198408/ENSG00000204308/ENSG00000116288/ENSG00000135506/ENSG00000134109/ENSG00000239305/ENSG00000204977/ENSG00000038002/ENSG00000111885/ENSG00000151092/ENSG00000162298/ENSG00000159461/ENSG00000102595/ENSG00000136731	18
GO:1904357	negative regulation of telomere maintenance via telomere lengthening	18/6409	30/19786	0.00169461	0.0212305	0.0177163	ENSG00000147601/ENSG00000092199/ENSG00000173273/ENSG00000128513/ENSG00000107960/ENSG00000140451/ENSG00000092330/ENSG00000102977/ENSG00000121274/ENSG00000135486/ENSG00000172795/ENSG00000178971/ENSG00000135372/ENSG00000258724/ENSG00000254093/ENSG00000175595/ENSG00000114127/ENSG00000153187	18
GO:0001510	RNA methylation	30/6409	58/19786	0.00174791	0.0218556	0.0182379	ENSG00000165819/ENSG00000164603/ENSG00000162775/ENSG00000086189/ENSG00000066651/ENSG00000143303/ENSG00000100890/ENSG00000146834/ENSG00000037897/ENSG00000105879/ENSG00000123600/ENSG00000145331/ENSG00000145388/ENSG00000174173/ENSG00000123200/ENSG00000259956/ENSG00000107614/ENSG00000278619/ENSG00000100982/ENSG00000165055/ENSG00000126814/ENSG00000108592/ENSG00000178694/ENSG00000099899/ENSG00000117481/ENSG00000164944/ENSG00000165275/ENSG00000160193/ENSG00000241058/ENSG00000087995	30
GO:0007044	cell-substrate junction assembly	48/6409	103/19786	0.00179861	0.0224459	0.0187305	ENSG00000091409/ENSG00000143951/ENSG00000103647/ENSG00000141376/ENSG00000140575/ENSG00000248905/ENSG00000164741/ENSG00000120156/ENSG00000171791/ENSG00000070759/ENSG00000130702/ENSG00000169756/ENSG00000095637/ENSG00000072110/ENSG00000137076/ENSG00000127603/ENSG00000163539/ENSG00000034971/ENSG00000198728/ENSG00000173517/ENSG00000065613/ENSG00000065618/ENSG00000067900/ENSG00000119185/ENSG00000074054/ENSG00000144824/ENSG00000071054/ENSG00000171862/ENSG00000120899/ENSG00000196878/ENSG00000165699/ENSG00000136238/ENSG00000149177/ENSG00000102606/ENSG00000097007/ENSG00000110880/ENSG00000129474/ENSG00000169398/ENSG00000064042/ENSG00000115109/ENSG00000164171/ENSG00000184349/ENSG00000149930/ENSG00000112715/ENSG00000161638/ENSG00000137801/ENSG00000079308/ENSG00000044524	48
GO:0008333	endosome to lysosome transport	27/6409	51/19786	0.00187833	0.0233954	0.0195229	ENSG00000166971/ENSG00000051009/ENSG00000143878/ENSG00000100281/ENSG00000136021/ENSG00000151445/ENSG00000182606/ENSG00000086065/ENSG00000003056/ENSG00000165280/ENSG00000119541/ENSG00000102858/ENSG00000139719/ENSG00000136717/ENSG00000134709/ENSG00000143669/ENSG00000254245/ENSG00000104497/ENSG00000074319/ENSG00000166887/ENSG00000105339/ENSG00000134243/ENSG00000115993/ENSG00000104142/ENSG00000143376/ENSG00000126775/ENSG00000006715	27
GO:0006473	protein acetylation	91/6409	217/19786	0.00189607	0.0235179	0.019625	ENSG00000115966/ENSG00000156650/ENSG00000243477/ENSG00000169375/ENSG00000071243/ENSG00000135999/ENSG00000160741/ENSG00000100784/ENSG00000170264/ENSG00000196591/ENSG00000156983/ENSG00000139620/ENSG00000136518/ENSG00000137133/ENSG00000082701/ENSG00000112200/ENSG00000152382/ENSG00000136504/ENSG00000121579/ENSG00000166313/ENSG00000049768/ENSG00000048649/ENSG00000132356/ENSG00000135040/ENSG00000096717/ENSG00000151332/ENSG00000145335/ENSG00000116288/ENSG00000134852/ENSG00000111653/ENSG00000163348/ENSG00000132471/ENSG00000120616/ENSG00000127948/ENSG00000166337/ENSG00000118058/ENSG00000198728/ENSG00000166848/ENSG00000168137/ENSG00000175792/ENSG00000077684/ENSG00000144445/ENSG00000171320/ENSG00000137486/ENSG00000103510/ENSG00000115350/ENSG00000063176/ENSG00000025293/ENSG00000127337/ENSG00000148835/ENSG00000164134/ENSG00000136982/ENSG00000102974/ENSG00000173011/ENSG00000057663/ENSG00000108773/ENSG00000114982/ENSG00000273841/ENSG00000185787/ENSG00000162302/ENSG00000084073/ENSG00000011332/ENSG00000174579/ENSG00000196363/ENSG00000099956/ENSG00000019549/ENSG00000083168/ENSG00000166004/ENSG00000137947/ENSG00000149474/ENSG00000186868/ENSG00000120071/ENSG00000109819/ENSG00000096070/ENSG00000124422/ENSG00000133794/ENSG00000171148/ENSG00000113790/ENSG00000163166/ENSG00000128708/ENSG00000162227/ENSG00000255302/ENSG00000196284/ENSG00000186462/ENSG00000178409/ENSG00000120656/ENSG00000149554/ENSG00000139977/ENSG00000141446/ENSG00000187778/ENSG00000134014	91
GO:0006338	chromatin remodeling	72/6409	166/19786	0.00190396	0.0235179	0.019625	ENSG00000047410/ENSG00000100888/ENSG00000143401/ENSG00000132780/ENSG00000115163/ENSG00000092199/ENSG00000080503/ENSG00000198900/ENSG00000153922/ENSG00000169689/ENSG00000196591/ENSG00000140320/ENSG00000120334/ENSG00000115274/ENSG00000136518/ENSG00000122565/ENSG00000068024/ENSG00000166451/ENSG00000204209/ENSG00000100162/ENSG00000049768/ENSG00000048649/ENSG00000187514/ENSG00000149480/ENSG00000197837/ENSG00000151725/ENSG00000272333/ENSG00000076108/ENSG00000203760/ENSG00000179119/ENSG00000108604/ENSG00000142599/ENSG00000134046/ENSG00000175792/ENSG00000145241/ENSG00000049618/ENSG00000181163/ENSG00000075089/ENSG00000162601/ENSG00000137812/ENSG00000278637/ENSG00000139613/ENSG00000132475/ENSG00000031691/ENSG00000108773/ENSG00000143614/ENSG00000101596/ENSG00000149269/ENSG00000068878/ENSG00000009954/ENSG00000066117/ENSG00000128908/ENSG00000129534/ENSG00000226266/ENSG00000099956/ENSG00000163104/ENSG00000163159/ENSG00000168036/ENSG00000102901/ENSG00000278705/ENSG00000163041/ENSG00000162227/ENSG00000188312/ENSG00000152455/ENSG00000075624/ENSG00000197061/ENSG00000136997/ENSG00000123219/ENSG00000101104/ENSG00000153147/ENSG00000149554/ENSG00000171316	72
GO:0033046	negative regulation of sister chromatid segregation	21/6409	37/19786	0.00190646	0.0235179	0.019625	ENSG00000047410/ENSG00000112029/ENSG00000173273/ENSG00000126215/ENSG00000149311/ENSG00000136861/ENSG00000112742/ENSG00000164109/ENSG00000110200/ENSG00000134057/ENSG00000178295/ENSG00000134982/ENSG00000117724/ENSG00000071539/ENSG00000113141/ENSG00000117399/ENSG00000128789/ENSG00000136014/ENSG00000120129/ENSG00000166851/ENSG00000040275	21
GO:0045494	photoreceptor cell maintenance	21/6409	37/19786	0.00190646	0.0235179	0.019625	ENSG00000007062/ENSG00000135338/ENSG00000181004/ENSG00000058453/ENSG00000130045/ENSG00000125863/ENSG00000111554/ENSG00000113971/ENSG00000166402/ENSG00000042781/ENSG00000173226/ENSG00000139988/ENSG00000042317/ENSG00000148600/ENSG00000006611/ENSG00000164199/ENSG00000179941/ENSG00000198691/ENSG00000225830/ENSG00000070729/ENSG00000104237	21
GO:0097064	ncRNA export from nucleus	21/6409	37/19786	0.00190646	0.0235179	0.019625	ENSG00000110713/ENSG00000047410/ENSG00000085415/ENSG00000113569/ENSG00000111581/ENSG00000213024/ENSG00000157020/ENSG00000165699/ENSG00000058804/ENSG00000164902/ENSG00000138750/ENSG00000136243/ENSG00000153201/ENSG00000155561/ENSG00000102900/ENSG00000184575/ENSG00000075188/ENSG00000069248/ENSG00000163002/ENSG00000124789/ENSG00000132182	21
GO:0007045	cell-substrate adherens junction assembly	42/6409	88/19786	0.00192194	0.0236182	0.0197088	ENSG00000143951/ENSG00000103647/ENSG00000141376/ENSG00000140575/ENSG00000248905/ENSG00000164741/ENSG00000120156/ENSG00000171791/ENSG00000070759/ENSG00000130702/ENSG00000169756/ENSG00000095637/ENSG00000072110/ENSG00000127603/ENSG00000163539/ENSG00000034971/ENSG00000198728/ENSG00000173517/ENSG00000065613/ENSG00000067900/ENSG00000119185/ENSG00000074054/ENSG00000144824/ENSG00000071054/ENSG00000171862/ENSG00000120899/ENSG00000165699/ENSG00000136238/ENSG00000149177/ENSG00000102606/ENSG00000097007/ENSG00000110880/ENSG00000129474/ENSG00000169398/ENSG00000064042/ENSG00000115109/ENSG00000164171/ENSG00000184349/ENSG00000149930/ENSG00000112715/ENSG00000137801/ENSG00000044524	42
GO:0048041	focal adhesion assembly	42/6409	88/19786	0.00192194	0.0236182	0.0197088	ENSG00000143951/ENSG00000103647/ENSG00000141376/ENSG00000140575/ENSG00000248905/ENSG00000164741/ENSG00000120156/ENSG00000171791/ENSG00000070759/ENSG00000130702/ENSG00000169756/ENSG00000095637/ENSG00000072110/ENSG00000127603/ENSG00000163539/ENSG00000034971/ENSG00000198728/ENSG00000173517/ENSG00000065613/ENSG00000067900/ENSG00000119185/ENSG00000074054/ENSG00000144824/ENSG00000071054/ENSG00000171862/ENSG00000120899/ENSG00000165699/ENSG00000136238/ENSG00000149177/ENSG00000102606/ENSG00000097007/ENSG00000110880/ENSG00000129474/ENSG00000169398/ENSG00000064042/ENSG00000115109/ENSG00000164171/ENSG00000184349/ENSG00000149930/ENSG00000112715/ENSG00000137801/ENSG00000044524	42
GO:1901264	carbohydrate derivative transport	36/6409	73/19786	0.00193328	0.0237122	0.0197872	ENSG00000160190/ENSG00000017797/ENSG00000143774/ENSG00000181035/ENSG00000169359/ENSG00000148339/ENSG00000181240/ENSG00000137860/ENSG00000138459/ENSG00000125454/ENSG00000197746/ENSG00000119899/ENSG00000073060/ENSG00000189339/ENSG00000164414/ENSG00000116704/ENSG00000120519/ENSG00000171132/ENSG00000119655/ENSG00000005022/ENSG00000175782/ENSG00000151729/ENSG00000156222/ENSG00000057663/ENSG00000185933/ENSG00000176087/ENSG00000169241/ENSG00000117620/ENSG00000051523/ENSG00000100036/ENSG00000137501/ENSG00000134955/ENSG00000106086/ENSG00000205060/ENSG00000112759/ENSG00000085491	36
GO:0010761	fibroblast migration	24/6409	44/19786	0.00194684	0.0237877	0.0198502	ENSG00000143951/ENSG00000151422/ENSG00000146535/ENSG00000149480/ENSG00000207816/ENSG00000162733/ENSG00000166333/ENSG00000161544/ENSG00000140464/ENSG00000119185/ENSG00000171132/ENSG00000150347/ENSG00000149269/ENSG00000188807/ENSG00000077264/ENSG00000181751/ENSG00000131016/ENSG00000102606/ENSG00000110880/ENSG00000156735/ENSG00000136999/ENSG00000137801/ENSG00000079308/ENSG00000068001	24
GO:0034198	cellular response to amino acid starvation	24/6409	44/19786	0.00194684	0.0237877	0.0198502	ENSG00000101460/ENSG00000149212/ENSG00000133706/ENSG00000164603/ENSG00000172071/ENSG00000103091/ENSG00000111203/ENSG00000085415/ENSG00000155876/ENSG00000097033/ENSG00000174206/ENSG00000197442/ENSG00000198793/ENSG00000134294/ENSG00000184304/ENSG00000128829/ENSG00000162772/ENSG00000080546/ENSG00000025039/ENSG00000107643/ENSG00000103148/ENSG00000130766/ENSG00000112977/ENSG00000100150	24
GO:0007041	lysosomal transport	49/6409	106/19786	0.00200387	0.0244076	0.0203675	ENSG00000166971/ENSG00000051009/ENSG00000133706/ENSG00000143878/ENSG00000100281/ENSG00000136021/ENSG00000132612/ENSG00000151445/ENSG00000182606/ENSG00000069329/ENSG00000086065/ENSG00000003056/ENSG00000165280/ENSG00000185009/ENSG00000119541/ENSG00000102858/ENSG00000139719/ENSG00000223501/ENSG00000197746/ENSG00000141458/ENSG00000136717/ENSG00000111670/ENSG00000134709/ENSG00000109971/ENSG00000149823/ENSG00000120885/ENSG00000185345/ENSG00000030582/ENSG00000143669/ENSG00000013016/ENSG00000165102/ENSG00000254245/ENSG00000005893/ENSG00000104497/ENSG00000074319/ENSG00000147894/ENSG00000166887/ENSG00000105339/ENSG00000134243/ENSG00000135968/ENSG00000115993/ENSG00000104142/ENSG00000143376/ENSG00000131381/ENSG00000039319/ENSG00000126775/ENSG00000138760/ENSG00000006715/ENSG00000143952	49
GO:0000910	cytokinesis	67/6409	153/19786	0.00200516	0.0244076	0.0203675	ENSG00000100345/ENSG00000143878/ENSG00000137100/ENSG00000115163/ENSG00000164114/ENSG00000132612/ENSG00000198901/ENSG00000096093/ENSG00000105255/ENSG00000159140/ENSG00000166140/ENSG00000138182/ENSG00000086065/ENSG00000144283/ENSG00000119541/ENSG00000171552/ENSG00000153207/ENSG00000198382/ENSG00000196504/ENSG00000151150/ENSG00000136108/ENSG00000152503/ENSG00000103540/ENSG00000241360/ENSG00000036257/ENSG00000254505/ENSG00000114346/ENSG00000097033/ENSG00000170959/ENSG00000134982/ENSG00000138175/ENSG00000138592/ENSG00000130340/ENSG00000072121/ENSG00000149503/ENSG00000147400/ENSG00000145715/ENSG00000138180/ENSG00000198668/ENSG00000171132/ENSG00000213024/ENSG00000065243/ENSG00000255112/ENSG00000133026/ENSG00000011295/ENSG00000011426/ENSG00000138071/ENSG00000115091/ENSG00000155816/ENSG00000162413/ENSG00000147457/ENSG00000118193/ENSG00000129173/ENSG00000101421/ENSG00000115760/ENSG00000137807/ENSG00000114547/ENSG00000103769/ENSG00000173846/ENSG00000115306/ENSG00000160993/ENSG00000198642/ENSG00000127445/ENSG00000197321/ENSG00000182149/ENSG00000164961/ENSG00000166851	67
GO:0120032	regulation of plasma membrane bounded cell projection assembly	76/6409	177/19786	0.00202581	0.0246122	0.0205382	ENSG00000171943/ENSG00000143951/ENSG00000054282/ENSG00000151849/ENSG00000083799/ENSG00000197386/ENSG00000128567/ENSG00000151422/ENSG00000168944/ENSG00000142459/ENSG00000058453/ENSG00000141376/ENSG00000109083/ENSG00000145934/ENSG00000106078/ENSG00000068024/ENSG00000112658/ENSG00000138587/ENSG00000103540/ENSG00000159753/ENSG00000101445/ENSG00000182504/ENSG00000144848/ENSG00000155875/ENSG00000197959/ENSG00000198003/ENSG00000106799/ENSG00000198793/ENSG00000079805/ENSG00000007047/ENSG00000144566/ENSG00000122545/ENSG00000134982/ENSG00000122417/ENSG00000163466/ENSG00000169760/ENSG00000186635/ENSG00000213123/ENSG00000174574/ENSG00000158528/ENSG00000174775/ENSG00000047849/ENSG00000177105/ENSG00000011426/ENSG00000137710/ENSG00000138036/ENSG00000057663/ENSG00000119328/ENSG00000015285/ENSG00000107954/ENSG00000004838/ENSG00000136238/ENSG00000075618/ENSG00000115355/ENSG00000145979/ENSG00000110880/ENSG00000119812/ENSG00000158195/ENSG00000106299/ENSG00000150625/ENSG00000145555/ENSG00000006451/ENSG00000032742/ENSG00000146038/ENSG00000102554/ENSG00000179604/ENSG00000185324/ENSG00000166579/ENSG00000054654/ENSG00000134874/ENSG00000254999/ENSG00000273749/ENSG00000104237/ENSG00000100490/ENSG00000075651/ENSG00000078668	76
GO:0045666	positive regulation of neuron differentiation	147/6409	372/19786	0.0020669	0.0250457	0.0209	ENSG00000091409/ENSG00000103034/ENSG00000163536/ENSG00000205726/ENSG00000182158/ENSG00000171587/ENSG00000112697/ENSG00000116741/ENSG00000010810/ENSG00000087470/ENSG00000140854/ENSG00000161681/ENSG00000173406/ENSG00000182606/ENSG00000196961/ENSG00000156299/ENSG00000140575/ENSG00000144550/ENSG00000105186/ENSG00000158092/ENSG00000018189/ENSG00000117385/ENSG00000109756/ENSG00000106078/ENSG00000196576/ENSG00000104435/ENSG00000112658/ENSG00000171791/ENSG00000119782/ENSG00000018236/ENSG00000166313/ENSG00000124006/ENSG00000106460/ENSG00000160145/ENSG00000132872/ENSG00000148053/ENSG00000081189/ENSG00000114346/ENSG00000149557/ENSG00000106683/ENSG00000105429/ENSG00000119401/ENSG00000044574/ENSG00000204060/ENSG00000140254/ENSG00000111344/ENSG00000068971/ENSG00000091129/ENSG00000198793/ENSG00000103264/ENSG00000163558/ENSG00000161202/ENSG00000058404/ENSG00000127603/ENSG00000207816/ENSG00000107290/ENSG00000116584/ENSG00000145868/ENSG00000116473/ENSG00000158747/ENSG00000008294/ENSG00000080371/ENSG00000166333/ENSG00000006210/ENSG00000115694/ENSG00000244405/ENSG00000151208/ENSG00000135387/ENSG00000077092/ENSG00000187764/ENSG00000136603/ENSG00000174953/ENSG00000169032/ENSG00000185345/ENSG00000184304/ENSG00000204217/ENSG00000107077/ENSG00000185008/ENSG00000112367/ENSG00000132932/ENSG00000196628/ENSG00000169760/ENSG00000175866/ENSG00000182511/ENSG00000030582/ENSG00000136848/ENSG00000157240/ENSG00000151917/ENSG00000171862/ENSG00000107864/ENSG00000131711/ENSG00000120899/ENSG00000174804/ENSG00000156642/ENSG00000134313/ENSG00000158528/ENSG00000143320/ENSG00000006327/ENSG00000176406/ENSG00000113758/ENSG00000165731/ENSG00000187688/ENSG00000073803/ENSG00000198836/ENSG00000198742/ENSG00000138071/ENSG00000198399/ENSG00000124507/ENSG00000110107/ENSG00000100884/ENSG00000149269/ENSG00000188730/ENSG00000251322/ENSG00000157193/ENSG00000049759/ENSG00000080815/ENSG00000069956/ENSG00000077264/ENSG00000107954/ENSG00000067715/ENSG00000100503/ENSG00000112655/ENSG00000153707/ENSG00000186868/ENSG00000155974/ENSG00000127952/ENSG00000187391/ENSG00000078699/ENSG00000064309/ENSG00000108960/ENSG00000103769/ENSG00000071564/ENSG00000184349/ENSG00000112715/ENSG00000186462/ENSG00000277586/ENSG00000182149/ENSG00000183049/ENSG00000164961/ENSG00000166579/ENSG00000064961/ENSG00000113916/ENSG00000138760/ENSG00000273749/ENSG00000124772/ENSG00000044524/ENSG00000118046	147
GO:0038093	Fc receptor signaling pathway	86/6409	204/19786	0.00206928	0.0250457	0.0209	ENSG00000158869/ENSG00000107758/ENSG00000177606/ENSG00000142867/ENSG00000151422/ENSG00000010810/ENSG00000108344/ENSG00000092010/ENSG00000100911/ENSG00000143106/ENSG00000100519/ENSG00000138814/ENSG00000106588/ENSG00000100902/ENSG00000109339/ENSG00000158092/ENSG00000166167/ENSG00000160691/ENSG00000096384/ENSG00000055163/ENSG00000205220/ENSG00000196776/ENSG00000121879/ENSG00000119508/ENSG00000162704/ENSG00000113263/ENSG00000062598/ENSG00000095261/ENSG00000109320/ENSG00000106683/ENSG00000072736/ENSG00000101843/ENSG00000175104/ENSG00000116473/ENSG00000033327/ENSG00000100567/ENSG00000100804/ENSG00000129084/ENSG00000163466/ENSG00000173692/ENSG00000108671/ENSG00000175866/ENSG00000198668/ENSG00000136754/ENSG00000099341/ENSG00000171132/ENSG00000172175/ENSG00000124181/ENSG00000241685/ENSG00000130429/ENSG00000008018/ENSG00000155849/ENSG00000107643/ENSG00000170345/ENSG00000138071/ENSG00000115091/ENSG00000015285/ENSG00000149269/ENSG00000068878/ENSG00000145675/ENSG00000105647/ENSG00000072803/ENSG00000204264/ENSG00000240065/ENSG00000221823/ENSG00000136238/ENSG00000149177/ENSG00000197943/ENSG00000097007/ENSG00000087191/ENSG00000169398/ENSG00000065559/ENSG00000080824/ENSG00000158195/ENSG00000241553/ENSG00000106299/ENSG00000145555/ENSG00000136930/ENSG00000176105/ENSG00000075624/ENSG00000123338/ENSG00000050748/ENSG00000254999/ENSG00000198821/ENSG00000273749/ENSG00000055130	86
GO:0071331	cellular response to hexose stimulus	62/6409	140/19786	0.00208504	0.025189	0.0210196	ENSG00000107758/ENSG00000155897/ENSG00000118263/ENSG00000120533/ENSG00000113161/ENSG00000169375/ENSG00000214253/ENSG00000143158/ENSG00000138814/ENSG00000156299/ENSG00000181722/ENSG00000112658/ENSG00000185950/ENSG00000185236/ENSG00000119782/ENSG00000187486/ENSG00000147642/ENSG00000121879/ENSG00000140521/ENSG00000178607/ENSG00000132356/ENSG00000204305/ENSG00000173175/ENSG00000172375/ENSG00000116473/ENSG00000002330/ENSG00000136527/ENSG00000075142/ENSG00000118418/ENSG00000132155/ENSG00000137486/ENSG00000001084/ENSG00000145242/ENSG00000171132/ENSG00000100644/ENSG00000135631/ENSG00000080618/ENSG00000071054/ENSG00000147465/ENSG00000155093/ENSG00000112293/ENSG00000198843/ENSG00000198836/ENSG00000107560/ENSG00000072062/ENSG00000130856/ENSG00000083720/ENSG00000164038/ENSG00000136238/ENSG00000164182/ENSG00000099956/ENSG00000133895/ENSG00000051523/ENSG00000109819/ENSG00000183087/ENSG00000167136/ENSG00000118689/ENSG00000184349/ENSG00000054356/ENSG00000170759/ENSG00000100219/ENSG00000174672	62
GO:0099003	vesicle-mediated transport in synapse	77/6409	180/19786	0.00214842	0.025906	0.0216179	ENSG00000107758/ENSG00000100505/ENSG00000205726/ENSG00000087470/ENSG00000125266/ENSG00000164885/ENSG00000116675/ENSG00000133961/ENSG00000168993/ENSG00000127022/ENSG00000102189/ENSG00000069329/ENSG00000070718/ENSG00000109339/ENSG00000132718/ENSG00000185009/ENSG00000070808/ENSG00000082701/ENSG00000105649/ENSG00000139190/ENSG00000189195/ENSG00000159082/ENSG00000132872/ENSG00000132639/ENSG00000145335/ENSG00000157680/ENSG00000102003/ENSG00000079805/ENSG00000189114/ENSG00000144566/ENSG00000034053/ENSG00000101298/ENSG00000116473/ENSG00000069974/ENSG00000107295/ENSG00000102468/ENSG00000185345/ENSG00000067900/ENSG00000074317/ENSG00000198576/ENSG00000166900/ENSG00000169760/ENSG00000157388/ENSG00000145087/ENSG00000117533/ENSG00000177879/ENSG00000186472/ENSG00000164742/ENSG00000065000/ENSG00000127314/ENSG00000188428/ENSG00000078018/ENSG00000176406/ENSG00000107282/ENSG00000136854/ENSG00000124507/ENSG00000080815/ENSG00000089063/ENSG00000067715/ENSG00000157823/ENSG00000186318/ENSG00000104142/ENSG00000135823/ENSG00000155974/ENSG00000174871/ENSG00000177380/ENSG00000163618/ENSG00000168036/ENSG00000126583/ENSG00000103769/ENSG00000198785/ENSG00000119522/ENSG00000075624/ENSG00000041353/ENSG00000085832/ENSG00000165995/ENSG00000101098	77
GO:0008361	regulation of cell size	71/6409	164/19786	0.00215965	0.0259926	0.0216901	ENSG00000111664/ENSG00000155792/ENSG00000133706/ENSG00000006652/ENSG00000171587/ENSG00000187323/ENSG00000188186/ENSG00000164885/ENSG00000135446/ENSG00000135333/ENSG00000118260/ENSG00000115310/ENSG00000018189/ENSG00000082701/ENSG00000112658/ENSG00000096384/ENSG00000109572/ENSG00000133104/ENSG00000106683/ENSG00000105429/ENSG00000197147/ENSG00000091129/ENSG00000198793/ENSG00000079805/ENSG00000141564/ENSG00000127603/ENSG00000080371/ENSG00000166333/ENSG00000156113/ENSG00000187764/ENSG00000204217/ENSG00000142784/ENSG00000176749/ENSG00000074201/ENSG00000064651/ENSG00000171862/ENSG00000131711/ENSG00000143320/ENSG00000171488/ENSG00000165699/ENSG00000006327/ENSG00000078018/ENSG00000165731/ENSG00000205250/ENSG00000187688/ENSG00000073803/ENSG00000127870/ENSG00000137710/ENSG00000138279/ENSG00000116147/ENSG00000092964/ENSG00000149269/ENSG00000251322/ENSG00000204673/ENSG00000171492/ENSG00000136238/ENSG00000097007/ENSG00000186868/ENSG00000083290/ENSG00000221866/ENSG00000103769/ENSG00000010319/ENSG00000087274/ENSG00000134987/ENSG00000184349/ENSG00000112715/ENSG00000182149/ENSG00000115956/ENSG00000166579/ENSG00000273749/ENSG00000023287	71
GO:0045005	DNA-dependent DNA replication maintenance of fidelity	20/6409	35/19786	0.00217692	0.0261516	0.0218228	ENSG00000187790/ENSG00000121988/ENSG00000138375/ENSG00000020922/ENSG00000169689/ENSG00000111877/ENSG00000164306/ENSG00000132646/ENSG00000178295/ENSG00000069275/ENSG00000168411/ENSG00000159147/ENSG00000170364/ENSG00000197299/ENSG00000134452/ENSG00000138311/ENSG00000165392/ENSG00000013573/ENSG00000146263/ENSG00000101347	20
GO:0032508	DNA duplex unwinding	41/6409	86/19786	0.00221859	0.0265243	0.0221338	ENSG00000145907/ENSG00000187790/ENSG00000100888/ENSG00000147536/ENSG00000121988/ENSG00000153922/ENSG00000173575/ENSG00000128513/ENSG00000104738/ENSG00000020922/ENSG00000111877/ENSG00000213780/ENSG00000093009/ENSG00000107290/ENSG00000104320/ENSG00000132153/ENSG00000119318/ENSG00000174953/ENSG00000147400/ENSG00000073111/ENSG00000175792/ENSG00000272047/ENSG00000154767/ENSG00000143947/ENSG00000197299/ENSG00000131747/ENSG00000197275/ENSG00000265817/ENSG00000127311/ENSG00000104884/ENSG00000134452/ENSG00000128908/ENSG00000165392/ENSG00000049167/ENSG00000135829/ENSG00000013573/ENSG00000225830/ENSG00000136936/ENSG00000196419/ENSG00000213689/ENSG00000079785	41
GO:0042158	lipoprotein biosynthetic process	41/6409	86/19786	0.00221859	0.0265243	0.0221338	ENSG00000148985/ENSG00000107362/ENSG00000197563/ENSG00000152465/ENSG00000138032/ENSG00000177628/ENSG00000175048/ENSG00000213398/ENSG00000185808/ENSG00000105270/ENSG00000198168/ENSG00000101464/ENSG00000156599/ENSG00000188706/ENSG00000177108/ENSG00000136448/ENSG00000087111/ENSG00000165195/ENSG00000147533/ENSG00000171307/ENSG00000152348/ENSG00000180776/ENSG00000148154/ENSG00000104219/ENSG00000112293/ENSG00000135845/ENSG00000100614/ENSG00000057663/ENSG00000151665/ENSG00000113811/ENSG00000160446/ENSG00000179085/ENSG00000118873/ENSG00000145337/ENSG00000255072/ENSG00000136908/ENSG00000197548/ENSG00000100564/ENSG00000165029/ENSG00000142892/ENSG00000135821	41
GO:0006520	cellular amino acid metabolic process	155/6409	395/19786	0.00222033	0.0265243	0.0221338	ENSG00000133706/ENSG00000147576/ENSG00000116761/ENSG00000105953/ENSG00000163655/ENSG00000137992/ENSG00000140905/ENSG00000151552/ENSG00000119711/ENSG00000083123/ENSG00000108344/ENSG00000115419/ENSG00000092010/ENSG00000100911/ENSG00000159131/ENSG00000143106/ENSG00000133943/ENSG00000100519/ENSG00000070669/ENSG00000188266/ENSG00000116984/ENSG00000059691/ENSG00000106588/ENSG00000100902/ENSG00000137944/ENSG00000179761/ENSG00000198130/ENSG00000100714/ENSG00000106049/ENSG00000128928/ENSG00000185418/ENSG00000117593/ENSG00000035687/ENSG00000135069/ENSG00000151498/ENSG00000205220/ENSG00000124275/ENSG00000100577/ENSG00000128059/ENSG00000134440/ENSG00000105607/ENSG00000163644/ENSG00000172508/ENSG00000095261/ENSG00000116874/ENSG00000075239/ENSG00000105552/ENSG00000143374/ENSG00000113407/ENSG00000137274/ENSG00000155096/ENSG00000131730/ENSG00000132541/ENSG00000145293/ENSG00000166123/ENSG00000116288/ENSG00000163738/ENSG00000166840/ENSG00000134684/ENSG00000065154/ENSG00000148672/ENSG00000078070/ENSG00000146282/ENSG00000101843/ENSG00000164022/ENSG00000138777/ENSG00000131459/ENSG00000129521/ENSG00000135423/ENSG00000149089/ENSG00000172053/ENSG00000138381/ENSG00000171097/ENSG00000129596/ENSG00000031698/ENSG00000145982/ENSG00000104524/ENSG00000106305/ENSG00000124299/ENSG00000133027/ENSG00000100567/ENSG00000060982/ENSG00000065427/ENSG00000084110/ENSG00000099810/ENSG00000059573/ENSG00000131844/ENSG00000124802/ENSG00000100804/ENSG00000129084/ENSG00000171759/ENSG00000146733/ENSG00000171766/ENSG00000156017/ENSG00000040531/ENSG00000173692/ENSG00000164933/ENSG00000136628/ENSG00000101444/ENSG00000108671/ENSG00000001084/ENSG00000090861/ENSG00000099341/ENSG00000137513/ENSG00000120053/ENSG00000103507/ENSG00000157426/ENSG00000139131/ENSG00000132824/ENSG00000092068/ENSG00000155465/ENSG00000104951/ENSG00000183077/ENSG00000138079/ENSG00000093010/ENSG00000008018/ENSG00000100348/ENSG00000139287/ENSG00000143811/ENSG00000181915/ENSG00000146085/ENSG00000183032/ENSG00000151012/ENSG00000068878/ENSG00000175309/ENSG00000166986/ENSG00000164904/ENSG00000008311/ENSG00000091140/ENSG00000204264/ENSG00000240065/ENSG00000086619/ENSG00000087191/ENSG00000109576/ENSG00000132330/ENSG00000196305/ENSG00000115919/ENSG00000150787/ENSG00000021826/ENSG00000176974/ENSG00000115840/ENSG00000147647/ENSG00000178149/ENSG00000136930/ENSG00000119689/ENSG00000166532/ENSG00000113924/ENSG00000171793/ENSG00000164300/ENSG00000183044/ENSG00000188641/ENSG00000110455/ENSG00000101076/ENSG00000115866/ENSG00000135821	155
GO:0008631	intrinsic apoptotic signaling pathway in response to oxidative stress	23/6409	42/19786	0.00224212	0.0266853	0.0222682	ENSG00000114209/ENSG00000109670/ENSG00000142168/ENSG00000112096/ENSG00000171791/ENSG00000102572/ENSG00000096717/ENSG00000116288/ENSG00000197442/ENSG00000115317/ENSG00000166484/ENSG00000115694/ENSG00000116560/ENSG00000185345/ENSG00000144746/ENSG00000140464/ENSG00000096968/ENSG00000100644/ENSG00000143384/ENSG00000140939/ENSG00000152256/ENSG00000173545/ENSG00000106211	23
GO:0010824	regulation of centrosome duplication	23/6409	42/19786	0.00224212	0.0266853	0.0222682	ENSG00000151849/ENSG00000168944/ENSG00000103274/ENSG00000145632/ENSG00000126215/ENSG00000136861/ENSG00000086065/ENSG00000111554/ENSG00000119541/ENSG00000082898/ENSG00000110172/ENSG00000178295/ENSG00000164953/ENSG00000181163/ENSG00000123473/ENSG00000213024/ENSG00000163611/ENSG00000255112/ENSG00000108773/ENSG00000166004/ENSG00000239306/ENSG00000101421/ENSG00000141577	23
GO:0006695	cholesterol biosynthetic process	37/6409	76/19786	0.00225139	0.0266968	0.0222778	ENSG00000185591/ENSG00000052802/ENSG00000112972/ENSG00000113161/ENSG00000142168/ENSG00000152904/ENSG00000001167/ENSG00000160285/ENSG00000173409/ENSG00000120437/ENSG00000170522/ENSG00000100003/ENSG00000125629/ENSG00000132356/ENSG00000104549/ENSG00000001630/ENSG00000067064/ENSG00000132196/ENSG00000127948/ENSG00000149809/ENSG00000120837/ENSG00000110921/ENSG00000147383/ENSG00000163344/ENSG00000160752/ENSG00000116133/ENSG00000147475/ENSG00000108424/ENSG00000066136/ENSG00000143815/ENSG00000131473/ENSG00000113578/ENSG00000079459/ENSG00000167508/ENSG00000119927/ENSG00000186480/ENSG00000205808	37
GO:1902653	secondary alcohol biosynthetic process	37/6409	76/19786	0.00225139	0.0266968	0.0222778	ENSG00000185591/ENSG00000052802/ENSG00000112972/ENSG00000113161/ENSG00000142168/ENSG00000152904/ENSG00000001167/ENSG00000160285/ENSG00000173409/ENSG00000120437/ENSG00000170522/ENSG00000100003/ENSG00000125629/ENSG00000132356/ENSG00000104549/ENSG00000001630/ENSG00000067064/ENSG00000132196/ENSG00000127948/ENSG00000149809/ENSG00000120837/ENSG00000110921/ENSG00000147383/ENSG00000163344/ENSG00000160752/ENSG00000116133/ENSG00000147475/ENSG00000108424/ENSG00000066136/ENSG00000143815/ENSG00000131473/ENSG00000113578/ENSG00000079459/ENSG00000167508/ENSG00000119927/ENSG00000186480/ENSG00000205808	37
GO:0043434	response to peptide hormone	167/6409	429/19786	0.00228747	0.0270747	0.0225931	ENSG00000155897/ENSG00000149212/ENSG00000105929/ENSG00000136856/ENSG00000185591/ENSG00000140950/ENSG00000120738/ENSG00000151422/ENSG00000170027/ENSG00000010810/ENSG00000173153/ENSG00000213625/ENSG00000151552/ENSG00000125952/ENSG00000168710/ENSG00000135446/ENSG00000118260/ENSG00000116161/ENSG00000167085/ENSG00000138796/ENSG00000253729/ENSG00000114353/ENSG00000140575/ENSG00000100650/ENSG00000100823/ENSG00000168610/ENSG00000138768/ENSG00000158092/ENSG00000169047/ENSG00000070808/ENSG00000011405/ENSG00000160691/ENSG00000185950/ENSG00000140443/ENSG00000120156/ENSG00000105639/ENSG00000121769/ENSG00000111731/ENSG00000166603/ENSG00000145386/ENSG00000114573/ENSG00000128059/ENSG00000112964/ENSG00000121879/ENSG00000214575/ENSG00000119508/ENSG00000125629/ENSG00000196396/ENSG00000204406/ENSG00000132356/ENSG00000078295/ENSG00000137563/ENSG00000070961/ENSG00000109320/ENSG00000173175/ENSG00000095637/ENSG00000096717/ENSG00000148730/ENSG00000137449/ENSG00000138031/ENSG00000122877/ENSG00000198793/ENSG00000163558/ENSG00000134982/ENSG00000069275/ENSG00000117410/ENSG00000127948/ENSG00000100401/ENSG00000129596/ENSG00000124193/ENSG00000170145/ENSG00000011454/ENSG00000177398/ENSG00000242372/ENSG00000211451/ENSG00000115211/ENSG00000049618/ENSG00000067900/ENSG00000135679/ENSG00000008405/ENSG00000136888/ENSG00000136628/ENSG00000142784/ENSG00000175866/ENSG00000149639/ENSG00000001084/ENSG00000096968/ENSG00000120053/ENSG00000184194/ENSG00000213760/ENSG00000160685/ENSG00000177879/ENSG00000143545/ENSG00000084733/ENSG00000171862/ENSG00000131711/ENSG00000147465/ENSG00000169895/ENSG00000164742/ENSG00000119718/ENSG00000091039/ENSG00000159388/ENSG00000127314/ENSG00000128524/ENSG00000047249/ENSG00000132670/ENSG00000165699/ENSG00000112293/ENSG00000104267/ENSG00000158571/ENSG00000137145/ENSG00000198836/ENSG00000116350/ENSG00000115415/ENSG00000147416/ENSG00000005882/ENSG00000096401/ENSG00000179091/ENSG00000134243/ENSG00000158773/ENSG00000149269/ENSG00000067606/ENSG00000072062/ENSG00000171612/ENSG00000166986/ENSG00000145675/ENSG00000105647/ENSG00000130522/ENSG00000119912/ENSG00000070018/ENSG00000153823/ENSG00000159720/ENSG00000159723/ENSG00000146247/ENSG00000106633/ENSG00000133895/ENSG00000051523/ENSG00000169398/ENSG00000130766/ENSG00000117394/ENSG00000159346/ENSG00000021826/ENSG00000123358/ENSG00000166147/ENSG00000197535/ENSG00000115461/ENSG00000131100/ENSG00000103549/ENSG00000048052/ENSG00000109458/ENSG00000147614/ENSG00000108946/ENSG00000124160/ENSG00000175354/ENSG00000069702/ENSG00000155097/ENSG00000116266/ENSG00000113732/ENSG00000131871/ENSG00000196660/ENSG00000054356/ENSG00000277586/ENSG00000168913/ENSG00000100219/ENSG00000166579/ENSG00000273749/ENSG00000106070	167
GO:0090316	positive regulation of intracellular protein transport	69/6409	159/19786	0.00229658	0.0271326	0.0226414	ENSG00000114209/ENSG00000047410/ENSG00000112697/ENSG00000164877/ENSG00000198707/ENSG00000010810/ENSG00000164885/ENSG00000213625/ENSG00000109670/ENSG00000214253/ENSG00000092098/ENSG00000110651/ENSG00000141376/ENSG00000138182/ENSG00000018189/ENSG00000109332/ENSG00000082701/ENSG00000137770/ENSG00000111731/ENSG00000151150/ENSG00000171720/ENSG00000173801/ENSG00000065150/ENSG00000078674/ENSG00000132356/ENSG00000114346/ENSG00000097033/ENSG00000115317/ENSG00000186198/ENSG00000164151/ENSG00000039523/ENSG00000135679/ENSG00000196924/ENSG00000102119/ENSG00000134109/ENSG00000175793/ENSG00000104231/ENSG00000176749/ENSG00000119185/ENSG00000198420/ENSG00000104517/ENSG00000168539/ENSG00000120341/ENSG00000185043/ENSG00000174775/ENSG00000100614/ENSG00000149269/ENSG00000173210/ENSG00000072062/ENSG00000080815/ENSG00000112062/ENSG00000145675/ENSG00000105647/ENSG00000187446/ENSG00000086758/ENSG00000106571/ENSG00000183087/ENSG00000160299/ENSG00000173846/ENSG00000141577/ENSG00000198258/ENSG00000148175/ENSG00000170759/ENSG00000132953/ENSG00000075218/ENSG00000058729/ENSG00000117280/ENSG00000168502/ENSG00000068001	69
GO:0007064	mitotic sister chromatid cohesion	15/6409	24/19786	0.0023372	0.027461	0.0229155	ENSG00000173273/ENSG00000129810/ENSG00000121579/ENSG00000198887/ENSG00000164190/ENSG00000145919/ENSG00000133302/ENSG00000119906/ENSG00000113648/ENSG00000156831/ENSG00000136982/ENSG00000117399/ENSG00000083642/ENSG00000072501/ENSG00000121892	15
GO:0008334	histone mRNA metabolic process	15/6409	24/19786	0.0023372	0.027461	0.0229155	ENSG00000149311/ENSG00000100028/ENSG00000181817/ENSG00000125835/ENSG00000136937/ENSG00000121274/ENSG00000172795/ENSG00000119203/ENSG00000139343/ENSG00000114127/ENSG00000182004/ENSG00000155858/ENSG00000143977/ENSG00000175324/ENSG00000165934	15
GO:0032400	melanosome localization	15/6409	24/19786	0.0023372	0.027461	0.0229155	ENSG00000138686/ENSG00000138069/ENSG00000184056/ENSG00000125863/ENSG00000185236/ENSG00000139719/ENSG00000189114/ENSG00000175203/ENSG00000069974/ENSG00000188428/ENSG00000113966/ENSG00000197535/ENSG00000103769/ENSG00000163093/ENSG00000101440	15
GO:0034333	adherens junction assembly	46/6409	99/19786	0.00238153	0.02788	0.0232651	ENSG00000143951/ENSG00000103647/ENSG00000035403/ENSG00000141376/ENSG00000140575/ENSG00000248905/ENSG00000164741/ENSG00000120156/ENSG00000171791/ENSG00000070759/ENSG00000130702/ENSG00000169756/ENSG00000095637/ENSG00000072110/ENSG00000127603/ENSG00000163539/ENSG00000163349/ENSG00000034971/ENSG00000151208/ENSG00000198728/ENSG00000173517/ENSG00000065613/ENSG00000067900/ENSG00000119185/ENSG00000074054/ENSG00000144824/ENSG00000071054/ENSG00000171862/ENSG00000120899/ENSG00000165699/ENSG00000136238/ENSG00000149177/ENSG00000102606/ENSG00000097007/ENSG00000110880/ENSG00000129474/ENSG00000169398/ENSG00000064042/ENSG00000168036/ENSG00000115109/ENSG00000164171/ENSG00000184349/ENSG00000149930/ENSG00000112715/ENSG00000137801/ENSG00000044524	46
GO:0034440	lipid oxidation	46/6409	99/19786	0.00238153	0.02788	0.0232651	ENSG00000171503/ENSG00000156521/ENSG00000060971/ENSG00000005469/ENSG00000138796/ENSG00000128928/ENSG00000131373/ENSG00000169047/ENSG00000185950/ENSG00000139160/ENSG00000157184/ENSG00000121769/ENSG00000105607/ENSG00000164751/ENSG00000117054/ENSG00000119508/ENSG00000242110/ENSG00000132356/ENSG00000117528/ENSG00000198793/ENSG00000127948/ENSG00000105379/ENSG00000161544/ENSG00000173208/ENSG00000145476/ENSG00000108839/ENSG00000198721/ENSG00000103150/ENSG00000101473/ENSG00000161533/ENSG00000095321/ENSG00000112062/ENSG00000240303/ENSG00000112033/ENSG00000164039/ENSG00000205560/ENSG00000115425/ENSG00000106617/ENSG00000130766/ENSG00000159346/ENSG00000109819/ENSG00000133835/ENSG00000113790/ENSG00000107537/ENSG00000145861/ENSG00000127884	46
GO:0032869	cellular response to insulin stimulus	89/6409	213/19786	0.0023941	0.0279761	0.0233453	ENSG00000149212/ENSG00000105929/ENSG00000136856/ENSG00000185591/ENSG00000151422/ENSG00000170027/ENSG00000173153/ENSG00000135446/ENSG00000253729/ENSG00000114353/ENSG00000100650/ENSG00000138768/ENSG00000158092/ENSG00000169047/ENSG00000011405/ENSG00000160691/ENSG00000185950/ENSG00000140443/ENSG00000111731/ENSG00000114573/ENSG00000128059/ENSG00000121879/ENSG00000214575/ENSG00000196396/ENSG00000132356/ENSG00000070961/ENSG00000095637/ENSG00000096717/ENSG00000148730/ENSG00000137449/ENSG00000163558/ENSG00000134982/ENSG00000069275/ENSG00000117410/ENSG00000170145/ENSG00000011454/ENSG00000136888/ENSG00000136628/ENSG00000142784/ENSG00000175866/ENSG00000149639/ENSG00000001084/ENSG00000120053/ENSG00000213760/ENSG00000160685/ENSG00000177879/ENSG00000143545/ENSG00000084733/ENSG00000171862/ENSG00000147465/ENSG00000169895/ENSG00000091039/ENSG00000128524/ENSG00000047249/ENSG00000132670/ENSG00000112293/ENSG00000137145/ENSG00000198836/ENSG00000115415/ENSG00000147416/ENSG00000005882/ENSG00000158773/ENSG00000149269/ENSG00000067606/ENSG00000171612/ENSG00000166986/ENSG00000145675/ENSG00000105647/ENSG00000119912/ENSG00000153823/ENSG00000159720/ENSG00000146247/ENSG00000106633/ENSG00000159346/ENSG00000197535/ENSG00000131100/ENSG00000048052/ENSG00000109458/ENSG00000147614/ENSG00000124160/ENSG00000175354/ENSG00000155097/ENSG00000113732/ENSG00000131871/ENSG00000168913/ENSG00000100219/ENSG00000166579/ENSG00000273749/ENSG00000106070	89
GO:1901653	cellular response to peptide	154/6409	393/19786	0.00244131	0.0284761	0.0237625	ENSG00000155897/ENSG00000149212/ENSG00000105929/ENSG00000136856/ENSG00000103056/ENSG00000185591/ENSG00000151422/ENSG00000170027/ENSG00000010810/ENSG00000173153/ENSG00000164885/ENSG00000213625/ENSG00000125952/ENSG00000168710/ENSG00000135446/ENSG00000214253/ENSG00000118260/ENSG00000129473/ENSG00000253729/ENSG00000114353/ENSG00000100650/ENSG00000100823/ENSG00000086065/ENSG00000168610/ENSG00000138768/ENSG00000158092/ENSG00000169047/ENSG00000070808/ENSG00000011405/ENSG00000082701/ENSG00000160691/ENSG00000185950/ENSG00000140443/ENSG00000105639/ENSG00000111731/ENSG00000100600/ENSG00000145386/ENSG00000114573/ENSG00000128059/ENSG00000112964/ENSG00000105610/ENSG00000121879/ENSG00000214575/ENSG00000119508/ENSG00000134242/ENSG00000196396/ENSG00000204406/ENSG00000132356/ENSG00000078295/ENSG00000070961/ENSG00000109320/ENSG00000204305/ENSG00000173175/ENSG00000095637/ENSG00000096717/ENSG00000148730/ENSG00000137449/ENSG00000138031/ENSG00000163558/ENSG00000134982/ENSG00000069275/ENSG00000116584/ENSG00000117410/ENSG00000127948/ENSG00000100401/ENSG00000170145/ENSG00000105835/ENSG00000011454/ENSG00000177398/ENSG00000211451/ENSG00000049618/ENSG00000067900/ENSG00000135679/ENSG00000136888/ENSG00000136628/ENSG00000142784/ENSG00000175866/ENSG00000149639/ENSG00000001084/ENSG00000096968/ENSG00000129515/ENSG00000120053/ENSG00000184194/ENSG00000213760/ENSG00000160685/ENSG00000177879/ENSG00000143545/ENSG00000084733/ENSG00000171862/ENSG00000131711/ENSG00000147465/ENSG00000169895/ENSG00000164742/ENSG00000091039/ENSG00000167863/ENSG00000125968/ENSG00000127314/ENSG00000128524/ENSG00000047249/ENSG00000132670/ENSG00000112293/ENSG00000104267/ENSG00000137145/ENSG00000198836/ENSG00000115415/ENSG00000147416/ENSG00000005882/ENSG00000096401/ENSG00000158773/ENSG00000149269/ENSG00000067606/ENSG00000072062/ENSG00000171612/ENSG00000166986/ENSG00000080815/ENSG00000145675/ENSG00000105647/ENSG00000142192/ENSG00000119912/ENSG00000153823/ENSG00000159720/ENSG00000146247/ENSG00000106633/ENSG00000186318/ENSG00000013573/ENSG00000133895/ENSG00000051523/ENSG00000169398/ENSG00000159346/ENSG00000085662/ENSG00000021826/ENSG00000123358/ENSG00000166147/ENSG00000197535/ENSG00000131100/ENSG00000048052/ENSG00000109458/ENSG00000168959/ENSG00000147614/ENSG00000108946/ENSG00000124160/ENSG00000175354/ENSG00000155097/ENSG00000118689/ENSG00000113732/ENSG00000131871/ENSG00000196660/ENSG00000168913/ENSG00000102554/ENSG00000155090/ENSG00000100219/ENSG00000166579/ENSG00000273749/ENSG00000106070	154
GO:0007040	lysosome organization	30/6409	59/19786	0.00246564	0.0286558	0.0239125	ENSG00000166340/ENSG00000166971/ENSG00000051009/ENSG00000136710/ENSG00000069329/ENSG00000086065/ENSG00000177628/ENSG00000146352/ENSG00000179331/ENSG00000139719/ENSG00000149357/ENSG00000134851/ENSG00000111670/ENSG00000134709/ENSG00000164073/ENSG00000162341/ENSG00000109113/ENSG00000030582/ENSG00000143669/ENSG00000102805/ENSG00000177182/ENSG00000189298/ENSG00000104142/ENSG00000112561/ENSG00000213689/ENSG00000137474/ENSG00000165029/ENSG00000134575/ENSG00000138760/ENSG00000049860	30
GO:0080171	lytic vacuole organization	30/6409	59/19786	0.00246564	0.0286558	0.0239125	ENSG00000166340/ENSG00000166971/ENSG00000051009/ENSG00000136710/ENSG00000069329/ENSG00000086065/ENSG00000177628/ENSG00000146352/ENSG00000179331/ENSG00000139719/ENSG00000149357/ENSG00000134851/ENSG00000111670/ENSG00000134709/ENSG00000164073/ENSG00000162341/ENSG00000109113/ENSG00000030582/ENSG00000143669/ENSG00000102805/ENSG00000177182/ENSG00000189298/ENSG00000104142/ENSG00000112561/ENSG00000213689/ENSG00000137474/ENSG00000165029/ENSG00000134575/ENSG00000138760/ENSG00000049860	30
GO:0007099	centriole replication	19/6409	33/19786	0.00248224	0.0287448	0.0239868	ENSG00000103995/ENSG00000151849/ENSG00000123374/ENSG00000168944/ENSG00000145632/ENSG00000136861/ENSG00000111554/ENSG00000119541/ENSG00000103540/ENSG00000168014/ENSG00000156876/ENSG00000147400/ENSG00000181163/ENSG00000123473/ENSG00000213024/ENSG00000163611/ENSG00000108773/ENSG00000166004/ENSG00000239306	19
GO:1903432	regulation of TORC1 signaling	19/6409	33/19786	0.00248224	0.0287448	0.0239868	ENSG00000149212/ENSG00000133706/ENSG00000164603/ENSG00000149311/ENSG00000111203/ENSG00000085415/ENSG00000155876/ENSG00000174206/ENSG00000239282/ENSG00000038532/ENSG00000143479/ENSG00000080546/ENSG00000157020/ENSG00000147894/ENSG00000025039/ENSG00000130766/ENSG00000160584/ENSG00000100150/ENSG00000118046	19
GO:0051056	regulation of small GTPase mediated signal transduction	140/6409	354/19786	0.00250542	0.028961	0.0241672	ENSG00000099942/ENSG00000266028/ENSG00000205726/ENSG00000136895/ENSG00000165801/ENSG00000143878/ENSG00000108061/ENSG00000180263/ENSG00000017797/ENSG00000107862/ENSG00000136828/ENSG00000137135/ENSG00000006607/ENSG00000038382/ENSG00000138639/ENSG00000165895/ENSG00000187266/ENSG00000156299/ENSG00000166974/ENSG00000109079/ENSG00000105443/ENSG00000164741/ENSG00000008853/ENSG00000273167/ENSG00000182957/ENSG00000228741/ENSG00000003393/ENSG00000213390/ENSG00000112379/ENSG00000160691/ENSG00000145819/ENSG00000185950/ENSG00000170667/ENSG00000198826/ENSG00000174429/ENSG00000204084/ENSG00000139132/ENSG00000128849/ENSG00000100092/ENSG00000174373/ENSG00000036257/ENSG00000164117/ENSG00000196220/ENSG00000152767/ENSG00000126016/ENSG00000160145/ENSG00000031003/ENSG00000099331/ENSG00000131089/ENSG00000114346/ENSG00000150093/ENSG00000105538/ENSG00000111344/ENSG00000157680/ENSG00000079805/ENSG00000100852/ENSG00000128805/ENSG00000092969/ENSG00000116584/ENSG00000144711/ENSG00000126217/ENSG00000034971/ENSG00000172575/ENSG00000128656/ENSG00000138640/ENSG00000198915/ENSG00000183111/ENSG00000145715/ENSG00000100485/ENSG00000057608/ENSG00000173611/ENSG00000132155/ENSG00000196935/ENSG00000188559/ENSG00000137486/ENSG00000107863/ENSG00000096968/ENSG00000090924/ENSG00000146426/ENSG00000146192/ENSG00000170471/ENSG00000136848/ENSG00000110514/ENSG00000186635/ENSG00000120645/ENSG00000071054/ENSG00000213024/ENSG00000076928/ENSG00000071205/ENSG00000158985/ENSG00000275832/ENSG00000197555/ENSG00000197283/ENSG00000075884/ENSG00000066933/ENSG00000059915/ENSG00000174775/ENSG00000004777/ENSG00000035499/ENSG00000177105/ENSG00000137710/ENSG00000198399/ENSG00000072422/ENSG00000236699/ENSG00000049130/ENSG00000186517/ENSG00000105647/ENSG00000118193/ENSG00000156011/ENSG00000136002/ENSG00000161011/ENSG00000136238/ENSG00000170776/ENSG00000102606/ENSG00000105808/ENSG00000097007/ENSG00000198087/ENSG00000205336/ENSG00000124143/ENSG00000064309/ENSG00000185989/ENSG00000099949/ENSG00000119522/ENSG00000132694/ENSG00000104695/ENSG00000078549/ENSG00000165029/ENSG00000111348/ENSG00000108669/ENSG00000173706/ENSG00000104728/ENSG00000125637/ENSG00000117155/ENSG00000175899/ENSG00000114790/ENSG00000113916/ENSG00000110395/ENSG00000146376/ENSG00000140750/ENSG00000120318	140
GO:0030032	lamellipodium assembly	32/6409	64/19786	0.00254632	0.0292759	0.0244299	ENSG00000266028/ENSG00000151422/ENSG00000035403/ENSG00000158092/ENSG00000273167/ENSG00000182957/ENSG00000228741/ENSG00000068024/ENSG00000159753/ENSG00000150093/ENSG00000198793/ENSG00000079805/ENSG00000113384/ENSG00000099204/ENSG00000151490/ENSG00000163466/ENSG00000174574/ENSG00000140945/ENSG00000015285/ENSG00000173210/ENSG00000132970/ENSG00000136002/ENSG00000132254/ENSG00000136238/ENSG00000102606/ENSG00000075618/ENSG00000115355/ENSG00000129474/ENSG00000158195/ENSG00000079691/ENSG00000254999/ENSG00000273749	32
GO:0046128	purine ribonucleoside metabolic process	32/6409	64/19786	0.00254632	0.0292759	0.0244299	ENSG00000143774/ENSG00000163655/ENSG00000100226/ENSG00000099256/ENSG00000081026/ENSG00000156110/ENSG00000181322/ENSG00000123505/ENSG00000100938/ENSG00000171723/ENSG00000198805/ENSG00000124275/ENSG00000065135/ENSG00000150672/ENSG00000001561/ENSG00000275074/ENSG00000145293/ENSG00000171109/ENSG00000143156/ENSG00000149089/ENSG00000133027/ENSG00000140598/ENSG00000099810/ENSG00000101444/ENSG00000106348/ENSG00000198836/ENSG00000178035/ENSG00000112210/ENSG00000147853/ENSG00000164172/ENSG00000135318/ENSG00000133805	32
GO:0051298	centrosome duplication	32/6409	64/19786	0.00254632	0.0292759	0.0244299	ENSG00000103995/ENSG00000151849/ENSG00000123374/ENSG00000168944/ENSG00000103274/ENSG00000145632/ENSG00000126215/ENSG00000136861/ENSG00000086065/ENSG00000111554/ENSG00000119541/ENSG00000103540/ENSG00000082898/ENSG00000101639/ENSG00000110172/ENSG00000178295/ENSG00000168014/ENSG00000077254/ENSG00000164953/ENSG00000156876/ENSG00000147400/ENSG00000181163/ENSG00000123473/ENSG00000213024/ENSG00000163611/ENSG00000255112/ENSG00000108773/ENSG00000166004/ENSG00000239306/ENSG00000101421/ENSG00000141577/ENSG00000104728	32
GO:0071326	cellular response to monosaccharide stimulus	62/6409	141/19786	0.0025606	0.0292796	0.0244331	ENSG00000107758/ENSG00000155897/ENSG00000118263/ENSG00000120533/ENSG00000113161/ENSG00000169375/ENSG00000214253/ENSG00000143158/ENSG00000138814/ENSG00000156299/ENSG00000181722/ENSG00000112658/ENSG00000185950/ENSG00000185236/ENSG00000119782/ENSG00000187486/ENSG00000147642/ENSG00000121879/ENSG00000140521/ENSG00000178607/ENSG00000132356/ENSG00000204305/ENSG00000173175/ENSG00000172375/ENSG00000116473/ENSG00000002330/ENSG00000136527/ENSG00000075142/ENSG00000118418/ENSG00000132155/ENSG00000137486/ENSG00000001084/ENSG00000145242/ENSG00000171132/ENSG00000100644/ENSG00000135631/ENSG00000080618/ENSG00000071054/ENSG00000147465/ENSG00000155093/ENSG00000112293/ENSG00000198843/ENSG00000198836/ENSG00000107560/ENSG00000072062/ENSG00000130856/ENSG00000083720/ENSG00000164038/ENSG00000136238/ENSG00000164182/ENSG00000099956/ENSG00000133895/ENSG00000051523/ENSG00000109819/ENSG00000183087/ENSG00000167136/ENSG00000118689/ENSG00000184349/ENSG00000054356/ENSG00000170759/ENSG00000100219/ENSG00000174672	62
GO:0015985	energy coupled proton transport, down electrochemical gradient	14/6409	22/19786	0.00256487	0.0292796	0.0244331	ENSG00000241837/ENSG00000110955/ENSG00000165629/ENSG00000135390/ENSG00000125375/ENSG00000159199/ENSG00000167283/ENSG00000154723/ENSG00000116459/ENSG00000075399/ENSG00000167863/ENSG00000152234/ENSG00000165283/ENSG00000150756	14
GO:0015986	ATP synthesis coupled proton transport	14/6409	22/19786	0.00256487	0.0292796	0.0244331	ENSG00000241837/ENSG00000110955/ENSG00000165629/ENSG00000135390/ENSG00000125375/ENSG00000159199/ENSG00000167283/ENSG00000154723/ENSG00000116459/ENSG00000075399/ENSG00000167863/ENSG00000152234/ENSG00000165283/ENSG00000150756	14
GO:0051905	establishment of pigment granule localization	14/6409	22/19786	0.00256487	0.0292796	0.0244331	ENSG00000138686/ENSG00000138069/ENSG00000125863/ENSG00000185236/ENSG00000189114/ENSG00000175203/ENSG00000069974/ENSG00000188428/ENSG00000113966/ENSG00000197535/ENSG00000103769/ENSG00000163093/ENSG00000137474/ENSG00000101440	14
GO:0009163	nucleoside biosynthetic process	22/6409	40/19786	0.0025816	0.0293663	0.0245054	ENSG00000143774/ENSG00000102967/ENSG00000163655/ENSG00000099256/ENSG00000156110/ENSG00000181322/ENSG00000123505/ENSG00000143156/ENSG00000156136/ENSG00000007001/ENSG00000099810/ENSG00000106348/ENSG00000167900/ENSG00000143179/ENSG00000198276/ENSG00000178035/ENSG00000178700/ENSG00000171793/ENSG00000114491/ENSG00000025708/ENSG00000135318/ENSG00000166548	22
GO:1904358	positive regulation of telomere maintenance via telomere lengthening	22/6409	40/19786	0.0025816	0.0293663	0.0245054	ENSG00000147421/ENSG00000135624/ENSG00000173273/ENSG00000128513/ENSG00000151414/ENSG00000149311/ENSG00000122566/ENSG00000102977/ENSG00000163468/ENSG00000135486/ENSG00000156261/ENSG00000151876/ENSG00000174953/ENSG00000146731/ENSG00000120438/ENSG00000117650/ENSG00000135549/ENSG00000166226/ENSG00000175054/ENSG00000039650/ENSG00000168036/ENSG00000150753	22
GO:1903312	negative regulation of mRNA metabolic process	36/6409	74/19786	0.00260455	0.0295228	0.024636	ENSG00000172936/ENSG00000092199/ENSG00000135316/ENSG00000070756/ENSG00000155827/ENSG00000150455/ENSG00000122566/ENSG00000101489/ENSG00000121274/ENSG00000054118/ENSG00000112941/ENSG00000138668/ENSG00000155506/ENSG00000177733/ENSG00000198793/ENSG00000165119/ENSG00000124193/ENSG00000115875/ENSG00000150459/ENSG00000174606/ENSG00000128016/ENSG00000187742/ENSG00000141232/ENSG00000157540/ENSG00000065978/ENSG00000099622/ENSG00000116350/ENSG00000151014/ENSG00000153187/ENSG00000112062/ENSG00000135829/ENSG00000182872/ENSG00000103549/ENSG00000147274/ENSG00000198730/ENSG00000129315	36
GO:1990542	mitochondrial transmembrane transport	36/6409	74/19786	0.00260455	0.0295228	0.024636	ENSG00000241837/ENSG00000141385/ENSG00000156398/ENSG00000110955/ENSG00000134809/ENSG00000075336/ENSG00000157184/ENSG00000165629/ENSG00000186010/ENSG00000156026/ENSG00000135390/ENSG00000107745/ENSG00000125375/ENSG00000159199/ENSG00000167283/ENSG00000154723/ENSG00000116459/ENSG00000164933/ENSG00000112110/ENSG00000165487/ENSG00000167863/ENSG00000124532/ENSG00000006530/ENSG00000152234/ENSG00000165283/ENSG00000198836/ENSG00000171612/ENSG00000163528/ENSG00000205560/ENSG00000106617/ENSG00000089060/ENSG00000107819/ENSG00000115840/ENSG00000162972/ENSG00000197119/ENSG00000150756	36
GO:0050821	protein stabilization	84/6409	200/19786	0.00262144	0.029662	0.0247521	ENSG00000158874/ENSG00000114209/ENSG00000071537/ENSG00000134480/ENSG00000242028/ENSG00000159256/ENSG00000127946/ENSG00000109670/ENSG00000118260/ENSG00000180228/ENSG00000115310/ENSG00000167085/ENSG00000124587/ENSG00000135624/ENSG00000173928/ENSG00000117385/ENSG00000109846/ENSG00000096384/ENSG00000166794/ENSG00000109501/ENSG00000087095/ENSG00000155875/ENSG00000163468/ENSG00000145362/ENSG00000166326/ENSG00000156261/ENSG00000069849/ENSG00000148396/ENSG00000116288/ENSG00000111640/ENSG00000161202/ENSG00000164615/ENSG00000183765/ENSG00000077254/ENSG00000144381/ENSG00000120885/ENSG00000185345/ENSG00000036672/ENSG00000147533/ENSG00000146731/ENSG00000143153/ENSG00000117758/ENSG00000156052/ENSG00000196924/ENSG00000171681/ENSG00000198625/ENSG00000167716/ENSG00000030582/ENSG00000120438/ENSG00000171862/ENSG00000104643/ENSG00000005893/ENSG00000187325/ENSG00000164134/ENSG00000165699/ENSG00000162735/ENSG00000136152/ENSG00000154144/ENSG00000136854/ENSG00000166226/ENSG00000273841/ENSG00000122406/ENSG00000145675/ENSG00000187446/ENSG00000169884/ENSG00000169242/ENSG00000112208/ENSG00000151748/ENSG00000136536/ENSG00000109819/ENSG00000115977/ENSG00000214941/ENSG00000080824/ENSG00000215021/ENSG00000137193/ENSG00000116030/ENSG00000213689/ENSG00000127445/ENSG00000118096/ENSG00000134058/ENSG00000075218/ENSG00000058056/ENSG00000162298/ENSG00000150753	84
GO:0006401	RNA catabolic process	169/6409	436/19786	0.00266092	0.0300558	0.0250808	ENSG00000140718/ENSG00000165819/ENSG00000172936/ENSG00000114391/ENSG00000092199/ENSG00000100226/ENSG00000135316/ENSG00000070756/ENSG00000108344/ENSG00000149115/ENSG00000134030/ENSG00000083223/ENSG00000092010/ENSG00000100911/ENSG00000113360/ENSG00000143106/ENSG00000100519/ENSG00000145425/ENSG00000106588/ENSG00000100902/ENSG00000076242/ENSG00000149311/ENSG00000088038/ENSG00000100823/ENSG00000164924/ENSG00000157106/ENSG00000142864/ENSG00000197157/ENSG00000150455/ENSG00000110700/ENSG00000198585/ENSG00000088247/ENSG00000112306/ENSG00000145592/ENSG00000213741/ENSG00000205220/ENSG00000124279/ENSG00000136937/ENSG00000082898/ENSG00000071082/ENSG00000182774/ENSG00000121274/ENSG00000137154/ENSG00000054118/ENSG00000185728/ENSG00000112941/ENSG00000138767/ENSG00000135870/ENSG00000178607/ENSG00000095261/ENSG00000138668/ENSG00000120699/ENSG00000106355/ENSG00000083520/ENSG00000147604/ENSG00000155506/ENSG00000151065/ENSG00000172795/ENSG00000083845/ENSG00000182973/ENSG00000104356/ENSG00000168028/ENSG00000177733/ENSG00000008988/ENSG00000123144/ENSG00000198793/ENSG00000101843/ENSG00000138326/ENSG00000188846/ENSG00000109971/ENSG00000155508/ENSG00000108654/ENSG00000110063/ENSG00000116698/ENSG00000105568/ENSG00000198677/ENSG00000100567/ENSG00000131469/ENSG00000166889/ENSG00000174953/ENSG00000109475/ENSG00000265241/ENSG00000135473/ENSG00000100804/ENSG00000129084/ENSG00000120705/ENSG00000181163/ENSG00000067900/ENSG00000166441/ENSG00000145388/ENSG00000123737/ENSG00000198242/ENSG00000171311/ENSG00000173692/ENSG00000172809/ENSG00000265681/ENSG00000168496/ENSG00000108671/ENSG00000170860/ENSG00000143947/ENSG00000099341/ENSG00000174606/ENSG00000125107/ENSG00000128016/ENSG00000100354/ENSG00000009307/ENSG00000187742/ENSG00000177954/ENSG00000107864/ENSG00000141232/ENSG00000063177/ENSG00000075914/ENSG00000083312/ENSG00000105372/ENSG00000065978/ENSG00000159388/ENSG00000174748/ENSG00000111196/ENSG00000177600/ENSG00000008018/ENSG00000099622/ENSG00000038358/ENSG00000138399/ENSG00000104408/ENSG00000114127/ENSG00000197756/ENSG00000140350/ENSG00000113575/ENSG00000272886/ENSG00000151014/ENSG00000164167/ENSG00000156482/ENSG00000178764/ENSG00000161016/ENSG00000153187/ENSG00000068878/ENSG00000223496/ENSG00000112062/ENSG00000122406/ENSG00000144580/ENSG00000204264/ENSG00000240065/ENSG00000134744/ENSG00000136942/ENSG00000198952/ENSG00000135829/ENSG00000087191/ENSG00000106211/ENSG00000163682/ENSG00000182872/ENSG00000182899/ENSG00000186468/ENSG00000080802/ENSG00000175324/ENSG00000078687/ENSG00000137818/ENSG00000171865/ENSG00000136930/ENSG00000138095/ENSG00000136104/ENSG00000136270/ENSG00000112339/ENSG00000169062/ENSG00000162385/ENSG00000149273/ENSG00000198918/ENSG00000188613/ENSG00000055917/ENSG00000152684	169
GO:0051784	negative regulation of nuclear division	27/6409	52/19786	0.00271324	0.0305929	0.025529	ENSG00000047410/ENSG00000175662/ENSG00000112029/ENSG00000173273/ENSG00000126215/ENSG00000149311/ENSG00000136861/ENSG00000112742/ENSG00000164109/ENSG00000175756/ENSG00000110200/ENSG00000143452/ENSG00000134057/ENSG00000178295/ENSG00000134982/ENSG00000117724/ENSG00000071539/ENSG00000113141/ENSG00000113456/ENSG00000117399/ENSG00000128789/ENSG00000136014/ENSG00000108946/ENSG00000120129/ENSG00000166851/ENSG00000149554/ENSG00000040275	27
GO:0051348	negative regulation of transferase activity	120/6409	299/19786	0.00273188	0.0307492	0.0256594	ENSG00000155792/ENSG00000113161/ENSG00000116741/ENSG00000147601/ENSG00000170027/ENSG00000139546/ENSG00000066027/ENSG00000154277/ENSG00000186575/ENSG00000143507/ENSG00000112029/ENSG00000117152/ENSG00000128513/ENSG00000102580/ENSG00000111252/ENSG00000142273/ENSG00000138835/ENSG00000140451/ENSG00000164109/ENSG00000158092/ENSG00000177628/ENSG00000082701/ENSG00000185950/ENSG00000140443/ENSG00000108465/ENSG00000164305/ENSG00000134242/ENSG00000186063/ENSG00000065150/ENSG00000196396/ENSG00000041880/ENSG00000086061/ENSG00000110172/ENSG00000106683/ENSG00000105538/ENSG00000096717/ENSG00000167264/ENSG00000151332/ENSG00000111679/ENSG00000116288/ENSG00000139318/ENSG00000162999/ENSG00000135090/ENSG00000134982/ENSG00000141564/ENSG00000172053/ENSG00000166333/ENSG00000128563/ENSG00000105568/ENSG00000107140/ENSG00000196388/ENSG00000258724/ENSG00000254093/ENSG00000145016/ENSG00000185345/ENSG00000181163/ENSG00000156052/ENSG00000121653/ENSG00000175793/ENSG00000060237/ENSG00000119185/ENSG00000165672/ENSG00000087302/ENSG00000128016/ENSG00000171033/ENSG00000129515/ENSG00000163945/ENSG00000113648/ENSG00000129355/ENSG00000136848/ENSG00000197852/ENSG00000171862/ENSG00000213024/ENSG00000074319/ENSG00000197381/ENSG00000185043/ENSG00000150593/ENSG00000164086/ENSG00000130755/ENSG00000113575/ENSG00000166068/ENSG00000153187/ENSG00000130695/ENSG00000080815/ENSG00000171150/ENSG00000204673/ENSG00000122406/ENSG00000013588/ENSG00000180008/ENSG00000187446/ENSG00000070018/ENSG00000149177/ENSG00000133878/ENSG00000112208/ENSG00000213066/ENSG00000097007/ENSG00000110880/ENSG00000129474/ENSG00000133895/ENSG00000005700/ENSG00000186868/ENSG00000106617/ENSG00000106211/ENSG00000156976/ENSG00000136014/ENSG00000159733/ENSG00000108946/ENSG00000175354/ENSG00000116717/ENSG00000166311/ENSG00000163291/ENSG00000111266/ENSG00000173334/ENSG00000173706/ENSG00000205339/ENSG00000148841/ENSG00000120129/ENSG00000166851/ENSG00000186834/ENSG00000068001	120
GO:0009263	deoxyribonucleotide biosynthetic process	6409-08-01	10/19786	0.00276447	0.0308459	0.0257401	ENSG00000143774/ENSG00000167325/ENSG00000156110/ENSG00000028839/ENSG00000128951/ENSG00000176974/ENSG00000154027/ENSG00000171848	8
GO:0018202	peptidyl-histidine modification	6409-08-01	10/19786	0.00276447	0.0308459	0.0257401	ENSG00000183576/ENSG00000154813/ENSG00000170946/ENSG00000117543/ENSG00000132768/ENSG00000108963/ENSG00000134146/ENSG00000148399	8
GO:0051409	response to nitrosative stress	6409-08-01	10/19786	0.00276447	0.0308459	0.0257401	ENSG00000149311/ENSG00000086061/ENSG00000116288/ENSG00000139318/ENSG00000001084/ENSG00000057663/ENSG00000175197/ENSG00000165730	8
GO:0060213	positive regulation of nuclear-transcribed mRNA poly(A) tail shortening	6409-08-01	10/19786	0.00276447	0.0308459	0.0257401	ENSG00000070756/ENSG00000125107/ENSG00000128016/ENSG00000100354/ENSG00000107864/ENSG00000141232/ENSG00000159388/ENSG00000078687	8
GO:1903789	regulation of amino acid transmembrane transport	6409-08-01	10/19786	0.00276447	0.0308459	0.0257401	ENSG00000116741/ENSG00000117152/ENSG00000170540/ENSG00000144746/ENSG00000080815/ENSG00000143867/ENSG00000018625/ENSG00000132326	8
GO:0032402	melanosome transport	13/6409	20/19786	0.00278421	0.0309052	0.0257896	ENSG00000138686/ENSG00000138069/ENSG00000125863/ENSG00000185236/ENSG00000189114/ENSG00000175203/ENSG00000069974/ENSG00000188428/ENSG00000113966/ENSG00000197535/ENSG00000103769/ENSG00000163093/ENSG00000101440	13
GO:0034063	stress granule assembly	13/6409	20/19786	0.00278421	0.0309052	0.0257896	ENSG00000145907/ENSG00000087263/ENSG00000138757/ENSG00000132356/ENSG00000147894/ENSG00000099622/ENSG00000151746/ENSG00000186868/ENSG00000197102/ENSG00000127952/ENSG00000186468/ENSG00000204842/ENSG00000055917	13
GO:0046599	regulation of centriole replication	13/6409	20/19786	0.00278421	0.0309052	0.0257896	ENSG00000151849/ENSG00000168944/ENSG00000145632/ENSG00000136861/ENSG00000111554/ENSG00000119541/ENSG00000181163/ENSG00000123473/ENSG00000213024/ENSG00000163611/ENSG00000108773/ENSG00000166004/ENSG00000239306	13
GO:0051054	positive regulation of DNA metabolic process	100/6409	244/19786	0.00279284	0.0309475	0.0258249	ENSG00000147421/ENSG00000112562/ENSG00000177606/ENSG00000123374/ENSG00000189403/ENSG00000169621/ENSG00000116161/ENSG00000135624/ENSG00000173273/ENSG00000155229/ENSG00000128513/ENSG00000253729/ENSG00000151414/ENSG00000107960/ENSG00000076242/ENSG00000020922/ENSG00000149311/ENSG00000109079/ENSG00000188486/ENSG00000054965/ENSG00000122566/ENSG00000198585/ENSG00000096384/ENSG00000177889/ENSG00000166313/ENSG00000067369/ENSG00000102977/ENSG00000170485/ENSG00000041880/ENSG00000163468/ENSG00000138668/ENSG00000164164/ENSG00000135486/ENSG00000096717/ENSG00000156261/ENSG00000196199/ENSG00000170312/ENSG00000132646/ENSG00000163322/ENSG00000253251/ENSG00000122376/ENSG00000139579/ENSG00000178971/ENSG00000104320/ENSG00000151876/ENSG00000174953/ENSG00000133302/ENSG00000119906/ENSG00000146731/ENSG00000140464/ENSG00000171681/ENSG00000095002/ENSG00000170364/ENSG00000164808/ENSG00000198563/ENSG00000120438/ENSG00000087088/ENSG00000204569/ENSG00000120899/ENSG00000117650/ENSG00000135549/ENSG00000136982/ENSG00000174775/ENSG00000165283/ENSG00000166226/ENSG00000175054/ENSG00000138071/ENSG00000015285/ENSG00000101596/ENSG00000146648/ENSG00000223496/ENSG00000155816/ENSG00000039650/ENSG00000077264/ENSG00000128908/ENSG00000165392/ENSG00000136238/ENSG00000158161/ENSG00000129173/ENSG00000171984/ENSG00000135829/ENSG00000013573/ENSG00000097046/ENSG00000225830/ENSG00000109819/ENSG00000065559/ENSG00000080824/ENSG00000239605/ENSG00000087206/ENSG00000168036/ENSG00000126583/ENSG00000111445/ENSG00000117586/ENSG00000167136/ENSG00000136997/ENSG00000186280/ENSG00000078237/ENSG00000149273/ENSG00000150753/ENSG00000169116	100
GO:0031109	microtubule polymerization or depolymerization	50/6409	110/19786	0.00280607	0.0310407	0.0259026	ENSG00000151849/ENSG00000198718/ENSG00000140854/ENSG00000121621/ENSG00000112029/ENSG00000068796/ENSG00000109171/ENSG00000136861/ENSG00000094631/ENSG00000104435/ENSG00000109846/ENSG00000134222/ENSG00000204843/ENSG00000136108/ENSG00000101639/ENSG00000105270/ENSG00000137497/ENSG00000070610/ENSG00000145335/ENSG00000275835/ENSG00000182628/ENSG00000134982/ENSG00000116584/ENSG00000163539/ENSG00000171368/ENSG00000165480/ENSG00000176749/ENSG00000182511/ENSG00000074054/ENSG00000128881/ENSG00000154839/ENSG00000131711/ENSG00000157540/ENSG00000167566/ENSG00000185043/ENSG00000078018/ENSG00000101367/ENSG00000149269/ENSG00000130640/ENSG00000185133/ENSG00000127914/ENSG00000175216/ENSG00000136238/ENSG00000097007/ENSG00000100503/ENSG00000186868/ENSG00000101222/ENSG00000142945/ENSG00000149273/ENSG00000186185	50
GO:0031297	replication fork processing	18/6409	31/19786	0.00282546	0.0310945	0.0259475	ENSG00000187790/ENSG00000121988/ENSG00000138375/ENSG00000020922/ENSG00000169689/ENSG00000164306/ENSG00000132646/ENSG00000178295/ENSG00000069275/ENSG00000168411/ENSG00000170364/ENSG00000197299/ENSG00000134452/ENSG00000138311/ENSG00000165392/ENSG00000013573/ENSG00000146263/ENSG00000101347	18
GO:0070198	protein localization to chromosome, telomeric region	18/6409	31/19786	0.00282546	0.0310945	0.0259475	ENSG00000147601/ENSG00000135624/ENSG00000173273/ENSG00000128513/ENSG00000092330/ENSG00000102977/ENSG00000163468/ENSG00000156261/ENSG00000139579/ENSG00000166848/ENSG00000258724/ENSG00000254093/ENSG00000146731/ENSG00000113648/ENSG00000120438/ENSG00000166226/ENSG00000175054/ENSG00000150753	18
GO:0071480	cellular response to gamma radiation	18/6409	31/19786	0.00282546	0.0310945	0.0259475	ENSG00000120738/ENSG00000149311/ENSG00000188486/ENSG00000109846/ENSG00000171552/ENSG00000044574/ENSG00000183765/ENSG00000135679/ENSG00000272047/ENSG00000126767/ENSG00000174775/ENSG00000175054/ENSG00000084073/ENSG00000165392/ENSG00000051523/ENSG00000196419/ENSG00000180543/ENSG00000213689	18
GO:0032507	maintenance of protein location in cell	29/6409	57/19786	0.00285758	0.0312873	0.0261084	ENSG00000159256/ENSG00000164885/ENSG00000161681/ENSG00000151150/ENSG00000160460/ENSG00000173801/ENSG00000100242/ENSG00000102931/ENSG00000044574/ENSG00000137076/ENSG00000116288/ENSG00000131018/ENSG00000100401/ENSG00000135506/ENSG00000113384/ENSG00000136810/ENSG00000140464/ENSG00000176438/ENSG00000118454/ENSG00000171914/ENSG00000010610/ENSG00000113758/ENSG00000082397/ENSG00000197579/ENSG00000153187/ENSG00000148180/ENSG00000186480/ENSG00000156515/ENSG00000054654	29
GO:0048008	platelet-derived growth factor receptor signaling pathway	29/6409	57/19786	0.00285758	0.0312873	0.0261084	ENSG00000103034/ENSG00000103056/ENSG00000151422/ENSG00000127946/ENSG00000114423/ENSG00000140575/ENSG00000109083/ENSG00000157483/ENSG00000011405/ENSG00000127947/ENSG00000106443/ENSG00000198799/ENSG00000119508/ENSG00000196396/ENSG00000145335/ENSG00000207972/ENSG00000096968/ENSG00000171862/ENSG00000163659/ENSG00000150347/ENSG00000107679/ENSG00000149177/ENSG00000097007/ENSG00000104213/ENSG00000265972/ENSG00000175354/ENSG00000112715/ENSG00000110395/ENSG00000134853	29
GO:1901880	negative regulation of protein depolymerization	29/6409	57/19786	0.00285758	0.0312873	0.0261084	ENSG00000140854/ENSG00000094631/ENSG00000104435/ENSG00000136059/ENSG00000160460/ENSG00000136108/ENSG00000159753/ENSG00000151491/ENSG00000134982/ENSG00000116584/ENSG00000163539/ENSG00000074054/ENSG00000128881/ENSG00000070182/ENSG00000138594/ENSG00000131711/ENSG00000185043/ENSG00000075340/ENSG00000137710/ENSG00000148180/ENSG00000109265/ENSG00000042493/ENSG00000128872/ENSG00000172661/ENSG00000079691/ENSG00000136842/ENSG00000087274/ENSG00000115306/ENSG00000101222	29
GO:0060491	regulation of cell projection assembly	76/6409	179/19786	0.00289987	0.0316256	0.0263907	ENSG00000171943/ENSG00000143951/ENSG00000054282/ENSG00000151849/ENSG00000083799/ENSG00000197386/ENSG00000128567/ENSG00000151422/ENSG00000168944/ENSG00000142459/ENSG00000058453/ENSG00000141376/ENSG00000109083/ENSG00000145934/ENSG00000106078/ENSG00000068024/ENSG00000112658/ENSG00000138587/ENSG00000103540/ENSG00000159753/ENSG00000101445/ENSG00000182504/ENSG00000144848/ENSG00000155875/ENSG00000197959/ENSG00000198003/ENSG00000106799/ENSG00000198793/ENSG00000079805/ENSG00000007047/ENSG00000144566/ENSG00000122545/ENSG00000134982/ENSG00000122417/ENSG00000163466/ENSG00000169760/ENSG00000186635/ENSG00000213123/ENSG00000174574/ENSG00000158528/ENSG00000174775/ENSG00000047849/ENSG00000177105/ENSG00000011426/ENSG00000137710/ENSG00000138036/ENSG00000057663/ENSG00000119328/ENSG00000015285/ENSG00000107954/ENSG00000004838/ENSG00000136238/ENSG00000075618/ENSG00000115355/ENSG00000145979/ENSG00000110880/ENSG00000119812/ENSG00000158195/ENSG00000106299/ENSG00000150625/ENSG00000145555/ENSG00000006451/ENSG00000032742/ENSG00000146038/ENSG00000102554/ENSG00000179604/ENSG00000185324/ENSG00000166579/ENSG00000054654/ENSG00000134874/ENSG00000254999/ENSG00000273749/ENSG00000104237/ENSG00000100490/ENSG00000075651/ENSG00000078668	76
GO:0045839	negative regulation of mitotic nuclear division	24/6409	45/19786	0.0029026	0.0316256	0.0263907	ENSG00000047410/ENSG00000175662/ENSG00000112029/ENSG00000173273/ENSG00000126215/ENSG00000149311/ENSG00000136861/ENSG00000112742/ENSG00000164109/ENSG00000175756/ENSG00000110200/ENSG00000134057/ENSG00000178295/ENSG00000134982/ENSG00000117724/ENSG00000071539/ENSG00000113141/ENSG00000117399/ENSG00000128789/ENSG00000136014/ENSG00000120129/ENSG00000166851/ENSG00000149554/ENSG00000040275	24
GO:1901617	organic hydroxy compound biosynthetic process	105/6409	258/19786	0.00290324	0.0316256	0.0263907	ENSG00000110048/ENSG00000185591/ENSG00000052802/ENSG00000122787/ENSG00000196557/ENSG00000112972/ENSG00000113161/ENSG00000185664/ENSG00000036530/ENSG00000100596/ENSG00000070882/ENSG00000142168/ENSG00000130703/ENSG00000104331/ENSG00000152904/ENSG00000069329/ENSG00000132570/ENSG00000177076/ENSG00000001167/ENSG00000160285/ENSG00000109756/ENSG00000144935/ENSG00000177628/ENSG00000173409/ENSG00000135069/ENSG00000120437/ENSG00000170522/ENSG00000146233/ENSG00000100003/ENSG00000104763/ENSG00000186104/ENSG00000125629/ENSG00000242110/ENSG00000132356/ENSG00000109320/ENSG00000104549/ENSG00000001630/ENSG00000096717/ENSG00000067064/ENSG00000145335/ENSG00000116288/ENSG00000164211/ENSG00000092969/ENSG00000153989/ENSG00000132196/ENSG00000127948/ENSG00000111012/ENSG00000149809/ENSG00000120837/ENSG00000110921/ENSG00000114859/ENSG00000228716/ENSG00000147383/ENSG00000163344/ENSG00000176095/ENSG00000171759/ENSG00000040531/ENSG00000108439/ENSG00000108839/ENSG00000120053/ENSG00000124216/ENSG00000105655/ENSG00000160752/ENSG00000050165/ENSG00000116133/ENSG00000101473/ENSG00000063176/ENSG00000147465/ENSG00000120899/ENSG00000083807/ENSG00000147475/ENSG00000108424/ENSG00000139287/ENSG00000066136/ENSG00000143815/ENSG00000151012/ENSG00000131473/ENSG00000113578/ENSG00000133731/ENSG00000079459/ENSG00000079156/ENSG00000019549/ENSG00000172817/ENSG00000106617/ENSG00000159348/ENSG00000078124/ENSG00000150787/ENSG00000085662/ENSG00000151151/ENSG00000104044/ENSG00000197535/ENSG00000133835/ENSG00000115840/ENSG00000131979/ENSG00000167508/ENSG00000119927/ENSG00000132326/ENSG00000078549/ENSG00000186480/ENSG00000078237/ENSG00000160209/ENSG00000090054/ENSG00000115956/ENSG00000205808/ENSG00000101440	105
GO:0006284	base-excision repair	21/6409	38/19786	0.00297161	0.0321138	0.0267981	ENSG00000129484/ENSG00000106399/ENSG00000100823/ENSG00000054965/ENSG00000140521/ENSG00000129071/ENSG00000132646/ENSG00000139372/ENSG00000168496/ENSG00000117748/ENSG00000109674/ENSG00000051341/ENSG00000070501/ENSG00000165392/ENSG00000086758/ENSG00000225830/ENSG00000114026/ENSG00000103152/ENSG00000166169/ENSG00000149273/ENSG00000154328	21
GO:0051985	negative regulation of chromosome segregation	21/6409	38/19786	0.00297161	0.0321138	0.0267981	ENSG00000047410/ENSG00000112029/ENSG00000173273/ENSG00000126215/ENSG00000149311/ENSG00000136861/ENSG00000112742/ENSG00000164109/ENSG00000110200/ENSG00000134057/ENSG00000178295/ENSG00000134982/ENSG00000117724/ENSG00000071539/ENSG00000113141/ENSG00000117399/ENSG00000128789/ENSG00000136014/ENSG00000120129/ENSG00000166851/ENSG00000040275	21
GO:0046394	carboxylic acid biosynthetic process	175/6409	454/19786	0.00297497	0.0321138	0.0267981	ENSG00000110713/ENSG00000103056/ENSG00000172331/ENSG00000019582/ENSG00000110048/ENSG00000047410/ENSG00000171451/ENSG00000135241/ENSG00000122787/ENSG00000116761/ENSG00000105953/ENSG00000114378/ENSG00000109814/ENSG00000111144/ENSG00000036530/ENSG00000149084/ENSG00000070882/ENSG00000115419/ENSG00000130703/ENSG00000196961/ENSG00000159131/ENSG00000181192/ENSG00000070669/ENSG00000116984/ENSG00000168209/ENSG00000167588/ENSG00000100714/ENSG00000168610/ENSG00000111817/ENSG00000181722/ENSG00000099797/ENSG00000068024/ENSG00000135069/ENSG00000172782/ENSG00000145284/ENSG00000131067/ENSG00000131069/ENSG00000145439/ENSG00000085415/ENSG00000170522/ENSG00000124275/ENSG00000146233/ENSG00000123836/ENSG00000125629/ENSG00000172508/ENSG00000242110/ENSG00000132356/ENSG00000117528/ENSG00000109320/ENSG00000105552/ENSG00000143198/ENSG00000083535/ENSG00000121039/ENSG00000096717/ENSG00000145293/ENSG00000166123/ENSG00000116288/ENSG00000181929/ENSG00000111640/ENSG00000163738/ENSG00000065154/ENSG00000148672/ENSG00000164211/ENSG00000135423/ENSG00000149089/ENSG00000138381/ENSG00000169764/ENSG00000171097/ENSG00000129596/ENSG00000104524/ENSG00000113569/ENSG00000012660/ENSG00000060982/ENSG00000114770/ENSG00000109107/ENSG00000228716/ENSG00000099810/ENSG00000059573/ENSG00000242372/ENSG00000159228/ENSG00000102468/ENSG00000116704/ENSG00000152556/ENSG00000173208/ENSG00000171759/ENSG00000146733/ENSG00000171766/ENSG00000206527/ENSG00000102144/ENSG00000134824/ENSG00000142784/ENSG00000114268/ENSG00000108839/ENSG00000143437/ENSG00000116711/ENSG00000119915/ENSG00000120053/ENSG00000100644/ENSG00000170525/ENSG00000111581/ENSG00000132824/ENSG00000103150/ENSG00000213024/ENSG00000101473/ENSG00000120254/ENSG00000134333/ENSG00000147465/ENSG00000132692/ENSG00000157020/ENSG00000083807/ENSG00000143320/ENSG00000147475/ENSG00000165434/ENSG00000148334/ENSG00000158571/ENSG00000149485/ENSG00000141027/ENSG00000118402/ENSG00000143811/ENSG00000085871/ENSG00000058804/ENSG00000123983/ENSG00000197444/ENSG00000067225/ENSG00000138750/ENSG00000143753/ENSG00000066322/ENSG00000159322/ENSG00000136243/ENSG00000153201/ENSG00000079156/ENSG00000115425/ENSG00000240972/ENSG00000114115/ENSG00000106633/ENSG00000155561/ENSG00000157870/ENSG00000025434/ENSG00000172817/ENSG00000164708/ENSG00000115919/ENSG00000102900/ENSG00000106617/ENSG00000159346/ENSG00000109819/ENSG00000121897/ENSG00000021826/ENSG00000122882/ENSG00000178700/ENSG00000197535/ENSG00000133835/ENSG00000151093/ENSG00000115840/ENSG00000131979/ENSG00000075188/ENSG00000166532/ENSG00000213689/ENSG00000132326/ENSG00000069248/ENSG00000164300/ENSG00000136213/ENSG00000163002/ENSG00000186480/ENSG00000078237/ENSG00000111669/ENSG00000156515/ENSG00000124789/ENSG00000183044/ENSG00000100219/ENSG00000188641/ENSG00000110455/ENSG00000166035/ENSG00000158715/ENSG00000132182/ENSG00000135821	175
GO:0006829	zinc ion transport	6409-12-01	18/19786	0.00297803	0.0321138	0.0267981	ENSG00000145740/ENSG00000143570/ENSG00000170385/ENSG00000162695/ENSG00000165915/ENSG00000014824/ENSG00000152128/ENSG00000138821/ENSG00000029364/ENSG00000152683/ENSG00000141424/ENSG00000196660	12
GO:0032793	positive regulation of CREB transcription factor activity	6409-12-01	18/19786	0.00297803	0.0321138	0.0267981	ENSG00000155897/ENSG00000160741/ENSG00000100784/ENSG00000139908/ENSG00000184304/ENSG00000145242/ENSG00000164742/ENSG00000162302/ENSG00000157193/ENSG00000091972/ENSG00000112715/ENSG00000183049	12
GO:0035269	protein O-linked mannosylation	6409-12-01	18/19786	0.00297803	0.0321138	0.0267981	ENSG00000179104/ENSG00000139324/ENSG00000009830/ENSG00000214960/ENSG00000133424/ENSG00000118600/ENSG00000165905/ENSG00000179085/ENSG00000136908/ENSG00000125247/ENSG00000106692/ENSG00000133687	12
GO:0016054	organic acid catabolic process	110/6409	272/19786	0.00299355	0.0321732	0.0268476	ENSG00000171503/ENSG00000122787/ENSG00000147576/ENSG00000116761/ENSG00000105953/ENSG00000186792/ENSG00000114378/ENSG00000156521/ENSG00000060971/ENSG00000137992/ENSG00000140905/ENSG00000151552/ENSG00000119711/ENSG00000083123/ENSG00000115419/ENSG00000072571/ENSG00000005469/ENSG00000138796/ENSG00000188266/ENSG00000179761/ENSG00000198130/ENSG00000106049/ENSG00000128928/ENSG00000131373/ENSG00000169047/ENSG00000185950/ENSG00000139160/ENSG00000157184/ENSG00000151498/ENSG00000124275/ENSG00000100577/ENSG00000128059/ENSG00000146233/ENSG00000105607/ENSG00000163644/ENSG00000164751/ENSG00000117054/ENSG00000140263/ENSG00000172508/ENSG00000242110/ENSG00000117528/ENSG00000075239/ENSG00000105552/ENSG00000132541/ENSG00000079435/ENSG00000166123/ENSG00000156689/ENSG00000198793/ENSG00000148672/ENSG00000078070/ENSG00000171097/ENSG00000129596/ENSG00000105379/ENSG00000060982/ENSG00000084110/ENSG00000131844/ENSG00000173208/ENSG00000171759/ENSG00000156017/ENSG00000101444/ENSG00000175198/ENSG00000120053/ENSG00000103507/ENSG00000198721/ENSG00000144827/ENSG00000103150/ENSG00000104951/ENSG00000101473/ENSG00000183077/ENSG00000161533/ENSG00000095321/ENSG00000100348/ENSG00000181915/ENSG00000146085/ENSG00000183032/ENSG00000175309/ENSG00000240303/ENSG00000164904/ENSG00000008311/ENSG00000103066/ENSG00000091140/ENSG00000112033/ENSG00000187446/ENSG00000164039/ENSG00000205560/ENSG00000115425/ENSG00000140876/ENSG00000109576/ENSG00000115919/ENSG00000146416/ENSG00000130766/ENSG00000135048/ENSG00000151611/ENSG00000165475/ENSG00000162066/ENSG00000176974/ENSG00000133835/ENSG00000113790/ENSG00000134324/ENSG00000114054/ENSG00000107537/ENSG00000169919/ENSG00000119689/ENSG00000113924/ENSG00000136010/ENSG00000183044/ENSG00000127884/ENSG00000049860/ENSG00000068001/ENSG00000135821	110
GO:0046395	carboxylic acid catabolic process	110/6409	272/19786	0.00299355	0.0321732	0.0268476	ENSG00000171503/ENSG00000122787/ENSG00000147576/ENSG00000116761/ENSG00000105953/ENSG00000186792/ENSG00000114378/ENSG00000156521/ENSG00000060971/ENSG00000137992/ENSG00000140905/ENSG00000151552/ENSG00000119711/ENSG00000083123/ENSG00000115419/ENSG00000072571/ENSG00000005469/ENSG00000138796/ENSG00000188266/ENSG00000179761/ENSG00000198130/ENSG00000106049/ENSG00000128928/ENSG00000131373/ENSG00000169047/ENSG00000185950/ENSG00000139160/ENSG00000157184/ENSG00000151498/ENSG00000124275/ENSG00000100577/ENSG00000128059/ENSG00000146233/ENSG00000105607/ENSG00000163644/ENSG00000164751/ENSG00000117054/ENSG00000140263/ENSG00000172508/ENSG00000242110/ENSG00000117528/ENSG00000075239/ENSG00000105552/ENSG00000132541/ENSG00000079435/ENSG00000166123/ENSG00000156689/ENSG00000198793/ENSG00000148672/ENSG00000078070/ENSG00000171097/ENSG00000129596/ENSG00000105379/ENSG00000060982/ENSG00000084110/ENSG00000131844/ENSG00000173208/ENSG00000171759/ENSG00000156017/ENSG00000101444/ENSG00000175198/ENSG00000120053/ENSG00000103507/ENSG00000198721/ENSG00000144827/ENSG00000103150/ENSG00000104951/ENSG00000101473/ENSG00000183077/ENSG00000161533/ENSG00000095321/ENSG00000100348/ENSG00000181915/ENSG00000146085/ENSG00000183032/ENSG00000175309/ENSG00000240303/ENSG00000164904/ENSG00000008311/ENSG00000103066/ENSG00000091140/ENSG00000112033/ENSG00000187446/ENSG00000164039/ENSG00000205560/ENSG00000115425/ENSG00000140876/ENSG00000109576/ENSG00000115919/ENSG00000146416/ENSG00000130766/ENSG00000135048/ENSG00000151611/ENSG00000165475/ENSG00000162066/ENSG00000176974/ENSG00000133835/ENSG00000113790/ENSG00000134324/ENSG00000114054/ENSG00000107537/ENSG00000169919/ENSG00000119689/ENSG00000113924/ENSG00000136010/ENSG00000183044/ENSG00000127884/ENSG00000049860/ENSG00000068001/ENSG00000135821	110
GO:0098876	vesicle-mediated transport to the plasma membrane	35/6409	72/19786	0.00301397	0.0323385	0.0269856	ENSG00000122958/ENSG00000168993/ENSG00000069329/ENSG00000109339/ENSG00000105186/ENSG00000167964/ENSG00000185236/ENSG00000151150/ENSG00000103544/ENSG00000157214/ENSG00000132639/ENSG00000021762/ENSG00000148396/ENSG00000079805/ENSG00000117475/ENSG00000127603/ENSG00000138175/ENSG00000157538/ENSG00000113384/ENSG00000151458/ENSG00000115234/ENSG00000147533/ENSG00000047932/ENSG00000109113/ENSG00000162852/ENSG00000084733/ENSG00000166887/ENSG00000123983/ENSG00000123240/ENSG00000100083/ENSG00000173163/ENSG00000155974/ENSG00000172661/ENSG00000143376/ENSG00000115306	35
GO:0006650	glycerophospholipid metabolic process	138/6409	350/19786	0.00304564	0.0326238	0.0272237	ENSG00000158874/ENSG00000148985/ENSG00000068383/ENSG00000197563/ENSG00000135241/ENSG00000150712/ENSG00000122591/ENSG00000197601/ENSG00000135439/ENSG00000115020/ENSG00000103043/ENSG00000104331/ENSG00000167588/ENSG00000149311/ENSG00000163629/ENSG00000165782/ENSG00000157106/ENSG00000130304/ENSG00000198825/ENSG00000011405/ENSG00000136960/ENSG00000125505/ENSG00000121769/ENSG00000084710/ENSG00000213398/ENSG00000185808/ENSG00000165914/ENSG00000204084/ENSG00000121879/ENSG00000138018/ENSG00000085719/ENSG00000159082/ENSG00000155368/ENSG00000204310/ENSG00000101464/ENSG00000021762/ENSG00000156471/ENSG00000167103/ENSG00000152642/ENSG00000144566/ENSG00000162836/ENSG00000176783/ENSG00000073060/ENSG00000132294/ENSG00000119396/ENSG00000100997/ENSG00000108389/ENSG00000070214/ENSG00000101290/ENSG00000117592/ENSG00000133027/ENSG00000168890/ENSG00000087111/ENSG00000165195/ENSG00000006007/ENSG00000162909/ENSG00000102468/ENSG00000188992/ENSG00000176095/ENSG00000112367/ENSG00000122335/ENSG00000116711/ENSG00000155099/ENSG00000117461/ENSG00000188372/ENSG00000132824/ENSG00000155252/ENSG00000139163/ENSG00000171862/ENSG00000104643/ENSG00000161217/ENSG00000241973/ENSG00000136699/ENSG00000091039/ENSG00000111897/ENSG00000141179/ENSG00000003987/ENSG00000186281/ENSG00000143393/ENSG00000103502/ENSG00000112293/ENSG00000176454/ENSG00000182621/ENSG00000006530/ENSG00000087085/ENSG00000165283/ENSG00000158669/ENSG00000135845/ENSG00000211456/ENSG00000163624/ENSG00000111684/ENSG00000107679/ENSG00000174915/ENSG00000151665/ENSG00000123983/ENSG00000100884/ENSG00000078269/ENSG00000133731/ENSG00000185133/ENSG00000085788/ENSG00000145675/ENSG00000132958/ENSG00000161048/ENSG00000103066/ENSG00000105647/ENSG00000184984/ENSG00000026652/ENSG00000100288/ENSG00000169499/ENSG00000179085/ENSG00000084090/ENSG00000197943/ENSG00000129474/ENSG00000101266/ENSG00000145337/ENSG00000255072/ENSG00000136908/ENSG00000134287/ENSG00000116095/ENSG00000102780/ENSG00000139505/ENSG00000134324/ENSG00000040933/ENSG00000119927/ENSG00000106086/ENSG00000100564/ENSG00000164300/ENSG00000107242/ENSG00000144559/ENSG00000214530/ENSG00000144645/ENSG00000115956/ENSG00000109452/ENSG00000158201/ENSG00000166035/ENSG00000142892/ENSG00000075651/ENSG00000087053	138
GO:0006983	ER overload response	6409-09-01	12/19786	0.00307883	0.0328698	0.027429	ENSG00000172071/ENSG00000082701/ENSG00000109501/ENSG00000044574/ENSG00000143183/ENSG00000152348/ENSG00000175197/ENSG00000108588/ENSG00000131871	9
GO:0070202	regulation of establishment of protein localization to chromosome	6409-09-01	12/19786	0.00307883	0.0328698	0.027429	ENSG00000147601/ENSG00000135624/ENSG00000163468/ENSG00000156261/ENSG00000146731/ENSG00000164808/ENSG00000120438/ENSG00000166226/ENSG00000150753	9
GO:0006895	Golgi to endosome transport	6409-11-01	16/19786	0.00312027	0.0328754	0.0274336	ENSG00000142197/ENSG00000107862/ENSG00000138660/ENSG00000196961/ENSG00000070540/ENSG00000119396/ENSG00000197969/ENSG00000134243/ENSG00000129003/ENSG00000061987/ENSG00000085832	11
GO:0016226	iron-sulfur cluster assembly	6409-11-01	16/19786	0.00312027	0.0328754	0.0274336	ENSG00000103274/ENSG00000155229/ENSG00000166797/ENSG00000169599/ENSG00000100209/ENSG00000144021/ENSG00000136003/ENSG00000188566/ENSG00000108010/ENSG00000165060/ENSG00000113013	11
GO:0031163	metallo-sulfur cluster assembly	6409-11-01	16/19786	0.00312027	0.0328754	0.0274336	ENSG00000103274/ENSG00000155229/ENSG00000166797/ENSG00000169599/ENSG00000100209/ENSG00000144021/ENSG00000136003/ENSG00000188566/ENSG00000108010/ENSG00000165060/ENSG00000113013	11
GO:0035970	peptidyl-threonine dephosphorylation	6409-11-01	16/19786	0.00312027	0.0328754	0.0274336	ENSG00000138032/ENSG00000143507/ENSG00000172531/ENSG00000164951/ENSG00000138166/ENSG00000100614/ENSG00000113575/ENSG00000115241/ENSG00000170836/ENSG00000104695/ENSG00000120129	11
GO:0043518	negative regulation of DNA damage response, signal transduction by p53 class mediator	6409-11-01	16/19786	0.00312027	0.0328754	0.0274336	ENSG00000019582/ENSG00000096717/ENSG00000101843/ENSG00000143479/ENSG00000135679/ENSG00000124216/ENSG00000157540/ENSG00000240972/ENSG00000136536/ENSG00000019549/ENSG00000183255	11
GO:0051775	response to redox state	6409-11-01	16/19786	0.00312027	0.0328754	0.0274336	ENSG00000103056/ENSG00000119782/ENSG00000170485/ENSG00000134852/ENSG00000114125/ENSG00000068903/ENSG00000151012/ENSG00000198626/ENSG00000133794/ENSG00000131871/ENSG00000111348	11
GO:0061684	chaperone-mediated autophagy	6409-11-01	16/19786	0.00312027	0.0328754	0.0274336	ENSG00000172403/ENSG00000156508/ENSG00000145335/ENSG00000109971/ENSG00000120885/ENSG00000005893/ENSG00000080824/ENSG00000197548/ENSG00000173846/ENSG00000159363/ENSG00000131095	11
GO:0070200	establishment of protein localization to telomere	6409-11-01	16/19786	0.00312027	0.0328754	0.0274336	ENSG00000147601/ENSG00000135624/ENSG00000128513/ENSG00000102977/ENSG00000163468/ENSG00000156261/ENSG00000139579/ENSG00000146731/ENSG00000120438/ENSG00000166226/ENSG00000150753	11
GO:0033151	V(D)J recombination	6409-10-01	14/19786	0.00317234	0.0332063	0.0277097	ENSG00000152457/ENSG00000189403/ENSG00000166349/ENSG00000175097/ENSG00000164104/ENSG00000253729/ENSG00000149311/ENSG00000145041/ENSG00000070501/ENSG00000071564	10
GO:0051016	barbed-end actin filament capping	6409-10-01	14/19786	0.00317234	0.0332063	0.0277097	ENSG00000159753/ENSG00000151491/ENSG00000075340/ENSG00000137710/ENSG00000148180/ENSG00000109265/ENSG00000042493/ENSG00000172661/ENSG00000079691/ENSG00000087274	10
GO:1903729	regulation of plasma membrane organization	6409-10-01	14/19786	0.00317234	0.0332063	0.0277097	ENSG00000100345/ENSG00000144339/ENSG00000105649/ENSG00000097033/ENSG00000079805/ENSG00000092969/ENSG00000107295/ENSG00000116786/ENSG00000148180/ENSG00000106299	10
GO:2001224	positive regulation of neuron migration	6409-10-01	14/19786	0.00317234	0.0332063	0.0277097	ENSG00000171943/ENSG00000138182/ENSG00000109756/ENSG00000103264/ENSG00000116584/ENSG00000164190/ENSG00000165802/ENSG00000196924/ENSG00000136848/ENSG00000180357	10
GO:0042176	regulation of protein catabolic process	156/6409	401/19786	0.00320693	0.0334133	0.0278825	ENSG00000101447/ENSG00000111667/ENSG00000168615/ENSG00000113161/ENSG00000138686/ENSG00000107882/ENSG00000148218/ENSG00000139324/ENSG00000010810/ENSG00000109670/ENSG00000135439/ENSG00000105875/ENSG00000108344/ENSG00000145632/ENSG00000146535/ENSG00000167085/ENSG00000172775/ENSG00000100519/ENSG00000109686/ENSG00000110651/ENSG00000069329/ENSG00000164109/ENSG00000165280/ENSG00000167964/ENSG00000198171/ENSG00000028528/ENSG00000177628/ENSG00000166167/ENSG00000082701/ENSG00000096384/ENSG00000072609/ENSG00000108465/ENSG00000170881/ENSG00000174842/ENSG00000198799/ENSG00000051108/ENSG00000082898/ENSG00000166963/ENSG00000180667/ENSG00000143476/ENSG00000118564/ENSG00000156508/ENSG00000198168/ENSG00000162236/ENSG00000130770/ENSG00000186010/ENSG00000155096/ENSG00000001630/ENSG00000119401/ENSG00000163743/ENSG00000145335/ENSG00000116288/ENSG00000184675/ENSG00000181852/ENSG00000116750/ENSG00000101843/ENSG00000107036/ENSG00000134982/ENSG00000256061/ENSG00000142920/ENSG00000082641/ENSG00000164615/ENSG00000137575/ENSG00000101557/ENSG00000068903/ENSG00000135506/ENSG00000138592/ENSG00000119318/ENSG00000183765/ENSG00000070159/ENSG00000130340/ENSG00000198252/ENSG00000165912/ENSG00000120885/ENSG00000038532/ENSG00000007944/ENSG00000134882/ENSG00000185345/ENSG00000144747/ENSG00000067900/ENSG00000135679/ENSG00000140464/ENSG00000196924/ENSG00000173692/ENSG00000134109/ENSG00000198625/ENSG00000001084/ENSG00000115539/ENSG00000136848/ENSG00000173867/ENSG00000066427/ENSG00000140543/ENSG00000171862/ENSG00000182718/ENSG00000163659/ENSG00000120899/ENSG00000087586/ENSG00000147164/ENSG00000173960/ENSG00000143207/ENSG00000112293/ENSG00000014123/ENSG00000198742/ENSG00000137710/ENSG00000273841/ENSG00000146648/ENSG00000049759/ENSG00000072062/ENSG00000155816/ENSG00000080815/ENSG00000172530/ENSG00000171150/ENSG00000122406/ENSG00000180008/ENSG00000081479/ENSG00000119912/ENSG00000159197/ENSG00000100083/ENSG00000169884/ENSG00000173163/ENSG00000078140/ENSG00000169242/ENSG00000112208/ENSG00000007384/ENSG00000136536/ENSG00000099958/ENSG00000087191/ENSG00000005810/ENSG00000101266/ENSG00000155313/ENSG00000169398/ENSG00000078061/ENSG00000136159/ENSG00000080824/ENSG00000197548/ENSG00000133794/ENSG00000103549/ENSG00000126583/ENSG00000116030/ENSG00000165973/ENSG00000167196/ENSG00000173846/ENSG00000135924/ENSG00000173334/ENSG00000159363/ENSG00000127445/ENSG00000183255/ENSG00000050748/ENSG00000058056/ENSG00000095787/ENSG00000139174/ENSG00000166851/ENSG00000135919/ENSG00000174672/ENSG00000131095/ENSG00000034713	156
GO:0019692	deoxyribose phosphate metabolic process	17/6409	29/19786	0.00320917	0.0334133	0.0278825	ENSG00000143774/ENSG00000156110/ENSG00000198585/ENSG00000028839/ENSG00000179958/ENSG00000129071/ENSG00000275074/ENSG00000139372/ENSG00000128951/ENSG00000155085/ENSG00000114026/ENSG00000136159/ENSG00000176974/ENSG00000101347/ENSG00000169299/ENSG00000154027/ENSG00000154328	17
GO:0046839	phospholipid dephosphorylation	17/6409	29/19786	0.00320917	0.0334133	0.0278825	ENSG00000068383/ENSG00000165782/ENSG00000198825/ENSG00000204084/ENSG00000159082/ENSG00000108389/ENSG00000067113/ENSG00000155099/ENSG00000171862/ENSG00000104643/ENSG00000003987/ENSG00000211456/ENSG00000147535/ENSG00000184984/ENSG00000139505/ENSG00000205808/ENSG00000087053	17
GO:0006637	acyl-CoA metabolic process	49/6409	108/19786	0.00321811	0.0334133	0.0278825	ENSG00000105953/ENSG00000197601/ENSG00000149084/ENSG00000143158/ENSG00000172840/ENSG00000179761/ENSG00000099797/ENSG00000145284/ENSG00000131069/ENSG00000145439/ENSG00000170522/ENSG00000100577/ENSG00000105607/ENSG00000155368/ENSG00000064763/ENSG00000100075/ENSG00000075239/ENSG00000164951/ENSG00000145335/ENSG00000110435/ENSG00000012660/ENSG00000110921/ENSG00000163344/ENSG00000206527/ENSG00000112304/ENSG00000119915/ENSG00000060762/ENSG00000103150/ENSG00000101473/ENSG00000118402/ENSG00000158669/ENSG00000164398/ENSG00000005882/ENSG00000123983/ENSG00000131473/ENSG00000152256/ENSG00000168291/ENSG00000008311/ENSG00000091140/ENSG00000066322/ENSG00000140876/ENSG00000109576/ENSG00000150768/ENSG00000115919/ENSG00000131828/ENSG00000133835/ENSG00000151093/ENSG00000119689/ENSG00000151726	49
GO:0035383	thioester metabolic process	49/6409	108/19786	0.00321811	0.0334133	0.0278825	ENSG00000105953/ENSG00000197601/ENSG00000149084/ENSG00000143158/ENSG00000172840/ENSG00000179761/ENSG00000099797/ENSG00000145284/ENSG00000131069/ENSG00000145439/ENSG00000170522/ENSG00000100577/ENSG00000105607/ENSG00000155368/ENSG00000064763/ENSG00000100075/ENSG00000075239/ENSG00000164951/ENSG00000145335/ENSG00000110435/ENSG00000012660/ENSG00000110921/ENSG00000163344/ENSG00000206527/ENSG00000112304/ENSG00000119915/ENSG00000060762/ENSG00000103150/ENSG00000101473/ENSG00000118402/ENSG00000158669/ENSG00000164398/ENSG00000005882/ENSG00000123983/ENSG00000131473/ENSG00000152256/ENSG00000168291/ENSG00000008311/ENSG00000091140/ENSG00000066322/ENSG00000140876/ENSG00000109576/ENSG00000150768/ENSG00000115919/ENSG00000131828/ENSG00000133835/ENSG00000151093/ENSG00000119689/ENSG00000151726	49
GO:0033500	carbohydrate homeostasis	100/6409	245/19786	0.00323674	0.0335147	0.0279671	ENSG00000107758/ENSG00000155897/ENSG00000149212/ENSG00000118263/ENSG00000120533/ENSG00000113161/ENSG00000137509/ENSG00000169375/ENSG00000116678/ENSG00000214253/ENSG00000160741/ENSG00000143158/ENSG00000138814/ENSG00000156299/ENSG00000121671/ENSG00000168610/ENSG00000169047/ENSG00000181722/ENSG00000112658/ENSG00000185950/ENSG00000185236/ENSG00000109501/ENSG00000119782/ENSG00000187486/ENSG00000147642/ENSG00000121879/ENSG00000121274/ENSG00000137154/ENSG00000140521/ENSG00000178607/ENSG00000204406/ENSG00000132356/ENSG00000204305/ENSG00000173175/ENSG00000096717/ENSG00000156026/ENSG00000116288/ENSG00000172375/ENSG00000069275/ENSG00000116473/ENSG00000178966/ENSG00000011454/ENSG00000002330/ENSG00000136527/ENSG00000075142/ENSG00000118418/ENSG00000132155/ENSG00000008405/ENSG00000137486/ENSG00000001084/ENSG00000145242/ENSG00000171132/ENSG00000100644/ENSG00000145087/ENSG00000135631/ENSG00000080618/ENSG00000071054/ENSG00000147465/ENSG00000155093/ENSG00000112293/ENSG00000065615/ENSG00000198843/ENSG00000198836/ENSG00000107560/ENSG00000005882/ENSG00000158773/ENSG00000072062/ENSG00000182240/ENSG00000104415/ENSG00000130856/ENSG00000083720/ENSG00000145675/ENSG00000105647/ENSG00000086619/ENSG00000164038/ENSG00000136238/ENSG00000106633/ENSG00000164182/ENSG00000099956/ENSG00000100504/ENSG00000133895/ENSG00000051523/ENSG00000130766/ENSG00000159346/ENSG00000109819/ENSG00000089060/ENSG00000115461/ENSG00000183087/ENSG00000124160/ENSG00000175354/ENSG00000167136/ENSG00000116266/ENSG00000118689/ENSG00000184349/ENSG00000054356/ENSG00000170759/ENSG00000100219/ENSG00000174672/ENSG00000101076/ENSG00000118046	100
GO:0061013	regulation of mRNA catabolic process	85/6409	204/19786	0.00323832	0.0335147	0.0279671	ENSG00000140718/ENSG00000165819/ENSG00000172936/ENSG00000092199/ENSG00000100226/ENSG00000135316/ENSG00000070756/ENSG00000108344/ENSG00000092010/ENSG00000100911/ENSG00000143106/ENSG00000100519/ENSG00000106588/ENSG00000100902/ENSG00000100823/ENSG00000164924/ENSG00000142864/ENSG00000150455/ENSG00000088247/ENSG00000205220/ENSG00000124279/ENSG00000082898/ENSG00000121274/ENSG00000054118/ENSG00000185728/ENSG00000112941/ENSG00000138767/ENSG00000135870/ENSG00000095261/ENSG00000138668/ENSG00000120699/ENSG00000083520/ENSG00000155506/ENSG00000172795/ENSG00000177733/ENSG00000198793/ENSG00000101843/ENSG00000109971/ENSG00000155508/ENSG00000100567/ENSG00000174953/ENSG00000100804/ENSG00000129084/ENSG00000181163/ENSG00000067900/ENSG00000145388/ENSG00000123737/ENSG00000171311/ENSG00000173692/ENSG00000108671/ENSG00000143947/ENSG00000099341/ENSG00000174606/ENSG00000125107/ENSG00000128016/ENSG00000100354/ENSG00000187742/ENSG00000107864/ENSG00000141232/ENSG00000075914/ENSG00000083312/ENSG00000065978/ENSG00000159388/ENSG00000008018/ENSG00000099622/ENSG00000138399/ENSG00000114127/ENSG00000140350/ENSG00000272886/ENSG00000151014/ENSG00000153187/ENSG00000068878/ENSG00000223496/ENSG00000112062/ENSG00000204264/ENSG00000240065/ENSG00000135829/ENSG00000087191/ENSG00000106211/ENSG00000182872/ENSG00000078687/ENSG00000136930/ENSG00000136270/ENSG00000188613/ENSG00000055917	85
GO:0016053	organic acid biosynthetic process	175/6409	455/19786	0.00330695	0.0341701	0.028514	ENSG00000110713/ENSG00000103056/ENSG00000172331/ENSG00000019582/ENSG00000110048/ENSG00000047410/ENSG00000171451/ENSG00000135241/ENSG00000122787/ENSG00000116761/ENSG00000105953/ENSG00000114378/ENSG00000109814/ENSG00000111144/ENSG00000036530/ENSG00000149084/ENSG00000070882/ENSG00000115419/ENSG00000130703/ENSG00000196961/ENSG00000159131/ENSG00000181192/ENSG00000070669/ENSG00000116984/ENSG00000168209/ENSG00000167588/ENSG00000100714/ENSG00000168610/ENSG00000111817/ENSG00000181722/ENSG00000099797/ENSG00000068024/ENSG00000135069/ENSG00000172782/ENSG00000145284/ENSG00000131067/ENSG00000131069/ENSG00000145439/ENSG00000085415/ENSG00000170522/ENSG00000124275/ENSG00000146233/ENSG00000123836/ENSG00000125629/ENSG00000172508/ENSG00000242110/ENSG00000132356/ENSG00000117528/ENSG00000109320/ENSG00000105552/ENSG00000143198/ENSG00000083535/ENSG00000121039/ENSG00000096717/ENSG00000145293/ENSG00000166123/ENSG00000116288/ENSG00000181929/ENSG00000111640/ENSG00000163738/ENSG00000065154/ENSG00000148672/ENSG00000164211/ENSG00000135423/ENSG00000149089/ENSG00000138381/ENSG00000169764/ENSG00000171097/ENSG00000129596/ENSG00000104524/ENSG00000113569/ENSG00000012660/ENSG00000060982/ENSG00000114770/ENSG00000109107/ENSG00000228716/ENSG00000099810/ENSG00000059573/ENSG00000242372/ENSG00000159228/ENSG00000102468/ENSG00000116704/ENSG00000152556/ENSG00000173208/ENSG00000171759/ENSG00000146733/ENSG00000171766/ENSG00000206527/ENSG00000102144/ENSG00000134824/ENSG00000142784/ENSG00000114268/ENSG00000108839/ENSG00000143437/ENSG00000116711/ENSG00000119915/ENSG00000120053/ENSG00000100644/ENSG00000170525/ENSG00000111581/ENSG00000132824/ENSG00000103150/ENSG00000213024/ENSG00000101473/ENSG00000120254/ENSG00000134333/ENSG00000147465/ENSG00000132692/ENSG00000157020/ENSG00000083807/ENSG00000143320/ENSG00000147475/ENSG00000165434/ENSG00000148334/ENSG00000158571/ENSG00000149485/ENSG00000141027/ENSG00000118402/ENSG00000143811/ENSG00000085871/ENSG00000058804/ENSG00000123983/ENSG00000197444/ENSG00000067225/ENSG00000138750/ENSG00000143753/ENSG00000066322/ENSG00000159322/ENSG00000136243/ENSG00000153201/ENSG00000079156/ENSG00000115425/ENSG00000240972/ENSG00000114115/ENSG00000106633/ENSG00000155561/ENSG00000157870/ENSG00000025434/ENSG00000172817/ENSG00000164708/ENSG00000115919/ENSG00000102900/ENSG00000106617/ENSG00000159346/ENSG00000109819/ENSG00000121897/ENSG00000021826/ENSG00000122882/ENSG00000178700/ENSG00000197535/ENSG00000133835/ENSG00000151093/ENSG00000115840/ENSG00000131979/ENSG00000075188/ENSG00000166532/ENSG00000213689/ENSG00000132326/ENSG00000069248/ENSG00000164300/ENSG00000136213/ENSG00000163002/ENSG00000186480/ENSG00000078237/ENSG00000111669/ENSG00000156515/ENSG00000124789/ENSG00000183044/ENSG00000100219/ENSG00000188641/ENSG00000110455/ENSG00000166035/ENSG00000158715/ENSG00000132182/ENSG00000135821	175
GO:1902373	negative regulation of mRNA catabolic process	23/6409	43/19786	0.00335703	0.0346319	0.0288994	ENSG00000172936/ENSG00000092199/ENSG00000135316/ENSG00000070756/ENSG00000150455/ENSG00000121274/ENSG00000054118/ENSG00000112941/ENSG00000138668/ENSG00000155506/ENSG00000177733/ENSG00000198793/ENSG00000174606/ENSG00000128016/ENSG00000187742/ENSG00000141232/ENSG00000065978/ENSG00000099622/ENSG00000151014/ENSG00000153187/ENSG00000112062/ENSG00000135829/ENSG00000182872	23
GO:0006479	protein methylation	79/6409	188/19786	0.00338669	0.034826	0.0290613	ENSG00000100462/ENSG00000136169/ENSG00000183576/ENSG00000118894/ENSG00000154832/ENSG00000032219/ENSG00000054267/ENSG00000100028/ENSG00000005483/ENSG00000155827/ENSG00000133247/ENSG00000175582/ENSG00000142453/ENSG00000125835/ENSG00000139160/ENSG00000126457/ENSG00000159086/ENSG00000146476/ENSG00000147548/ENSG00000096717/ENSG00000164169/ENSG00000214756/ENSG00000163348/ENSG00000167548/ENSG00000171262/ENSG00000126856/ENSG00000272333/ENSG00000123427/ENSG00000168300/ENSG00000118058/ENSG00000105514/ENSG00000138336/ENSG00000168137/ENSG00000168298/ENSG00000120705/ENSG00000107077/ENSG00000143499/ENSG00000115548/ENSG00000170364/ENSG00000156239/ENSG00000006712/ENSG00000113648/ENSG00000185238/ENSG00000129691/ENSG00000119403/ENSG00000074266/ENSG00000160679/ENSG00000159388/ENSG00000102974/ENSG00000145391/ENSG00000101945/ENSG00000196363/ENSG00000099956/ENSG00000168769/ENSG00000119812/ENSG00000133895/ENSG00000137815/ENSG00000138081/ENSG00000008083/ENSG00000187605/ENSG00000103037/ENSG00000168036/ENSG00000163166/ENSG00000198730/ENSG00000112511/ENSG00000100483/ENSG00000100603/ENSG00000152455/ENSG00000143033/ENSG00000186280/ENSG00000003509/ENSG00000178409/ENSG00000144401/ENSG00000110851/ENSG00000150456/ENSG00000114735/ENSG00000150756/ENSG00000132600/ENSG00000198026	79
GO:0008213	protein alkylation	79/6409	188/19786	0.00338669	0.034826	0.0290613	ENSG00000100462/ENSG00000136169/ENSG00000183576/ENSG00000118894/ENSG00000154832/ENSG00000032219/ENSG00000054267/ENSG00000100028/ENSG00000005483/ENSG00000155827/ENSG00000133247/ENSG00000175582/ENSG00000142453/ENSG00000125835/ENSG00000139160/ENSG00000126457/ENSG00000159086/ENSG00000146476/ENSG00000147548/ENSG00000096717/ENSG00000164169/ENSG00000214756/ENSG00000163348/ENSG00000167548/ENSG00000171262/ENSG00000126856/ENSG00000272333/ENSG00000123427/ENSG00000168300/ENSG00000118058/ENSG00000105514/ENSG00000138336/ENSG00000168137/ENSG00000168298/ENSG00000120705/ENSG00000107077/ENSG00000143499/ENSG00000115548/ENSG00000170364/ENSG00000156239/ENSG00000006712/ENSG00000113648/ENSG00000185238/ENSG00000129691/ENSG00000119403/ENSG00000074266/ENSG00000160679/ENSG00000159388/ENSG00000102974/ENSG00000145391/ENSG00000101945/ENSG00000196363/ENSG00000099956/ENSG00000168769/ENSG00000119812/ENSG00000133895/ENSG00000137815/ENSG00000138081/ENSG00000008083/ENSG00000187605/ENSG00000103037/ENSG00000168036/ENSG00000163166/ENSG00000198730/ENSG00000112511/ENSG00000100483/ENSG00000100603/ENSG00000152455/ENSG00000143033/ENSG00000186280/ENSG00000003509/ENSG00000178409/ENSG00000144401/ENSG00000110851/ENSG00000150456/ENSG00000114735/ENSG00000150756/ENSG00000132600/ENSG00000198026	79
GO:0032212	positive regulation of telomere maintenance via telomerase	20/6409	36/19786	0.00341922	0.0349339	0.0291514	ENSG00000147421/ENSG00000135624/ENSG00000173273/ENSG00000128513/ENSG00000151414/ENSG00000149311/ENSG00000102977/ENSG00000163468/ENSG00000135486/ENSG00000156261/ENSG00000151876/ENSG00000146731/ENSG00000120438/ENSG00000117650/ENSG00000135549/ENSG00000166226/ENSG00000175054/ENSG00000039650/ENSG00000168036/ENSG00000150753	20
GO:1901797	negative regulation of signal transduction by p53 class mediator	20/6409	36/19786	0.00341922	0.0349339	0.0291514	ENSG00000019582/ENSG00000126453/ENSG00000171791/ENSG00000048392/ENSG00000096717/ENSG00000168556/ENSG00000101843/ENSG00000161642/ENSG00000143479/ENSG00000185345/ENSG00000135679/ENSG00000124216/ENSG00000157540/ENSG00000187325/ENSG00000170633/ENSG00000273841/ENSG00000240972/ENSG00000136536/ENSG00000019549/ENSG00000183255	20
GO:0072528	pyrimidine-containing compound biosynthetic process	30/6409	60/19786	0.00342074	0.0349339	0.0291514	ENSG00000102967/ENSG00000147224/ENSG00000181322/ENSG00000028839/ENSG00000204310/ENSG00000198793/ENSG00000143156/ENSG00000156136/ENSG00000007001/ENSG00000101290/ENSG00000128951/ENSG00000167900/ENSG00000186281/ENSG00000143179/ENSG00000158669/ENSG00000163624/ENSG00000198276/ENSG00000100632/ENSG00000026652/ENSG00000196511/ENSG00000021826/ENSG00000178700/ENSG00000176974/ENSG00000119927/ENSG00000154027/ENSG00000171793/ENSG00000144559/ENSG00000114491/ENSG00000025708/ENSG00000166548	30
GO:0071214	cellular response to abiotic stimulus	128/6409	323/19786	0.00342436	0.0349339	0.0291514	ENSG00000152465/ENSG00000143878/ENSG00000165819/ENSG00000118412/ENSG00000172939/ENSG00000142867/ENSG00000186792/ENSG00000114378/ENSG00000120738/ENSG00000172936/ENSG00000182450/ENSG00000149115/ENSG00000109339/ENSG00000149311/ENSG00000121671/ENSG00000122008/ENSG00000213145/ENSG00000120889/ENSG00000188486/ENSG00000068024/ENSG00000109846/ENSG00000035687/ENSG00000171552/ENSG00000143751/ENSG00000185236/ENSG00000067369/ENSG00000164305/ENSG00000143493/ENSG00000130956/ENSG00000114346/ENSG00000163399/ENSG00000109320/ENSG00000096717/ENSG00000044574/ENSG00000151332/ENSG00000132646/ENSG00000134852/ENSG00000079805/ENSG00000166482/ENSG00000107745/ENSG00000069275/ENSG00000136448/ENSG00000116584/ENSG00000164190/ENSG00000134294/ENSG00000171792/ENSG00000183765/ENSG00000151876/ENSG00000105835/ENSG00000002330/ENSG00000174953/ENSG00000257365/ENSG00000165802/ENSG00000181163/ENSG00000128829/ENSG00000135679/ENSG00000008405/ENSG00000272047/ENSG00000154767/ENSG00000198668/ENSG00000100811/ENSG00000001084/ENSG00000171522/ENSG00000164808/ENSG00000120053/ENSG00000164024/ENSG00000135631/ENSG00000156711/ENSG00000087088/ENSG00000197299/ENSG00000171862/ENSG00000175595/ENSG00000126767/ENSG00000132906/ENSG00000185974/ENSG00000172613/ENSG00000171488/ENSG00000112293/ENSG00000136531/ENSG00000174775/ENSG00000107643/ENSG00000169372/ENSG00000072042/ENSG00000175054/ENSG00000198771/ENSG00000113456/ENSG00000104081/ENSG00000146648/ENSG00000112062/ENSG00000084073/ENSG00000144468/ENSG00000171492/ENSG00000145675/ENSG00000128908/ENSG00000187446/ENSG00000165392/ENSG00000136238/ENSG00000106144/ENSG00000181218/ENSG00000125347/ENSG00000019549/ENSG00000030110/ENSG00000051523/ENSG00000117394/ENSG00000065559/ENSG00000085662/ENSG00000070729/ENSG00000124570/ENSG00000196419/ENSG00000111142/ENSG00000048028/ENSG00000180543/ENSG00000101442/ENSG00000018625/ENSG00000116717/ENSG00000110881/ENSG00000213689/ENSG00000164171/ENSG00000136997/ENSG00000187554/ENSG00000186280/ENSG00000135932/ENSG00000168522/ENSG00000161798/ENSG00000149554/ENSG00000104237/ENSG00000068001/ENSG00000118046	128
GO:0104004	cellular response to environmental stimulus	128/6409	323/19786	0.00342436	0.0349339	0.0291514	ENSG00000152465/ENSG00000143878/ENSG00000165819/ENSG00000118412/ENSG00000172939/ENSG00000142867/ENSG00000186792/ENSG00000114378/ENSG00000120738/ENSG00000172936/ENSG00000182450/ENSG00000149115/ENSG00000109339/ENSG00000149311/ENSG00000121671/ENSG00000122008/ENSG00000213145/ENSG00000120889/ENSG00000188486/ENSG00000068024/ENSG00000109846/ENSG00000035687/ENSG00000171552/ENSG00000143751/ENSG00000185236/ENSG00000067369/ENSG00000164305/ENSG00000143493/ENSG00000130956/ENSG00000114346/ENSG00000163399/ENSG00000109320/ENSG00000096717/ENSG00000044574/ENSG00000151332/ENSG00000132646/ENSG00000134852/ENSG00000079805/ENSG00000166482/ENSG00000107745/ENSG00000069275/ENSG00000136448/ENSG00000116584/ENSG00000164190/ENSG00000134294/ENSG00000171792/ENSG00000183765/ENSG00000151876/ENSG00000105835/ENSG00000002330/ENSG00000174953/ENSG00000257365/ENSG00000165802/ENSG00000181163/ENSG00000128829/ENSG00000135679/ENSG00000008405/ENSG00000272047/ENSG00000154767/ENSG00000198668/ENSG00000100811/ENSG00000001084/ENSG00000171522/ENSG00000164808/ENSG00000120053/ENSG00000164024/ENSG00000135631/ENSG00000156711/ENSG00000087088/ENSG00000197299/ENSG00000171862/ENSG00000175595/ENSG00000126767/ENSG00000132906/ENSG00000185974/ENSG00000172613/ENSG00000171488/ENSG00000112293/ENSG00000136531/ENSG00000174775/ENSG00000107643/ENSG00000169372/ENSG00000072042/ENSG00000175054/ENSG00000198771/ENSG00000113456/ENSG00000104081/ENSG00000146648/ENSG00000112062/ENSG00000084073/ENSG00000144468/ENSG00000171492/ENSG00000145675/ENSG00000128908/ENSG00000187446/ENSG00000165392/ENSG00000136238/ENSG00000106144/ENSG00000181218/ENSG00000125347/ENSG00000019549/ENSG00000030110/ENSG00000051523/ENSG00000117394/ENSG00000065559/ENSG00000085662/ENSG00000070729/ENSG00000124570/ENSG00000196419/ENSG00000111142/ENSG00000048028/ENSG00000180543/ENSG00000101442/ENSG00000018625/ENSG00000116717/ENSG00000110881/ENSG00000213689/ENSG00000164171/ENSG00000136997/ENSG00000187554/ENSG00000186280/ENSG00000135932/ENSG00000168522/ENSG00000161798/ENSG00000149554/ENSG00000104237/ENSG00000068001/ENSG00000118046	128
GO:0006417	regulation of translation	166/6409	430/19786	0.0034857	0.0354785	0.0296059	ENSG00000140718/ENSG00000047410/ENSG00000165819/ENSG00000116741/ENSG00000205323/ENSG00000120742/ENSG00000144895/ENSG00000110321/ENSG00000183655/ENSG00000172071/ENSG00000214274/ENSG00000139546/ENSG00000135316/ENSG00000135446/ENSG00000070756/ENSG00000134030/ENSG00000136770/ENSG00000163376/ENSG00000087263/ENSG00000102580/ENSG00000168610/ENSG00000124374/ENSG00000158092/ENSG00000113048/ENSG00000088247/ENSG00000173933/ENSG00000170881/ENSG00000147677/ENSG00000175766/ENSG00000124279/ENSG00000154813/ENSG00000136937/ENSG00000101489/ENSG00000214575/ENSG00000185728/ENSG00000138767/ENSG00000135870/ENSG00000172531/ENSG00000151806/ENSG00000229474/ENSG00000130956/ENSG00000138668/ENSG00000129460/ENSG00000170946/ENSG00000070814/ENSG00000155506/ENSG00000199059/ENSG00000155906/ENSG00000132541/ENSG00000148730/ENSG00000182768/ENSG00000115053/ENSG00000137449/ENSG00000111640/ENSG00000198793/ENSG00000117543/ENSG00000207863/ENSG00000163412/ENSG00000207816/ENSG00000161642/ENSG00000173812/ENSG00000132768/ENSG00000132300/ENSG00000156256/ENSG00000156928/ENSG00000135387/ENSG00000135372/ENSG00000228716/ENSG00000174953/ENSG00000242372/ENSG00000204301/ENSG00000265241/ENSG00000115211/ENSG00000120705/ENSG00000156990/ENSG00000274523/ENSG00000181163/ENSG00000067900/ENSG00000128829/ENSG00000145388/ENSG00000143742/ENSG00000172809/ENSG00000163577/ENSG00000136628/ENSG00000090861/ENSG00000085760/ENSG00000125107/ENSG00000128016/ENSG00000243056/ENSG00000079277/ENSG00000254858/ENSG00000100354/ENSG00000120963/ENSG00000198563/ENSG00000120662/ENSG00000164024/ENSG00000174173/ENSG00000108963/ENSG00000135842/ENSG00000166197/ENSG00000107864/ENSG00000141232/ENSG00000120899/ENSG00000119718/ENSG00000159388/ENSG00000107929/ENSG00000170515/ENSG00000151247/ENSG00000165699/ENSG00000134146/ENSG00000134627/ENSG00000198843/ENSG00000099622/ENSG00000132478/ENSG00000104408/ENSG00000114127/ENSG00000156482/ENSG00000100982/ENSG00000091127/ENSG00000135930/ENSG00000120727/ENSG00000122406/ENSG00000148399/ENSG00000257103/ENSG00000107954/ENSG00000100664/ENSG00000207933/ENSG00000142192/ENSG00000121774/ENSG00000207696/ENSG00000135829/ENSG00000130766/ENSG00000180098/ENSG00000114784/ENSG00000149187/ENSG00000106211/ENSG00000075151/ENSG00000156976/ENSG00000178694/ENSG00000115461/ENSG00000204842/ENSG00000100601/ENSG00000176974/ENSG00000168959/ENSG00000020577/ENSG00000078687/ENSG00000090905/ENSG00000117481/ENSG00000115687/ENSG00000138095/ENSG00000198984/ENSG00000132326/ENSG00000164171/ENSG00000118689/ENSG00000100227/ENSG00000169062/ENSG00000162385/ENSG00000136381/ENSG00000149273/ENSG00000079785/ENSG00000188613/ENSG00000055917/ENSG00000196730/ENSG00000129351/ENSG00000273749/ENSG00000137801	166
GO:0030433	ubiquitin-dependent ERAD pathway	34/6409	70/19786	0.00348879	0.0354785	0.0296059	ENSG00000116406/ENSG00000071537/ENSG00000163527/ENSG00000165280/ENSG00000128590/ENSG00000166598/ENSG00000109501/ENSG00000051108/ENSG00000180667/ENSG00000198168/ENSG00000204308/ENSG00000044574/ENSG00000144224/ENSG00000104691/ENSG00000101557/ENSG00000136986/ENSG00000135506/ENSG00000164953/ENSG00000134109/ENSG00000239305/ENSG00000147475/ENSG00000168936/ENSG00000168591/ENSG00000050130/ENSG00000204977/ENSG00000136813/ENSG00000106803/ENSG00000099958/ENSG00000077232/ENSG00000108588/ENSG00000131871/ENSG00000162298/ENSG00000159461/ENSG00000164897	34
GO:0008630	intrinsic apoptotic signaling pathway in response to DNA damage	50/6409	111/19786	0.00352138	0.0357534	0.0298352	ENSG00000019582/ENSG00000165490/ENSG00000168209/ENSG00000076242/ENSG00000213145/ENSG00000171552/ENSG00000126453/ENSG00000171791/ENSG00000181026/ENSG00000119401/ENSG00000096717/ENSG00000168556/ENSG00000115317/ENSG00000161642/ENSG00000116062/ENSG00000165119/ENSG00000163349/ENSG00000183765/ENSG00000133112/ENSG00000120885/ENSG00000002330/ENSG00000136603/ENSG00000140464/ENSG00000175793/ENSG00000165943/ENSG00000124216/ENSG00000129355/ENSG00000132906/ENSG00000187325/ENSG00000172613/ENSG00000263528/ENSG00000134452/ENSG00000197579/ENSG00000273841/ENSG00000145675/ENSG00000070501/ENSG00000240972/ENSG00000136536/ENSG00000106144/ENSG00000097007/ENSG00000019549/ENSG00000174307/ENSG00000225830/ENSG00000136936/ENSG00000048028/ENSG00000100603/ENSG00000052795/ENSG00000164054/ENSG00000136305/ENSG00000149273	50
GO:0046165	alcohol biosynthetic process	67/6409	156/19786	0.00356463	0.0361355	0.0301541	ENSG00000185591/ENSG00000052802/ENSG00000196557/ENSG00000112972/ENSG00000113161/ENSG00000100596/ENSG00000142168/ENSG00000104331/ENSG00000152904/ENSG00000132570/ENSG00000177076/ENSG00000001167/ENSG00000160285/ENSG00000177628/ENSG00000173409/ENSG00000120437/ENSG00000170522/ENSG00000100003/ENSG00000104763/ENSG00000186104/ENSG00000125629/ENSG00000132356/ENSG00000109320/ENSG00000104549/ENSG00000001630/ENSG00000067064/ENSG00000145335/ENSG00000116288/ENSG00000153989/ENSG00000132196/ENSG00000127948/ENSG00000111012/ENSG00000149809/ENSG00000120837/ENSG00000110921/ENSG00000114859/ENSG00000228716/ENSG00000147383/ENSG00000163344/ENSG00000176095/ENSG00000120053/ENSG00000105655/ENSG00000160752/ENSG00000050165/ENSG00000116133/ENSG00000063176/ENSG00000120899/ENSG00000147475/ENSG00000108424/ENSG00000066136/ENSG00000143815/ENSG00000131473/ENSG00000113578/ENSG00000133731/ENSG00000079459/ENSG00000078124/ENSG00000150787/ENSG00000085662/ENSG00000151151/ENSG00000131979/ENSG00000167508/ENSG00000119927/ENSG00000078549/ENSG00000186480/ENSG00000090054/ENSG00000115956/ENSG00000205808	67
GO:0006839	mitochondrial transport	103/6409	254/19786	0.00360141	0.0364508	0.0304172	ENSG00000115966/ENSG00000213699/ENSG00000164877/ENSG00000241837/ENSG00000170027/ENSG00000107959/ENSG00000141385/ENSG00000213625/ENSG00000109670/ENSG00000156398/ENSG00000214253/ENSG00000110955/ENSG00000111843/ENSG00000092098/ENSG00000069329/ENSG00000134809/ENSG00000168610/ENSG00000164924/ENSG00000154174/ENSG00000075336/ENSG00000070808/ENSG00000171169/ENSG00000109332/ENSG00000082701/ENSG00000171552/ENSG00000184903/ENSG00000157184/ENSG00000197912/ENSG00000171791/ENSG00000134308/ENSG00000198954/ENSG00000132356/ENSG00000097033/ENSG00000130770/ENSG00000165629/ENSG00000186010/ENSG00000074695/ENSG00000156026/ENSG00000125652/ENSG00000135390/ENSG00000115317/ENSG00000107745/ENSG00000104381/ENSG00000136448/ENSG00000125375/ENSG00000174032/ENSG00000159199/ENSG00000167283/ENSG00000154723/ENSG00000002330/ENSG00000185345/ENSG00000116459/ENSG00000122386/ENSG00000175793/ENSG00000164933/ENSG00000104765/ENSG00000165943/ENSG00000130204/ENSG00000112110/ENSG00000005022/ENSG00000165487/ENSG00000114126/ENSG00000087088/ENSG00000135776/ENSG00000104980/ENSG00000167863/ENSG00000124532/ENSG00000006530/ENSG00000152234/ENSG00000165283/ENSG00000198836/ENSG00000107643/ENSG00000134375/ENSG00000140939/ENSG00000104081/ENSG00000175193/ENSG00000173210/ENSG00000171612/ENSG00000080815/ENSG00000163528/ENSG00000221823/ENSG00000096092/ENSG00000132286/ENSG00000205560/ENSG00000086758/ENSG00000030110/ENSG00000106617/ENSG00000080824/ENSG00000089060/ENSG00000107819/ENSG00000156735/ENSG00000143575/ENSG00000115840/ENSG00000162972/ENSG00000170606/ENSG00000173726/ENSG00000197119/ENSG00000198258/ENSG00000025772/ENSG00000085491/ENSG00000162769/ENSG00000128245/ENSG00000150756	103
GO:0009101	glycoprotein biosynthetic process	135/6409	343/19786	0.00360879	0.0364681	0.0304316	ENSG00000116406/ENSG00000171451/ENSG00000179104/ENSG00000134910/ENSG00000109814/ENSG00000139324/ENSG00000106392/ENSG00000163527/ENSG00000182606/ENSG00000244038/ENSG00000157350/ENSG00000123989/ENSG00000177076/ENSG00000165280/ENSG00000116209/ENSG00000111817/ENSG00000172269/ENSG00000178202/ENSG00000155893/ENSG00000105639/ENSG00000171791/ENSG00000162885/ENSG00000198408/ENSG00000009830/ENSG00000173511/ENSG00000168282/ENSG00000126062/ENSG00000163389/ENSG00000152127/ENSG00000172339/ENSG00000100626/ENSG00000214960/ENSG00000175548/ENSG00000120697/ENSG00000074695/ENSG00000136840/ENSG00000162694/ENSG00000141458/ENSG00000134851/ENSG00000153989/ENSG00000186198/ENSG00000070614/ENSG00000182197/ENSG00000158850/ENSG00000113384/ENSG00000033100/ENSG00000013375/ENSG00000117983/ENSG00000131873/ENSG00000101638/ENSG00000138336/ENSG00000145901/ENSG00000172461/ENSG00000133424/ENSG00000138604/ENSG00000118705/ENSG00000116704/ENSG00000204217/ENSG00000182858/ENSG00000110328/ENSG00000134825/ENSG00000144278/ENSG00000118600/ENSG00000167130/ENSG00000113532/ENSG00000173950/ENSG00000172986/ENSG00000184005/ENSG00000119514/ENSG00000085998/ENSG00000008513/ENSG00000139133/ENSG00000101473/ENSG00000012232/ENSG00000165905/ENSG00000086062/ENSG00000132692/ENSG00000112893/ENSG00000109586/ENSG00000139289/ENSG00000182621/ENSG00000136152/ENSG00000110080/ENSG00000186866/ENSG00000100815/ENSG00000111728/ENSG00000182240/ENSG00000080815/ENSG00000198108/ENSG00000185900/ENSG00000257594/ENSG00000115993/ENSG00000176945/ENSG00000158008/ENSG00000172728/ENSG00000187446/ENSG00000033170/ENSG00000180398/ENSG00000119523/ENSG00000130035/ENSG00000088035/ENSG00000128039/ENSG00000179085/ENSG00000111846/ENSG00000015532/ENSG00000099958/ENSG00000111885/ENSG00000168769/ENSG00000196968/ENSG00000129562/ENSG00000057252/ENSG00000163902/ENSG00000027847/ENSG00000171310/ENSG00000187605/ENSG00000136908/ENSG00000125967/ENSG00000125247/ENSG00000168036/ENSG00000126091/ENSG00000167508/ENSG00000117069/ENSG00000163378/ENSG00000114745/ENSG00000213689/ENSG00000104723/ENSG00000136213/ENSG00000118276/ENSG00000106692/ENSG00000118017/ENSG00000148288/ENSG00000162298/ENSG00000154080/ENSG00000133687/ENSG00000164574	135
GO:0009394	2'-deoxyribonucleotide metabolic process	16/6409	27/19786	0.00363511	0.0365616	0.0305097	ENSG00000143774/ENSG00000156110/ENSG00000198585/ENSG00000028839/ENSG00000179958/ENSG00000129071/ENSG00000275074/ENSG00000139372/ENSG00000128951/ENSG00000155085/ENSG00000114026/ENSG00000136159/ENSG00000176974/ENSG00000101347/ENSG00000154027/ENSG00000154328	16
GO:0036475	neuron death in response to oxidative stress	16/6409	27/19786	0.00363511	0.0365616	0.0305097	ENSG00000140950/ENSG00000109670/ENSG00000119508/ENSG00000116288/ENSG00000164830/ENSG00000185345/ENSG00000111912/ENSG00000100644/ENSG00000143384/ENSG00000157240/ENSG00000165699/ENSG00000151012/ENSG00000115365/ENSG00000197548/ENSG00000168036/ENSG00000167136	16
GO:1903959	regulation of anion transmembrane transport	16/6409	27/19786	0.00363511	0.0365616	0.0305097	ENSG00000116741/ENSG00000137275/ENSG00000117152/ENSG00000170540/ENSG00000185950/ENSG00000085563/ENSG00000198793/ENSG00000144746/ENSG00000047932/ENSG00000198420/ENSG00000080815/ENSG00000143867/ENSG00000168959/ENSG00000018625/ENSG00000132326/ENSG00000137801	16
GO:0030042	actin filament depolymerization	25/6409	48/19786	0.00364385	0.0365922	0.0305352	ENSG00000136059/ENSG00000160460/ENSG00000159753/ENSG00000100092/ENSG00000241360/ENSG00000151491/ENSG00000243156/ENSG00000133816/ENSG00000070182/ENSG00000138594/ENSG00000125868/ENSG00000075340/ENSG00000137710/ENSG00000148180/ENSG00000109265/ENSG00000071127/ENSG00000042493/ENSG00000128872/ENSG00000172661/ENSG00000135596/ENSG00000079691/ENSG00000136842/ENSG00000087274/ENSG00000115306/ENSG00000115956	25
GO:1903050	regulation of proteolysis involved in cellular protein catabolic process	92/6409	224/19786	0.00372604	0.0373119	0.0311357	ENSG00000111667/ENSG00000138686/ENSG00000107882/ENSG00000148218/ENSG00000139324/ENSG00000109670/ENSG00000145632/ENSG00000146535/ENSG00000172775/ENSG00000100519/ENSG00000165280/ENSG00000198171/ENSG00000177628/ENSG00000166167/ENSG00000082701/ENSG00000096384/ENSG00000072609/ENSG00000170881/ENSG00000174842/ENSG00000051108/ENSG00000166963/ENSG00000180667/ENSG00000198168/ENSG00000130770/ENSG00000163743/ENSG00000116288/ENSG00000116750/ENSG00000101843/ENSG00000256061/ENSG00000082641/ENSG00000164615/ENSG00000137575/ENSG00000101557/ENSG00000068903/ENSG00000135506/ENSG00000119318/ENSG00000198252/ENSG00000120885/ENSG00000038532/ENSG00000134882/ENSG00000185345/ENSG00000144747/ENSG00000135679/ENSG00000140464/ENSG00000134109/ENSG00000001084/ENSG00000115539/ENSG00000136848/ENSG00000173867/ENSG00000066427/ENSG00000140543/ENSG00000171862/ENSG00000120899/ENSG00000087586/ENSG00000143207/ENSG00000014123/ENSG00000198742/ENSG00000273841/ENSG00000072062/ENSG00000080815/ENSG00000171150/ENSG00000122406/ENSG00000180008/ENSG00000159197/ENSG00000169884/ENSG00000173163/ENSG00000078140/ENSG00000169242/ENSG00000112208/ENSG00000007384/ENSG00000136536/ENSG00000099958/ENSG00000087191/ENSG00000101266/ENSG00000155313/ENSG00000169398/ENSG00000078061/ENSG00000136159/ENSG00000103549/ENSG00000126583/ENSG00000116030/ENSG00000167196/ENSG00000173846/ENSG00000135924/ENSG00000173334/ENSG00000050748/ENSG00000058056/ENSG00000095787/ENSG00000139174/ENSG00000166851/ENSG00000174672/ENSG00000034713	92
GO:0045333	cellular respiration	81/6409	194/19786	0.00372712	0.0373119	0.0311357	ENSG00000158864/ENSG00000128609/ENSG00000184076/ENSG00000171503/ENSG00000186687/ENSG00000105953/ENSG00000146410/ENSG00000138413/ENSG00000167588/ENSG00000174886/ENSG00000165280/ENSG00000148339/ENSG00000115944/ENSG00000184903/ENSG00000127184/ENSG00000066855/ENSG00000172115/ENSG00000062485/ENSG00000124279/ENSG00000121879/ENSG00000091483/ENSG00000125779/ENSG00000082212/ENSG00000119508/ENSG00000186010/ENSG00000160194/ENSG00000090266/ENSG00000134057/ENSG00000170312/ENSG00000145335/ENSG00000116288/ENSG00000166136/ENSG00000167985/ENSG00000204922/ENSG00000143252/ENSG00000164405/ENSG00000205707/ENSG00000105379/ENSG00000136003/ENSG00000136521/ENSG00000084092/ENSG00000100644/ENSG00000119421/ENSG00000156467/ENSG00000176340/ENSG00000131495/ENSG00000182054/ENSG00000178127/ENSG00000154079/ENSG00000151376/ENSG00000138399/ENSG00000135940/ENSG00000179091/ENSG00000165264/ENSG00000184752/ENSG00000168291/ENSG00000091140/ENSG00000119912/ENSG00000165060/ENSG00000164182/ENSG00000150768/ENSG00000126267/ENSG00000109819/ENSG00000131828/ENSG00000122873/ENSG00000147123/ENSG00000023228/ENSG00000169230/ENSG00000115840/ENSG00000213619/ENSG00000119689/ENSG00000112992/ENSG00000213689/ENSG00000136270/ENSG00000163541/ENSG00000184983/ENSG00000109390/ENSG00000173660/ENSG00000259112/ENSG00000183648/ENSG00000135537	81
GO:1901659	glycosyl compound biosynthetic process	22/6409	41/19786	0.00388332	0.038815	0.0323901	ENSG00000143774/ENSG00000102967/ENSG00000163655/ENSG00000099256/ENSG00000156110/ENSG00000181322/ENSG00000123505/ENSG00000143156/ENSG00000156136/ENSG00000007001/ENSG00000099810/ENSG00000106348/ENSG00000167900/ENSG00000143179/ENSG00000198276/ENSG00000178035/ENSG00000178700/ENSG00000171793/ENSG00000114491/ENSG00000025708/ENSG00000135318/ENSG00000166548	22
GO:0006409	tRNA export from nucleus	19/6409	34/19786	0.00393228	0.039122	0.0326462	ENSG00000110713/ENSG00000047410/ENSG00000085415/ENSG00000113569/ENSG00000111581/ENSG00000213024/ENSG00000157020/ENSG00000058804/ENSG00000138750/ENSG00000136243/ENSG00000153201/ENSG00000155561/ENSG00000102900/ENSG00000184575/ENSG00000075188/ENSG00000069248/ENSG00000163002/ENSG00000124789/ENSG00000132182	19
GO:0051031	tRNA transport	19/6409	34/19786	0.00393228	0.039122	0.0326462	ENSG00000110713/ENSG00000047410/ENSG00000085415/ENSG00000113569/ENSG00000111581/ENSG00000213024/ENSG00000157020/ENSG00000058804/ENSG00000138750/ENSG00000136243/ENSG00000153201/ENSG00000155561/ENSG00000102900/ENSG00000184575/ENSG00000075188/ENSG00000069248/ENSG00000163002/ENSG00000124789/ENSG00000132182	19
GO:0071431	tRNA-containing ribonucleoprotein complex export from nucleus	19/6409	34/19786	0.00393228	0.039122	0.0326462	ENSG00000110713/ENSG00000047410/ENSG00000085415/ENSG00000113569/ENSG00000111581/ENSG00000213024/ENSG00000157020/ENSG00000058804/ENSG00000138750/ENSG00000136243/ENSG00000153201/ENSG00000155561/ENSG00000102900/ENSG00000184575/ENSG00000075188/ENSG00000069248/ENSG00000163002/ENSG00000124789/ENSG00000132182	19
GO:0008652	cellular amino acid biosynthetic process	37/6409	78/19786	0.00394652	0.0392029	0.0327137	ENSG00000116761/ENSG00000115419/ENSG00000070669/ENSG00000116984/ENSG00000100714/ENSG00000135069/ENSG00000124275/ENSG00000105552/ENSG00000145293/ENSG00000166123/ENSG00000116288/ENSG00000163738/ENSG00000065154/ENSG00000148672/ENSG00000135423/ENSG00000149089/ENSG00000138381/ENSG00000171097/ENSG00000129596/ENSG00000104524/ENSG00000060982/ENSG00000099810/ENSG00000059573/ENSG00000171759/ENSG00000146733/ENSG00000171766/ENSG00000120053/ENSG00000132824/ENSG00000143811/ENSG00000021826/ENSG00000115840/ENSG00000166532/ENSG00000164300/ENSG00000183044/ENSG00000188641/ENSG00000110455/ENSG00000135821	37
GO:1903391	regulation of adherens junction organization	35/6409	73/19786	0.00400934	0.0397042	0.0331321	ENSG00000143951/ENSG00000166974/ENSG00000141376/ENSG00000140575/ENSG00000248905/ENSG00000164741/ENSG00000120156/ENSG00000169756/ENSG00000127603/ENSG00000144711/ENSG00000163539/ENSG00000034971/ENSG00000198728/ENSG00000173517/ENSG00000065613/ENSG00000067900/ENSG00000119185/ENSG00000074054/ENSG00000144824/ENSG00000071054/ENSG00000171862/ENSG00000165699/ENSG00000137710/ENSG00000136238/ENSG00000149177/ENSG00000097007/ENSG00000110880/ENSG00000169398/ENSG00000064042/ENSG00000115109/ENSG00000087274/ENSG00000184349/ENSG00000112715/ENSG00000137801/ENSG00000044524	35
GO:1903779	regulation of cardiac conduction	35/6409	73/19786	0.00400934	0.0397042	0.0331321	ENSG00000150995/ENSG00000168710/ENSG00000157087/ENSG00000198363/ENSG00000167323/ENSG00000164983/ENSG00000159899/ENSG00000144935/ENSG00000143318/ENSG00000119782/ENSG00000187486/ENSG00000113448/ENSG00000070961/ENSG00000163399/ENSG00000145362/ENSG00000069849/ENSG00000145349/ENSG00000075142/ENSG00000143153/ENSG00000196924/ENSG00000198668/ENSG00000100678/ENSG00000013016/ENSG00000154639/ENSG00000207948/ENSG00000137731/ENSG00000072062/ENSG00000186439/ENSG00000198626/ENSG00000145244/ENSG00000123104/ENSG00000118160/ENSG00000018625/ENSG00000198838/ENSG00000132681	35
GO:1901216	positive regulation of neuron death	49/6409	109/19786	0.00403325	0.0398572	0.0332597	ENSG00000115966/ENSG00000177606/ENSG00000107859/ENSG00000120738/ENSG00000010810/ENSG00000124588/ENSG00000125266/ENSG00000164885/ENSG00000109670/ENSG00000214253/ENSG00000135333/ENSG00000168209/ENSG00000149311/ENSG00000068024/ENSG00000082701/ENSG00000204209/ENSG00000164305/ENSG00000145335/ENSG00000197442/ENSG00000198793/ENSG00000092969/ENSG00000106305/ENSG00000120885/ENSG00000002330/ENSG00000162909/ENSG00000084112/ENSG00000176749/ENSG00000030582/ENSG00000143384/ENSG00000087088/ENSG00000135250/ENSG00000126767/ENSG00000132906/ENSG00000173327/ENSG00000073921/ENSG00000170345/ENSG00000273079/ENSG00000175197/ENSG00000165917/ENSG00000077264/ENSG00000106144/ENSG00000097007/ENSG00000186318/ENSG00000213949/ENSG00000186868/ENSG00000065559/ENSG00000168036/ENSG00000118689/ENSG00000127445	49
GO:0043967	histone H4 acetylation	33/6409	68/19786	0.0040397	0.0398572	0.0332597	ENSG00000156650/ENSG00000071243/ENSG00000139620/ENSG00000136518/ENSG00000136504/ENSG00000121579/ENSG00000166313/ENSG00000096717/ENSG00000111653/ENSG00000120616/ENSG00000118058/ENSG00000175792/ENSG00000077684/ENSG00000144445/ENSG00000137486/ENSG00000103510/ENSG00000025293/ENSG00000127337/ENSG00000057663/ENSG00000108773/ENSG00000114982/ENSG00000185787/ENSG00000084073/ENSG00000174579/ENSG00000196363/ENSG00000099956/ENSG00000083168/ENSG00000120071/ENSG00000124422/ENSG00000163166/ENSG00000128708/ENSG00000178409/ENSG00000187778	33
GO:0030833	regulation of actin filament polymerization	60/6409	138/19786	0.00404339	0.0398572	0.0332597	ENSG00000151422/ENSG00000138660/ENSG00000125863/ENSG00000248905/ENSG00000158092/ENSG00000136059/ENSG00000160460/ENSG00000197948/ENSG00000164327/ENSG00000159753/ENSG00000162704/ENSG00000151491/ENSG00000070610/ENSG00000136717/ENSG00000134775/ENSG00000198793/ENSG00000183853/ENSG00000130340/ENSG00000066032/ENSG00000112290/ENSG00000145715/ENSG00000163466/ENSG00000090924/ENSG00000171132/ENSG00000070182/ENSG00000138594/ENSG00000120899/ENSG00000158528/ENSG00000075340/ENSG00000130429/ENSG00000138443/ENSG00000137710/ENSG00000138071/ENSG00000119328/ENSG00000115091/ENSG00000015285/ENSG00000077264/ENSG00000148180/ENSG00000242498/ENSG00000109265/ENSG00000042493/ENSG00000125753/ENSG00000128872/ENSG00000172661/ENSG00000137478/ENSG00000100151/ENSG00000241553/ENSG00000106299/ENSG00000156735/ENSG00000143575/ENSG00000179820/ENSG00000079691/ENSG00000136842/ENSG00000087274/ENSG00000115306/ENSG00000123338/ENSG00000152409/ENSG00000254999/ENSG00000273749/ENSG00000146376	60
GO:0051053	negative regulation of DNA metabolic process	63/6409	146/19786	0.00405195	0.0398803	0.0332791	ENSG00000147601/ENSG00000121988/ENSG00000092199/ENSG00000109670/ENSG00000112029/ENSG00000173273/ENSG00000128513/ENSG00000107960/ENSG00000076242/ENSG00000020922/ENSG00000149311/ENSG00000167232/ENSG00000140451/ENSG00000092330/ENSG00000049768/ENSG00000067369/ENSG00000102977/ENSG00000166439/ENSG00000121274/ENSG00000041880/ENSG00000135486/ENSG00000172795/ENSG00000253251/ENSG00000122376/ENSG00000178971/ENSG00000116062/ENSG00000112312/ENSG00000104320/ENSG00000183765/ENSG00000118058/ENSG00000135372/ENSG00000138336/ENSG00000166848/ENSG00000258724/ENSG00000254093/ENSG00000113318/ENSG00000204217/ENSG00000159147/ENSG00000095002/ENSG00000108055/ENSG00000184205/ENSG00000104517/ENSG00000197299/ENSG00000175595/ENSG00000127311/ENSG00000134452/ENSG00000114127/ENSG00000175054/ENSG00000101596/ENSG00000152942/ENSG00000153187/ENSG00000168101/ENSG00000051341/ENSG00000171984/ENSG00000114026/ENSG00000133895/ENSG00000197548/ENSG00000072501/ENSG00000185480/ENSG00000121892/ENSG00000120129/ENSG00000149273/ENSG00000113916	63
GO:0035637	multicellular organismal signaling	83/6409	200/19786	0.0040792	0.0400872	0.0334517	ENSG00000150995/ENSG00000168710/ENSG00000142168/ENSG00000053918/ENSG00000157087/ENSG00000182324/ENSG00000198363/ENSG00000080709/ENSG00000167323/ENSG00000164983/ENSG00000159899/ENSG00000144935/ENSG00000177628/ENSG00000143318/ENSG00000119782/ENSG00000151150/ENSG00000187486/ENSG00000160460/ENSG00000173801/ENSG00000114279/ENSG00000182389/ENSG00000007402/ENSG00000081248/ENSG00000113448/ENSG00000148053/ENSG00000181656/ENSG00000070961/ENSG00000163399/ENSG00000151067/ENSG00000145362/ENSG00000069849/ENSG00000136717/ENSG00000091129/ENSG00000113569/ENSG00000145349/ENSG00000171385/ENSG00000006283/ENSG00000099337/ENSG00000075142/ENSG00000174469/ENSG00000143153/ENSG00000196924/ENSG00000198668/ENSG00000100678/ENSG00000157388/ENSG00000013016/ENSG00000183230/ENSG00000154639/ENSG00000068305/ENSG00000109991/ENSG00000145888/ENSG00000207948/ENSG00000096696/ENSG00000137731/ENSG00000116147/ENSG00000072062/ENSG00000084073/ENSG00000127914/ENSG00000186439/ENSG00000184984/ENSG00000177301/ENSG00000171303/ENSG00000159197/ENSG00000163531/ENSG00000198626/ENSG00000145244/ENSG00000123104/ENSG00000185774/ENSG00000118160/ENSG00000157445/ENSG00000138435/ENSG00000120049/ENSG00000018625/ENSG00000184408/ENSG00000166086/ENSG00000197584/ENSG00000164171/ENSG00000151062/ENSG00000198838/ENSG00000025708/ENSG00000132681/ENSG00000165995/ENSG00000166257	83
GO:0015991	ATP hydrolysis coupled proton transport	15/6409	25/19786	0.00410336	0.0402631	0.0335985	ENSG00000105929/ENSG00000114573/ENSG00000135390/ENSG00000117410/ENSG00000159199/ENSG00000205464/ENSG00000128524/ENSG00000047249/ENSG00000147416/ENSG00000159720/ENSG00000131100/ENSG00000147614/ENSG00000155097/ENSG00000113732/ENSG00000132681	15
GO:0090305	nucleic acid phosphodiester bond hydrolysis	121/6409	305/19786	0.00415296	0.0406877	0.0339528	ENSG00000145907/ENSG00000165494/ENSG00000277209/ENSG00000187790/ENSG00000124787/ENSG00000152457/ENSG00000189403/ENSG00000166349/ENSG00000121988/ENSG00000258818/ENSG00000214274/ENSG00000164104/ENSG00000169621/ENSG00000269900/ENSG00000106399/ENSG00000113360/ENSG00000120158/ENSG00000167005/ENSG00000120868/ENSG00000100823/ENSG00000122008/ENSG00000211460/ENSG00000197157/ENSG00000137074/ENSG00000198585/ENSG00000136960/ENSG00000170892/ENSG00000213780/ENSG00000147679/ENSG00000136937/ENSG00000164305/ENSG00000140521/ENSG00000138767/ENSG00000178607/ENSG00000042088/ENSG00000181026/ENSG00000149016/ENSG00000083520/ENSG00000143452/ENSG00000172795/ENSG00000118655/ENSG00000132541/ENSG00000104356/ENSG00000132646/ENSG00000123144/ENSG00000154269/ENSG00000143319/ENSG00000178295/ENSG00000155508/ENSG00000110063/ENSG00000100890/ENSG00000173464/ENSG00000122512/ENSG00000106628/ENSG00000135473/ENSG00000171311/ENSG00000152464/ENSG00000176102/ENSG00000168496/ENSG00000198690/ENSG00000147687/ENSG00000111802/ENSG00000117748/ENSG00000219200/ENSG00000272047/ENSG00000119203/ENSG00000143947/ENSG00000170364/ENSG00000125107/ENSG00000128016/ENSG00000101773/ENSG00000125871/ENSG00000087088/ENSG00000111405/ENSG00000134899/ENSG00000175595/ENSG00000006744/ENSG00000172613/ENSG00000175482/ENSG00000149218/ENSG00000066379/ENSG00000111605/ENSG00000108424/ENSG00000134627/ENSG00000169188/ENSG00000197774/ENSG00000104884/ENSG00000134452/ENSG00000149289/ENSG00000114127/ENSG00000113456/ENSG00000116918/ENSG00000148688/ENSG00000103005/ENSG00000151014/ENSG00000223496/ENSG00000039650/ENSG00000167272/ENSG00000178997/ENSG00000165392/ENSG00000161980/ENSG00000034533/ENSG00000114026/ENSG00000147592/ENSG00000136936/ENSG00000101347/ENSG00000081177/ENSG00000111445/ENSG00000135900/ENSG00000174371/ENSG00000167136/ENSG00000203705/ENSG00000136104/ENSG00000213689/ENSG00000141642/ENSG00000077514/ENSG00000079785/ENSG00000165934/ENSG00000100697/ENSG00000183479/ENSG00000152684	121
GO:0007173	epidermal growth factor receptor signaling pathway	52/6409	117/19786	0.00416126	0.0407069	0.0339688	ENSG00000151422/ENSG00000196814/ENSG00000127946/ENSG00000109670/ENSG00000011422/ENSG00000100784/ENSG00000142273/ENSG00000140575/ENSG00000011405/ENSG00000127947/ENSG00000160691/ENSG00000158517/ENSG00000121879/ENSG00000141441/ENSG00000126709/ENSG00000164615/ENSG00000070159/ENSG00000107295/ENSG00000168374/ENSG00000129515/ENSG00000089006/ENSG00000136848/ENSG00000148082/ENSG00000186635/ENSG00000213024/ENSG00000124181/ENSG00000074319/ENSG00000140945/ENSG00000146648/ENSG00000080815/ENSG00000171150/ENSG00000013588/ENSG00000136158/ENSG00000107954/ENSG00000180008/ENSG00000145675/ENSG00000144580/ENSG00000142192/ENSG00000149177/ENSG00000102606/ENSG00000007384/ENSG00000097007/ENSG00000213949/ENSG00000169129/ENSG00000109458/ENSG00000159733/ENSG00000160410/ENSG00000175354/ENSG00000196660/ENSG00000085832/ENSG00000115145/ENSG00000110395	52
GO:0042593	glucose homeostasis	99/6409	244/19786	0.0041676	0.0407069	0.0339688	ENSG00000107758/ENSG00000155897/ENSG00000149212/ENSG00000118263/ENSG00000120533/ENSG00000113161/ENSG00000137509/ENSG00000169375/ENSG00000116678/ENSG00000214253/ENSG00000160741/ENSG00000143158/ENSG00000138814/ENSG00000156299/ENSG00000121671/ENSG00000168610/ENSG00000169047/ENSG00000181722/ENSG00000112658/ENSG00000185950/ENSG00000185236/ENSG00000109501/ENSG00000119782/ENSG00000187486/ENSG00000147642/ENSG00000121879/ENSG00000137154/ENSG00000140521/ENSG00000178607/ENSG00000204406/ENSG00000132356/ENSG00000204305/ENSG00000173175/ENSG00000096717/ENSG00000156026/ENSG00000116288/ENSG00000172375/ENSG00000069275/ENSG00000116473/ENSG00000178966/ENSG00000011454/ENSG00000002330/ENSG00000136527/ENSG00000075142/ENSG00000118418/ENSG00000132155/ENSG00000008405/ENSG00000137486/ENSG00000001084/ENSG00000145242/ENSG00000171132/ENSG00000100644/ENSG00000145087/ENSG00000135631/ENSG00000080618/ENSG00000071054/ENSG00000147465/ENSG00000155093/ENSG00000112293/ENSG00000065615/ENSG00000198843/ENSG00000198836/ENSG00000107560/ENSG00000005882/ENSG00000158773/ENSG00000072062/ENSG00000182240/ENSG00000104415/ENSG00000130856/ENSG00000083720/ENSG00000145675/ENSG00000105647/ENSG00000086619/ENSG00000164038/ENSG00000136238/ENSG00000106633/ENSG00000164182/ENSG00000099956/ENSG00000100504/ENSG00000133895/ENSG00000051523/ENSG00000130766/ENSG00000159346/ENSG00000109819/ENSG00000089060/ENSG00000115461/ENSG00000183087/ENSG00000124160/ENSG00000175354/ENSG00000167136/ENSG00000116266/ENSG00000118689/ENSG00000184349/ENSG00000054356/ENSG00000170759/ENSG00000100219/ENSG00000174672/ENSG00000101076/ENSG00000118046	99
GO:1901184	regulation of ERBB signaling pathway	42/6409	91/19786	0.00417781	0.0407164	0.0339767	ENSG00000151422/ENSG00000196814/ENSG00000127946/ENSG00000109670/ENSG00000115310/ENSG00000011422/ENSG00000142273/ENSG00000127947/ENSG00000160691/ENSG00000158517/ENSG00000100600/ENSG00000168214/ENSG00000126709/ENSG00000070159/ENSG00000107295/ENSG00000129515/ENSG00000089006/ENSG00000136848/ENSG00000186635/ENSG00000213024/ENSG00000074319/ENSG00000140945/ENSG00000146648/ENSG00000080815/ENSG00000171150/ENSG00000013588/ENSG00000136158/ENSG00000107954/ENSG00000180008/ENSG00000144580/ENSG00000142192/ENSG00000149177/ENSG00000102606/ENSG00000007384/ENSG00000213949/ENSG00000169129/ENSG00000159733/ENSG00000160410/ENSG00000175354/ENSG00000085832/ENSG00000115145/ENSG00000110395	42
GO:0070085	glycosylation	112/6409	280/19786	0.00418124	0.0407164	0.0339767	ENSG00000116406/ENSG00000251287/ENSG00000179104/ENSG00000134910/ENSG00000139324/ENSG00000106392/ENSG00000163527/ENSG00000182606/ENSG00000253710/ENSG00000244038/ENSG00000157350/ENSG00000177076/ENSG00000165280/ENSG00000116209/ENSG00000172269/ENSG00000178202/ENSG00000177628/ENSG00000162885/ENSG00000198408/ENSG00000009830/ENSG00000173511/ENSG00000168282/ENSG00000126062/ENSG00000163389/ENSG00000152127/ENSG00000172339/ENSG00000100626/ENSG00000214960/ENSG00000175548/ENSG00000120697/ENSG00000074695/ENSG00000136840/ENSG00000070610/ENSG00000162694/ENSG00000141458/ENSG00000134851/ENSG00000153989/ENSG00000186198/ENSG00000182197/ENSG00000158850/ENSG00000013375/ENSG00000117983/ENSG00000101638/ENSG00000138336/ENSG00000172461/ENSG00000133424/ENSG00000118705/ENSG00000182858/ENSG00000110328/ENSG00000134825/ENSG00000144278/ENSG00000118600/ENSG00000167130/ENSG00000113532/ENSG00000102805/ENSG00000173950/ENSG00000172986/ENSG00000184005/ENSG00000119514/ENSG00000085998/ENSG00000008513/ENSG00000139133/ENSG00000012232/ENSG00000165905/ENSG00000086062/ENSG00000112893/ENSG00000109586/ENSG00000136152/ENSG00000110080/ENSG00000186866/ENSG00000100815/ENSG00000111728/ENSG00000080815/ENSG00000185900/ENSG00000257594/ENSG00000115993/ENSG00000176945/ENSG00000158008/ENSG00000172728/ENSG00000181830/ENSG00000187446/ENSG00000033170/ENSG00000180398/ENSG00000119523/ENSG00000130035/ENSG00000088035/ENSG00000128039/ENSG00000179085/ENSG00000111846/ENSG00000099958/ENSG00000111885/ENSG00000168769/ENSG00000196968/ENSG00000129562/ENSG00000163902/ENSG00000027847/ENSG00000187605/ENSG00000136908/ENSG00000125247/ENSG00000126091/ENSG00000167508/ENSG00000117069/ENSG00000163378/ENSG00000114745/ENSG00000104723/ENSG00000118276/ENSG00000106692/ENSG00000118017/ENSG00000148288/ENSG00000162298/ENSG00000133687/ENSG00000164574	112
GO:2001243	negative regulation of intrinsic apoptotic signaling pathway	47/6409	104/19786	0.00423175	0.0411459	0.0343352	ENSG00000019582/ENSG00000165490/ENSG00000011422/ENSG00000139644/ENSG00000171552/ENSG00000116679/ENSG00000112096/ENSG00000126453/ENSG00000171791/ENSG00000109501/ENSG00000051108/ENSG00000048392/ENSG00000196396/ENSG00000086061/ENSG00000186010/ENSG00000119401/ENSG00000096717/ENSG00000168556/ENSG00000107175/ENSG00000116288/ENSG00000115317/ENSG00000166484/ENSG00000161642/ENSG00000116584/ENSG00000133112/ENSG00000120885/ENSG00000185345/ENSG00000135679/ENSG00000121653/ENSG00000124216/ENSG00000129355/ENSG00000100644/ENSG00000187325/ENSG00000165637/ENSG00000198836/ENSG00000140939/ENSG00000273841/ENSG00000240972/ENSG00000136536/ENSG00000019549/ENSG00000106211/ENSG00000182010/ENSG00000213619/ENSG00000131871/ENSG00000183255/ENSG00000162298/ENSG00000100219	47
GO:0030832	regulation of actin filament length	67/6409	157/19786	0.00427822	0.0415349	0.0346597	ENSG00000243477/ENSG00000151422/ENSG00000138660/ENSG00000125863/ENSG00000248905/ENSG00000158092/ENSG00000136059/ENSG00000160460/ENSG00000197948/ENSG00000164327/ENSG00000159753/ENSG00000100092/ENSG00000241360/ENSG00000162704/ENSG00000151491/ENSG00000070610/ENSG00000136717/ENSG00000134775/ENSG00000198793/ENSG00000183853/ENSG00000130340/ENSG00000066032/ENSG00000112290/ENSG00000145715/ENSG00000163466/ENSG00000090924/ENSG00000171132/ENSG00000070182/ENSG00000138594/ENSG00000120899/ENSG00000125868/ENSG00000158528/ENSG00000075340/ENSG00000130429/ENSG00000138443/ENSG00000137710/ENSG00000138071/ENSG00000119328/ENSG00000115091/ENSG00000015285/ENSG00000077264/ENSG00000148180/ENSG00000242498/ENSG00000109265/ENSG00000071127/ENSG00000042493/ENSG00000125753/ENSG00000128872/ENSG00000172661/ENSG00000137478/ENSG00000183091/ENSG00000100151/ENSG00000241553/ENSG00000106299/ENSG00000156735/ENSG00000143575/ENSG00000179820/ENSG00000079691/ENSG00000136842/ENSG00000087274/ENSG00000115306/ENSG00000123338/ENSG00000115956/ENSG00000152409/ENSG00000254999/ENSG00000273749/ENSG00000146376	67
GO:0018394	peptidyl-lysine acetylation	77/6409	184/19786	0.00428858	0.0415727	0.0346913	ENSG00000115966/ENSG00000156650/ENSG00000169375/ENSG00000071243/ENSG00000135999/ENSG00000160741/ENSG00000100784/ENSG00000196591/ENSG00000156983/ENSG00000139620/ENSG00000136518/ENSG00000137133/ENSG00000112200/ENSG00000152382/ENSG00000136504/ENSG00000121579/ENSG00000166313/ENSG00000049768/ENSG00000048649/ENSG00000132356/ENSG00000096717/ENSG00000151332/ENSG00000145335/ENSG00000134852/ENSG00000111653/ENSG00000163348/ENSG00000132471/ENSG00000120616/ENSG00000127948/ENSG00000166337/ENSG00000118058/ENSG00000198728/ENSG00000168137/ENSG00000175792/ENSG00000077684/ENSG00000144445/ENSG00000137486/ENSG00000103510/ENSG00000115350/ENSG00000063176/ENSG00000025293/ENSG00000127337/ENSG00000148835/ENSG00000102974/ENSG00000173011/ENSG00000057663/ENSG00000108773/ENSG00000114982/ENSG00000273841/ENSG00000185787/ENSG00000162302/ENSG00000084073/ENSG00000011332/ENSG00000174579/ENSG00000196363/ENSG00000099956/ENSG00000019549/ENSG00000083168/ENSG00000137947/ENSG00000149474/ENSG00000120071/ENSG00000109819/ENSG00000096070/ENSG00000124422/ENSG00000171148/ENSG00000163166/ENSG00000128708/ENSG00000162227/ENSG00000255302/ENSG00000196284/ENSG00000186462/ENSG00000178409/ENSG00000120656/ENSG00000149554/ENSG00000141446/ENSG00000187778/ENSG00000134014	77
GO:0061337	cardiac conduction	64/6409	149/19786	0.0043086	0.0416411	0.0347484	ENSG00000150995/ENSG00000168710/ENSG00000053918/ENSG00000157087/ENSG00000182324/ENSG00000198363/ENSG00000080709/ENSG00000167323/ENSG00000164983/ENSG00000159899/ENSG00000144935/ENSG00000143318/ENSG00000119782/ENSG00000187486/ENSG00000160460/ENSG00000173801/ENSG00000182389/ENSG00000007402/ENSG00000081248/ENSG00000113448/ENSG00000070961/ENSG00000163399/ENSG00000151067/ENSG00000145362/ENSG00000069849/ENSG00000136717/ENSG00000113569/ENSG00000145349/ENSG00000171385/ENSG00000006283/ENSG00000099337/ENSG00000075142/ENSG00000143153/ENSG00000196924/ENSG00000198668/ENSG00000100678/ENSG00000157388/ENSG00000013016/ENSG00000183230/ENSG00000154639/ENSG00000068305/ENSG00000207948/ENSG00000096696/ENSG00000137731/ENSG00000072062/ENSG00000084073/ENSG00000127914/ENSG00000186439/ENSG00000171303/ENSG00000159197/ENSG00000198626/ENSG00000145244/ENSG00000123104/ENSG00000185774/ENSG00000118160/ENSG00000157445/ENSG00000120049/ENSG00000018625/ENSG00000184408/ENSG00000151062/ENSG00000198838/ENSG00000132681/ENSG00000165995/ENSG00000166257	64
GO:0071322	cellular response to carbohydrate stimulus	64/6409	149/19786	0.0043086	0.0416411	0.0347484	ENSG00000107758/ENSG00000155897/ENSG00000118263/ENSG00000120533/ENSG00000113161/ENSG00000169375/ENSG00000214253/ENSG00000143158/ENSG00000138814/ENSG00000156299/ENSG00000181722/ENSG00000112658/ENSG00000185950/ENSG00000185236/ENSG00000119782/ENSG00000187486/ENSG00000147642/ENSG00000121879/ENSG00000140521/ENSG00000178607/ENSG00000132356/ENSG00000204305/ENSG00000173175/ENSG00000172375/ENSG00000116473/ENSG00000002330/ENSG00000136527/ENSG00000075142/ENSG00000118418/ENSG00000132155/ENSG00000137486/ENSG00000001084/ENSG00000145242/ENSG00000171132/ENSG00000100644/ENSG00000135631/ENSG00000156711/ENSG00000080618/ENSG00000071054/ENSG00000147465/ENSG00000155093/ENSG00000112293/ENSG00000198843/ENSG00000198836/ENSG00000107560/ENSG00000072062/ENSG00000130856/ENSG00000083720/ENSG00000164038/ENSG00000136238/ENSG00000164182/ENSG00000099956/ENSG00000133895/ENSG00000051523/ENSG00000109819/ENSG00000065559/ENSG00000183087/ENSG00000167136/ENSG00000118689/ENSG00000184349/ENSG00000054356/ENSG00000170759/ENSG00000100219/ENSG00000174672	64
GO:0034605	cellular response to heat	61/6409	141/19786	0.00431644	0.0416543	0.0347594	ENSG00000110713/ENSG00000047410/ENSG00000148660/ENSG00000106399/ENSG00000149311/ENSG00000196591/ENSG00000107262/ENSG00000165280/ENSG00000070808/ENSG00000132002/ENSG00000109846/ENSG00000082701/ENSG00000096384/ENSG00000085415/ENSG00000204209/ENSG00000162129/ENSG00000173110/ENSG00000149196/ENSG00000110172/ENSG00000096717/ENSG00000120694/ENSG00000198793/ENSG00000115317/ENSG00000058404/ENSG00000141564/ENSG00000109971/ENSG00000113569/ENSG00000145349/ENSG00000162783/ENSG00000174953/ENSG00000249915/ENSG00000117748/ENSG00000066427/ENSG00000111581/ENSG00000213024/ENSG00000157020/ENSG00000175054/ENSG00000058804/ENSG00000111728/ENSG00000113578/ENSG00000072062/ENSG00000204673/ENSG00000138750/ENSG00000136243/ENSG00000153201/ENSG00000112208/ENSG00000155561/ENSG00000186868/ENSG00000102900/ENSG00000080824/ENSG00000156735/ENSG00000116030/ENSG00000075188/ENSG00000174059/ENSG00000069248/ENSG00000163002/ENSG00000152137/ENSG00000124789/ENSG00000164609/ENSG00000137801/ENSG00000132182	61
GO:2001242	regulation of intrinsic apoptotic signaling pathway	74/6409	176/19786	0.00438001	0.0422044	0.0352184	ENSG00000019582/ENSG00000083799/ENSG00000165490/ENSG00000029363/ENSG00000172071/ENSG00000087470/ENSG00000109670/ENSG00000214253/ENSG00000142168/ENSG00000180228/ENSG00000011422/ENSG00000158092/ENSG00000139644/ENSG00000171552/ENSG00000116679/ENSG00000112096/ENSG00000126453/ENSG00000171791/ENSG00000109501/ENSG00000051108/ENSG00000048392/ENSG00000196396/ENSG00000086061/ENSG00000186010/ENSG00000119401/ENSG00000096717/ENSG00000168556/ENSG00000107175/ENSG00000116288/ENSG00000115317/ENSG00000166484/ENSG00000161642/ENSG00000116584/ENSG00000165119/ENSG00000108387/ENSG00000133112/ENSG00000116560/ENSG00000120885/ENSG00000002330/ENSG00000136603/ENSG00000105928/ENSG00000185345/ENSG00000135679/ENSG00000121653/ENSG00000124216/ENSG00000129355/ENSG00000100644/ENSG00000143384/ENSG00000087088/ENSG00000132824/ENSG00000187325/ENSG00000172613/ENSG00000198964/ENSG00000165637/ENSG00000198836/ENSG00000134452/ENSG00000140939/ENSG00000104081/ENSG00000273841/ENSG00000175197/ENSG00000240972/ENSG00000136536/ENSG00000019549/ENSG00000196470/ENSG00000106211/ENSG00000127952/ENSG00000182010/ENSG00000213619/ENSG00000175354/ENSG00000131871/ENSG00000183255/ENSG00000162298/ENSG00000149273/ENSG00000100219	74
GO:0033866	nucleoside bisphosphate biosynthetic process	38/6409	81/19786	0.00445246	0.0427104	0.0356407	ENSG00000120137/ENSG00000138801/ENSG00000152782/ENSG00000149084/ENSG00000155850/ENSG00000143158/ENSG00000172840/ENSG00000099797/ENSG00000145284/ENSG00000131069/ENSG00000145439/ENSG00000170522/ENSG00000100577/ENSG00000105607/ENSG00000125779/ENSG00000100075/ENSG00000075239/ENSG00000164951/ENSG00000127125/ENSG00000145335/ENSG00000110435/ENSG00000012660/ENSG00000206527/ENSG00000119915/ENSG00000060762/ENSG00000103150/ENSG00000118402/ENSG00000164398/ENSG00000005882/ENSG00000123983/ENSG00000131473/ENSG00000152256/ENSG00000168291/ENSG00000091140/ENSG00000066322/ENSG00000150768/ENSG00000131828/ENSG00000151726	38
GO:0034030	ribonucleoside bisphosphate biosynthetic process	38/6409	81/19786	0.00445246	0.0427104	0.0356407	ENSG00000120137/ENSG00000138801/ENSG00000152782/ENSG00000149084/ENSG00000155850/ENSG00000143158/ENSG00000172840/ENSG00000099797/ENSG00000145284/ENSG00000131069/ENSG00000145439/ENSG00000170522/ENSG00000100577/ENSG00000105607/ENSG00000125779/ENSG00000100075/ENSG00000075239/ENSG00000164951/ENSG00000127125/ENSG00000145335/ENSG00000110435/ENSG00000012660/ENSG00000206527/ENSG00000119915/ENSG00000060762/ENSG00000103150/ENSG00000118402/ENSG00000164398/ENSG00000005882/ENSG00000123983/ENSG00000131473/ENSG00000152256/ENSG00000168291/ENSG00000091140/ENSG00000066322/ENSG00000150768/ENSG00000131828/ENSG00000151726	38
GO:0034033	purine nucleoside bisphosphate biosynthetic process	38/6409	81/19786	0.00445246	0.0427104	0.0356407	ENSG00000120137/ENSG00000138801/ENSG00000152782/ENSG00000149084/ENSG00000155850/ENSG00000143158/ENSG00000172840/ENSG00000099797/ENSG00000145284/ENSG00000131069/ENSG00000145439/ENSG00000170522/ENSG00000100577/ENSG00000105607/ENSG00000125779/ENSG00000100075/ENSG00000075239/ENSG00000164951/ENSG00000127125/ENSG00000145335/ENSG00000110435/ENSG00000012660/ENSG00000206527/ENSG00000119915/ENSG00000060762/ENSG00000103150/ENSG00000118402/ENSG00000164398/ENSG00000005882/ENSG00000123983/ENSG00000131473/ENSG00000152256/ENSG00000168291/ENSG00000091140/ENSG00000066322/ENSG00000150768/ENSG00000131828/ENSG00000151726	38
GO:0032205	negative regulation of telomere maintenance	21/6409	39/19786	0.00449288	0.0429698	0.0358572	ENSG00000147601/ENSG00000092199/ENSG00000173273/ENSG00000128513/ENSG00000107960/ENSG00000149311/ENSG00000140451/ENSG00000092330/ENSG00000102977/ENSG00000121274/ENSG00000135486/ENSG00000172795/ENSG00000178971/ENSG00000104320/ENSG00000135372/ENSG00000166848/ENSG00000258724/ENSG00000254093/ENSG00000175595/ENSG00000114127/ENSG00000153187	21
GO:0042149	cellular response to glucose starvation	21/6409	39/19786	0.00449288	0.0429698	0.0358572	ENSG00000149212/ENSG00000106638/ENSG00000172071/ENSG00000070669/ENSG00000111203/ENSG00000113742/ENSG00000171791/ENSG00000132356/ENSG00000097033/ENSG00000174206/ENSG00000135486/ENSG00000044574/ENSG00000132275/ENSG00000080546/ENSG00000181061/ENSG00000163545/ENSG00000130766/ENSG00000117394/ENSG00000100151/ENSG00000126775/ENSG00000100219	21
GO:0015804	neutral amino acid transport	18/6409	32/19786	0.00451939	0.0430313	0.0359084	ENSG00000116741/ENSG00000117152/ENSG00000177058/ENSG00000115902/ENSG00000082641/ENSG00000134294/ENSG00000011083/ENSG00000168003/ENSG00000040531/ENSG00000092068/ENSG00000197106/ENSG00000138079/ENSG00000072041/ENSG00000165970/ENSG00000149150/ENSG00000164466/ENSG00000103042/ENSG00000180773	18
GO:0018279	protein N-linked glycosylation via asparagine	18/6409	32/19786	0.00451939	0.0430313	0.0359084	ENSG00000134910/ENSG00000163527/ENSG00000244038/ENSG00000165280/ENSG00000168282/ENSG00000152127/ENSG00000120697/ENSG00000074695/ENSG00000118705/ENSG00000033170/ENSG00000180398/ENSG00000179085/ENSG00000099958/ENSG00000129562/ENSG00000163902/ENSG00000136908/ENSG00000104723/ENSG00000162298	18
GO:0033014	tetrapyrrole biosynthetic process	18/6409	32/19786	0.00451939	0.0430313	0.0359084	ENSG00000158578/ENSG00000148218/ENSG00000080819/ENSG00000111843/ENSG00000256269/ENSG00000181873/ENSG00000130770/ENSG00000115657/ENSG00000132763/ENSG00000144659/ENSG00000082641/ENSG00000143224/ENSG00000139428/ENSG00000165060/ENSG00000110911/ENSG00000126088/ENSG00000151611/ENSG00000136381	18
GO:0030072	peptide hormone secretion	106/6409	264/19786	0.00455974	0.0433512	0.0361754	ENSG00000107758/ENSG00000155897/ENSG00000197635/ENSG00000205726/ENSG00000103056/ENSG00000118263/ENSG00000120533/ENSG00000113161/ENSG00000150995/ENSG00000148660/ENSG00000138069/ENSG00000120742/ENSG00000267281/ENSG00000139574/ENSG00000168993/ENSG00000143420/ENSG00000143158/ENSG00000138796/ENSG00000138814/ENSG00000156299/ENSG00000179044/ENSG00000169047/ENSG00000185950/ENSG00000185236/ENSG00000119782/ENSG00000166603/ENSG00000187486/ENSG00000170498/ENSG00000147642/ENSG00000109472/ENSG00000123836/ENSG00000007402/ENSG00000160145/ENSG00000102931/ENSG00000132639/ENSG00000173175/ENSG00000151067/ENSG00000156026/ENSG00000116288/ENSG00000134852/ENSG00000172375/ENSG00000148672/ENSG00000166128/ENSG00000164022/ENSG00000116473/ENSG00000175387/ENSG00000003147/ENSG00000080298/ENSG00000002330/ENSG00000198216/ENSG00000185345/ENSG00000075142/ENSG00000118418/ENSG00000132155/ENSG00000137486/ENSG00000075073/ENSG00000145242/ENSG00000096968/ENSG00000171132/ENSG00000100644/ENSG00000157388/ENSG00000145087/ENSG00000005022/ENSG00000135631/ENSG00000151729/ENSG00000071054/ENSG00000006071/ENSG00000186472/ENSG00000155093/ENSG00000176406/ENSG00000112293/ENSG00000065615/ENSG00000198843/ENSG00000107560/ENSG00000146648/ENSG00000120451/ENSG00000125618/ENSG00000064115/ENSG00000083720/ENSG00000112033/ENSG00000164038/ENSG00000136238/ENSG00000106633/ENSG00000164182/ENSG00000182759/ENSG00000117394/ENSG00000198643/ENSG00000123104/ENSG00000143195/ENSG00000197535/ENSG00000089060/ENSG00000133794/ENSG00000115687/ENSG00000116266/ENSG00000132326/ENSG00000184349/ENSG00000054356/ENSG00000170011/ENSG00000136999/ENSG00000170759/ENSG00000168913/ENSG00000183044/ENSG00000171316/ENSG00000174672/ENSG00000101076/ENSG00000135821	106
GO:0006865	amino acid transport	59/6409	136/19786	0.00459525	0.04356	0.0363496	ENSG00000116741/ENSG00000168993/ENSG00000156398/ENSG00000115419/ENSG00000117152/ENSG00000170540/ENSG00000196277/ENSG00000105649/ENSG00000132872/ENSG00000148053/ENSG00000177058/ENSG00000132639/ENSG00000139514/ENSG00000115902/ENSG00000145335/ENSG00000119899/ENSG00000082641/ENSG00000135423/ENSG00000134294/ENSG00000011083/ENSG00000139220/ENSG00000168003/ENSG00000144746/ENSG00000040531/ENSG00000183605/ENSG00000144040/ENSG00000092068/ENSG00000155465/ENSG00000197106/ENSG00000138079/ENSG00000112394/ENSG00000171488/ENSG00000072041/ENSG00000107282/ENSG00000143847/ENSG00000136854/ENSG00000165970/ENSG00000151012/ENSG00000080815/ENSG00000133107/ENSG00000143867/ENSG00000171492/ENSG00000067715/ENSG00000182902/ENSG00000013293/ENSG00000104044/ENSG00000177380/ENSG00000149150/ENSG00000115840/ENSG00000018625/ENSG00000164466/ENSG00000123643/ENSG00000131626/ENSG00000197119/ENSG00000132326/ENSG00000179520/ENSG00000183044/ENSG00000103042/ENSG00000180773	59
GO:0051170	import into nucleus	59/6409	136/19786	0.00459525	0.04356	0.0363496	ENSG00000047410/ENSG00000107882/ENSG00000114423/ENSG00000198700/ENSG00000138814/ENSG00000086200/ENSG00000100028/ENSG00000168610/ENSG00000125835/ENSG00000174429/ENSG00000171720/ENSG00000173801/ENSG00000186432/ENSG00000065150/ENSG00000149196/ENSG00000125743/ENSG00000114346/ENSG00000135486/ENSG00000181929/ENSG00000112182/ENSG00000102753/ENSG00000117408/ENSG00000152147/ENSG00000092208/ENSG00000140464/ENSG00000196924/ENSG00000171033/ENSG00000109854/ENSG00000139343/ENSG00000204569/ENSG00000104517/ENSG00000166197/ENSG00000213024/ENSG00000113119/ENSG00000083312/ENSG00000108424/ENSG00000196497/ENSG00000182004/ENSG00000167088/ENSG00000080815/ENSG00000112062/ENSG00000143977/ENSG00000138750/ENSG00000145675/ENSG00000105647/ENSG00000187446/ENSG00000153201/ENSG00000064703/ENSG00000182481/ENSG00000112210/ENSG00000106571/ENSG00000133794/ENSG00000215021/ENSG00000265972/ENSG00000100906/ENSG00000183255/ENSG00000124789/ENSG00000139174/ENSG00000068001	59
GO:0032781	positive regulation of ATPase activity	28/6409	56/19786	0.00460314	0.0435705	0.0363584	ENSG00000090520/ENSG00000100591/ENSG00000136770/ENSG00000121152/ENSG00000132002/ENSG00000213780/ENSG00000105649/ENSG00000086061/ENSG00000170946/ENSG00000162616/ENSG00000069849/ENSG00000169905/ENSG00000143337/ENSG00000079805/ENSG00000100209/ENSG00000143153/ENSG00000170364/ENSG00000134571/ENSG00000160679/ENSG00000153187/ENSG00000135829/ENSG00000126803/ENSG00000198626/ENSG00000077232/ENSG00000116030/ENSG00000135924/ENSG00000150756/ENSG00000034713	28
GO:1904666	regulation of ubiquitin protein ligase activity	14/6409	23/19786	0.0046113	0.0435836	0.0363693	ENSG00000138069/ENSG00000087470/ENSG00000112029/ENSG00000164109/ENSG00000175063/ENSG00000171862/ENSG00000120539/ENSG00000122406/ENSG00000117399/ENSG00000112208/ENSG00000136014/ENSG00000114745/ENSG00000166851/ENSG00000081377	14
GO:0036473	cell death in response to oxidative stress	43/6409	94/19786	0.0046227	0.0436272	0.0364057	ENSG00000114209/ENSG00000140950/ENSG00000010810/ENSG00000109670/ENSG00000142168/ENSG00000137275/ENSG00000094631/ENSG00000112096/ENSG00000147955/ENSG00000171791/ENSG00000102572/ENSG00000119508/ENSG00000197746/ENSG00000096717/ENSG00000116288/ENSG00000197442/ENSG00000115317/ENSG00000166484/ENSG00000164830/ENSG00000115694/ENSG00000116560/ENSG00000136810/ENSG00000185345/ENSG00000144746/ENSG00000140464/ENSG00000096968/ENSG00000111912/ENSG00000100644/ENSG00000170075/ENSG00000143384/ENSG00000157240/ENSG00000165699/ENSG00000140939/ENSG00000073417/ENSG00000151012/ENSG00000152256/ENSG00000173545/ENSG00000106211/ENSG00000115365/ENSG00000197548/ENSG00000168036/ENSG00000167136/ENSG00000118689	43
GO:0006220	pyrimidine nucleotide metabolic process	32/6409	66/19786	0.00467918	0.0439665	0.0366889	ENSG00000102967/ENSG00000147224/ENSG00000181322/ENSG00000028839/ENSG00000179958/ENSG00000204310/ENSG00000129071/ENSG00000154269/ENSG00000139372/ENSG00000143156/ENSG00000197217/ENSG00000156136/ENSG00000007001/ENSG00000101290/ENSG00000128951/ENSG00000186281/ENSG00000103502/ENSG00000143179/ENSG00000158669/ENSG00000163624/ENSG00000198276/ENSG00000100632/ENSG00000026652/ENSG00000114026/ENSG00000176974/ENSG00000119927/ENSG00000154027/ENSG00000147853/ENSG00000171793/ENSG00000144559/ENSG00000114491/ENSG00000154328	32
GO:0035384	thioester biosynthetic process	32/6409	66/19786	0.00467918	0.0439665	0.0366889	ENSG00000149084/ENSG00000143158/ENSG00000172840/ENSG00000099797/ENSG00000145284/ENSG00000131069/ENSG00000145439/ENSG00000170522/ENSG00000100577/ENSG00000105607/ENSG00000100075/ENSG00000075239/ENSG00000164951/ENSG00000145335/ENSG00000110435/ENSG00000012660/ENSG00000206527/ENSG00000119915/ENSG00000060762/ENSG00000103150/ENSG00000118402/ENSG00000164398/ENSG00000005882/ENSG00000123983/ENSG00000131473/ENSG00000152256/ENSG00000168291/ENSG00000091140/ENSG00000066322/ENSG00000150768/ENSG00000131828/ENSG00000151726	32
GO:0071616	acyl-CoA biosynthetic process	32/6409	66/19786	0.00467918	0.0439665	0.0366889	ENSG00000149084/ENSG00000143158/ENSG00000172840/ENSG00000099797/ENSG00000145284/ENSG00000131069/ENSG00000145439/ENSG00000170522/ENSG00000100577/ENSG00000105607/ENSG00000100075/ENSG00000075239/ENSG00000164951/ENSG00000145335/ENSG00000110435/ENSG00000012660/ENSG00000206527/ENSG00000119915/ENSG00000060762/ENSG00000103150/ENSG00000118402/ENSG00000164398/ENSG00000005882/ENSG00000123983/ENSG00000131473/ENSG00000152256/ENSG00000168291/ENSG00000091140/ENSG00000066322/ENSG00000150768/ENSG00000131828/ENSG00000151726	32
GO:0006282	regulation of DNA repair	51/6409	115/19786	0.00475432	0.0446073	0.0372236	ENSG00000189403/ENSG00000155229/ENSG00000253729/ENSG00000188486/ENSG00000054965/ENSG00000162607/ENSG00000198585/ENSG00000177889/ENSG00000166313/ENSG00000067369/ENSG00000170485/ENSG00000166439/ENSG00000041880/ENSG00000096717/ENSG00000132646/ENSG00000163322/ENSG00000253251/ENSG00000122376/ENSG00000166848/ENSG00000133302/ENSG00000119906/ENSG00000140464/ENSG00000117748/ENSG00000170364/ENSG00000164808/ENSG00000104517/ENSG00000127311/ENSG00000134452/ENSG00000138071/ENSG00000002016/ENSG00000015285/ENSG00000101596/ENSG00000146648/ENSG00000155816/ENSG00000168101/ENSG00000051341/ENSG00000138311/ENSG00000158161/ENSG00000171984/ENSG00000135829/ENSG00000013573/ENSG00000225830/ENSG00000114026/ENSG00000087206/ENSG00000126583/ENSG00000244687/ENSG00000185480/ENSG00000186280/ENSG00000078237/ENSG00000149273/ENSG00000149554	51
GO:1902652	secondary alcohol metabolic process	66/6409	155/19786	0.00483869	0.0453327	0.0378289	ENSG00000111664/ENSG00000185591/ENSG00000052802/ENSG00000122787/ENSG00000112972/ENSG00000113161/ENSG00000116678/ENSG00000036530/ENSG00000142168/ENSG00000152904/ENSG00000001167/ENSG00000160285/ENSG00000177628/ENSG00000173409/ENSG00000161513/ENSG00000120437/ENSG00000213398/ENSG00000170522/ENSG00000146233/ENSG00000100003/ENSG00000175336/ENSG00000186104/ENSG00000125629/ENSG00000132356/ENSG00000104549/ENSG00000001630/ENSG00000021762/ENSG00000079435/ENSG00000067064/ENSG00000070610/ENSG00000141458/ENSG00000073060/ENSG00000082641/ENSG00000132196/ENSG00000127948/ENSG00000111012/ENSG00000149809/ENSG00000120837/ENSG00000110921/ENSG00000147383/ENSG00000163344/ENSG00000115234/ENSG00000119655/ENSG00000160752/ENSG00000116133/ENSG00000147465/ENSG00000147475/ENSG00000108424/ENSG00000066136/ENSG00000107611/ENSG00000143815/ENSG00000131473/ENSG00000113578/ENSG00000112033/ENSG00000142192/ENSG00000079459/ENSG00000172817/ENSG00000155158/ENSG00000057252/ENSG00000167508/ENSG00000119927/ENSG00000166311/ENSG00000186480/ENSG00000165029/ENSG00000205808/ENSG00000166035	66
GO:0007272	ensheathment of neurons	57/6409	131/19786	0.00488851	0.0456001	0.0380521	ENSG00000122591/ENSG00000172071/ENSG00000141385/ENSG00000142168/ENSG00000115020/ENSG00000008277/ENSG00000148053/ENSG00000072415/ENSG00000063660/ENSG00000146072/ENSG00000145362/ENSG00000197746/ENSG00000122877/ENSG00000198793/ENSG00000158887/ENSG00000068903/ENSG00000034971/ENSG00000166333/ENSG00000077092/ENSG00000120885/ENSG00000115211/ENSG00000173208/ENSG00000112367/ENSG00000124920/ENSG00000100678/ENSG00000171862/ENSG00000119718/ENSG00000165699/ENSG00000136531/ENSG00000139549/ENSG00000104884/ENSG00000184144/ENSG00000082397/ENSG00000172201/ENSG00000132970/ENSG00000118193/ENSG00000112033/ENSG00000148498/ENSG00000022840/ENSG00000172466/ENSG00000163531/ENSG00000078124/ENSG00000197971/ENSG00000197535/ENSG00000149256/ENSG00000168036/ENSG00000115840/ENSG00000174607/ENSG00000166086/ENSG00000164300/ENSG00000118276/ENSG00000025708/ENSG00000104728/ENSG00000100697/ENSG00000172005/ENSG00000049860/ENSG00000087053	57
GO:0008366	axon ensheathment	57/6409	131/19786	0.00488851	0.0456001	0.0380521	ENSG00000122591/ENSG00000172071/ENSG00000141385/ENSG00000142168/ENSG00000115020/ENSG00000008277/ENSG00000148053/ENSG00000072415/ENSG00000063660/ENSG00000146072/ENSG00000145362/ENSG00000197746/ENSG00000122877/ENSG00000198793/ENSG00000158887/ENSG00000068903/ENSG00000034971/ENSG00000166333/ENSG00000077092/ENSG00000120885/ENSG00000115211/ENSG00000173208/ENSG00000112367/ENSG00000124920/ENSG00000100678/ENSG00000171862/ENSG00000119718/ENSG00000165699/ENSG00000136531/ENSG00000139549/ENSG00000104884/ENSG00000184144/ENSG00000082397/ENSG00000172201/ENSG00000132970/ENSG00000118193/ENSG00000112033/ENSG00000148498/ENSG00000022840/ENSG00000172466/ENSG00000163531/ENSG00000078124/ENSG00000197971/ENSG00000197535/ENSG00000149256/ENSG00000168036/ENSG00000115840/ENSG00000174607/ENSG00000166086/ENSG00000164300/ENSG00000118276/ENSG00000025708/ENSG00000104728/ENSG00000100697/ENSG00000172005/ENSG00000049860/ENSG00000087053	57
GO:0031333	negative regulation of protein complex assembly	57/6409	131/19786	0.00488851	0.0456001	0.0380521	ENSG00000100505/ENSG00000189403/ENSG00000168675/ENSG00000143013/ENSG00000069329/ENSG00000125863/ENSG00000105186/ENSG00000177628/ENSG00000104435/ENSG00000136059/ENSG00000109846/ENSG00000082701/ENSG00000139197/ENSG00000112200/ENSG00000160460/ENSG00000178585/ENSG00000159753/ENSG00000105270/ENSG00000229474/ENSG00000198168/ENSG00000151491/ENSG00000134775/ENSG00000145335/ENSG00000116288/ENSG00000116584/ENSG00000068903/ENSG00000120885/ENSG00000132155/ENSG00000171522/ENSG00000110330/ENSG00000070182/ENSG00000138594/ENSG00000157540/ENSG00000075340/ENSG00000165637/ENSG00000101782/ENSG00000078018/ENSG00000136854/ENSG00000100614/ENSG00000137710/ENSG00000101367/ENSG00000067606/ENSG00000185133/ENSG00000118193/ENSG00000148180/ENSG00000109265/ENSG00000042493/ENSG00000128872/ENSG00000172661/ENSG00000127952/ENSG00000137834/ENSG00000179820/ENSG00000079691/ENSG00000136842/ENSG00000087274/ENSG00000115306/ENSG00000186480	57
GO:0042058	regulation of epidermal growth factor receptor signaling pathway	39/6409	84/19786	0.00498256	0.0463773	0.0387006	ENSG00000151422/ENSG00000196814/ENSG00000127946/ENSG00000109670/ENSG00000011422/ENSG00000142273/ENSG00000127947/ENSG00000160691/ENSG00000158517/ENSG00000126709/ENSG00000070159/ENSG00000107295/ENSG00000129515/ENSG00000089006/ENSG00000136848/ENSG00000186635/ENSG00000213024/ENSG00000074319/ENSG00000140945/ENSG00000146648/ENSG00000080815/ENSG00000171150/ENSG00000013588/ENSG00000136158/ENSG00000107954/ENSG00000180008/ENSG00000144580/ENSG00000142192/ENSG00000149177/ENSG00000102606/ENSG00000007384/ENSG00000213949/ENSG00000169129/ENSG00000159733/ENSG00000160410/ENSG00000175354/ENSG00000085832/ENSG00000115145/ENSG00000110395	39
GO:0031330	negative regulation of cellular catabolic process	109/6409	273/19786	0.00498627	0.0463773	0.0387006	ENSG00000133706/ENSG00000107882/ENSG00000148218/ENSG00000110321/ENSG00000172936/ENSG00000092199/ENSG00000116678/ENSG00000135316/ENSG00000070756/ENSG00000172775/ENSG00000168209/ENSG00000069329/ENSG00000168610/ENSG00000150455/ENSG00000198171/ENSG00000068024/ENSG00000096384/ENSG00000139160/ENSG00000108465/ENSG00000171791/ENSG00000198799/ENSG00000121879/ENSG00000166963/ENSG00000121274/ENSG00000054118/ENSG00000254505/ENSG00000180667/ENSG00000112941/ENSG00000134242/ENSG00000155876/ENSG00000198168/ENSG00000138668/ENSG00000149557/ENSG00000204308/ENSG00000105538/ENSG00000155506/ENSG00000177733/ENSG00000141458/ENSG00000145335/ENSG00000116288/ENSG00000198793/ENSG00000115317/ENSG00000181852/ENSG00000116750/ENSG00000107036/ENSG00000164615/ENSG00000137575/ENSG00000101557/ENSG00000068903/ENSG00000135506/ENSG00000070159/ENSG00000198252/ENSG00000092108/ENSG00000105835/ENSG00000038532/ENSG00000174953/ENSG00000134882/ENSG00000145016/ENSG00000067900/ENSG00000066135/ENSG00000140464/ENSG00000174606/ENSG00000128016/ENSG00000115539/ENSG00000178252/ENSG00000187742/ENSG00000136848/ENSG00000143384/ENSG00000061337/ENSG00000104643/ENSG00000141232/ENSG00000182718/ENSG00000065978/ENSG00000165699/ENSG00000112293/ENSG00000158571/ENSG00000099622/ENSG00000103657/ENSG00000151014/ENSG00000104081/ENSG00000273841/ENSG00000153187/ENSG00000080815/ENSG00000112062/ENSG00000122406/ENSG00000189298/ENSG00000169242/ENSG00000136536/ENSG00000099958/ENSG00000135829/ENSG00000101266/ENSG00000155313/ENSG00000169398/ENSG00000101421/ENSG00000109819/ENSG00000182872/ENSG00000197548/ENSG00000132405/ENSG00000116260/ENSG00000126583/ENSG00000115840/ENSG00000138095/ENSG00000165973/ENSG00000078237/ENSG00000159363/ENSG00000112977/ENSG00000095787/ENSG00000087053/ENSG00000034713	109
GO:0044262	cellular carbohydrate metabolic process	105/6409	262/19786	0.00505959	0.0469913	0.039213	ENSG00000111664/ENSG00000116678/ENSG00000138413/ENSG00000134352/ENSG00000235194/ENSG00000104331/ENSG00000168209/ENSG00000140396/ENSG00000168610/ENSG00000196182/ENSG00000145725/ENSG00000169047/ENSG00000068024/ENSG00000082701/ENSG00000185950/ENSG00000156958/ENSG00000049769/ENSG00000157764/ENSG00000123836/ENSG00000140263/ENSG00000159082/ENSG00000172531/ENSG00000095637/ENSG00000184203/ENSG00000096717/ENSG00000275052/ENSG00000123213/ENSG00000145335/ENSG00000198793/ENSG00000111670/ENSG00000172456/ENSG00000082641/ENSG00000070614/ENSG00000169764/ENSG00000182197/ENSG00000002330/ENSG00000185345/ENSG00000156510/ENSG00000008405/ENSG00000114268/ENSG00000149639/ENSG00000198668/ENSG00000171132/ENSG00000120053/ENSG00000142657/ENSG00000170525/ENSG00000105655/ENSG00000069667/ENSG00000144827/ENSG00000104812/ENSG00000103150/ENSG00000171862/ENSG00000086062/ENSG00000120899/ENSG00000182054/ENSG00000196937/ENSG00000196636/ENSG00000003987/ENSG00000112293/ENSG00000165434/ENSG00000158571/ENSG00000159921/ENSG00000127080/ENSG00000108773/ENSG00000005882/ENSG00000152256/ENSG00000133731/ENSG00000185900/ENSG00000084073/ENSG00000214013/ENSG00000196363/ENSG00000153201/ENSG00000175066/ENSG00000106633/ENSG00000135447/ENSG00000100504/ENSG00000106617/ENSG00000130766/ENSG00000117394/ENSG00000159346/ENSG00000100994/ENSG00000109819/ENSG00000113555/ENSG00000085662/ENSG00000173085/ENSG00000115461/ENSG00000115840/ENSG00000115687/ENSG00000175354/ENSG00000169299/ENSG00000145861/ENSG00000132326/ENSG00000205060/ENSG00000078549/ENSG00000131871/ENSG00000078237/ENSG00000118094/ENSG00000156515/ENSG00000170266/ENSG00000128989/ENSG00000115956/ENSG00000162688/ENSG00000138760/ENSG00000158715/ENSG00000087053	105
GO:0032401	establishment of melanosome localization	13/6409	21/19786	0.00515179	0.0477098	0.0398125	ENSG00000138686/ENSG00000138069/ENSG00000125863/ENSG00000185236/ENSG00000189114/ENSG00000175203/ENSG00000069974/ENSG00000188428/ENSG00000113966/ENSG00000197535/ENSG00000103769/ENSG00000163093/ENSG00000101440	13
GO:0042776	mitochondrial ATP synthesis coupled proton transport	13/6409	21/19786	0.00515179	0.0477098	0.0398125	ENSG00000241837/ENSG00000110955/ENSG00000165629/ENSG00000135390/ENSG00000125375/ENSG00000159199/ENSG00000167283/ENSG00000154723/ENSG00000116459/ENSG00000167863/ENSG00000152234/ENSG00000165283/ENSG00000150756	13
GO:0009895	negative regulation of catabolic process	130/6409	332/19786	0.00517697	0.0477337	0.0398325	ENSG00000158874/ENSG00000133706/ENSG00000113161/ENSG00000107882/ENSG00000148218/ENSG00000110321/ENSG00000172936/ENSG00000010810/ENSG00000092199/ENSG00000116678/ENSG00000135316/ENSG00000168000/ENSG00000135439/ENSG00000070756/ENSG00000164898/ENSG00000167085/ENSG00000172775/ENSG00000168209/ENSG00000069329/ENSG00000168610/ENSG00000164109/ENSG00000150455/ENSG00000198171/ENSG00000068024/ENSG00000096384/ENSG00000139160/ENSG00000108465/ENSG00000171791/ENSG00000198799/ENSG00000121879/ENSG00000166963/ENSG00000121274/ENSG00000054118/ENSG00000254505/ENSG00000180667/ENSG00000112941/ENSG00000134242/ENSG00000155876/ENSG00000132356/ENSG00000198168/ENSG00000138668/ENSG00000149557/ENSG00000204308/ENSG00000155096/ENSG00000001630/ENSG00000105538/ENSG00000155506/ENSG00000177733/ENSG00000141458/ENSG00000145335/ENSG00000116288/ENSG00000198793/ENSG00000115317/ENSG00000181852/ENSG00000116750/ENSG00000107036/ENSG00000142920/ENSG00000164615/ENSG00000137575/ENSG00000101557/ENSG00000068903/ENSG00000135506/ENSG00000070159/ENSG00000198252/ENSG00000092108/ENSG00000105835/ENSG00000038532/ENSG00000174953/ENSG00000134882/ENSG00000145016/ENSG00000067900/ENSG00000066135/ENSG00000140464/ENSG00000196924/ENSG00000198625/ENSG00000174606/ENSG00000128016/ENSG00000115539/ENSG00000178252/ENSG00000187742/ENSG00000136848/ENSG00000143384/ENSG00000061337/ENSG00000104643/ENSG00000141232/ENSG00000182718/ENSG00000065978/ENSG00000147164/ENSG00000165699/ENSG00000112293/ENSG00000158571/ENSG00000099622/ENSG00000103657/ENSG00000151014/ENSG00000104081/ENSG00000273841/ENSG00000153187/ENSG00000146648/ENSG00000155816/ENSG00000080815/ENSG00000172530/ENSG00000112062/ENSG00000122406/ENSG00000189298/ENSG00000169242/ENSG00000136536/ENSG00000099958/ENSG00000135829/ENSG00000005810/ENSG00000101266/ENSG00000155313/ENSG00000169398/ENSG00000101421/ENSG00000109819/ENSG00000182872/ENSG00000197548/ENSG00000132405/ENSG00000116260/ENSG00000126583/ENSG00000115840/ENSG00000138095/ENSG00000165973/ENSG00000078237/ENSG00000159363/ENSG00000127445/ENSG00000112977/ENSG00000095787/ENSG00000135919/ENSG00000087053/ENSG00000034713	130
GO:0006739	NADP metabolic process	17/6409	30/19786	0.00518976	0.0477337	0.0398325	ENSG00000153574/ENSG00000115129/ENSG00000138413/ENSG00000197713/ENSG00000082212/ENSG00000152620/ENSG00000069424/ENSG00000204653/ENSG00000163931/ENSG00000197417/ENSG00000065833/ENSG00000142657/ENSG00000112874/ENSG00000182054/ENSG00000106633/ENSG00000169299/ENSG00000078237	17
GO:0008038	neuron recognition	20/6409	37/19786	0.00519894	0.0477337	0.0398325	ENSG00000171587/ENSG00000182580/ENSG00000115310/ENSG00000164924/ENSG00000164305/ENSG00000146072/ENSG00000105429/ENSG00000095713/ENSG00000091129/ENSG00000182667/ENSG00000185008/ENSG00000174469/ENSG00000176749/ENSG00000184144/ENSG00000142192/ENSG00000113555/ENSG00000008300/ENSG00000154654/ENSG00000183715/ENSG00000044524	20
GO:0033120	positive regulation of RNA splicing	20/6409	37/19786	0.00519894	0.0477337	0.0398325	ENSG00000110713/ENSG00000100650/ENSG00000136937/ENSG00000101489/ENSG00000054118/ENSG00000178607/ENSG00000130956/ENSG00000159409/ENSG00000109971/ENSG00000207816/ENSG00000107290/ENSG00000117592/ENSG00000188816/ENSG00000136527/ENSG00000157540/ENSG00000110107/ENSG00000145675/ENSG00000147274/ENSG00000100603/ENSG00000143889	20
GO:0098534	centriole assembly	20/6409	37/19786	0.00519894	0.0477337	0.0398325	ENSG00000103995/ENSG00000151849/ENSG00000123374/ENSG00000168944/ENSG00000145632/ENSG00000136861/ENSG00000111554/ENSG00000119541/ENSG00000103540/ENSG00000168014/ENSG00000156876/ENSG00000147400/ENSG00000181163/ENSG00000123473/ENSG00000213024/ENSG00000163611/ENSG00000205250/ENSG00000108773/ENSG00000166004/ENSG00000239306	20
GO:1901021	positive regulation of calcium ion transmembrane transporter activity	20/6409	37/19786	0.00519894	0.0477337	0.0398325	ENSG00000197386/ENSG00000148834/ENSG00000167323/ENSG00000143318/ENSG00000109689/ENSG00000102466/ENSG00000145362/ENSG00000146729/ENSG00000143153/ENSG00000198668/ENSG00000013016/ENSG00000160678/ENSG00000151320/ENSG00000186439/ENSG00000159197/ENSG00000197943/ENSG00000126803/ENSG00000198626/ENSG00000116030/ENSG00000165995	20
GO:1901657	glycosyl compound metabolic process	58/6409	134/19786	0.00522091	0.0478671	0.0399438	ENSG00000143774/ENSG00000102967/ENSG00000163655/ENSG00000100226/ENSG00000099256/ENSG00000147224/ENSG00000124596/ENSG00000081026/ENSG00000156110/ENSG00000181322/ENSG00000177628/ENSG00000123505/ENSG00000100938/ENSG00000172264/ENSG00000171723/ENSG00000145439/ENSG00000198805/ENSG00000124275/ENSG00000128059/ENSG00000065135/ENSG00000150672/ENSG00000001561/ENSG00000070610/ENSG00000275074/ENSG00000145293/ENSG00000171109/ENSG00000122643/ENSG00000143156/ENSG00000149089/ENSG00000197217/ENSG00000156136/ENSG00000007001/ENSG00000133027/ENSG00000140598/ENSG00000099810/ENSG00000101444/ENSG00000144827/ENSG00000106348/ENSG00000167900/ENSG00000143179/ENSG00000102543/ENSG00000198836/ENSG00000198276/ENSG00000178035/ENSG00000100632/ENSG00000112210/ENSG00000085662/ENSG00000178700/ENSG00000147647/ENSG00000147853/ENSG00000171793/ENSG00000164172/ENSG00000114491/ENSG00000025708/ENSG00000135318/ENSG00000188641/ENSG00000166548/ENSG00000133805	58
GO:0043038	amino acid activation	27/6409	54/19786	0.00534351	0.0488517	0.0407654	ENSG00000133706/ENSG00000059691/ENSG00000185418/ENSG00000117593/ENSG00000134440/ENSG00000116874/ENSG00000143374/ENSG00000113407/ENSG00000134684/ENSG00000146282/ENSG00000164022/ENSG00000138777/ENSG00000172053/ENSG00000031698/ENSG00000145982/ENSG00000106305/ENSG00000065427/ENSG00000124802/ENSG00000136628/ENSG00000090861/ENSG00000137513/ENSG00000157426/ENSG00000139131/ENSG00000166986/ENSG00000196305/ENSG00000178149/ENSG00000115866	27
GO:0061178	regulation of insulin secretion involved in cellular response to glucose stimulus	27/6409	54/19786	0.00534351	0.0488517	0.0407654	ENSG00000107758/ENSG00000155897/ENSG00000118263/ENSG00000120533/ENSG00000113161/ENSG00000143158/ENSG00000156299/ENSG00000119782/ENSG00000147642/ENSG00000173175/ENSG00000172375/ENSG00000002330/ENSG00000075142/ENSG00000118418/ENSG00000137486/ENSG00000145242/ENSG00000171132/ENSG00000100644/ENSG00000071054/ENSG00000112293/ENSG00000083720/ENSG00000164038/ENSG00000136238/ENSG00000164182/ENSG00000184349/ENSG00000170759/ENSG00000174672	27
GO:0009749	response to glucose	86/6409	210/19786	0.00538268	0.0491399	0.0410059	ENSG00000158874/ENSG00000107758/ENSG00000155897/ENSG00000118263/ENSG00000120533/ENSG00000113161/ENSG00000120738/ENSG00000169375/ENSG00000214253/ENSG00000143420/ENSG00000143158/ENSG00000138814/ENSG00000156299/ENSG00000181722/ENSG00000112658/ENSG00000185950/ENSG00000185236/ENSG00000119782/ENSG00000187486/ENSG00000147642/ENSG00000121879/ENSG00000164305/ENSG00000140521/ENSG00000123836/ENSG00000178607/ENSG00000132356/ENSG00000204305/ENSG00000173175/ENSG00000172375/ENSG00000116473/ENSG00000178966/ENSG00000175387/ENSG00000002330/ENSG00000115211/ENSG00000136527/ENSG00000075142/ENSG00000118418/ENSG00000132155/ENSG00000137486/ENSG00000001084/ENSG00000145242/ENSG00000171132/ENSG00000100644/ENSG00000135631/ENSG00000080618/ENSG00000071054/ENSG00000171862/ENSG00000147465/ENSG00000120899/ENSG00000119718/ENSG00000155093/ENSG00000112293/ENSG00000198843/ENSG00000100348/ENSG00000198836/ENSG00000107560/ENSG00000072062/ENSG00000130856/ENSG00000083720/ENSG00000112033/ENSG00000164038/ENSG00000136238/ENSG00000106633/ENSG00000164182/ENSG00000182759/ENSG00000099956/ENSG00000133895/ENSG00000051523/ENSG00000130766/ENSG00000109819/ENSG00000143195/ENSG00000197548/ENSG00000183087/ENSG00000265972/ENSG00000167136/ENSG00000163513/ENSG00000118689/ENSG00000184349/ENSG00000131871/ENSG00000054356/ENSG00000170759/ENSG00000100219/ENSG00000174672/ENSG00000101076/ENSG00000137801/ENSG00000135821	86

### Sheet: Suppl. Table 7b
Suppl. Table 7b: GO Cellular Component AP Peaks
ID	Description	GeneRatio	BgRatio	pvalue	p.adjust	qvalue	geneID	Count
GO:0005819	spindle	189/6656	348/20630	1.01418e-17	7.5861e-15	4.7293e-15	ENSG00000070371/ENSG00000100154/ENSG00000101447/ENSG00000160188/ENSG00000143702/ENSG00000100345/ENSG00000047410/ENSG00000119509/ENSG00000137100/ENSG00000083799/ENSG00000147601/ENSG00000100629/ENSG00000113838/ENSG00000126524/ENSG00000119801/ENSG00000140854/ENSG00000164114/ENSG00000204899/ENSG00000132612/ENSG00000168385/ENSG00000121621/ENSG00000112029/ENSG00000112245/ENSG00000163376/ENSG00000170584/ENSG00000198901/ENSG00000124688/ENSG00000096093/ENSG00000173273/ENSG00000155229/ENSG00000151414/ENSG00000068796/ENSG00000126787/ENSG00000170264/ENSG00000149311/ENSG00000136861/ENSG00000112742/ENSG00000138182/ENSG00000121289/ENSG00000144283/ENSG00000164109/ENSG00000132912/ENSG00000119541/ENSG00000137098/ENSG00000122565/ENSG00000129810/ENSG00000134222/ENSG00000066279/ENSG00000205838/ENSG00000111859/ENSG00000122705/ENSG00000204843/ENSG00000171720/ENSG00000177082/ENSG00000136108/ENSG00000137802/ENSG00000036257/ENSG00000164118/ENSG00000135837/ENSG00000214367/ENSG00000176623/ENSG00000167216/ENSG00000102931/ENSG00000060069/ENSG00000131351/ENSG00000147874/ENSG00000114346/ENSG00000170959/ENSG00000125898/ENSG00000084764/ENSG00000137497/ENSG00000134057/ENSG00000088325/ENSG00000170312/ENSG00000275835/ENSG00000182628/ENSG00000122545/ENSG00000145348/ENSG00000138175/ENSG00000116584/ENSG00000163539/ENSG00000258890/ENSG00000173226/ENSG00000068903/ENSG00000156970/ENSG00000118007/ENSG00000100401/ENSG00000198917/ENSG00000117724/ENSG00000133112/ENSG00000145919/ENSG00000243156/ENSG00000149503/ENSG00000144021/ENSG00000258724/ENSG00000254093/ENSG00000076382/ENSG00000138778/ENSG00000084693/ENSG00000181163/ENSG00000102119/ENSG00000165480/ENSG00000112304/ENSG00000198668/ENSG00000087302/ENSG00000074054/ENSG00000108055/ENSG00000143862/ENSG00000137824/ENSG00000005022/ENSG00000131504/ENSG00000154839/ENSG00000088986/ENSG00000067208/ENSG00000213024/ENSG00000126756/ENSG00000213123/ENSG00000126870/ENSG00000113141/ENSG00000163611/ENSG00000188878/ENSG00000117650/ENSG00000152082/ENSG00000075945/ENSG00000087586/ENSG00000134152/ENSG00000133026/ENSG00000013810/ENSG00000152240/ENSG00000141027/ENSG00000116127/ENSG00000095906/ENSG00000104884/ENSG00000047849/ENSG00000108773/ENSG00000101367/ENSG00000113575/ENSG00000197579/ENSG00000110107/ENSG00000153187/ENSG00000130695/ENSG00000188807/ENSG00000155816/ENSG00000112062/ENSG00000162413/ENSG00000130640/ENSG00000169607/ENSG00000134108/ENSG00000139323/ENSG00000128908/ENSG00000118193/ENSG00000070501/ENSG00000117399/ENSG00000175216/ENSG00000142192/ENSG00000068028/ENSG00000101191/ENSG00000042493/ENSG00000119408/ENSG00000013573/ENSG00000100503/ENSG00000097046/ENSG00000166004/ENSG00000126803/ENSG00000106211/ENSG00000102781/ENSG00000131437/ENSG00000116871/ENSG00000115760/ENSG00000138411/ENSG00000171148/ENSG00000168036/ENSG00000137807/ENSG00000103769/ENSG00000072501/ENSG00000104695/ENSG00000146038/ENSG00000086827/ENSG00000066629/ENSG00000149273/ENSG00000166851/ENSG00000166579/ENSG00000040275/ENSG00000186185/ENSG00000106723/ENSG00000213397/ENSG00000168502/ENSG00000154328/ENSG00000184445	189
GO:0000775	chromosome, centromeric region	118/6656	202/20630	1.48611e-14	3.75029e-12	2.33799e-12	ENSG00000110713/ENSG00000047410/ENSG00000137100/ENSG00000115163/ENSG00000169375/ENSG00000066027/ENSG00000109805/ENSG00000168385/ENSG00000121621/ENSG00000115942/ENSG00000170584/ENSG00000058272/ENSG00000078304/ENSG00000169689/ENSG00000112742/ENSG00000164109/ENSG00000120334/ENSG00000132912/ENSG00000133247/ENSG00000161888/ENSG00000122565/ENSG00000129810/ENSG00000153207/ENSG00000166451/ENSG00000198382/ENSG00000085415/ENSG00000204843/ENSG00000204209/ENSG00000100162/ENSG00000082898/ENSG00000067369/ENSG00000100084/ENSG00000129460/ENSG00000134690/ENSG00000094916/ENSG00000134057/ENSG00000143756/ENSG00000163535/ENSG00000182628/ENSG00000122545/ENSG00000134982/ENSG00000175203/ENSG00000163539/ENSG00000151725/ENSG00000104671/ENSG00000156970/ENSG00000118007/ENSG00000100401/ENSG00000203760/ENSG00000198917/ENSG00000117724/ENSG00000105568/ENSG00000145919/ENSG00000152133/ENSG00000165416/ENSG00000149503/ENSG00000258724/ENSG00000254093/ENSG00000076382/ENSG00000138778/ENSG00000145241/ENSG00000154473/ENSG00000107077/ENSG00000171320/ENSG00000165480/ENSG00000156531/ENSG00000109445/ENSG00000074054/ENSG00000108055/ENSG00000113648/ENSG00000103510/ENSG00000124216/ENSG00000160783/ENSG00000111581/ENSG00000154839/ENSG00000088986/ENSG00000117650/ENSG00000124201/ENSG00000157020/ENSG00000137812/ENSG00000136982/ENSG00000102974/ENSG00000119772/ENSG00000031691/ENSG00000113575/ENSG00000066923/ENSG00000101945/ENSG00000153774/ENSG00000153187/ENSG00000009954/ENSG00000080815/ENSG00000143228/ENSG00000175216/ENSG00000120071/ENSG00000083642/ENSG00000100918/ENSG00000102901/ENSG00000072501/ENSG00000122952/ENSG00000188312/ENSG00000075188/ENSG00000152455/ENSG00000152253/ENSG00000125817/ENSG00000104695/ENSG00000069248/ENSG00000123219/ENSG00000161036/ENSG00000186280/ENSG00000121892/ENSG00000086827/ENSG00000142945/ENSG00000166847/ENSG00000166851/ENSG00000166579/ENSG00000184900/ENSG00000040275/ENSG00000184445	118
GO:0098687	chromosomal region	192/6656	375/20630	1.50413e-14	3.75029e-12	2.33799e-12	ENSG00000147421/ENSG00000110713/ENSG00000047410/ENSG00000112118/ENSG00000092203/ENSG00000137100/ENSG00000123374/ENSG00000147601/ENSG00000115163/ENSG00000169375/ENSG00000066027/ENSG00000109805/ENSG00000168385/ENSG00000121621/ENSG00000115942/ENSG00000170584/ENSG00000173273/ENSG00000126215/ENSG00000128513/ENSG00000253729/ENSG00000104738/ENSG00000058272/ENSG00000078304/ENSG00000107960/ENSG00000020922/ENSG00000169689/ENSG00000149311/ENSG00000112742/ENSG00000140451/ENSG00000100823/ENSG00000121931/ENSG00000164109/ENSG00000120334/ENSG00000132912/ENSG00000188486/ENSG00000133247/ENSG00000161888/ENSG00000122566/ENSG00000122565/ENSG00000129810/ENSG00000153207/ENSG00000166451/ENSG00000092330/ENSG00000198382/ENSG00000085415/ENSG00000204843/ENSG00000204209/ENSG00000100162/ENSG00000082898/ENSG00000067369/ENSG00000102977/ENSG00000100242/ENSG00000172531/ENSG00000100084/ENSG00000198887/ENSG00000115947/ENSG00000204406/ENSG00000129460/ENSG00000173559/ENSG00000134690/ENSG00000094916/ENSG00000118655/ENSG00000134057/ENSG00000170312/ENSG00000132646/ENSG00000143756/ENSG00000163535/ENSG00000182628/ENSG00000139579/ENSG00000135336/ENSG00000134371/ENSG00000122545/ENSG00000163029/ENSG00000134982/ENSG00000178971/ENSG00000107290/ENSG00000197837/ENSG00000175203/ENSG00000163539/ENSG00000151725/ENSG00000104320/ENSG00000104671/ENSG00000068903/ENSG00000156970/ENSG00000118007/ENSG00000100401/ENSG00000203760/ENSG00000198917/ENSG00000117724/ENSG00000105568/ENSG00000183765/ENSG00000145919/ENSG00000152133/ENSG00000165416/ENSG00000149503/ENSG00000135372/ENSG00000166848/ENSG00000258724/ENSG00000254093/ENSG00000076382/ENSG00000174953/ENSG00000138778/ENSG00000073111/ENSG00000145241/ENSG00000154473/ENSG00000047315/ENSG00000107077/ENSG00000124535/ENSG00000171320/ENSG00000277925/ENSG00000140464/ENSG00000165480/ENSG00000156531/ENSG00000168496/ENSG00000117748/ENSG00000109445/ENSG00000095002/ENSG00000074054/ENSG00000100296/ENSG00000108055/ENSG00000113648/ENSG00000103510/ENSG00000124216/ENSG00000156831/ENSG00000160783/ENSG00000111581/ENSG00000204569/ENSG00000154839/ENSG00000197299/ENSG00000088986/ENSG00000175595/ENSG00000145912/ENSG00000117650/ENSG00000124201/ENSG00000157020/ENSG00000137812/ENSG00000276410/ENSG00000136982/ENSG00000102974/ENSG00000131652/ENSG00000278637/ENSG00000132475/ENSG00000119772/ENSG00000175054/ENSG00000031691/ENSG00000113575/ENSG00000066923/ENSG00000101945/ENSG00000101596/ENSG00000152942/ENSG00000153774/ENSG00000153187/ENSG00000009954/ENSG00000166987/ENSG00000080815/ENSG00000085840/ENSG00000143228/ENSG00000175216/ENSG00000165392/ENSG00000204859/ENSG00000133895/ENSG00000120071/ENSG00000196419/ENSG00000083642/ENSG00000100918/ENSG00000128708/ENSG00000102901/ENSG00000278705/ENSG00000072501/ENSG00000163041/ENSG00000122952/ENSG00000188312/ENSG00000075188/ENSG00000152455/ENSG00000152253/ENSG00000125817/ENSG00000197061/ENSG00000104695/ENSG00000069248/ENSG00000123219/ENSG00000161036/ENSG00000186280/ENSG00000121892/ENSG00000086827/ENSG00000142945/ENSG00000166847/ENSG00000166851/ENSG00000166579/ENSG00000184900/ENSG00000149554/ENSG00000040275/ENSG00000184445	192
GO:0005759	mitochondrial matrix	233/6656	484/20630	1.56022e-13	2.91761e-11	1.81889e-11	ENSG00000158864/ENSG00000158578/ENSG00000134905/ENSG00000171503/ENSG00000109519/ENSG00000147576/ENSG00000186687/ENSG00000105953/ENSG00000107959/ENSG00000137992/ENSG00000132463/ENSG00000100889/ENSG00000140905/ENSG00000136897/ENSG00000029639/ENSG00000119711/ENSG00000182512/ENSG00000083123/ENSG00000142168/ENSG00000115419/ENSG00000118260/ENSG00000110955/ENSG00000135070/ENSG00000112031/ENSG00000147586/ENSG00000135972/ENSG00000096080/ENSG00000181192/ENSG00000133943/ENSG00000138796/ENSG00000188266/ENSG00000172840/ENSG00000106591/ENSG00000198130/ENSG00000106049/ENSG00000123989/ENSG00000128928/ENSG00000117593/ENSG00000169814/ENSG00000113048/ENSG00000062582/ENSG00000143318/ENSG00000171552/ENSG00000160691/ENSG00000161513/ENSG00000164978/ENSG00000112096/ENSG00000139160/ENSG00000131069/ENSG00000124523/ENSG00000151498/ENSG00000139531/ENSG00000145439/ENSG00000158042/ENSG00000173599/ENSG00000062485/ENSG00000100577/ENSG00000105607/ENSG00000091483/ENSG00000163644/ENSG00000164306/ENSG00000082212/ENSG00000125901/ENSG00000140521/ENSG00000117054/ENSG00000102931/ENSG00000243927/ENSG00000185608/ENSG00000120333/ENSG00000151806/ENSG00000116874/ENSG00000075239/ENSG00000105552/ENSG00000143374/ENSG00000165629/ENSG00000164951/ENSG00000143314/ENSG00000164494/ENSG00000134057/ENSG00000132541/ENSG00000170312/ENSG00000166123/ENSG00000145335/ENSG00000125656/ENSG00000125652/ENSG00000116288/ENSG00000166136/ENSG00000167985/ENSG00000161267/ENSG00000163738/ENSG00000162396/ENSG00000162836/ENSG00000065154/ENSG00000148672/ENSG00000078070/ENSG00000146282/ENSG00000081181/ENSG00000104687/ENSG00000138777/ENSG00000027001/ENSG00000135423/ENSG00000110435/ENSG00000172053/ENSG00000100890/ENSG00000132153/ENSG00000112996/ENSG00000105379/ENSG00000214113/ENSG00000145982/ENSG00000152620/ENSG00000156928/ENSG00000239789/ENSG00000139428/ENSG00000086504/ENSG00000136003/ENSG00000144381/ENSG00000162910/ENSG00000065427/ENSG00000136522/ENSG00000131844/ENSG00000156990/ENSG00000163319/ENSG00000108064/ENSG00000116459/ENSG00000111639/ENSG00000197580/ENSG00000120832/ENSG00000173141/ENSG00000175198/ENSG00000165672/ENSG00000137513/ENSG00000254858/ENSG00000103507/ENSG00000165898/ENSG00000112110/ENSG00000100867/ENSG00000162851/ENSG00000005022/ENSG00000174173/ENSG00000259494/ENSG00000066427/ENSG00000144827/ENSG00000139131/ENSG00000204568/ENSG00000103150/ENSG00000172590/ENSG00000120254/ENSG00000134056/ENSG00000104980/ENSG00000213585/ENSG00000182054/ENSG00000006744/ENSG00000163382/ENSG00000154079/ENSG00000196636/ENSG00000175110/ENSG00000165637/ENSG00000152234/ENSG00000151376/ENSG00000100348/ENSG00000116898/ENSG00000163864/ENSG00000143811/ENSG00000278619/ENSG00000146085/ENSG00000005882/ENSG00000197444/ENSG00000152256/ENSG00000175309/ENSG00000164904/ENSG00000213995/ENSG00000168291/ENSG00000083720/ENSG00000008311/ENSG00000091140/ENSG00000160688/ENSG00000165060/ENSG00000130312/ENSG00000108826/ENSG00000126814/ENSG00000043514/ENSG00000172586/ENSG00000109576/ENSG00000150768/ENSG00000154719/ENSG00000103152/ENSG00000132313/ENSG00000181991/ENSG00000147592/ENSG00000166902/ENSG00000131828/ENSG00000121897/ENSG00000021826/ENSG00000127952/ENSG00000151611/ENSG00000178700/ENSG00000178694/ENSG00000023228/ENSG00000174547/ENSG00000196116/ENSG00000204316/ENSG00000072756/ENSG00000175581/ENSG00000168827/ENSG00000113013/ENSG00000117481/ENSG00000213619/ENSG00000135900/ENSG00000114054/ENSG00000138095/ENSG00000204822/ENSG00000162972/ENSG00000119689/ENSG00000147853/ENSG00000118689/ENSG00000175536/ENSG00000136270/ENSG00000136010/ENSG00000163541/ENSG00000148459/ENSG00000003509/ENSG00000164347/ENSG00000130489/ENSG00000183044/ENSG00000127884/ENSG00000149792/ENSG00000149273/ENSG00000065911/ENSG00000164896/ENSG00000116221/ENSG00000132837/ENSG00000166548/ENSG00000132591	233
GO:0000922	spindle pole	95/6656	158/20630	4.93281e-13	6.41068e-11	3.99653e-11	ENSG00000100154/ENSG00000101447/ENSG00000100629/ENSG00000113838/ENSG00000126524/ENSG00000119801/ENSG00000140854/ENSG00000132612/ENSG00000170584/ENSG00000198901/ENSG00000096093/ENSG00000173273/ENSG00000151414/ENSG00000068796/ENSG00000126787/ENSG00000170264/ENSG00000136861/ENSG00000138182/ENSG00000121289/ENSG00000144283/ENSG00000164109/ENSG00000132912/ENSG00000119541/ENSG00000129810/ENSG00000134222/ENSG00000066279/ENSG00000111859/ENSG00000204843/ENSG00000177082/ENSG00000136108/ENSG00000137802/ENSG00000036257/ENSG00000164118/ENSG00000176623/ENSG00000167216/ENSG00000060069/ENSG00000131351/ENSG00000125898/ENSG00000137497/ENSG00000134057/ENSG00000088325/ENSG00000275835/ENSG00000258890/ENSG00000118007/ENSG00000198917/ENSG00000117724/ENSG00000133112/ENSG00000145919/ENSG00000076382/ENSG00000181163/ENSG00000102119/ENSG00000198668/ENSG00000108055/ENSG00000137824/ENSG00000213024/ENSG00000126756/ENSG00000213123/ENSG00000126870/ENSG00000113141/ENSG00000188878/ENSG00000117650/ENSG00000087586/ENSG00000134152/ENSG00000013810/ENSG00000152240/ENSG00000116127/ENSG00000095906/ENSG00000113575/ENSG00000197579/ENSG00000153187/ENSG00000130695/ENSG00000188807/ENSG00000112062/ENSG00000162413/ENSG00000130640/ENSG00000169607/ENSG00000139323/ENSG00000117399/ENSG00000175216/ENSG00000068028/ENSG00000119408/ENSG00000013573/ENSG00000100503/ENSG00000102781/ENSG00000115760/ENSG00000168036/ENSG00000103769/ENSG00000072501/ENSG00000104695/ENSG00000086827/ENSG00000066629/ENSG00000166851/ENSG00000040275/ENSG00000168502/ENSG00000184445	95
GO:0005874	microtubule	192/6656	386/20630	5.14226e-13	6.41068e-11	3.99653e-11	ENSG00000125971/ENSG00000101460/ENSG00000103494/ENSG00000143702/ENSG00000119509/ENSG00000137100/ENSG00000142867/ENSG00000151849/ENSG00000083799/ENSG00000120742/ENSG00000198718/ENSG00000087470/ENSG00000140854/ENSG00000164114/ENSG00000164885/ENSG00000168807/ENSG00000214595/ENSG00000119685/ENSG00000007174/ENSG00000121621/ENSG00000085433/ENSG00000166037/ENSG00000135624/ENSG00000198901/ENSG00000126214/ENSG00000105255/ENSG00000151414/ENSG00000068796/ENSG00000156299/ENSG00000170264/ENSG00000188229/ENSG00000141376/ENSG00000109171/ENSG00000140575/ENSG00000136861/ENSG00000094631/ENSG00000111554/ENSG00000167323/ENSG00000167552/ENSG00000167553/ENSG00000134222/ENSG00000134369/ENSG00000108465/ENSG00000066279/ENSG00000204843/ENSG00000124074/ENSG00000136108/ENSG00000147642/ENSG00000166963/ENSG00000100246/ENSG00000157927/ENSG00000036257/ENSG00000134779/ENSG00000214367/ENSG00000176623/ENSG00000167216/ENSG00000159082/ENSG00000155875/ENSG00000147874/ENSG00000163468/ENSG00000156050/ENSG00000149557/ENSG00000132938/ENSG00000170959/ENSG00000197959/ENSG00000084764/ENSG00000137497/ENSG00000156261/ENSG00000088325/ENSG00000213471/ENSG00000120694/ENSG00000170312/ENSG00000137941/ENSG00000196230/ENSG00000275835/ENSG00000079805/ENSG00000182628/ENSG00000140941/ENSG00000101298/ENSG00000163346/ENSG00000123416/ENSG00000115423/ENSG00000134709/ENSG00000134982/ENSG00000127603/ENSG00000138175/ENSG00000122735/ENSG00000116584/ENSG00000175203/ENSG00000163539/ENSG00000068903/ENSG00000133112/ENSG00000145919/ENSG00000170390/ENSG00000151914/ENSG00000069424/ENSG00000149503/ENSG00000105514/ENSG00000141933/ENSG00000076382/ENSG00000138778/ENSG00000214021/ENSG00000106948/ENSG00000146731/ENSG00000171368/ENSG00000137821/ENSG00000102119/ENSG00000165480/ENSG00000176749/ENSG00000175866/ENSG00000135525/ENSG00000198668/ENSG00000100678/ENSG00000074054/ENSG00000144867/ENSG00000120438/ENSG00000137824/ENSG00000154839/ENSG00000088986/ENSG00000131711/ENSG00000141380/ENSG00000167566/ENSG00000173327/ENSG00000117650/ENSG00000075945/ENSG00000087586/ENSG00000078018/ENSG00000040341/ENSG00000152240/ENSG00000047849/ENSG00000166226/ENSG00000138036/ENSG00000176148/ENSG00000101367/ENSG00000175764/ENSG00000171530/ENSG00000092964/ENSG00000153187/ENSG00000090273/ENSG00000162413/ENSG00000130640/ENSG00000272514/ENSG00000136158/ENSG00000139112/ENSG00000128908/ENSG00000118193/ENSG00000070501/ENSG00000175216/ENSG00000068028/ENSG00000112208/ENSG00000160753/ENSG00000266094/ENSG00000119408/ENSG00000149499/ENSG00000166004/ENSG00000151746/ENSG00000186868/ENSG00000197102/ENSG00000113966/ENSG00000102781/ENSG00000131437/ENSG00000107581/ENSG00000197535/ENSG00000124659/ENSG00000070761/ENSG00000183137/ENSG00000187240/ENSG00000185842/ENSG00000103769/ENSG00000143924/ENSG00000160299/ENSG00000138095/ENSG00000165476/ENSG00000127824/ENSG00000165521/ENSG00000131871/ENSG00000118997/ENSG00000086827/ENSG00000197321/ENSG00000066629/ENSG00000168589/ENSG00000075218/ENSG00000142945/ENSG00000166851/ENSG00000166579/ENSG00000150753/ENSG00000168476/ENSG00000186185/ENSG00000213397/ENSG00000154328/ENSG00000104237/ENSG00000184445	192
GO:0033267	axon part	184/6656	367/20630	6.33459e-13	6.76896e-11	4.21988e-11	ENSG00000133019/ENSG00000015592/ENSG00000205726/ENSG00000171587/ENSG00000184226/ENSG00000214274/ENSG00000139625/ENSG00000140854/ENSG00000164885/ENSG00000154277/ENSG00000168993/ENSG00000142168/ENSG00000182606/ENSG00000126214/ENSG00000095397/ENSG00000116396/ENSG00000102189/ENSG00000156299/ENSG00000070718/ENSG00000140575/ENSG00000138182/ENSG00000105443/ENSG00000113742/ENSG00000132718/ENSG00000018189/ENSG00000145934/ENSG00000185009/ENSG00000169282/ENSG00000106078/ENSG00000003393/ENSG00000160991/ENSG00000104435/ENSG00000096384/ENSG00000125848/ENSG00000197912/ENSG00000129159/ENSG00000147955/ENSG00000105649/ENSG00000151150/ENSG00000187486/ENSG00000090013/ENSG00000160460/ENSG00000166313/ENSG00000176788/ENSG00000198799/ENSG00000147642/ENSG00000166963/ENSG00000140521/ENSG00000150672/ENSG00000162704/ENSG00000159082/ENSG00000148053/ENSG00000149557/ENSG00000168280/ENSG00000134780/ENSG00000132639/ENSG00000151491/ENSG00000095713/ENSG00000088325/ENSG00000136717/ENSG00000145335/ENSG00000157680/ENSG00000091129/ENSG00000102003/ENSG00000079805/ENSG00000189114/ENSG00000144566/ENSG00000107290/ENSG00000042781/ENSG00000175203/ENSG00000155980/ENSG00000068903/ENSG00000100401/ENSG00000283154/ENSG00000034971/ENSG00000080371/ENSG00000166333/ENSG00000151914/ENSG00000069424/ENSG00000129250/ENSG00000151490/ENSG00000185008/ENSG00000075142/ENSG00000084112/ENSG00000174469/ENSG00000121653/ENSG00000166900/ENSG00000176749/ENSG00000136754/ENSG00000117569/ENSG00000146426/ENSG00000120053/ENSG00000100644/ENSG00000143862/ENSG00000254221/ENSG00000177879/ENSG00000184156/ENSG00000143473/ENSG00000168539/ENSG00000126767/ENSG00000131711/ENSG00000154639/ENSG00000120899/ENSG00000169895/ENSG00000065000/ENSG00000182168/ENSG00000155093/ENSG00000087586/ENSG00000158528/ENSG00000147894/ENSG00000115183/ENSG00000144868/ENSG00000188428/ENSG00000185043/ENSG00000165699/ENSG00000066933/ENSG00000078018/ENSG00000133026/ENSG00000113758/ENSG00000109991/ENSG00000145888/ENSG00000136531/ENSG00000187688/ENSG00000198836/ENSG00000171450/ENSG00000119328/ENSG00000184144/ENSG00000124507/ENSG00000082397/ENSG00000067606/ENSG00000080815/ENSG00000185133/ENSG00000134108/ENSG00000115993/ENSG00000116852/ENSG00000148498/ENSG00000177301/ENSG00000142192/ENSG00000157823/ENSG00000130035/ENSG00000159720/ENSG00000075618/ENSG00000144857/ENSG00000100503/ENSG00000186868/ENSG00000163531/ENSG00000128872/ENSG00000162065/ENSG00000106211/ENSG00000070729/ENSG00000115977/ENSG00000197892/ENSG00000131437/ENSG00000135596/ENSG00000198689/ENSG00000080824/ENSG00000197535/ENSG00000198561/ENSG00000103549/ENSG00000100722/ENSG00000150625/ENSG00000152954/ENSG00000126583/ENSG00000129116/ENSG00000115306/ENSG00000155511/ENSG00000075624/ENSG00000041353/ENSG00000164171/ENSG00000179520/ENSG00000149930/ENSG00000162105/ENSG00000054356/ENSG00000277586/ENSG00000170759/ENSG00000138190/ENSG00000159461/ENSG00000166579/ENSG00000152818/ENSG00000174672/ENSG00000100697/ENSG00000110395/ENSG00000273749/ENSG00000135821	184
GO:0031252	cell leading edge	200/6656	410/20630	1.77225e-12	1.65706e-10	1.03304e-10	ENSG00000004399/ENSG00000197635/ENSG00000127990/ENSG00000266028/ENSG00000205726/ENSG00000100345/ENSG00000109466/ENSG00000180263/ENSG00000028203/ENSG00000128585/ENSG00000128567/ENSG00000107862/ENSG00000151422/ENSG00000164885/ENSG00000000457/ENSG00000121621/ENSG00000186575/ENSG00000143013/ENSG00000113645/ENSG00000156299/ENSG00000141376/ENSG00000140575/ENSG00000163629/ENSG00000094631/ENSG00000164741/ENSG00000018189/ENSG00000273167/ENSG00000182957/ENSG00000228741/ENSG00000106078/ENSG00000150455/ENSG00000003393/ENSG00000028528/ENSG00000104435/ENSG00000023902/ENSG00000129159/ENSG00000111859/ENSG00000111731/ENSG00000187486/ENSG00000166313/ENSG00000102981/ENSG00000139132/ENSG00000121879/ENSG00000159753/ENSG00000100092/ENSG00000241360/ENSG00000126016/ENSG00000162704/ENSG00000156508/ENSG00000070961/ENSG00000151491/ENSG00000150093/ENSG00000106683/ENSG00000072110/ENSG00000140279/ENSG00000140274/ENSG00000137076/ENSG00000181418/ENSG00000079805/ENSG00000144566/ENSG00000163558/ENSG00000134982/ENSG00000127603/ENSG00000116584/ENSG00000042781/ENSG00000163539/ENSG00000116729/ENSG00000131435/ENSG00000166333/ENSG00000130340/ENSG00000151914/ENSG00000198728/ENSG00000066032/ENSG00000099204/ENSG00000112290/ENSG00000065613/ENSG00000145715/ENSG00000151490/ENSG00000067900/ENSG00000185008/ENSG00000084112/ENSG00000174469/ENSG00000163466/ENSG00000044115/ENSG00000204472/ENSG00000166900/ENSG00000175866/ENSG00000168374/ENSG00000136754/ENSG00000119185/ENSG00000164199/ENSG00000213523/ENSG00000197702/ENSG00000089006/ENSG00000146426/ENSG00000146192/ENSG00000144824/ENSG00000131504/ENSG00000183230/ENSG00000143545/ENSG00000143473/ENSG00000104643/ENSG00000182718/ENSG00000170873/ENSG00000169744/ENSG00000120899/ENSG00000124181/ENSG00000205302/ENSG00000182168/ENSG00000196586/ENSG00000065243/ENSG00000158528/ENSG00000185043/ENSG00000165699/ENSG00000171914/ENSG00000006327/ENSG00000133026/ENSG00000138443/ENSG00000173166/ENSG00000059915/ENSG00000137710/ENSG00000138071/ENSG00000147416/ENSG00000119328/ENSG00000107679/ENSG00000107796/ENSG00000115091/ENSG00000124507/ENSG00000082397/ENSG00000049130/ENSG00000149269/ENSG00000173210/ENSG00000067606/ENSG00000185133/ENSG00000132970/ENSG00000136158/ENSG00000139112/ENSG00000148180/ENSG00000156011/ENSG00000177301/ENSG00000136002/ENSG00000142192/ENSG00000132254/ENSG00000136238/ENSG00000149177/ENSG00000242498/ENSG00000102606/ENSG00000075618/ENSG00000130055/ENSG00000042493/ENSG00000097007/ENSG00000115355/ENSG00000198087/ENSG00000110880/ENSG00000129474/ENSG00000136279/ENSG00000186868/ENSG00000125753/ENSG00000169398/ENSG00000196923/ENSG00000100266/ENSG00000115977/ENSG00000154556/ENSG00000138448/ENSG00000197535/ENSG00000158195/ENSG00000198561/ENSG00000136167/ENSG00000106299/ENSG00000137857/ENSG00000168036/ENSG00000107201/ENSG00000145555/ENSG00000143575/ENSG00000179820/ENSG00000139505/ENSG00000115109/ENSG00000079691/ENSG00000129116/ENSG00000115306/ENSG00000155511/ENSG00000115216/ENSG00000105810/ENSG00000141424/ENSG00000161638/ENSG00000125637/ENSG00000117155/ENSG00000149273/ENSG00000166025/ENSG00000115956/ENSG00000078053/ENSG00000166579/ENSG00000171444/ENSG00000054654/ENSG00000152409/ENSG00000114790/ENSG00000254999/ENSG00000273749/ENSG00000170558/ENSG00000120318	200
GO:0030496	midbody	101/6656	176/20630	5.11705e-12	4.25284e-10	2.65129e-10	ENSG00000100154/ENSG00000138670/ENSG00000137100/ENSG00000083799/ENSG00000119801/ENSG00000144118/ENSG00000140854/ENSG00000132612/ENSG00000168385/ENSG00000125249/ENSG00000198901/ENSG00000110318/ENSG00000166140/ENSG00000114353/ENSG00000140575/ENSG00000138182/ENSG00000144283/ENSG00000002549/ENSG00000119541/ENSG00000134222/ENSG00000166598/ENSG00000198382/ENSG00000066279/ENSG00000205838/ENSG00000241360/ENSG00000254505/ENSG00000164118/ENSG00000065135/ENSG00000102931/ENSG00000060069/ENSG00000204406/ENSG00000133104/ENSG00000114346/ENSG00000097033/ENSG00000170959/ENSG00000084764/ENSG00000134690/ENSG00000168303/ENSG00000044574/ENSG00000131558/ENSG00000170312/ENSG00000079805/ENSG00000007047/ENSG00000122545/ENSG00000145348/ENSG00000138175/ENSG00000068903/ENSG00000117724/ENSG00000138592/ENSG00000072121/ENSG00000243156/ENSG00000149503/ENSG00000180096/ENSG00000135372/ENSG00000076382/ENSG00000138778/ENSG00000145241/ENSG00000084693/ENSG00000138180/ENSG00000084112/ENSG00000119397/ENSG00000109445/ENSG00000147526/ENSG00000143862/ENSG00000213024/ENSG00000182718/ENSG00000117650/ENSG00000074319/ENSG00000087586/ENSG00000065243/ENSG00000255112/ENSG00000133026/ENSG00000011295/ENSG00000011426/ENSG00000137710/ENSG00000197579/ENSG00000153187/ENSG00000100632/ENSG00000134108/ENSG00000118193/ENSG00000100124/ENSG00000042493/ENSG00000013573/ENSG00000101421/ENSG00000117394/ENSG00000135596/ENSG00000198561/ENSG00000115760/ENSG00000137807/ENSG00000006451/ENSG00000160993/ENSG00000198642/ENSG00000127445/ENSG00000197321/ENSG00000090989/ENSG00000182149/ENSG00000138190/ENSG00000166851/ENSG00000198663/ENSG00000168502/ENSG00000135763	101
GO:0099568	cytoplasmic region	200/6656	423/20630	6.17816e-11	4.62126e-09	2.88097e-09	ENSG00000143951/ENSG00000103494/ENSG00000100345/ENSG00000169379/ENSG00000138107/ENSG00000128585/ENSG00000111834/ENSG00000151422/ENSG00000154277/ENSG00000171962/ENSG00000142168/ENSG00000127022/ENSG00000168385/ENSG00000007174/ENSG00000182606/ENSG00000186575/ENSG00000089101/ENSG00000172426/ENSG00000117245/ENSG00000096093/ENSG00000070718/ENSG00000164741/ENSG00000198363/ENSG00000196277/ENSG00000167323/ENSG00000179044/ENSG00000185009/ENSG00000132912/ENSG00000169282/ENSG00000106078/ENSG00000197912/ENSG00000197748/ENSG00000111859/ENSG00000138587/ENSG00000111731/ENSG00000204843/ENSG00000144451/ENSG00000111785/ENSG00000160460/ENSG00000197948/ENSG00000147642/ENSG00000166963/ENSG00000160360/ENSG00000100092/ENSG00000150672/ENSG00000099331/ENSG00000156508/ENSG00000155875/ENSG00000168280/ENSG00000151491/ENSG00000114446/ENSG00000198003/ENSG00000137497/ENSG00000148219/ENSG00000115053/ENSG00000145335/ENSG00000172375/ENSG00000189114/ENSG00000140941/ENSG00000092200/ENSG00000122545/ENSG00000183833/ENSG00000175104/ENSG00000115423/ENSG00000132434/ENSG00000122735/ENSG00000155980/ENSG00000163539/ENSG00000116729/ENSG00000100401/ENSG00000080371/ENSG00000117724/ENSG00000100997/ENSG00000078246/ENSG00000108387/ENSG00000130340/ENSG00000243156/ENSG00000151914/ENSG00000116560/ENSG00000042317/ENSG00000066032/ENSG00000129250/ENSG00000112290/ENSG00000188596/ENSG00000162909/ENSG00000165802/ENSG00000214021/ENSG00000198576/ENSG00000196924/ENSG00000102119/ENSG00000122786/ENSG00000108010/ENSG00000170819/ENSG00000175866/ENSG00000074054/ENSG00000100644/ENSG00000143862/ENSG00000144824/ENSG00000177879/ENSG00000070182/ENSG00000084733/ENSG00000213123/ENSG00000182809/ENSG00000182718/ENSG00000039560/ENSG00000120899/ENSG00000186472/ENSG00000065000/ENSG00000139537/ENSG00000125864/ENSG00000125868/ENSG00000196586/ENSG00000075945/ENSG00000158528/ENSG00000166444/ENSG00000144868/ENSG00000188428/ENSG00000165699/ENSG00000078018/ENSG00000133026/ENSG00000113758/ENSG00000188487/ENSG00000047849/ENSG00000198836/ENSG00000011426/ENSG00000148700/ENSG00000137710/ENSG00000138036/ENSG00000057663/ENSG00000138071/ENSG00000101367/ENSG00000113578/ENSG00000153187/ENSG00000067606/ENSG00000072062/ENSG00000155816/ENSG00000080815/ENSG00000133107/ENSG00000163075/ENSG00000134108/ENSG00000272514/ENSG00000115993/ENSG00000139112/ENSG00000164061/ENSG00000148180/ENSG00000132254/ENSG00000170776/ENSG00000157823/ENSG00000131016/ENSG00000102606/ENSG00000110497/ENSG00000110880/ENSG00000136279/ENSG00000186868/ENSG00000169398/ENSG00000117394/ENSG00000165730/ENSG00000065559/ENSG00000106211/ENSG00000085662/ENSG00000123104/ENSG00000113966/ENSG00000114904/ENSG00000078747/ENSG00000131437/ENSG00000106571/ENSG00000197548/ENSG00000186710/ENSG00000198561/ENSG00000177380/ENSG00000100722/ENSG00000106299/ENSG00000168036/ENSG00000145555/ENSG00000143575/ENSG00000108946/ENSG00000179820/ENSG00000163093/ENSG00000120008/ENSG00000136842/ENSG00000115306/ENSG00000138758/ENSG00000075624/ENSG00000137474/ENSG00000041353/ENSG00000115216/ENSG00000101222/ENSG00000118997/ENSG00000146038/ENSG00000019144/ENSG00000170011/ENSG00000277586/ENSG00000170759/ENSG00000090989/ENSG00000079819/ENSG00000126775/ENSG00000166579/ENSG00000277443/ENSG00000152818/ENSG00000170558	200
GO:0000776	kinetochore	83/6656	142/20630	1.10001e-10	7.48006e-09	4.6632e-09	ENSG00000110713/ENSG00000047410/ENSG00000137100/ENSG00000115163/ENSG00000169375/ENSG00000168385/ENSG00000121621/ENSG00000115942/ENSG00000170584/ENSG00000058272/ENSG00000169689/ENSG00000112742/ENSG00000164109/ENSG00000132912/ENSG00000161888/ENSG00000129810/ENSG00000153207/ENSG00000166451/ENSG00000085415/ENSG00000204843/ENSG00000100162/ENSG00000082898/ENSG00000067369/ENSG00000094916/ENSG00000134057/ENSG00000143756/ENSG00000163535/ENSG00000182628/ENSG00000122545/ENSG00000134982/ENSG00000175203/ENSG00000163539/ENSG00000151725/ENSG00000104671/ENSG00000156970/ENSG00000100401/ENSG00000203760/ENSG00000198917/ENSG00000117724/ENSG00000145919/ENSG00000152133/ENSG00000165416/ENSG00000149503/ENSG00000258724/ENSG00000254093/ENSG00000076382/ENSG00000138778/ENSG00000145241/ENSG00000154473/ENSG00000165480/ENSG00000156531/ENSG00000074054/ENSG00000103510/ENSG00000160783/ENSG00000111581/ENSG00000154839/ENSG00000088986/ENSG00000117650/ENSG00000157020/ENSG00000137812/ENSG00000153774/ENSG00000153187/ENSG00000080815/ENSG00000143228/ENSG00000175216/ENSG00000120071/ENSG00000100918/ENSG00000102901/ENSG00000072501/ENSG00000122952/ENSG00000075188/ENSG00000152253/ENSG00000069248/ENSG00000123219/ENSG00000161036/ENSG00000086827/ENSG00000142945/ENSG00000166847/ENSG00000166851/ENSG00000166579/ENSG00000184900/ENSG00000040275/ENSG00000184445	83
GO:0099572	postsynaptic specialization	166/6656	341/20630	1.64621e-10	1.02614e-08	6.39712e-09	ENSG00000155897/ENSG00000133019/ENSG00000266028/ENSG00000107362/ENSG00000150995/ENSG00000198961/ENSG00000187323/ENSG00000010810/ENSG00000125266/ENSG00000101752/ENSG00000164885/ENSG00000161681/ENSG00000162188/ENSG00000173406/ENSG00000135333/ENSG00000115310/ENSG00000167085/ENSG00000170385/ENSG00000113360/ENSG00000156299/ENSG00000069329/ENSG00000166342/ENSG00000177707/ENSG00000185046/ENSG00000168610/ENSG00000113742/ENSG00000144283/ENSG00000154310/ENSG00000132718/ENSG00000137845/ENSG00000070808/ENSG00000110700/ENSG00000003393/ENSG00000132002/ENSG00000109846/ENSG00000197111/ENSG00000171723/ENSG00000147955/ENSG00000133083/ENSG00000008277/ENSG00000214575/ENSG00000148943/ENSG00000150672/ENSG00000168758/ENSG00000148053/ENSG00000131089/ENSG00000101333/ENSG00000163399/ENSG00000151491/ENSG00000147604/ENSG00000197959/ENSG00000151067/ENSG00000157680/ENSG00000091129/ENSG00000079805/ENSG00000188846/ENSG00000080845/ENSG00000109971/ENSG00000116584/ENSG00000198822/ENSG00000069424/ENSG00000151208/ENSG00000112186/ENSG00000171385/ENSG00000066032/ENSG00000145864/ENSG00000115808/ENSG00000165802/ENSG00000171992/ENSG00000151490/ENSG00000204217/ENSG00000047932/ENSG00000198576/ENSG00000179526/ENSG00000172809/ENSG00000137486/ENSG00000169760/ENSG00000176749/ENSG00000175866/ENSG00000170144/ENSG00000136754/ENSG00000184588/ENSG00000099957/ENSG00000108370/ENSG00000186479/ENSG00000198739/ENSG00000177954/ENSG00000148948/ENSG00000120645/ENSG00000061337/ENSG00000143473/ENSG00000168539/ENSG00000107864/ENSG00000131711/ENSG00000120899/ENSG00000186472/ENSG00000164742/ENSG00000105372/ENSG00000156642/ENSG00000197555/ENSG00000115183/ENSG00000144868/ENSG00000197283/ENSG00000165699/ENSG00000186297/ENSG00000078018/ENSG00000131188/ENSG00000113758/ENSG00000145888/ENSG00000117519/ENSG00000117600/ENSG00000101463/ENSG00000059915/ENSG00000106615/ENSG00000047849/ENSG00000138071/ENSG00000165246/ENSG00000170921/ENSG00000170579/ENSG00000119878/ENSG00000120251/ENSG00000082397/ENSG00000156482/ENSG00000273079/ENSG00000161016/ENSG00000251322/ENSG00000067606/ENSG00000157193/ENSG00000165917/ENSG00000077264/ENSG00000052126/ENSG00000127914/ENSG00000107954/ENSG00000164061/ENSG00000156011/ENSG00000146938/ENSG00000182481/ENSG00000160753/ENSG00000136279/ENSG00000174871/ENSG00000187391/ENSG00000107581/ENSG00000198561/ENSG00000104863/ENSG00000215021/ENSG00000040731/ENSG00000158258/ENSG00000138435/ENSG00000168036/ENSG00000080854/ENSG00000126583/ENSG00000088899/ENSG00000176105/ENSG00000163110/ENSG00000184408/ENSG00000115306/ENSG00000155511/ENSG00000198785/ENSG00000138758/ENSG00000162105/ENSG00000128594/ENSG00000149273/ENSG00000139182/ENSG00000171208/ENSG00000087053/ENSG00000198010	166
GO:0014069	postsynaptic density	153/6656	313/20630	5.8285e-10	3.35363e-08	2.09071e-08	ENSG00000155897/ENSG00000133019/ENSG00000266028/ENSG00000107362/ENSG00000150995/ENSG00000198961/ENSG00000187323/ENSG00000010810/ENSG00000125266/ENSG00000101752/ENSG00000164885/ENSG00000161681/ENSG00000162188/ENSG00000173406/ENSG00000135333/ENSG00000115310/ENSG00000167085/ENSG00000170385/ENSG00000113360/ENSG00000156299/ENSG00000069329/ENSG00000166342/ENSG00000177707/ENSG00000185046/ENSG00000168610/ENSG00000113742/ENSG00000144283/ENSG00000154310/ENSG00000132718/ENSG00000137845/ENSG00000070808/ENSG00000110700/ENSG00000003393/ENSG00000132002/ENSG00000109846/ENSG00000197111/ENSG00000171723/ENSG00000147955/ENSG00000133083/ENSG00000008277/ENSG00000214575/ENSG00000148943/ENSG00000150672/ENSG00000168758/ENSG00000148053/ENSG00000131089/ENSG00000101333/ENSG00000163399/ENSG00000151491/ENSG00000147604/ENSG00000197959/ENSG00000151067/ENSG00000157680/ENSG00000091129/ENSG00000079805/ENSG00000188846/ENSG00000116584/ENSG00000198822/ENSG00000069424/ENSG00000151208/ENSG00000112186/ENSG00000066032/ENSG00000115808/ENSG00000165802/ENSG00000171992/ENSG00000151490/ENSG00000204217/ENSG00000047932/ENSG00000198576/ENSG00000179526/ENSG00000172809/ENSG00000137486/ENSG00000169760/ENSG00000176749/ENSG00000175866/ENSG00000170144/ENSG00000136754/ENSG00000184588/ENSG00000099957/ENSG00000108370/ENSG00000186479/ENSG00000198739/ENSG00000177954/ENSG00000148948/ENSG00000120645/ENSG00000061337/ENSG00000143473/ENSG00000168539/ENSG00000107864/ENSG00000131711/ENSG00000120899/ENSG00000186472/ENSG00000164742/ENSG00000105372/ENSG00000156642/ENSG00000197555/ENSG00000115183/ENSG00000144868/ENSG00000197283/ENSG00000165699/ENSG00000078018/ENSG00000131188/ENSG00000113758/ENSG00000117519/ENSG00000117600/ENSG00000101463/ENSG00000059915/ENSG00000106615/ENSG00000047849/ENSG00000138071/ENSG00000165246/ENSG00000170921/ENSG00000170579/ENSG00000119878/ENSG00000120251/ENSG00000082397/ENSG00000156482/ENSG00000273079/ENSG00000161016/ENSG00000251322/ENSG00000067606/ENSG00000157193/ENSG00000077264/ENSG00000052126/ENSG00000127914/ENSG00000107954/ENSG00000164061/ENSG00000156011/ENSG00000146938/ENSG00000160753/ENSG00000136279/ENSG00000174871/ENSG00000187391/ENSG00000107581/ENSG00000198561/ENSG00000104863/ENSG00000215021/ENSG00000158258/ENSG00000168036/ENSG00000080854/ENSG00000126583/ENSG00000088899/ENSG00000163110/ENSG00000115306/ENSG00000155511/ENSG00000198785/ENSG00000162105/ENSG00000128594/ENSG00000149273/ENSG00000139182/ENSG00000171208/ENSG00000087053/ENSG00000198010	153
GO:0032279	asymmetric synapse	154/6656	317/20630	8.9766e-10	4.79607e-08	2.98995e-08	ENSG00000155897/ENSG00000133019/ENSG00000266028/ENSG00000107362/ENSG00000150995/ENSG00000198961/ENSG00000187323/ENSG00000010810/ENSG00000125266/ENSG00000101752/ENSG00000164885/ENSG00000161681/ENSG00000162188/ENSG00000173406/ENSG00000135333/ENSG00000115310/ENSG00000167085/ENSG00000170385/ENSG00000113360/ENSG00000156299/ENSG00000069329/ENSG00000166342/ENSG00000177707/ENSG00000185046/ENSG00000168610/ENSG00000113742/ENSG00000144283/ENSG00000154310/ENSG00000196277/ENSG00000132718/ENSG00000137845/ENSG00000070808/ENSG00000110700/ENSG00000003393/ENSG00000132002/ENSG00000109846/ENSG00000197111/ENSG00000171723/ENSG00000147955/ENSG00000133083/ENSG00000008277/ENSG00000214575/ENSG00000148943/ENSG00000150672/ENSG00000168758/ENSG00000148053/ENSG00000131089/ENSG00000101333/ENSG00000163399/ENSG00000151491/ENSG00000147604/ENSG00000197959/ENSG00000151067/ENSG00000157680/ENSG00000091129/ENSG00000079805/ENSG00000188846/ENSG00000116584/ENSG00000198822/ENSG00000069424/ENSG00000151208/ENSG00000112186/ENSG00000066032/ENSG00000115808/ENSG00000165802/ENSG00000171992/ENSG00000151490/ENSG00000204217/ENSG00000047932/ENSG00000198576/ENSG00000179526/ENSG00000172809/ENSG00000137486/ENSG00000169760/ENSG00000176749/ENSG00000175866/ENSG00000170144/ENSG00000136754/ENSG00000184588/ENSG00000099957/ENSG00000108370/ENSG00000186479/ENSG00000198739/ENSG00000177954/ENSG00000148948/ENSG00000120645/ENSG00000061337/ENSG00000143473/ENSG00000168539/ENSG00000107864/ENSG00000131711/ENSG00000120899/ENSG00000186472/ENSG00000164742/ENSG00000105372/ENSG00000156642/ENSG00000197555/ENSG00000115183/ENSG00000144868/ENSG00000197283/ENSG00000165699/ENSG00000078018/ENSG00000131188/ENSG00000113758/ENSG00000117519/ENSG00000117600/ENSG00000101463/ENSG00000059915/ENSG00000106615/ENSG00000047849/ENSG00000138071/ENSG00000165246/ENSG00000170921/ENSG00000170579/ENSG00000119878/ENSG00000120251/ENSG00000082397/ENSG00000156482/ENSG00000273079/ENSG00000161016/ENSG00000251322/ENSG00000067606/ENSG00000157193/ENSG00000077264/ENSG00000052126/ENSG00000127914/ENSG00000107954/ENSG00000164061/ENSG00000156011/ENSG00000146938/ENSG00000160753/ENSG00000136279/ENSG00000174871/ENSG00000187391/ENSG00000107581/ENSG00000198561/ENSG00000104863/ENSG00000215021/ENSG00000158258/ENSG00000168036/ENSG00000080854/ENSG00000126583/ENSG00000088899/ENSG00000163110/ENSG00000115306/ENSG00000155511/ENSG00000198785/ENSG00000162105/ENSG00000128594/ENSG00000149273/ENSG00000139182/ENSG00000171208/ENSG00000087053/ENSG00000198010	154
GO:0005743	mitochondrial inner membrane	222/6656	496/20630	2.78482e-09	1.3887e-07	8.65738e-08	ENSG00000158864/ENSG00000158578/ENSG00000128609/ENSG00000184076/ENSG00000175606/ENSG00000171503/ENSG00000102967/ENSG00000241837/ENSG00000181035/ENSG00000115520/ENSG00000136897/ENSG00000141385/ENSG00000250317/ENSG00000080819/ENSG00000110955/ENSG00000111843/ENSG00000167085/ENSG00000147586/ENSG00000135972/ENSG00000096080/ENSG00000075415/ENSG00000106591/ENSG00000134809/ENSG00000168610/ENSG00000175756/ENSG00000174886/ENSG00000164983/ENSG00000113048/ENSG00000075336/ENSG00000062582/ENSG00000110074/ENSG00000155287/ENSG00000163626/ENSG00000148339/ENSG00000181240/ENSG00000171552/ENSG00000178307/ENSG00000115944/ENSG00000184903/ENSG00000161513/ENSG00000127184/ENSG00000157184/ENSG00000197912/ENSG00000124523/ENSG00000197150/ENSG00000172115/ENSG00000158042/ENSG00000146066/ENSG00000153291/ENSG00000242114/ENSG00000125901/ENSG00000113845/ENSG00000171204/ENSG00000159685/ENSG00000160785/ENSG00000243927/ENSG00000185608/ENSG00000120333/ENSG00000151806/ENSG00000125454/ENSG00000119723/ENSG00000100075/ENSG00000165629/ENSG00000186010/ENSG00000160194/ENSG00000090266/ENSG00000131730/ENSG00000143314/ENSG00000156026/ENSG00000145335/ENSG00000116288/ENSG00000166136/ENSG00000161267/ENSG00000204922/ENSG00000163738/ENSG00000143252/ENSG00000126709/ENSG00000144659/ENSG00000107745/ENSG00000106554/ENSG00000147454/ENSG00000164405/ENSG00000087299/ENSG00000125375/ENSG00000132300/ENSG00000174032/ENSG00000034971/ENSG00000112996/ENSG00000143224/ENSG00000159199/ENSG00000239789/ENSG00000167283/ENSG00000101290/ENSG00000154723/ENSG00000086504/ENSG00000144381/ENSG00000120885/ENSG00000162910/ENSG00000136522/ENSG00000136521/ENSG00000156170/ENSG00000059573/ENSG00000274523/ENSG00000084092/ENSG00000144741/ENSG00000163319/ENSG00000171766/ENSG00000116459/ENSG00000111639/ENSG00000112695/ENSG00000173141/ENSG00000164933/ENSG00000183605/ENSG00000114120/ENSG00000144120/ENSG00000116711/ENSG00000254858/ENSG00000130204/ENSG00000165678/ENSG00000112110/ENSG00000119421/ENSG00000005022/ENSG00000165487/ENSG00000259494/ENSG00000204568/ENSG00000135776/ENSG00000151729/ENSG00000156467/ENSG00000172590/ENSG00000063176/ENSG00000134056/ENSG00000176340/ENSG00000104980/ENSG00000131495/ENSG00000136758/ENSG00000147465/ENSG00000173915/ENSG00000095321/ENSG00000167863/ENSG00000178127/ENSG00000154079/ENSG00000175110/ENSG00000133983/ENSG00000124532/ENSG00000006530/ENSG00000152234/ENSG00000115204/ENSG00000011295/ENSG00000165283/ENSG00000198836/ENSG00000116898/ENSG00000181061/ENSG00000134375/ENSG00000135940/ENSG00000183032/ENSG00000130159/ENSG00000179091/ENSG00000165264/ENSG00000175193/ENSG00000203667/ENSG00000171612/ENSG00000080815/ENSG00000137409/ENSG00000162600/ENSG00000240303/ENSG00000184752/ENSG00000109919/ENSG00000181610/ENSG00000164038/ENSG00000132286/ENSG00000169288/ENSG00000182902/ENSG00000166816/ENSG00000130312/ENSG00000145832/ENSG00000108826/ENSG00000164182/ENSG00000172586/ENSG00000154719/ENSG00000102738/ENSG00000132305/ENSG00000132313/ENSG00000126267/ENSG00000181991/ENSG00000166902/ENSG00000147123/ENSG00000021826/ENSG00000173085/ENSG00000178700/ENSG00000023228/ENSG00000174547/ENSG00000089060/ENSG00000215021/ENSG00000204316/ENSG00000175581/ENSG00000115840/ENSG00000213619/ENSG00000178057/ENSG00000135900/ENSG00000131981/ENSG00000105341/ENSG00000204822/ENSG00000162972/ENSG00000164466/ENSG00000112992/ENSG00000197119/ENSG00000131368/ENSG00000184983/ENSG00000144559/ENSG00000130489/ENSG00000109390/ENSG00000085491/ENSG00000173660/ENSG00000149792/ENSG00000149273/ENSG00000074582/ENSG00000173436/ENSG00000116221/ENSG00000150756/ENSG00000183648/ENSG00000132591/ENSG00000106603	222
GO:0098984	neuron to neuron synapse	161/6656	339/20630	2.98367e-09	1.39486e-07	8.69582e-08	ENSG00000155897/ENSG00000133019/ENSG00000266028/ENSG00000107362/ENSG00000150995/ENSG00000198961/ENSG00000187323/ENSG00000010810/ENSG00000125266/ENSG00000101752/ENSG00000164885/ENSG00000161681/ENSG00000162188/ENSG00000173406/ENSG00000135333/ENSG00000115310/ENSG00000167085/ENSG00000170385/ENSG00000113360/ENSG00000156299/ENSG00000069329/ENSG00000166342/ENSG00000177707/ENSG00000185046/ENSG00000168610/ENSG00000113742/ENSG00000144283/ENSG00000164924/ENSG00000154310/ENSG00000196277/ENSG00000132718/ENSG00000137845/ENSG00000070808/ENSG00000110700/ENSG00000003393/ENSG00000132002/ENSG00000109846/ENSG00000197111/ENSG00000171723/ENSG00000147955/ENSG00000133083/ENSG00000008277/ENSG00000214575/ENSG00000148943/ENSG00000150672/ENSG00000168758/ENSG00000148053/ENSG00000131089/ENSG00000101333/ENSG00000163399/ENSG00000151491/ENSG00000147604/ENSG00000197959/ENSG00000151067/ENSG00000157680/ENSG00000091129/ENSG00000079805/ENSG00000188846/ENSG00000116584/ENSG00000198822/ENSG00000069424/ENSG00000151208/ENSG00000107295/ENSG00000112186/ENSG00000066032/ENSG00000115808/ENSG00000165802/ENSG00000171992/ENSG00000151490/ENSG00000204217/ENSG00000047932/ENSG00000198576/ENSG00000179526/ENSG00000172809/ENSG00000137486/ENSG00000169760/ENSG00000176749/ENSG00000175866/ENSG00000170144/ENSG00000136754/ENSG00000184588/ENSG00000099957/ENSG00000108370/ENSG00000186479/ENSG00000198739/ENSG00000177954/ENSG00000148948/ENSG00000120645/ENSG00000061337/ENSG00000143473/ENSG00000168539/ENSG00000107864/ENSG00000131711/ENSG00000120899/ENSG00000186472/ENSG00000164742/ENSG00000105372/ENSG00000156642/ENSG00000118507/ENSG00000197555/ENSG00000115183/ENSG00000144868/ENSG00000197283/ENSG00000165699/ENSG00000078018/ENSG00000131188/ENSG00000113758/ENSG00000109991/ENSG00000117519/ENSG00000117600/ENSG00000101463/ENSG00000059915/ENSG00000106615/ENSG00000047849/ENSG00000138071/ENSG00000165246/ENSG00000170921/ENSG00000170579/ENSG00000119878/ENSG00000120251/ENSG00000082397/ENSG00000156482/ENSG00000273079/ENSG00000161016/ENSG00000251322/ENSG00000067606/ENSG00000157193/ENSG00000077264/ENSG00000052126/ENSG00000127914/ENSG00000107954/ENSG00000164061/ENSG00000067715/ENSG00000156011/ENSG00000146938/ENSG00000160753/ENSG00000186318/ENSG00000136279/ENSG00000174871/ENSG00000187391/ENSG00000107581/ENSG00000198561/ENSG00000104863/ENSG00000215021/ENSG00000158258/ENSG00000168036/ENSG00000080854/ENSG00000126583/ENSG00000088899/ENSG00000163110/ENSG00000115306/ENSG00000155511/ENSG00000198785/ENSG00000138758/ENSG00000162105/ENSG00000128594/ENSG00000149273/ENSG00000139182/ENSG00000171208/ENSG00000087053/ENSG00000198010	161
GO:0000793	condensed chromosome	108/6656	209/20630	4.24453e-09	1.86759e-07	1.16429e-07	ENSG00000160188/ENSG00000179041/ENSG00000137100/ENSG00000123374/ENSG00000189403/ENSG00000115163/ENSG00000164104/ENSG00000109805/ENSG00000168385/ENSG00000115942/ENSG00000170584/ENSG00000076242/ENSG00000169689/ENSG00000164109/ENSG00000121152/ENSG00000188486/ENSG00000165271/ENSG00000133247/ENSG00000161888/ENSG00000122565/ENSG00000129810/ENSG00000153207/ENSG00000166451/ENSG00000085415/ENSG00000100162/ENSG00000067369/ENSG00000100242/ENSG00000136824/ENSG00000146918/ENSG00000198887/ENSG00000100814/ENSG00000143452/ENSG00000134057/ENSG00000010292/ENSG00000143756/ENSG00000163535/ENSG00000182628/ENSG00000244588/ENSG00000122545/ENSG00000185513/ENSG00000163029/ENSG00000163539/ENSG00000151725/ENSG00000104671/ENSG00000156970/ENSG00000118007/ENSG00000100401/ENSG00000203760/ENSG00000198917/ENSG00000117724/ENSG00000145919/ENSG00000152133/ENSG00000155438/ENSG00000149503/ENSG00000258724/ENSG00000254093/ENSG00000076382/ENSG00000138778/ENSG00000145241/ENSG00000154473/ENSG00000165480/ENSG00000156531/ENSG00000170364/ENSG00000074054/ENSG00000108055/ENSG00000113648/ENSG00000156831/ENSG00000160783/ENSG00000111581/ENSG00000154839/ENSG00000197299/ENSG00000131747/ENSG00000117650/ENSG00000100029/ENSG00000075945/ENSG00000137812/ENSG00000102974/ENSG00000148700/ENSG00000066923/ENSG00000101945/ENSG00000153774/ENSG00000153187/ENSG00000009954/ENSG00000175216/ENSG00000217442/ENSG00000126803/ENSG00000120071/ENSG00000100918/ENSG00000159788/ENSG00000102901/ENSG00000072501/ENSG00000122952/ENSG00000138095/ENSG00000075188/ENSG00000152253/ENSG00000125817/ENSG00000069248/ENSG00000123219/ENSG00000161036/ENSG00000086827/ENSG00000153147/ENSG00000142945/ENSG00000166847/ENSG00000166851/ENSG00000166579/ENSG00000149554/ENSG00000040275/ENSG00000184445	108
GO:0030117	membrane coat	56/6656	90/20630	4.93432e-09	1.94257e-07	1.21103e-07	ENSG00000070371/ENSG00000131374/ENSG00000213983/ENSG00000079332/ENSG00000127946/ENSG00000100478/ENSG00000196961/ENSG00000184056/ENSG00000070718/ENSG00000138674/ENSG00000111481/ENSG00000185009/ENSG00000151466/ENSG00000075826/ENSG00000175416/ENSG00000122705/ENSG00000254505/ENSG00000189195/ENSG00000159082/ENSG00000139719/ENSG00000181744/ENSG00000134970/ENSG00000134262/ENSG00000104490/ENSG00000161203/ENSG00000167302/ENSG00000184432/ENSG00000118473/ENSG00000100934/ENSG00000249915/ENSG00000129354/ENSG00000119844/ENSG00000177879/ENSG00000129083/ENSG00000181789/ENSG00000157020/ENSG00000255112/ENSG00000185760/ENSG00000122218/ENSG00000073921/ENSG00000166887/ENSG00000176986/ENSG00000182287/ENSG00000105669/ENSG00000100280/ENSG00000157823/ENSG00000104142/ENSG00000138802/ENSG00000101421/ENSG00000113966/ENSG00000183020/ENSG00000042753/ENSG00000085832/ENSG00000117153/ENSG00000006715/ENSG00000150961	56
GO:0048475	coated membrane	56/6656	90/20630	4.93432e-09	1.94257e-07	1.21103e-07	ENSG00000070371/ENSG00000131374/ENSG00000213983/ENSG00000079332/ENSG00000127946/ENSG00000100478/ENSG00000196961/ENSG00000184056/ENSG00000070718/ENSG00000138674/ENSG00000111481/ENSG00000185009/ENSG00000151466/ENSG00000075826/ENSG00000175416/ENSG00000122705/ENSG00000254505/ENSG00000189195/ENSG00000159082/ENSG00000139719/ENSG00000181744/ENSG00000134970/ENSG00000134262/ENSG00000104490/ENSG00000161203/ENSG00000167302/ENSG00000184432/ENSG00000118473/ENSG00000100934/ENSG00000249915/ENSG00000129354/ENSG00000119844/ENSG00000177879/ENSG00000129083/ENSG00000181789/ENSG00000157020/ENSG00000255112/ENSG00000185760/ENSG00000122218/ENSG00000073921/ENSG00000166887/ENSG00000176986/ENSG00000182287/ENSG00000105669/ENSG00000100280/ENSG00000157823/ENSG00000104142/ENSG00000138802/ENSG00000101421/ENSG00000113966/ENSG00000183020/ENSG00000042753/ENSG00000085832/ENSG00000117153/ENSG00000006715/ENSG00000150961	56
GO:0150034	distal axon	133/6656	271/20630	5.52121e-09	2.06493e-07	1.28731e-07	ENSG00000133019/ENSG00000015592/ENSG00000205726/ENSG00000171587/ENSG00000184226/ENSG00000214274/ENSG00000139625/ENSG00000140854/ENSG00000164885/ENSG00000168993/ENSG00000182606/ENSG00000126214/ENSG00000095397/ENSG00000116396/ENSG00000156299/ENSG00000140575/ENSG00000138182/ENSG00000105443/ENSG00000113742/ENSG00000132718/ENSG00000018189/ENSG00000145934/ENSG00000106078/ENSG00000003393/ENSG00000160991/ENSG00000104435/ENSG00000096384/ENSG00000125848/ENSG00000129159/ENSG00000147955/ENSG00000105649/ENSG00000090013/ENSG00000166313/ENSG00000176788/ENSG00000198799/ENSG00000140521/ENSG00000162704/ENSG00000159082/ENSG00000148053/ENSG00000149557/ENSG00000168280/ENSG00000132639/ENSG00000151491/ENSG00000095713/ENSG00000145335/ENSG00000157680/ENSG00000102003/ENSG00000079805/ENSG00000144566/ENSG00000107290/ENSG00000042781/ENSG00000175203/ENSG00000068903/ENSG00000166333/ENSG00000069424/ENSG00000151490/ENSG00000075142/ENSG00000084112/ENSG00000121653/ENSG00000166900/ENSG00000176749/ENSG00000136754/ENSG00000117569/ENSG00000146426/ENSG00000120053/ENSG00000254221/ENSG00000168539/ENSG00000126767/ENSG00000131711/ENSG00000154639/ENSG00000120899/ENSG00000169895/ENSG00000182168/ENSG00000155093/ENSG00000158528/ENSG00000147894/ENSG00000115183/ENSG00000185043/ENSG00000165699/ENSG00000066933/ENSG00000078018/ENSG00000133026/ENSG00000113758/ENSG00000109991/ENSG00000145888/ENSG00000187688/ENSG00000171450/ENSG00000119328/ENSG00000124507/ENSG00000080815/ENSG00000185133/ENSG00000115993/ENSG00000116852/ENSG00000148498/ENSG00000177301/ENSG00000142192/ENSG00000130035/ENSG00000159720/ENSG00000075618/ENSG00000144857/ENSG00000100503/ENSG00000186868/ENSG00000128872/ENSG00000162065/ENSG00000070729/ENSG00000115977/ENSG00000135596/ENSG00000198689/ENSG00000080824/ENSG00000197535/ENSG00000198561/ENSG00000103549/ENSG00000150625/ENSG00000152954/ENSG00000126583/ENSG00000129116/ENSG00000075624/ENSG00000164171/ENSG00000179520/ENSG00000149930/ENSG00000162105/ENSG00000054356/ENSG00000277586/ENSG00000170759/ENSG00000138190/ENSG00000159461/ENSG00000166579/ENSG00000152818/ENSG00000174672/ENSG00000100697/ENSG00000110395/ENSG00000273749/ENSG00000135821	133
GO:0043025	neuronal cell body	216/6656	484/20630	6.12282e-09	2.18089e-07	1.3596e-07	ENSG00000155897/ENSG00000145907/ENSG00000163536/ENSG00000205726/ENSG00000171587/ENSG00000107859/ENSG00000100417/ENSG00000102967/ENSG00000214274/ENSG00000140854/ENSG00000164885/ENSG00000154277/ENSG00000168993/ENSG00000182512/ENSG00000196792/ENSG00000142168/ENSG00000127022/ENSG00000173406/ENSG00000135333/ENSG00000198900/ENSG00000115310/ENSG00000134352/ENSG00000096093/ENSG00000095397/ENSG00000070985/ENSG00000156299/ENSG00000069329/ENSG00000109339/ENSG00000063015/ENSG00000094631/ENSG00000182324/ENSG00000137845/ENSG00000167325/ENSG00000018189/ENSG00000109756/ENSG00000169282/ENSG00000106078/ENSG00000198825/ENSG00000003393/ENSG00000132002/ENSG00000104435/ENSG00000136868/ENSG00000109846/ENSG00000096384/ENSG00000129159/ENSG00000158517/ENSG00000204843/ENSG00000187486/ENSG00000160460/ENSG00000170498/ENSG00000197948/ENSG00000166313/ENSG00000198799/ENSG00000153291/ENSG00000166963/ENSG00000164305/ENSG00000152092/ENSG00000172531/ENSG00000132872/ENSG00000132356/ENSG00000149557/ENSG00000168280/ENSG00000070961/ENSG00000137497/ENSG00000115902/ENSG00000151067/ENSG00000163625/ENSG00000170017/ENSG00000148219/ENSG00000088325/ENSG00000137941/ENSG00000145335/ENSG00000185800/ENSG00000181418/ENSG00000157680/ENSG00000198793/ENSG00000144566/ENSG00000103264/ENSG00000101298/ENSG00000092969/ENSG00000179915/ENSG00000106636/ENSG00000141564/ENSG00000142920/ENSG00000161642/ENSG00000116584/ENSG00000042781/ENSG00000155980/ENSG00000068903/ENSG00000134294/ENSG00000166333/ENSG00000125851/ENSG00000064692/ENSG00000006210/ENSG00000012660/ENSG00000181788/ENSG00000107295/ENSG00000161544/ENSG00000174953/ENSG00000265241/ENSG00000115808/ENSG00000162909/ENSG00000102468/ENSG00000165802/ENSG00000171992/ENSG00000112541/ENSG00000204217/ENSG00000174469/ENSG00000198576/ENSG00000196924/ENSG00000204472/ENSG00000176749/ENSG00000175866/ENSG00000099957/ENSG00000100678/ENSG00000145242/ENSG00000117569/ENSG00000136848/ENSG00000104290/ENSG00000155252/ENSG00000151532/ENSG00000143473/ENSG00000126767/ENSG00000131711/ENSG00000147465/ENSG00000120899/ENSG00000114796/ENSG00000169895/ENSG00000182168/ENSG00000087586/ENSG00000158528/ENSG00000111196/ENSG00000147894/ENSG00000050438/ENSG00000115183/ENSG00000185043/ENSG00000186297/ENSG00000078018/ENSG00000133026/ENSG00000109991/ENSG00000145888/ENSG00000117519/ENSG00000165731/ENSG00000100348/ENSG00000073921/ENSG00000198742/ENSG00000114127/ENSG00000169862/ENSG00000184144/ENSG00000119878/ENSG00000100884/ENSG00000145451/ENSG00000145730/ENSG00000134243/ENSG00000067606/ENSG00000157193/ENSG00000080815/ENSG00000164902/ENSG00000115993/ENSG00000127914/ENSG00000107954/ENSG00000148498/ENSG00000177301/ENSG00000142192/ENSG00000131016/ENSG00000159723/ENSG00000102606/ENSG00000049167/ENSG00000097007/ENSG00000186318/ENSG00000213949/ENSG00000158158/ENSG00000186868/ENSG00000187957/ENSG00000051523/ENSG00000109819/ENSG00000065559/ENSG00000152578/ENSG00000080824/ENSG00000197535/ENSG00000101856/ENSG00000175324/ENSG00000186907/ENSG00000150625/ENSG00000107779/ENSG00000118160/ENSG00000152954/ENSG00000145555/ENSG00000080854/ENSG00000100095/ENSG00000167136/ENSG00000148408/ENSG00000184408/ENSG00000173846/ENSG00000155511/ENSG00000198785/ENSG00000119522/ENSG00000067836/ENSG00000179520/ENSG00000100568/ENSG00000255529/ENSG00000091972/ENSG00000159363/ENSG00000162105/ENSG00000054356/ENSG00000157851/ENSG00000136999/ENSG00000182674/ENSG00000164961/ENSG00000159461/ENSG00000166579/ENSG00000103042/ENSG00000187778/ENSG00000273749/ENSG00000124772/ENSG00000135821	216
GO:0044441	ciliary part	199/6656	441/20630	8.37154e-09	2.84632e-07	1.77445e-07	ENSG00000100592/ENSG00000007062/ENSG00000125971/ENSG00000135338/ENSG00000143951/ENSG00000160188/ENSG00000103494/ENSG00000143702/ENSG00000132259/ENSG00000079335/ENSG00000169379/ENSG00000214413/ENSG00000160226/ENSG00000119977/ENSG00000151849/ENSG00000138686/ENSG00000083799/ENSG00000107882/ENSG00000186792/ENSG00000100629/ENSG00000111834/ENSG00000198718/ENSG00000198707/ENSG00000219435/ENSG00000058453/ENSG00000157796/ENSG00000143147/ENSG00000119636/ENSG00000100360/ENSG00000171962/ENSG00000168385/ENSG00000007174/ENSG00000089101/ENSG00000124587/ENSG00000154040/ENSG00000172426/ENSG00000117245/ENSG00000096093/ENSG00000110318/ENSG00000095397/ENSG00000068796/ENSG00000170264/ENSG00000109083/ENSG00000121289/ENSG00000186326/ENSG00000178053/ENSG00000004455/ENSG00000151466/ENSG00000179397/ENSG00000197748/ENSG00000138587/ENSG00000175416/ENSG00000204843/ENSG00000144451/ENSG00000134183/ENSG00000157869/ENSG00000096872/ENSG00000176225/ENSG00000156172/ENSG00000163001/ENSG00000155875/ENSG00000078674/ENSG00000081870/ENSG00000168280/ENSG00000163913/ENSG00000114446/ENSG00000198003/ENSG00000151023/ENSG00000007047/ENSG00000140941/ENSG00000092200/ENSG00000108641/ENSG00000122545/ENSG00000183833/ENSG00000115423/ENSG00000122507/ENSG00000138175/ENSG00000122735/ENSG00000042781/ENSG00000155980/ENSG00000173226/ENSG00000168014/ENSG00000138002/ENSG00000134202/ENSG00000164066/ENSG00000117724/ENSG00000078246/ENSG00000108387/ENSG00000164953/ENSG00000257057/ENSG00000151208/ENSG00000069974/ENSG00000042317/ENSG00000214140/ENSG00000147400/ENSG00000077684/ENSG00000099338/ENSG00000122417/ENSG00000188596/ENSG00000214021/ENSG00000148600/ENSG00000188107/ENSG00000156052/ENSG00000119397/ENSG00000132932/ENSG00000144061/ENSG00000160401/ENSG00000132122/ENSG00000075073/ENSG00000006611/ENSG00000135541/ENSG00000106477/ENSG00000128881/ENSG00000205084/ENSG00000170075/ENSG00000013016/ENSG00000088986/ENSG00000101052/ENSG00000213123/ENSG00000126870/ENSG00000131711/ENSG00000112144/ENSG00000188878/ENSG00000110274/ENSG00000139537/ENSG00000185974/ENSG00000123607/ENSG00000075945/ENSG00000099940/ENSG00000048342/ENSG00000112530/ENSG00000047849/ENSG00000138036/ENSG00000057663/ENSG00000148019/ENSG00000135931/ENSG00000173588/ENSG00000164037/ENSG00000198691/ENSG00000197579/ENSG00000251322/ENSG00000072062/ENSG00000080815/ENSG00000186889/ENSG00000163075/ENSG00000272514/ENSG00000139323/ENSG00000181751/ENSG00000161048/ENSG00000142192/ENSG00000164038/ENSG00000161011/ENSG00000165533/ENSG00000100578/ENSG00000115355/ENSG00000100503/ENSG00000145979/ENSG00000110497/ENSG00000278195/ENSG00000070729/ENSG00000113966/ENSG00000114904/ENSG00000131437/ENSG00000106571/ENSG00000197535/ENSG00000123810/ENSG00000197548/ENSG00000124659/ENSG00000186710/ENSG00000070761/ENSG00000106012/ENSG00000187240/ENSG00000108946/ENSG00000163093/ENSG00000120008/ENSG00000196659/ENSG00000137474/ENSG00000101222/ENSG00000115353/ENSG00000032742/ENSG00000141577/ENSG00000118997/ENSG00000146038/ENSG00000162105/ENSG00000084731/ENSG00000170011/ENSG00000085832/ENSG00000118096/ENSG00000158163/ENSG00000170759/ENSG00000168589/ENSG00000117155/ENSG00000126775/ENSG00000185324/ENSG00000112486/ENSG00000134874/ENSG00000102218/ENSG00000104237/ENSG00000100490	199
GO:0016607	nuclear speck	204/6656	457/20630	1.56894e-08	5.10247e-07	3.18096e-07	ENSG00000155966/ENSG00000143294/ENSG00000105856/ENSG00000140718/ENSG00000100836/ENSG00000165819/ENSG00000105656/ENSG00000138663/ENSG00000205323/ENSG00000029363/ENSG00000162775/ENSG00000154832/ENSG00000065883/ENSG00000275740/ENSG00000091009/ENSG00000171953/ENSG00000161021/ENSG00000146963/ENSG00000143507/ENSG00000101343/ENSG00000077458/ENSG00000167491/ENSG00000159140/ENSG00000158859/ENSG00000118515/ENSG00000109920/ENSG00000181690/ENSG00000136875/ENSG00000100650/ENSG00000121671/ENSG00000105618/ENSG00000100823/ENSG00000180530/ENSG00000132424/ENSG00000005483/ENSG00000100941/ENSG00000131051/ENSG00000188486/ENSG00000110031/ENSG00000120688/ENSG00000136715/ENSG00000213780/ENSG00000132661/ENSG00000173933/ENSG00000196504/ENSG00000158402/ENSG00000166313/ENSG00000171566/ENSG00000176788/ENSG00000166439/ENSG00000101445/ENSG00000054118/ENSG00000185880/ENSG00000117054/ENSG00000197265/ENSG00000146918/ENSG00000100201/ENSG00000092094/ENSG00000122692/ENSG00000198887/ENSG00000130956/ENSG00000147874/ENSG00000132356/ENSG00000081189/ENSG00000149016/ENSG00000106683/ENSG00000275052/ENSG00000100813/ENSG00000129071/ENSG00000163743/ENSG00000165630/ENSG00000111678/ENSG00000112234/ENSG00000083896/ENSG00000116497/ENSG00000176783/ENSG00000167302/ENSG00000163029/ENSG00000145088/ENSG00000161265/ENSG00000140553/ENSG00000163349/ENSG00000076108/ENSG00000105879/ENSG00000124193/ENSG00000122257/ENSG00000116560/ENSG00000105835/ENSG00000075856/ENSG00000103591/ENSG00000141644/ENSG00000161544/ENSG00000166889/ENSG00000174953/ENSG00000168438/ENSG00000265241/ENSG00000077684/ENSG00000150459/ENSG00000122068/ENSG00000100883/ENSG00000185272/ENSG00000143479/ENSG00000185345/ENSG00000163931/ENSG00000109606/ENSG00000108175/ENSG00000132155/ENSG00000104765/ENSG00000145833/ENSG00000100644/ENSG00000198563/ENSG00000173145/ENSG00000163660/ENSG00000119596/ENSG00000123200/ENSG00000109906/ENSG00000160679/ENSG00000113141/ENSG00000184384/ENSG00000157540/ENSG00000259956/ENSG00000110844/ENSG00000263465/ENSG00000131652/ENSG00000143207/ENSG00000111605/ENSG00000182621/ENSG00000101751/ENSG00000170633/ENSG00000116350/ENSG00000100815/ENSG00000179335/ENSG00000102878/ENSG00000119328/ENSG00000196782/ENSG00000112081/ENSG00000143614/ENSG00000096401/ENSG00000174891/ENSG00000197579/ENSG00000110107/ENSG00000124782/ENSG00000153187/ENSG00000068878/ENSG00000185787/ENSG00000072062/ENSG00000112062/ENSG00000138756/ENSG00000165392/ENSG00000112739/ENSG00000121390/ENSG00000133226/ENSG00000119408/ENSG00000092978/ENSG00000083168/ENSG00000114026/ENSG00000186868/ENSG00000121067/ENSG00000239306/ENSG00000159792/ENSG00000116752/ENSG00000100266/ENSG00000182872/ENSG00000106571/ENSG00000124422/ENSG00000133111/ENSG00000172500/ENSG00000100722/ENSG00000119953/ENSG00000163159/ENSG00000078043/ENSG00000107902/ENSG00000198730/ENSG00000010318/ENSG00000204256/ENSG00000084072/ENSG00000116030/ENSG00000079691/ENSG00000164944/ENSG00000116717/ENSG00000100603/ENSG00000184436/ENSG00000169217/ENSG00000071564/ENSG00000168495/ENSG00000140632/ENSG00000164172/ENSG00000150316/ENSG00000131876/ENSG00000100227/ENSG00000127445/ENSG00000162385/ENSG00000095787/ENSG00000119707/ENSG00000183431/ENSG00000166181/ENSG00000183648/ENSG00000125870/ENSG00000164609/ENSG00000146376/ENSG00000189233/ENSG00000185475/ENSG00000162231/ENSG00000140262	204
GO:0000779	condensed chromosome, centromeric region	68/6656	119/20630	1.85254e-08	5.77374e-07	3.59944e-07	ENSG00000137100/ENSG00000115163/ENSG00000109805/ENSG00000168385/ENSG00000115942/ENSG00000170584/ENSG00000169689/ENSG00000164109/ENSG00000133247/ENSG00000161888/ENSG00000122565/ENSG00000129810/ENSG00000153207/ENSG00000166451/ENSG00000085415/ENSG00000100162/ENSG00000067369/ENSG00000134057/ENSG00000143756/ENSG00000163535/ENSG00000182628/ENSG00000122545/ENSG00000163539/ENSG00000151725/ENSG00000104671/ENSG00000156970/ENSG00000100401/ENSG00000203760/ENSG00000198917/ENSG00000117724/ENSG00000145919/ENSG00000152133/ENSG00000149503/ENSG00000258724/ENSG00000254093/ENSG00000076382/ENSG00000138778/ENSG00000145241/ENSG00000154473/ENSG00000165480/ENSG00000156531/ENSG00000074054/ENSG00000160783/ENSG00000111581/ENSG00000154839/ENSG00000117650/ENSG00000137812/ENSG00000153774/ENSG00000153187/ENSG00000175216/ENSG00000120071/ENSG00000100918/ENSG00000102901/ENSG00000072501/ENSG00000122952/ENSG00000075188/ENSG00000152253/ENSG00000125817/ENSG00000069248/ENSG00000123219/ENSG00000161036/ENSG00000086827/ENSG00000142945/ENSG00000166847/ENSG00000166851/ENSG00000166579/ENSG00000040275/ENSG00000184445	68
GO:0030426	growth cone	91/6656	173/20630	2.26192e-08	6.5348e-07	4.0739e-07	ENSG00000015592/ENSG00000171587/ENSG00000184226/ENSG00000214274/ENSG00000139625/ENSG00000140854/ENSG00000164885/ENSG00000182606/ENSG00000126214/ENSG00000095397/ENSG00000156299/ENSG00000140575/ENSG00000138182/ENSG00000105443/ENSG00000113742/ENSG00000018189/ENSG00000145934/ENSG00000106078/ENSG00000003393/ENSG00000160991/ENSG00000104435/ENSG00000096384/ENSG00000125848/ENSG00000147955/ENSG00000166313/ENSG00000176788/ENSG00000198799/ENSG00000162704/ENSG00000149557/ENSG00000168280/ENSG00000132639/ENSG00000151491/ENSG00000095713/ENSG00000145335/ENSG00000079805/ENSG00000107290/ENSG00000175203/ENSG00000068903/ENSG00000151490/ENSG00000084112/ENSG00000121653/ENSG00000166900/ENSG00000176749/ENSG00000136754/ENSG00000117569/ENSG00000146426/ENSG00000254221/ENSG00000131711/ENSG00000154639/ENSG00000120899/ENSG00000169895/ENSG00000182168/ENSG00000158528/ENSG00000147894/ENSG00000185043/ENSG00000165699/ENSG00000066933/ENSG00000078018/ENSG00000133026/ENSG00000113758/ENSG00000187688/ENSG00000171450/ENSG00000119328/ENSG00000080815/ENSG00000185133/ENSG00000115993/ENSG00000116852/ENSG00000148498/ENSG00000142192/ENSG00000075618/ENSG00000144857/ENSG00000100503/ENSG00000186868/ENSG00000128872/ENSG00000080824/ENSG00000197535/ENSG00000198561/ENSG00000150625/ENSG00000152954/ENSG00000129116/ENSG00000149930/ENSG00000162105/ENSG00000277586/ENSG00000170759/ENSG00000138190/ENSG00000159461/ENSG00000166579/ENSG00000152818/ENSG00000100697/ENSG00000110395/ENSG00000273749	91
GO:0035869	ciliary transition zone	41/6656	61/20630	2.27145e-08	6.5348e-07	4.0739e-07	ENSG00000135338/ENSG00000103494/ENSG00000160226/ENSG00000198707/ENSG00000157796/ENSG00000168385/ENSG00000117245/ENSG00000095397/ENSG00000170264/ENSG00000109083/ENSG00000163001/ENSG00000078674/ENSG00000163913/ENSG00000114446/ENSG00000092200/ENSG00000108641/ENSG00000122507/ENSG00000138175/ENSG00000042781/ENSG00000173226/ENSG00000164953/ENSG00000042317/ENSG00000147400/ENSG00000144061/ENSG00000135541/ENSG00000128881/ENSG00000205084/ENSG00000101052/ENSG00000075945/ENSG00000048342/ENSG00000138036/ENSG00000197579/ENSG00000186889/ENSG00000181751/ENSG00000114904/ENSG00000123810/ENSG00000124659/ENSG00000137474/ENSG00000141577/ENSG00000104237/ENSG00000100490	41
GO:0000777	condensed chromosome kinetochore	63/6656	109/20630	3.38222e-08	9.18096e-07	5.72357e-07	ENSG00000137100/ENSG00000115163/ENSG00000168385/ENSG00000115942/ENSG00000170584/ENSG00000169689/ENSG00000164109/ENSG00000161888/ENSG00000129810/ENSG00000153207/ENSG00000166451/ENSG00000085415/ENSG00000100162/ENSG00000067369/ENSG00000134057/ENSG00000143756/ENSG00000163535/ENSG00000182628/ENSG00000122545/ENSG00000163539/ENSG00000151725/ENSG00000104671/ENSG00000156970/ENSG00000100401/ENSG00000203760/ENSG00000198917/ENSG00000117724/ENSG00000145919/ENSG00000152133/ENSG00000149503/ENSG00000258724/ENSG00000254093/ENSG00000076382/ENSG00000138778/ENSG00000154473/ENSG00000165480/ENSG00000156531/ENSG00000074054/ENSG00000160783/ENSG00000111581/ENSG00000154839/ENSG00000117650/ENSG00000137812/ENSG00000153774/ENSG00000153187/ENSG00000175216/ENSG00000120071/ENSG00000100918/ENSG00000102901/ENSG00000072501/ENSG00000122952/ENSG00000075188/ENSG00000152253/ENSG00000069248/ENSG00000123219/ENSG00000161036/ENSG00000086827/ENSG00000142945/ENSG00000166847/ENSG00000166851/ENSG00000166579/ENSG00000040275/ENSG00000184445	63
GO:0030027	lamellipodium	105/6656	208/20630	3.43672e-08	9.18096e-07	5.72357e-07	ENSG00000004399/ENSG00000197635/ENSG00000266028/ENSG00000205726/ENSG00000109466/ENSG00000180263/ENSG00000128567/ENSG00000151422/ENSG00000164885/ENSG00000000457/ENSG00000186575/ENSG00000163629/ENSG00000018189/ENSG00000273167/ENSG00000182957/ENSG00000228741/ENSG00000003393/ENSG00000028528/ENSG00000104435/ENSG00000111859/ENSG00000166313/ENSG00000139132/ENSG00000121879/ENSG00000159753/ENSG00000100092/ENSG00000241360/ENSG00000126016/ENSG00000162704/ENSG00000150093/ENSG00000106683/ENSG00000079805/ENSG00000134982/ENSG00000131435/ENSG00000166333/ENSG00000066032/ENSG00000099204/ENSG00000112290/ENSG00000151490/ENSG00000067900/ENSG00000084112/ENSG00000163466/ENSG00000044115/ENSG00000204472/ENSG00000166900/ENSG00000136754/ENSG00000119185/ENSG00000197702/ENSG00000146426/ENSG00000146192/ENSG00000183230/ENSG00000143545/ENSG00000120899/ENSG00000124181/ENSG00000205302/ENSG00000182168/ENSG00000065243/ENSG00000158528/ENSG00000185043/ENSG00000165699/ENSG00000133026/ENSG00000138443/ENSG00000173166/ENSG00000137710/ENSG00000138071/ENSG00000119328/ENSG00000107796/ENSG00000115091/ENSG00000049130/ENSG00000149269/ENSG00000173210/ENSG00000132970/ENSG00000148180/ENSG00000177301/ENSG00000142192/ENSG00000136238/ENSG00000242498/ENSG00000102606/ENSG00000075618/ENSG00000130055/ENSG00000042493/ENSG00000115355/ENSG00000110880/ENSG00000129474/ENSG00000136279/ENSG00000125753/ENSG00000169398/ENSG00000154556/ENSG00000138448/ENSG00000158195/ENSG00000198561/ENSG00000106299/ENSG00000168036/ENSG00000145555/ENSG00000143575/ENSG00000079691/ENSG00000129116/ENSG00000115216/ENSG00000141424/ENSG00000166025/ENSG00000171444/ENSG00000054654/ENSG00000254999/ENSG00000273749/ENSG00000170558/ENSG00000120318	105
GO:0030427	site of polarized growth	92/6656	177/20630	4.02721e-08	1.03874e-06	6.4757e-07	ENSG00000015592/ENSG00000171587/ENSG00000184226/ENSG00000214274/ENSG00000139625/ENSG00000140854/ENSG00000164885/ENSG00000182606/ENSG00000126214/ENSG00000095397/ENSG00000156299/ENSG00000140575/ENSG00000138182/ENSG00000105443/ENSG00000113742/ENSG00000018189/ENSG00000145934/ENSG00000106078/ENSG00000003393/ENSG00000160991/ENSG00000104435/ENSG00000096384/ENSG00000125848/ENSG00000147955/ENSG00000166313/ENSG00000176788/ENSG00000198799/ENSG00000162704/ENSG00000149557/ENSG00000168280/ENSG00000132639/ENSG00000151491/ENSG00000095713/ENSG00000145335/ENSG00000079805/ENSG00000107290/ENSG00000175203/ENSG00000068903/ENSG00000151490/ENSG00000084112/ENSG00000121653/ENSG00000166900/ENSG00000176749/ENSG00000136754/ENSG00000117569/ENSG00000146426/ENSG00000254221/ENSG00000155252/ENSG00000131711/ENSG00000154639/ENSG00000120899/ENSG00000169895/ENSG00000182168/ENSG00000158528/ENSG00000147894/ENSG00000185043/ENSG00000165699/ENSG00000066933/ENSG00000078018/ENSG00000133026/ENSG00000113758/ENSG00000187688/ENSG00000171450/ENSG00000119328/ENSG00000080815/ENSG00000185133/ENSG00000115993/ENSG00000116852/ENSG00000148498/ENSG00000142192/ENSG00000075618/ENSG00000144857/ENSG00000100503/ENSG00000186868/ENSG00000128872/ENSG00000080824/ENSG00000197535/ENSG00000198561/ENSG00000150625/ENSG00000152954/ENSG00000129116/ENSG00000149930/ENSG00000162105/ENSG00000277586/ENSG00000170759/ENSG00000138190/ENSG00000159461/ENSG00000166579/ENSG00000152818/ENSG00000100697/ENSG00000110395/ENSG00000273749	92
GO:0032838	plasma membrane bounded cell projection cytoplasm	96/6656	189/20630	8.90568e-08	2.22048e-06	1.38429e-06	ENSG00000143951/ENSG00000103494/ENSG00000169379/ENSG00000111834/ENSG00000154277/ENSG00000171962/ENSG00000142168/ENSG00000127022/ENSG00000168385/ENSG00000007174/ENSG00000182606/ENSG00000089101/ENSG00000172426/ENSG00000117245/ENSG00000096093/ENSG00000070718/ENSG00000185009/ENSG00000169282/ENSG00000197912/ENSG00000197748/ENSG00000138587/ENSG00000144451/ENSG00000147642/ENSG00000166963/ENSG00000150672/ENSG00000155875/ENSG00000168280/ENSG00000114446/ENSG00000198003/ENSG00000189114/ENSG00000140941/ENSG00000092200/ENSG00000122545/ENSG00000183833/ENSG00000115423/ENSG00000122735/ENSG00000155980/ENSG00000116729/ENSG00000100401/ENSG00000080371/ENSG00000117724/ENSG00000100997/ENSG00000078246/ENSG00000151914/ENSG00000116560/ENSG00000042317/ENSG00000129250/ENSG00000112290/ENSG00000188596/ENSG00000214021/ENSG00000175866/ENSG00000100644/ENSG00000143862/ENSG00000177879/ENSG00000213123/ENSG00000065000/ENSG00000139537/ENSG00000075945/ENSG00000144868/ENSG00000188428/ENSG00000078018/ENSG00000047849/ENSG00000198836/ENSG00000138036/ENSG00000057663/ENSG00000153187/ENSG00000072062/ENSG00000163075/ENSG00000134108/ENSG00000272514/ENSG00000115993/ENSG00000139112/ENSG00000157823/ENSG00000110497/ENSG00000186868/ENSG00000065559/ENSG00000106211/ENSG00000085662/ENSG00000113966/ENSG00000114904/ENSG00000131437/ENSG00000106571/ENSG00000197548/ENSG00000186710/ENSG00000100722/ENSG00000108946/ENSG00000163093/ENSG00000120008/ENSG00000041353/ENSG00000101222/ENSG00000118997/ENSG00000146038/ENSG00000277586/ENSG00000170759/ENSG00000126775/ENSG00000166579	96
GO:0005635	nuclear envelope	207/6656	474/20630	9.79027e-08	2.3623e-06	1.4727e-06	ENSG00000260596/ENSG00000110713/ENSG00000205726/ENSG00000047410/ENSG00000120533/ENSG00000150995/ENSG00000162775/ENSG00000166881/ENSG00000135446/ENSG00000070882/ENSG00000082996/ENSG00000164031/ENSG00000061656/ENSG00000116161/ENSG00000136770/ENSG00000115310/ENSG00000185963/ENSG00000170385/ENSG00000164040/ENSG00000124688/ENSG00000173273/ENSG00000153140/ENSG00000164109/ENSG00000167325/ENSG00000166822/ENSG00000122565/ENSG00000132466/ENSG00000171552/ENSG00000153207/ENSG00000132661/ENSG00000147955/ENSG00000171791/ENSG00000138587/ENSG00000085415/ENSG00000141759/ENSG00000204843/ENSG00000187486/ENSG00000171566/ENSG00000114107/ENSG00000204178/ENSG00000082898/ENSG00000100242/ENSG00000186432/ENSG00000112941/ENSG00000172339/ENSG00000143476/ENSG00000178607/ENSG00000065150/ENSG00000113448/ENSG00000140299/ENSG00000078674/ENSG00000181026/ENSG00000113368/ENSG00000094916/ENSG00000163625/ENSG00000096717/ENSG00000163904/ENSG00000109084/ENSG00000144224/ENSG00000141458/ENSG00000136717/ENSG00000145335/ENSG00000111640/ENSG00000196230/ENSG00000169905/ENSG00000143337/ENSG00000070081/ENSG00000167302/ENSG00000179915/ENSG00000165516/ENSG00000102753/ENSG00000120616/ENSG00000137575/ENSG00000052749/ENSG00000131018/ENSG00000100401/ENSG00000117724/ENSG00000148719/ENSG00000065183/ENSG00000141542/ENSG00000113569/ENSG00000101558/ENSG00000151914/ENSG00000166848/ENSG00000151353/ENSG00000147400/ENSG00000164976/ENSG00000189159/ENSG00000165802/ENSG00000130653/ENSG00000164068/ENSG00000136527/ENSG00000163637/ENSG00000173611/ENSG00000156052/ENSG00000102119/ENSG00000139624/ENSG00000176438/ENSG00000163577/ENSG00000172292/ENSG00000163288/ENSG00000157349/ENSG00000104765/ENSG00000111224/ENSG00000086712/ENSG00000196975/ENSG00000109854/ENSG00000100867/ENSG00000111581/ENSG00000130227/ENSG00000087088/ENSG00000143473/ENSG00000151320/ENSG00000213024/ENSG00000161217/ENSG00000155085/ENSG00000259956/ENSG00000025293/ENSG00000127337/ENSG00000138617/ENSG00000174574/ENSG00000065978/ENSG00000157020/ENSG00000269058/ENSG00000091039/ENSG00000196586/ENSG00000268350/ENSG00000147894/ENSG00000108424/ENSG00000182621/ENSG00000143578/ENSG00000188283/ENSG00000127870/ENSG00000144648/ENSG00000198478/ENSG00000058804/ENSG00000138279/ENSG00000125875/ENSG00000143815/ENSG00000134243/ENSG00000149269/ENSG00000146648/ENSG00000067606/ENSG00000188807/ENSG00000080815/ENSG00000084073/ENSG00000042445/ENSG00000115446/ENSG00000138750/ENSG00000147457/ENSG00000161048/ENSG00000164062/ENSG00000128266/ENSG00000134748/ENSG00000108375/ENSG00000146147/ENSG00000181610/ENSG00000142192/ENSG00000136243/ENSG00000153201/ENSG00000079156/ENSG00000155561/ENSG00000097007/ENSG00000172943/ENSG00000102900/ENSG00000101421/ENSG00000115998/ENSG00000189077/ENSG00000123358/ENSG00000184575/ENSG00000204574/ENSG00000099901/ENSG00000143575/ENSG00000139505/ENSG00000134324/ENSG00000131979/ENSG00000116030/ENSG00000138095/ENSG00000160539/ENSG00000165973/ENSG00000174106/ENSG00000075188/ENSG00000184436/ENSG00000135924/ENSG00000213689/ENSG00000164054/ENSG00000067836/ENSG00000118217/ENSG00000069248/ENSG00000255529/ENSG00000163002/ENSG00000088826/ENSG00000119041/ENSG00000205339/ENSG00000124789/ENSG00000182149/ENSG00000164197/ENSG00000137880/ENSG00000139174/ENSG00000166847/ENSG00000166579/ENSG00000055917/ENSG00000054654/ENSG00000106723/ENSG00000132182/ENSG00000162231/ENSG00000023287	207
GO:0035861	site of double-strand break	36/6656	53/20630	1.08325e-07	2.5321e-06	1.57855e-06	ENSG00000115966/ENSG00000169621/ENSG00000134758/ENSG00000138375/ENSG00000020922/ENSG00000165280/ENSG00000188486/ENSG00000067369/ENSG00000166439/ENSG00000162704/ENSG00000041880/ENSG00000198887/ENSG00000253251/ENSG00000122376/ENSG00000163029/ENSG00000104320/ENSG00000168411/ENSG00000133302/ENSG00000119906/ENSG00000171320/ENSG00000163466/ENSG00000117748/ENSG00000170364/ENSG00000241685/ENSG00000127311/ENSG00000138071/ENSG00000115091/ENSG00000015285/ENSG00000110107/ENSG00000101596/ENSG00000171984/ENSG00000163104/ENSG00000241553/ENSG00000101347/ENSG00000112511/ENSG00000186280	36
GO:0061695	transferase complex, transferring phosphorus-containing groups	101/6656	203/20630	1.55763e-07	3.4556e-06	2.15428e-06	ENSG00000187735/ENSG00000131374/ENSG00000058091/ENSG00000112118/ENSG00000090061/ENSG00000123374/ENSG00000165417/ENSG00000134480/ENSG00000163491/ENSG00000164885/ENSG00000065883/ENSG00000269900/ENSG00000135446/ENSG00000155229/ENSG00000164253/ENSG00000169047/ENSG00000213780/ENSG00000198382/ENSG00000100413/ENSG00000028839/ENSG00000145386/ENSG00000122484/ENSG00000121879/ENSG00000140521/ENSG00000164751/ENSG00000197265/ENSG00000148572/ENSG00000178607/ENSG00000140307/ENSG00000132356/ENSG00000095637/ENSG00000132664/ENSG00000134057/ENSG00000170312/ENSG00000132646/ENSG00000181929/ENSG00000197442/ENSG00000186184/ENSG00000134371/ENSG00000148606/ENSG00000121851/ENSG00000166337/ENSG00000115170/ENSG00000168137/ENSG00000175305/ENSG00000047315/ENSG00000147669/ENSG00000152556/ENSG00000277925/ENSG00000153767/ENSG00000082258/ENSG00000272047/ENSG00000176749/ENSG00000163882/ENSG00000006712/ENSG00000129355/ENSG00000113356/ENSG00000115350/ENSG00000133101/ENSG00000108100/ENSG00000141425/ENSG00000175595/ENSG00000197780/ENSG00000187325/ENSG00000196586/ENSG00000148835/ENSG00000169957/ENSG00000147894/ENSG00000064313/ENSG00000112592/ENSG00000158571/ENSG00000130699/ENSG00000104884/ENSG00000171450/ENSG00000108773/ENSG00000273841/ENSG00000067225/ENSG00000166477/ENSG00000145675/ENSG00000137947/ENSG00000106617/ENSG00000130766/ENSG00000137815/ENSG00000168002/ENSG00000163125/ENSG00000171148/ENSG00000108946/ENSG00000198730/ENSG00000129315/ENSG00000162227/ENSG00000100603/ENSG00000168495/ENSG00000105810/ENSG00000077514/ENSG00000255529/ENSG00000196284/ENSG00000135932/ENSG00000134058/ENSG00000120656/ENSG00000126775/ENSG00000023287	101
GO:0001726	ruffle	92/6656	181/20630	1.57073e-07	3.4556e-06	2.15428e-06	ENSG00000100345/ENSG00000109466/ENSG00000180263/ENSG00000128585/ENSG00000128567/ENSG00000121621/ENSG00000186575/ENSG00000113645/ENSG00000156299/ENSG00000140575/ENSG00000164741/ENSG00000273167/ENSG00000182957/ENSG00000228741/ENSG00000106078/ENSG00000150455/ENSG00000003393/ENSG00000023902/ENSG00000111731/ENSG00000102981/ENSG00000139132/ENSG00000159753/ENSG00000241360/ENSG00000126016/ENSG00000156508/ENSG00000151491/ENSG00000150093/ENSG00000072110/ENSG00000137076/ENSG00000079805/ENSG00000144566/ENSG00000134982/ENSG00000127603/ENSG00000116584/ENSG00000163539/ENSG00000130340/ENSG00000145715/ENSG00000067900/ENSG00000204472/ENSG00000175866/ENSG00000168374/ENSG00000119185/ENSG00000089006/ENSG00000146192/ENSG00000131504/ENSG00000104643/ENSG00000182718/ENSG00000170873/ENSG00000124181/ENSG00000196586/ENSG00000185043/ENSG00000171914/ENSG00000006327/ENSG00000059915/ENSG00000137710/ENSG00000147416/ENSG00000107679/ENSG00000124507/ENSG00000149269/ENSG00000185133/ENSG00000136158/ENSG00000148180/ENSG00000156011/ENSG00000136002/ENSG00000132254/ENSG00000136238/ENSG00000149177/ENSG00000102606/ENSG00000075618/ENSG00000042493/ENSG00000198087/ENSG00000110880/ENSG00000136279/ENSG00000196923/ENSG00000100266/ENSG00000138448/ENSG00000197535/ENSG00000158195/ENSG00000136167/ENSG00000107201/ENSG00000145555/ENSG00000179820/ENSG00000139505/ENSG00000115109/ENSG00000129116/ENSG00000105810/ENSG00000161638/ENSG00000125637/ENSG00000149273/ENSG00000115956/ENSG00000114790/ENSG00000273749	92
GO:0030120	vesicle coat	34/6656	51/20630	4.85634e-07	1.03787e-05	6.47025e-06	ENSG00000070371/ENSG00000131374/ENSG00000213983/ENSG00000079332/ENSG00000127946/ENSG00000196961/ENSG00000138674/ENSG00000111481/ENSG00000075826/ENSG00000175416/ENSG00000122705/ENSG00000189195/ENSG00000181744/ENSG00000134970/ENSG00000104490/ENSG00000161203/ENSG00000184432/ENSG00000118473/ENSG00000100934/ENSG00000249915/ENSG00000119844/ENSG00000129083/ENSG00000181789/ENSG00000157020/ENSG00000122218/ENSG00000073921/ENSG00000176986/ENSG00000105669/ENSG00000138802/ENSG00000183020/ENSG00000042753/ENSG00000085832/ENSG00000117153/ENSG00000150961	34
GO:0034708	methyltransferase complex	55/6656	97/20630	5.8272e-07	1.21076e-05	7.5481e-06	ENSG00000100462/ENSG00000100888/ENSG00000165819/ENSG00000162775/ENSG00000125952/ENSG00000154832/ENSG00000100028/ENSG00000196591/ENSG00000105618/ENSG00000125835/ENSG00000126457/ENSG00000125743/ENSG00000094916/ENSG00000096717/ENSG00000167548/ENSG00000272333/ENSG00000105879/ENSG00000118058/ENSG00000175792/ENSG00000161956/ENSG00000116455/ENSG00000145388/ENSG00000258315/ENSG00000074201/ENSG00000103510/ENSG00000139343/ENSG00000129691/ENSG00000119403/ENSG00000123200/ENSG00000074266/ENSG00000259956/ENSG00000025293/ENSG00000174197/ENSG00000130699/ENSG00000124784/ENSG00000198646/ENSG00000182004/ENSG00000167088/ENSG00000273841/ENSG00000158773/ENSG00000100632/ENSG00000196363/ENSG00000143977/ENSG00000133895/ENSG00000120071/ENSG00000008083/ENSG00000048052/ENSG00000112511/ENSG00000164944/ENSG00000143033/ENSG00000110851/ENSG00000160193/ENSG00000187778/ENSG00000139154/ENSG00000198026	55
GO:0090734	site of DNA damage	41/6656	67/20630	1.04747e-06	2.11759e-05	1.32014e-05	ENSG00000115966/ENSG00000169621/ENSG00000134758/ENSG00000138375/ENSG00000020922/ENSG00000122008/ENSG00000124596/ENSG00000165280/ENSG00000188486/ENSG00000122565/ENSG00000067369/ENSG00000166439/ENSG00000162704/ENSG00000041880/ENSG00000198887/ENSG00000094916/ENSG00000253251/ENSG00000122376/ENSG00000163029/ENSG00000104320/ENSG00000168411/ENSG00000133302/ENSG00000119906/ENSG00000171320/ENSG00000163466/ENSG00000117748/ENSG00000170364/ENSG00000241685/ENSG00000127311/ENSG00000138071/ENSG00000115091/ENSG00000015285/ENSG00000110107/ENSG00000101596/ENSG00000171984/ENSG00000163104/ENSG00000092470/ENSG00000241553/ENSG00000101347/ENSG00000112511/ENSG00000186280	41
GO:0044309	neuron spine	78/6656	153/20630	1.14719e-06	2.25815e-05	1.40777e-05	ENSG00000153317/ENSG00000266028/ENSG00000205726/ENSG00000107362/ENSG00000161681/ENSG00000127022/ENSG00000138814/ENSG00000102189/ENSG00000156299/ENSG00000063015/ENSG00000185046/ENSG00000113742/ENSG00000132718/ENSG00000137845/ENSG00000145934/ENSG00000070808/ENSG00000003393/ENSG00000132002/ENSG00000109846/ENSG00000166313/ENSG00000152767/ENSG00000172531/ENSG00000070961/ENSG00000150093/ENSG00000197959/ENSG00000181418/ENSG00000157680/ENSG00000131435/ENSG00000198822/ENSG00000115808/ENSG00000171992/ENSG00000151490/ENSG00000075142/ENSG00000198576/ENSG00000137486/ENSG00000169760/ENSG00000176749/ENSG00000175866/ENSG00000168374/ENSG00000184588/ENSG00000099957/ENSG00000100678/ENSG00000152413/ENSG00000061337/ENSG00000171862/ENSG00000131711/ENSG00000158528/ENSG00000197555/ENSG00000093010/ENSG00000133026/ENSG00000109991/ENSG00000117519/ENSG00000101463/ENSG00000138443/ENSG00000059915/ENSG00000004777/ENSG00000119878/ENSG00000120251/ENSG00000251322/ENSG00000072062/ENSG00000107954/ENSG00000142192/ENSG00000136238/ENSG00000186868/ENSG00000174871/ENSG00000152578/ENSG00000198689/ENSG00000198561/ENSG00000150625/ENSG00000118160/ENSG00000018625/ENSG00000184408/ENSG00000155511/ENSG00000138758/ENSG00000162105/ENSG00000128594/ENSG00000273749/ENSG00000087053	78
GO:0044450	microtubule organizing center part	99/6656	205/20630	1.20015e-06	2.30183e-05	1.435e-05	ENSG00000135205/ENSG00000103995/ENSG00000143702/ENSG00000054282/ENSG00000151849/ENSG00000138107/ENSG00000197386/ENSG00000100629/ENSG00000198707/ENSG00000168944/ENSG00000140854/ENSG00000204899/ENSG00000058453/ENSG00000103274/ENSG00000145632/ENSG00000126467/ENSG00000173273/ENSG00000068796/ENSG00000136861/ENSG00000109083/ENSG00000153140/ENSG00000121289/ENSG00000111554/ENSG00000151466/ENSG00000204843/ENSG00000102981/ENSG00000159433/ENSG00000103540/ENSG00000074935/ENSG00000135837/ENSG00000173110/ENSG00000137601/ENSG00000101639/ENSG00000041880/ENSG00000155875/ENSG00000078674/ENSG00000083535/ENSG00000198003/ENSG00000275835/ENSG00000007047/ENSG00000122507/ENSG00000173226/ENSG00000168014/ENSG00000068903/ENSG00000152359/ENSG00000076382/ENSG00000156876/ENSG00000147400/ENSG00000122417/ENSG00000143479/ENSG00000106948/ENSG00000138180/ENSG00000067900/ENSG00000184588/ENSG00000135541/ENSG00000074054/ENSG00000106477/ENSG00000128881/ENSG00000120438/ENSG00000123473/ENSG00000175455/ENSG00000126756/ENSG00000126870/ENSG00000131747/ENSG00000163611/ENSG00000188878/ENSG00000110274/ENSG00000152082/ENSG00000087586/ENSG00000103021/ENSG00000116127/ENSG00000095906/ENSG00000280571/ENSG00000148019/ENSG00000173588/ENSG00000197579/ENSG00000130695/ENSG00000139323/ENSG00000204536/ENSG00000175216/ENSG00000004838/ENSG00000135951/ENSG00000244607/ENSG00000042493/ENSG00000213066/ENSG00000115355/ENSG00000100503/ENSG00000166004/ENSG00000131437/ENSG00000070761/ENSG00000163093/ENSG00000160299/ENSG00000032742/ENSG00000141577/ENSG00000158163/ENSG00000117155/ENSG00000166851/ENSG00000134874/ENSG00000102218	99
GO:0034709	methylosome	6656-12-01	12/20630	1.26372e-06	2.36315e-05	1.47323e-05	ENSG00000100462/ENSG00000100028/ENSG00000125835/ENSG00000126457/ENSG00000125743/ENSG00000116455/ENSG00000074201/ENSG00000139343/ENSG00000182004/ENSG00000167088/ENSG00000100632/ENSG00000143977	12
GO:0015629	actin cytoskeleton	198/6656	464/20630	1.30353e-06	2.37815e-05	1.48258e-05	ENSG00000155897/ENSG00000100592/ENSG00000102786/ENSG00000205726/ENSG00000100345/ENSG00000109466/ENSG00000137100/ENSG00000138107/ENSG00000164877/ENSG00000151422/ENSG00000010810/ENSG00000092199/ENSG00000103647/ENSG00000058453/ENSG00000035403/ENSG00000186575/ENSG00000143079/ENSG00000095397/ENSG00000058272/ENSG00000172403/ENSG00000140575/ENSG00000139620/ENSG00000248905/ENSG00000164741/ENSG00000163995/ENSG00000157483/ENSG00000132912/ENSG00000106078/ENSG00000110031/ENSG00000127947/ENSG00000068024/ENSG00000136059/ENSG00000109846/ENSG00000116679/ENSG00000120156/ENSG00000143375/ENSG00000174429/ENSG00000204843/ENSG00000160460/ENSG00000197948/ENSG00000118407/ENSG00000173801/ENSG00000159753/ENSG00000128849/ENSG00000241360/ENSG00000126016/ENSG00000162704/ENSG00000160145/ENSG00000099331/ENSG00000163126/ENSG00000156508/ENSG00000113407/ENSG00000106328/ENSG00000095637/ENSG00000072110/ENSG00000119401/ENSG00000136717/ENSG00000134775/ENSG00000145335/ENSG00000180209/ENSG00000135723/ENSG00000115073/ENSG00000144566/ENSG00000148935/ENSG00000122545/ENSG00000162733/ENSG00000132434/ENSG00000116584/ENSG00000175203/ENSG00000107957/ENSG00000104671/ENSG00000131435/ENSG00000165119/ENSG00000130340/ENSG00000066032/ENSG00000173517/ENSG00000099204/ENSG00000112290/ENSG00000145331/ENSG00000162909/ENSG00000171992/ENSG00000198736/ENSG00000163466/ENSG00000044115/ENSG00000196924/ENSG00000122786/ENSG00000204472/ENSG00000175866/ENSG00000128833/ENSG00000107863/ENSG00000092054/ENSG00000134571/ENSG00000070182/ENSG00000171357/ENSG00000196526/ENSG00000165495/ENSG00000157510/ENSG00000211455/ENSG00000170873/ENSG00000125868/ENSG00000196586/ENSG00000148835/ENSG00000158528/ENSG00000172602/ENSG00000165699/ENSG00000171914/ENSG00000075340/ENSG00000241685/ENSG00000130429/ENSG00000066933/ENSG00000133026/ENSG00000113758/ENSG00000196465/ENSG00000092841/ENSG00000117519/ENSG00000165283/ENSG00000011426/ENSG00000144648/ENSG00000137710/ENSG00000137216/ENSG00000138071/ENSG00000198771/ENSG00000031691/ENSG00000058804/ENSG00000113108/ENSG00000107796/ENSG00000115091/ENSG00000183963/ENSG00000015285/ENSG00000104081/ENSG00000149269/ENSG00000213977/ENSG00000173210/ENSG00000067606/ENSG00000155816/ENSG00000148180/ENSG00000052841/ENSG00000136238/ENSG00000119523/ENSG00000170776/ENSG00000075618/ENSG00000071127/ENSG00000130055/ENSG00000042493/ENSG00000097007/ENSG00000198087/ENSG00000135829/ENSG00000110880/ENSG00000104142/ENSG00000136279/ENSG00000051523/ENSG00000125753/ENSG00000169398/ENSG00000196923/ENSG00000117394/ENSG00000145244/ENSG00000064042/ENSG00000154556/ENSG00000197535/ENSG00000158195/ENSG00000143549/ENSG00000183091/ENSG00000136167/ENSG00000241553/ENSG00000106299/ENSG00000197705/ENSG00000107201/ENSG00000145555/ENSG00000143575/ENSG00000078114/ENSG00000179820/ENSG00000124160/ENSG00000133454/ENSG00000176105/ENSG00000163110/ENSG00000079691/ENSG00000136842/ENSG00000129116/ENSG00000087274/ENSG00000115306/ENSG00000138758/ENSG00000075624/ENSG00000036448/ENSG00000137474/ENSG00000128641/ENSG00000149930/ENSG00000101605/ENSG00000146966/ENSG00000197321/ENSG00000079819/ENSG00000179604/ENSG00000078053/ENSG00000277443/ENSG00000152818/ENSG00000196730/ENSG00000170558/ENSG00000154330/ENSG00000184445	198
GO:0036064	ciliary basal body	61/6656	115/20630	3.10173e-06	5.52403e-05	3.44378e-05	ENSG00000100592/ENSG00000135338/ENSG00000103494/ENSG00000079335/ENSG00000160226/ENSG00000151849/ENSG00000083799/ENSG00000198718/ENSG00000198707/ENSG00000119636/ENSG00000117245/ENSG00000095397/ENSG00000170264/ENSG00000109083/ENSG00000178053/ENSG00000157869/ENSG00000176225/ENSG00000155875/ENSG00000163913/ENSG00000114446/ENSG00000198003/ENSG00000007047/ENSG00000108641/ENSG00000042781/ENSG00000168014/ENSG00000164066/ENSG00000117724/ENSG00000257057/ENSG00000151208/ENSG00000042317/ENSG00000147400/ENSG00000077684/ENSG00000122417/ENSG00000160401/ENSG00000135541/ENSG00000106477/ENSG00000128881/ENSG00000112144/ENSG00000075945/ENSG00000138036/ENSG00000148019/ENSG00000135931/ENSG00000197579/ENSG00000139323/ENSG00000165533/ENSG00000100578/ENSG00000115355/ENSG00000145979/ENSG00000114904/ENSG00000123810/ENSG00000070761/ENSG00000163093/ENSG00000120008/ENSG00000032742/ENSG00000141577/ENSG00000118096/ENSG00000158163/ENSG00000117155/ENSG00000185324/ENSG00000134874/ENSG00000102218	61
GO:0031461	cullin-RING ubiquitin ligase complex	66/6656	127/20630	3.17866e-06	5.52939e-05	3.44711e-05	ENSG00000183580/ENSG00000109466/ENSG00000099364/ENSG00000183655/ENSG00000100897/ENSG00000109670/ENSG00000163257/ENSG00000145604/ENSG00000119599/ENSG00000116161/ENSG00000163376/ENSG00000143164/ENSG00000176386/ENSG00000109079/ENSG00000132017/ENSG00000166167/ENSG00000145743/ENSG00000175063/ENSG00000174842/ENSG00000136485/ENSG00000036257/ENSG00000143476/ENSG00000110200/ENSG00000118564/ENSG00000132716/ENSG00000111530/ENSG00000146021/ENSG00000122550/ENSG00000103264/ENSG00000165355/ENSG00000114125/ENSG00000145868/ENSG00000156970/ENSG00000151876/ENSG00000115827/ENSG00000164934/ENSG00000249915/ENSG00000005812/ENSG00000173867/ENSG00000140543/ENSG00000112146/ENSG00000145041/ENSG00000114796/ENSG00000122741/ENSG00000143207/ENSG00000089053/ENSG00000134452/ENSG00000261609/ENSG00000162413/ENSG00000156804/ENSG00000072803/ENSG00000117399/ENSG00000160445/ENSG00000173163/ENSG00000049167/ENSG00000053900/ENSG00000121067/ENSG00000139990/ENSG00000108094/ENSG00000005981/ENSG00000099949/ENSG00000198642/ENSG00000117153/ENSG00000166233/ENSG00000100150/ENSG00000055130	66
GO:0043197	dendritic spine	75/6656	149/20630	3.37745e-06	5.74167e-05	3.57945e-05	ENSG00000153317/ENSG00000266028/ENSG00000205726/ENSG00000107362/ENSG00000161681/ENSG00000127022/ENSG00000138814/ENSG00000156299/ENSG00000063015/ENSG00000185046/ENSG00000113742/ENSG00000132718/ENSG00000137845/ENSG00000145934/ENSG00000070808/ENSG00000003393/ENSG00000132002/ENSG00000109846/ENSG00000166313/ENSG00000152767/ENSG00000172531/ENSG00000070961/ENSG00000150093/ENSG00000197959/ENSG00000181418/ENSG00000157680/ENSG00000131435/ENSG00000198822/ENSG00000115808/ENSG00000171992/ENSG00000151490/ENSG00000075142/ENSG00000198576/ENSG00000137486/ENSG00000169760/ENSG00000176749/ENSG00000175866/ENSG00000168374/ENSG00000184588/ENSG00000099957/ENSG00000100678/ENSG00000152413/ENSG00000061337/ENSG00000171862/ENSG00000131711/ENSG00000158528/ENSG00000197555/ENSG00000093010/ENSG00000133026/ENSG00000109991/ENSG00000117519/ENSG00000101463/ENSG00000138443/ENSG00000059915/ENSG00000004777/ENSG00000119878/ENSG00000120251/ENSG00000072062/ENSG00000107954/ENSG00000142192/ENSG00000136238/ENSG00000186868/ENSG00000174871/ENSG00000152578/ENSG00000198561/ENSG00000150625/ENSG00000118160/ENSG00000018625/ENSG00000184408/ENSG00000155511/ENSG00000138758/ENSG00000162105/ENSG00000128594/ENSG00000273749/ENSG00000087053	75
GO:0072686	mitotic spindle	57/6656	106/20630	3.68378e-06	6.12326e-05	3.81734e-05	ENSG00000101447/ENSG00000047410/ENSG00000119801/ENSG00000164114/ENSG00000096093/ENSG00000173273/ENSG00000170264/ENSG00000136861/ENSG00000138182/ENSG00000144283/ENSG00000164109/ENSG00000066279/ENSG00000171720/ENSG00000137802/ENSG00000214367/ENSG00000114346/ENSG00000170959/ENSG00000084764/ENSG00000137497/ENSG00000088325/ENSG00000170312/ENSG00000145348/ENSG00000163539/ENSG00000173226/ENSG00000068903/ENSG00000118007/ENSG00000100401/ENSG00000198917/ENSG00000076382/ENSG00000138778/ENSG00000084693/ENSG00000087302/ENSG00000108055/ENSG00000131504/ENSG00000088986/ENSG00000213024/ENSG00000113141/ENSG00000087586/ENSG00000134152/ENSG00000013810/ENSG00000141027/ENSG00000047849/ENSG00000108773/ENSG00000101367/ENSG00000153187/ENSG00000169607/ENSG00000042493/ENSG00000100503/ENSG00000097046/ENSG00000166004/ENSG00000138411/ENSG00000171148/ENSG00000137807/ENSG00000072501/ENSG00000146038/ENSG00000066629/ENSG00000149273	57
GO:0043596	nuclear replication fork	21/6656	28/20630	4.31105e-06	7.01014e-05	4.37024e-05	ENSG00000112118/ENSG00000121988/ENSG00000106399/ENSG00000138375/ENSG00000171566/ENSG00000122515/ENSG00000132646/ENSG00000117748/ENSG00000134899/ENSG00000127311/ENSG00000096401/ENSG00000110107/ENSG00000146676/ENSG00000009954/ENSG00000116752/ENSG00000163104/ENSG00000146263/ENSG00000136936/ENSG00000213689/ENSG00000077514/ENSG00000153147	21
GO:0032391	photoreceptor connecting cilium	25/6656	36/20630	5.27047e-06	8.36752e-05	5.21645e-05	ENSG00000135338/ENSG00000103494/ENSG00000160226/ENSG00000198707/ENSG00000157796/ENSG00000168385/ENSG00000117245/ENSG00000095397/ENSG00000170264/ENSG00000109083/ENSG00000163913/ENSG00000114446/ENSG00000092200/ENSG00000138175/ENSG00000042781/ENSG00000173226/ENSG00000042317/ENSG00000147400/ENSG00000144061/ENSG00000101052/ENSG00000075945/ENSG00000197579/ENSG00000124659/ENSG00000137474/ENSG00000104237	25
GO:0031965	nuclear membrane	140/6656	317/20630	5.36953e-06	8.36752e-05	5.21645e-05	ENSG00000260596/ENSG00000110713/ENSG00000047410/ENSG00000150995/ENSG00000162775/ENSG00000166881/ENSG00000135446/ENSG00000070882/ENSG00000082996/ENSG00000164031/ENSG00000061656/ENSG00000136770/ENSG00000170385/ENSG00000124688/ENSG00000173273/ENSG00000122565/ENSG00000132466/ENSG00000171552/ENSG00000153207/ENSG00000147955/ENSG00000171791/ENSG00000141759/ENSG00000171566/ENSG00000114107/ENSG00000204178/ENSG00000082898/ENSG00000100242/ENSG00000186432/ENSG00000112941/ENSG00000172339/ENSG00000143476/ENSG00000178607/ENSG00000113448/ENSG00000078674/ENSG00000181026/ENSG00000113368/ENSG00000163625/ENSG00000096717/ENSG00000163904/ENSG00000109084/ENSG00000145335/ENSG00000111640/ENSG00000169905/ENSG00000143337/ENSG00000070081/ENSG00000167302/ENSG00000179915/ENSG00000165516/ENSG00000120616/ENSG00000137575/ENSG00000052749/ENSG00000131018/ENSG00000100401/ENSG00000148719/ENSG00000065183/ENSG00000113569/ENSG00000101558/ENSG00000151353/ENSG00000164976/ENSG00000189159/ENSG00000165802/ENSG00000130653/ENSG00000164068/ENSG00000136527/ENSG00000163637/ENSG00000173611/ENSG00000156052/ENSG00000102119/ENSG00000139624/ENSG00000176438/ENSG00000172292/ENSG00000157349/ENSG00000086712/ENSG00000196975/ENSG00000111581/ENSG00000143473/ENSG00000151320/ENSG00000213024/ENSG00000155085/ENSG00000025293/ENSG00000127337/ENSG00000174574/ENSG00000065978/ENSG00000091039/ENSG00000196586/ENSG00000147894/ENSG00000108424/ENSG00000182621/ENSG00000143578/ENSG00000188283/ENSG00000127870/ENSG00000144648/ENSG00000198478/ENSG00000058804/ENSG00000125875/ENSG00000143815/ENSG00000134243/ENSG00000149269/ENSG00000146648/ENSG00000188807/ENSG00000080815/ENSG00000084073/ENSG00000042445/ENSG00000115446/ENSG00000138750/ENSG00000164062/ENSG00000134748/ENSG00000181610/ENSG00000136243/ENSG00000153201/ENSG00000079156/ENSG00000155561/ENSG00000097007/ENSG00000172943/ENSG00000102900/ENSG00000115998/ENSG00000189077/ENSG00000123358/ENSG00000143575/ENSG00000134324/ENSG00000131979/ENSG00000116030/ENSG00000138095/ENSG00000174106/ENSG00000184436/ENSG00000135924/ENSG00000164054/ENSG00000069248/ENSG00000163002/ENSG00000088826/ENSG00000119041/ENSG00000124789/ENSG00000137880/ENSG00000139174/ENSG00000166847/ENSG00000055917/ENSG00000054654/ENSG00000106723/ENSG00000132182/ENSG00000023287	140
GO:0005657	replication fork	34/6656	55/20630	6.27606e-06	9.5806e-05	5.97271e-05	ENSG00000112118/ENSG00000121988/ENSG00000106399/ENSG00000126215/ENSG00000138375/ENSG00000020922/ENSG00000188486/ENSG00000171566/ENSG00000067369/ENSG00000122515/ENSG00000132646/ENSG00000104320/ENSG00000182185/ENSG00000159147/ENSG00000117748/ENSG00000197299/ENSG00000134899/ENSG00000183624/ENSG00000127311/ENSG00000022277/ENSG00000096401/ENSG00000110107/ENSG00000146676/ENSG00000009954/ENSG00000165392/ENSG00000116752/ENSG00000163104/ENSG00000146263/ENSG00000136936/ENSG00000111445/ENSG00000213689/ENSG00000077514/ENSG00000153147/ENSG00000113916	34
GO:0032993	protein-DNA complex	92/6656	194/20630	7.25025e-06	0.000105369	6.5689e-05	ENSG00000178804/ENSG00000185591/ENSG00000156650/ENSG00000112118/ENSG00000147601/ENSG00000115163/ENSG00000185130/ENSG00000196747/ENSG00000278828/ENSG00000273703/ENSG00000125952/ENSG00000198900/ENSG00000164032/ENSG00000165097/ENSG00000106399/ENSG00000138375/ENSG00000128513/ENSG00000253729/ENSG00000107960/ENSG00000001167/ENSG00000188486/ENSG00000105968/ENSG00000092330/ENSG00000173801/ENSG00000171566/ENSG00000102977/ENSG00000196199/ENSG00000132646/ENSG00000178971/ENSG00000197837/ENSG00000246705/ENSG00000146414/ENSG00000120837/ENSG00000172845/ENSG00000166848/ENSG00000168298/ENSG00000158373/ENSG00000133302/ENSG00000181163/ENSG00000100485/ENSG00000159147/ENSG00000184678/ENSG00000184260/ENSG00000184270/ENSG00000153767/ENSG00000117748/ENSG00000163882/ENSG00000113648/ENSG00000124635/ENSG00000196787/ENSG00000134899/ENSG00000063176/ENSG00000180573/ENSG00000276410/ENSG00000278272/ENSG00000273802/ENSG00000277075/ENSG00000112592/ENSG00000124610/ENSG00000275714/ENSG00000278637/ENSG00000127311/ENSG00000132475/ENSG00000066136/ENSG00000170345/ENSG00000002016/ENSG00000096401/ENSG00000110107/ENSG00000146676/ENSG00000175197/ENSG00000130522/ENSG00000181218/ENSG00000196890/ENSG00000188342/ENSG00000083168/ENSG00000137947/ENSG00000116752/ENSG00000136936/ENSG00000196419/ENSG00000168036/ENSG00000278705/ENSG00000274267/ENSG00000278463/ENSG00000163041/ENSG00000177732/ENSG00000213689/ENSG00000140632/ENSG00000197061/ENSG00000187475/ENSG00000077514/ENSG00000197903/ENSG00000274997	92
GO:0000428	DNA-directed RNA polymerase complex	52/6656	96/20630	7.32514e-06	0.000105369	6.5689e-05	ENSG00000187735/ENSG00000112118/ENSG00000165417/ENSG00000134480/ENSG00000155229/ENSG00000213780/ENSG00000100413/ENSG00000028839/ENSG00000122484/ENSG00000164751/ENSG00000197265/ENSG00000140307/ENSG00000132664/ENSG00000186184/ENSG00000134371/ENSG00000148606/ENSG00000121851/ENSG00000166337/ENSG00000168137/ENSG00000047315/ENSG00000147669/ENSG00000153767/ENSG00000272047/ENSG00000163882/ENSG00000006712/ENSG00000113356/ENSG00000141425/ENSG00000175595/ENSG00000197780/ENSG00000187325/ENSG00000196586/ENSG00000148835/ENSG00000169957/ENSG00000064313/ENSG00000112592/ENSG00000130699/ENSG00000104884/ENSG00000108773/ENSG00000273841/ENSG00000166477/ENSG00000137947/ENSG00000137815/ENSG00000168002/ENSG00000163125/ENSG00000171148/ENSG00000198730/ENSG00000162227/ENSG00000168495/ENSG00000255529/ENSG00000196284/ENSG00000134058/ENSG00000120656	52
GO:0055029	nuclear DNA-directed RNA polymerase complex	52/6656	96/20630	7.32514e-06	0.000105369	6.5689e-05	ENSG00000187735/ENSG00000112118/ENSG00000165417/ENSG00000134480/ENSG00000155229/ENSG00000213780/ENSG00000100413/ENSG00000028839/ENSG00000122484/ENSG00000164751/ENSG00000197265/ENSG00000140307/ENSG00000132664/ENSG00000186184/ENSG00000134371/ENSG00000148606/ENSG00000121851/ENSG00000166337/ENSG00000168137/ENSG00000047315/ENSG00000147669/ENSG00000153767/ENSG00000272047/ENSG00000163882/ENSG00000006712/ENSG00000113356/ENSG00000141425/ENSG00000175595/ENSG00000197780/ENSG00000187325/ENSG00000196586/ENSG00000148835/ENSG00000169957/ENSG00000064313/ENSG00000112592/ENSG00000130699/ENSG00000104884/ENSG00000108773/ENSG00000273841/ENSG00000166477/ENSG00000137947/ENSG00000137815/ENSG00000168002/ENSG00000163125/ENSG00000171148/ENSG00000198730/ENSG00000162227/ENSG00000168495/ENSG00000255529/ENSG00000196284/ENSG00000134058/ENSG00000120656	52
GO:0031248	protein acetyltransferase complex	48/6656	87/20630	8.35513e-06	0.000115734	7.21506e-05	ENSG00000120533/ENSG00000156650/ENSG00000071243/ENSG00000156983/ENSG00000139620/ENSG00000102710/ENSG00000136518/ENSG00000152382/ENSG00000136504/ENSG00000121579/ENSG00000135040/ENSG00000151332/ENSG00000111653/ENSG00000120616/ENSG00000166337/ENSG00000036549/ENSG00000175792/ENSG00000077684/ENSG00000103510/ENSG00000115350/ENSG00000025293/ENSG00000187325/ENSG00000127337/ENSG00000148835/ENSG00000164134/ENSG00000064313/ENSG00000173011/ENSG00000130699/ENSG00000087152/ENSG00000108773/ENSG00000114982/ENSG00000273841/ENSG00000185787/ENSG00000174579/ENSG00000196363/ENSG00000083168/ENSG00000149474/ENSG00000120071/ENSG00000096070/ENSG00000124422/ENSG00000171148/ENSG00000143569/ENSG00000162227/ENSG00000075624/ENSG00000196284/ENSG00000120656/ENSG00000139977/ENSG00000187778	48
GO:1902493	acetyltransferase complex	48/6656	87/20630	8.35513e-06	0.000115734	7.21506e-05	ENSG00000120533/ENSG00000156650/ENSG00000071243/ENSG00000156983/ENSG00000139620/ENSG00000102710/ENSG00000136518/ENSG00000152382/ENSG00000136504/ENSG00000121579/ENSG00000135040/ENSG00000151332/ENSG00000111653/ENSG00000120616/ENSG00000166337/ENSG00000036549/ENSG00000175792/ENSG00000077684/ENSG00000103510/ENSG00000115350/ENSG00000025293/ENSG00000187325/ENSG00000127337/ENSG00000148835/ENSG00000164134/ENSG00000064313/ENSG00000173011/ENSG00000130699/ENSG00000087152/ENSG00000108773/ENSG00000114982/ENSG00000273841/ENSG00000185787/ENSG00000174579/ENSG00000196363/ENSG00000083168/ENSG00000149474/ENSG00000120071/ENSG00000096070/ENSG00000124422/ENSG00000171148/ENSG00000143569/ENSG00000162227/ENSG00000075624/ENSG00000196284/ENSG00000120656/ENSG00000139977/ENSG00000187778	48
GO:0030880	RNA polymerase complex	53/6656	99/20630	9.45337e-06	0.000128566	8.01501e-05	ENSG00000187735/ENSG00000112118/ENSG00000165417/ENSG00000134480/ENSG00000269900/ENSG00000155229/ENSG00000213780/ENSG00000100413/ENSG00000028839/ENSG00000122484/ENSG00000164751/ENSG00000197265/ENSG00000140307/ENSG00000132664/ENSG00000186184/ENSG00000134371/ENSG00000148606/ENSG00000121851/ENSG00000166337/ENSG00000168137/ENSG00000047315/ENSG00000147669/ENSG00000153767/ENSG00000272047/ENSG00000163882/ENSG00000006712/ENSG00000113356/ENSG00000141425/ENSG00000175595/ENSG00000197780/ENSG00000187325/ENSG00000196586/ENSG00000148835/ENSG00000169957/ENSG00000064313/ENSG00000112592/ENSG00000130699/ENSG00000104884/ENSG00000108773/ENSG00000273841/ENSG00000166477/ENSG00000137947/ENSG00000137815/ENSG00000168002/ENSG00000163125/ENSG00000171148/ENSG00000198730/ENSG00000162227/ENSG00000168495/ENSG00000255529/ENSG00000196284/ENSG00000134058/ENSG00000120656	53
GO:0097060	synaptic membrane	181/6656	430/20630	9.89513e-06	0.000132171	8.23974e-05	ENSG00000155897/ENSG00000133019/ENSG00000099942/ENSG00000266028/ENSG00000107362/ENSG00000198961/ENSG00000187323/ENSG00000198947/ENSG00000135622/ENSG00000087470/ENSG00000125266/ENSG00000164885/ENSG00000161681/ENSG00000127946/ENSG00000127022/ENSG00000135333/ENSG00000167085/ENSG00000170385/ENSG00000162728/ENSG00000156299/ENSG00000166342/ENSG00000177707/ENSG00000185046/ENSG00000113742/ENSG00000118946/ENSG00000196277/ENSG00000132718/ENSG00000137845/ENSG00000145934/ENSG00000070808/ENSG00000109846/ENSG00000125848/ENSG00000163285/ENSG00000129159/ENSG00000171723/ENSG00000147955/ENSG00000018236/ENSG00000175416/ENSG00000122705/ENSG00000151150/ENSG00000162706/ENSG00000166313/ENSG00000008277/ENSG00000214575/ENSG00000215045/ENSG00000148943/ENSG00000189195/ENSG00000159082/ENSG00000168758/ENSG00000131089/ENSG00000070961/ENSG00000134780/ENSG00000132639/ENSG00000150093/ENSG00000151067/ENSG00000145362/ENSG00000181418/ENSG00000157680/ENSG00000091129/ENSG00000102003/ENSG00000079805/ENSG00000101298/ENSG00000179915/ENSG00000109971/ENSG00000131018/ENSG00000131435/ENSG00000064692/ENSG00000198822/ENSG00000164506/ENSG00000204681/ENSG00000151208/ENSG00000136928/ENSG00000171385/ENSG00000066032/ENSG00000145864/ENSG00000115808/ENSG00000102468/ENSG00000165802/ENSG00000171992/ENSG00000151490/ENSG00000047932/ENSG00000198576/ENSG00000137486/ENSG00000169760/ENSG00000175866/ENSG00000136754/ENSG00000163288/ENSG00000099957/ENSG00000100678/ENSG00000183783/ENSG00000184117/ENSG00000157388/ENSG00000152413/ENSG00000138138/ENSG00000108370/ENSG00000186479/ENSG00000198739/ENSG00000155252/ENSG00000148948/ENSG00000120645/ENSG00000061337/ENSG00000143473/ENSG00000171862/ENSG00000168539/ENSG00000107864/ENSG00000143786/ENSG00000169895/ENSG00000164742/ENSG00000156642/ENSG00000197555/ENSG00000185634/ENSG00000132670/ENSG00000115183/ENSG00000144868/ENSG00000166206/ENSG00000186297/ENSG00000093010/ENSG00000180233/ENSG00000131188/ENSG00000113758/ENSG00000107282/ENSG00000109991/ENSG00000145888/ENSG00000117600/ENSG00000136531/ENSG00000101463/ENSG00000136854/ENSG00000073921/ENSG00000183775/ENSG00000165970/ENSG00000165246/ENSG00000184144/ENSG00000170579/ENSG00000120251/ENSG00000182256/ENSG00000273079/ENSG00000145451/ENSG00000111886/ENSG00000080815/ENSG00000165917/ENSG00000127914/ENSG00000107954/ENSG00000184984/ENSG00000067715/ENSG00000156011/ENSG00000177301/ENSG00000146938/ENSG00000182481/ENSG00000160753/ENSG00000117362/ENSG00000155974/ENSG00000174871/ENSG00000152578/ENSG00000104863/ENSG00000100151/ENSG00000175592/ENSG00000040731/ENSG00000150625/ENSG00000183185/ENSG00000158258/ENSG00000138435/ENSG00000168036/ENSG00000080854/ENSG00000126583/ENSG00000088899/ENSG00000163110/ENSG00000184408/ENSG00000155511/ENSG00000198785/ENSG00000119522/ENSG00000123096/ENSG00000067836/ENSG00000162105/ENSG00000128594/ENSG00000101098/ENSG00000164897/ENSG00000152818/ENSG00000139182/ENSG00000176204/ENSG00000087053/ENSG00000198010	181
GO:0000123	histone acetyltransferase complex	44/6656	79/20630	1.42175e-05	0.000186573	0.000116313	ENSG00000120533/ENSG00000156650/ENSG00000071243/ENSG00000156983/ENSG00000139620/ENSG00000102710/ENSG00000136518/ENSG00000152382/ENSG00000136504/ENSG00000151332/ENSG00000111653/ENSG00000120616/ENSG00000166337/ENSG00000036549/ENSG00000175792/ENSG00000077684/ENSG00000103510/ENSG00000115350/ENSG00000025293/ENSG00000187325/ENSG00000127337/ENSG00000148835/ENSG00000064313/ENSG00000173011/ENSG00000130699/ENSG00000087152/ENSG00000108773/ENSG00000114982/ENSG00000273841/ENSG00000185787/ENSG00000174579/ENSG00000196363/ENSG00000083168/ENSG00000149474/ENSG00000120071/ENSG00000096070/ENSG00000124422/ENSG00000171148/ENSG00000143569/ENSG00000162227/ENSG00000075624/ENSG00000196284/ENSG00000120656/ENSG00000187778	44
GO:0120111	neuron projection cytoplasm	46/6656	84/20630	1.6607e-05	0.000214172	0.000133519	ENSG00000154277/ENSG00000142168/ENSG00000127022/ENSG00000182606/ENSG00000117245/ENSG00000070718/ENSG00000185009/ENSG00000169282/ENSG00000197912/ENSG00000147642/ENSG00000166963/ENSG00000150672/ENSG00000168280/ENSG00000189114/ENSG00000155980/ENSG00000116729/ENSG00000100401/ENSG00000080371/ENSG00000100997/ENSG00000151914/ENSG00000116560/ENSG00000129250/ENSG00000112290/ENSG00000175866/ENSG00000100644/ENSG00000143862/ENSG00000177879/ENSG00000065000/ENSG00000144868/ENSG00000188428/ENSG00000078018/ENSG00000198836/ENSG00000153187/ENSG00000134108/ENSG00000115993/ENSG00000139112/ENSG00000157823/ENSG00000186868/ENSG00000065559/ENSG00000106211/ENSG00000131437/ENSG00000100722/ENSG00000041353/ENSG00000277586/ENSG00000170759/ENSG00000166579	46
GO:1904115	axon cytoplasm	34/6656	57/20630	1.8883e-05	0.000239398	0.000149245	ENSG00000154277/ENSG00000142168/ENSG00000182606/ENSG00000070718/ENSG00000185009/ENSG00000197912/ENSG00000147642/ENSG00000166963/ENSG00000150672/ENSG00000168280/ENSG00000189114/ENSG00000155980/ENSG00000100401/ENSG00000080371/ENSG00000151914/ENSG00000129250/ENSG00000100644/ENSG00000143862/ENSG00000177879/ENSG00000065000/ENSG00000144868/ENSG00000188428/ENSG00000198836/ENSG00000134108/ENSG00000115993/ENSG00000157823/ENSG00000186868/ENSG00000106211/ENSG00000131437/ENSG00000100722/ENSG00000041353/ENSG00000277586/ENSG00000170759/ENSG00000166579	34
GO:0044798	nuclear transcription factor complex	75/6656	155/20630	2.05106e-05	0.000255698	0.000159407	ENSG00000187735/ENSG00000106829/ENSG00000185630/ENSG00000177606/ENSG00000165417/ENSG00000112242/ENSG00000134480/ENSG00000125952/ENSG00000118260/ENSG00000155229/ENSG00000168610/ENSG00000001167/ENSG00000119950/ENSG00000196781/ENSG00000142453/ENSG00000213780/ENSG00000028839/ENSG00000197265/ENSG00000140307/ENSG00000168556/ENSG00000077235/ENSG00000163348/ENSG00000166012/ENSG00000166337/ENSG00000140332/ENSG00000175387/ENSG00000120837/ENSG00000116560/ENSG00000198728/ENSG00000116128/ENSG00000186153/ENSG00000153767/ENSG00000196628/ENSG00000272047/ENSG00000143437/ENSG00000100644/ENSG00000143190/ENSG00000159216/ENSG00000114126/ENSG00000148308/ENSG00000175595/ENSG00000197780/ENSG00000187325/ENSG00000148835/ENSG00000064313/ENSG00000112592/ENSG00000115207/ENSG00000130699/ENSG00000104884/ENSG00000066136/ENSG00000170345/ENSG00000187079/ENSG00000108773/ENSG00000273841/ENSG00000153187/ENSG00000197451/ENSG00000175197/ENSG00000130522/ENSG00000110777/ENSG00000104221/ENSG00000185024/ENSG00000025434/ENSG00000137947/ENSG00000155115/ENSG00000171148/ENSG00000213347/ENSG00000168036/ENSG00000162227/ENSG00000071564/ENSG00000196284/ENSG00000119041/ENSG00000134058/ENSG00000120656/ENSG00000140262/ENSG00000068001	75
GO:0005876	spindle microtubule	33/6656	55/20630	2.10489e-05	0.000258108	0.000160909	ENSG00000164114/ENSG00000121621/ENSG00000198901/ENSG00000068796/ENSG00000170264/ENSG00000134222/ENSG00000036257/ENSG00000084764/ENSG00000137497/ENSG00000170312/ENSG00000182628/ENSG00000138175/ENSG00000163539/ENSG00000145919/ENSG00000138778/ENSG00000165480/ENSG00000198668/ENSG00000074054/ENSG00000154839/ENSG00000075945/ENSG00000087586/ENSG00000101367/ENSG00000153187/ENSG00000162413/ENSG00000070501/ENSG00000166004/ENSG00000131437/ENSG00000103769/ENSG00000086827/ENSG00000166851/ENSG00000186185/ENSG00000154328/ENSG00000184445	33
GO:0005938	cell cortex	109/6656	243/20630	2.51311e-05	0.000293563	0.000183012	ENSG00000143951/ENSG00000100345/ENSG00000138107/ENSG00000128585/ENSG00000151422/ENSG00000168385/ENSG00000182606/ENSG00000186575/ENSG00000164741/ENSG00000198363/ENSG00000196277/ENSG00000167323/ENSG00000179044/ENSG00000132912/ENSG00000106078/ENSG00000111859/ENSG00000111731/ENSG00000204843/ENSG00000111785/ENSG00000160460/ENSG00000197948/ENSG00000160360/ENSG00000100092/ENSG00000099331/ENSG00000156508/ENSG00000151491/ENSG00000137497/ENSG00000148219/ENSG00000115053/ENSG00000145335/ENSG00000172375/ENSG00000122545/ENSG00000175104/ENSG00000132434/ENSG00000163539/ENSG00000108387/ENSG00000130340/ENSG00000243156/ENSG00000151914/ENSG00000066032/ENSG00000162909/ENSG00000165802/ENSG00000198576/ENSG00000196924/ENSG00000102119/ENSG00000122786/ENSG00000108010/ENSG00000170819/ENSG00000074054/ENSG00000144824/ENSG00000070182/ENSG00000084733/ENSG00000182809/ENSG00000182718/ENSG00000039560/ENSG00000120899/ENSG00000186472/ENSG00000125864/ENSG00000125868/ENSG00000196586/ENSG00000158528/ENSG00000166444/ENSG00000165699/ENSG00000133026/ENSG00000113758/ENSG00000188487/ENSG00000011426/ENSG00000148700/ENSG00000137710/ENSG00000138071/ENSG00000101367/ENSG00000113578/ENSG00000067606/ENSG00000155816/ENSG00000080815/ENSG00000133107/ENSG00000164061/ENSG00000148180/ENSG00000132254/ENSG00000170776/ENSG00000131016/ENSG00000102606/ENSG00000110880/ENSG00000136279/ENSG00000169398/ENSG00000117394/ENSG00000165730/ENSG00000123104/ENSG00000078747/ENSG00000198561/ENSG00000177380/ENSG00000106299/ENSG00000168036/ENSG00000145555/ENSG00000143575/ENSG00000179820/ENSG00000136842/ENSG00000115306/ENSG00000138758/ENSG00000075624/ENSG00000137474/ENSG00000115216/ENSG00000019144/ENSG00000170011/ENSG00000090989/ENSG00000079819/ENSG00000277443/ENSG00000152818/ENSG00000170558	109
GO:0000421	autophagosome membrane	22/6656	32/20630	2.51383e-05	0.000293563	0.000183012	ENSG00000101460/ENSG00000180061/ENSG00000198382/ENSG00000181652/ENSG00000070540/ENSG00000062716/ENSG00000097033/ENSG00000163625/ENSG00000140941/ENSG00000197217/ENSG00000118705/ENSG00000184304/ENSG00000167716/ENSG00000164841/ENSG00000005893/ENSG00000099940/ENSG00000100926/ENSG00000139112/ENSG00000205356/ENSG00000126775/ENSG00000136436/ENSG00000034713	22
GO:1990391	DNA repair complex	21/6656	30/20630	2.51588e-05	0.000293563	0.000183012	ENSG00000152457/ENSG00000152422/ENSG00000173928/ENSG00000253729/ENSG00000149311/ENSG00000067369/ENSG00000116062/ENSG00000119318/ENSG00000113318/ENSG00000147400/ENSG00000166896/ENSG00000187736/ENSG00000154767/ENSG00000095002/ENSG00000134899/ENSG00000175595/ENSG00000049167/ENSG00000214941/ENSG00000196419/ENSG00000089902/ENSG00000135365	21
GO:0005925	focal adhesion	188/6656	455/20630	2.55102e-05	0.000293563	0.000183012	ENSG00000091409/ENSG00000145907/ENSG00000197635/ENSG00000168615/ENSG00000100345/ENSG00000143878/ENSG00000110841/ENSG00000148484/ENSG00000170027/ENSG00000103647/ENSG00000125266/ENSG00000164889/ENSG00000133961/ENSG00000168807/ENSG00000070756/ENSG00000035403/ENSG00000111077/ENSG00000146535/ENSG00000138639/ENSG00000011422/ENSG00000100711/ENSG00000143164/ENSG00000145425/ENSG00000058272/ENSG00000110651/ENSG00000166974/ENSG00000152219/ENSG00000172403/ENSG00000140575/ENSG00000164924/ENSG00000164741/ENSG00000137845/ENSG00000002549/ENSG00000085063/ENSG00000132912/ENSG00000110031/ENSG00000110700/ENSG00000127947/ENSG00000150764/ENSG00000197111/ENSG00000145819/ENSG00000152382/ENSG00000125848/ENSG00000166598/ENSG00000213741/ENSG00000120156/ENSG00000166794/ENSG00000115963/ENSG00000111859/ENSG00000173801/ENSG00000134308/ENSG00000071082/ENSG00000182774/ENSG00000188352/ENSG00000162434/ENSG00000169756/ENSG00000162704/ENSG00000085719/ENSG00000239382/ENSG00000166710/ENSG00000150093/ENSG00000133818/ENSG00000095637/ENSG00000147604/ENSG00000106683/ENSG00000126458/ENSG00000072110/ENSG00000170017/ENSG00000083845/ENSG00000044574/ENSG00000137076/ENSG00000137337/ENSG00000079805/ENSG00000197965/ENSG00000128805/ENSG00000109971/ENSG00000162733/ENSG00000137575/ENSG00000116584/ENSG00000163539/ENSG00000131236/ENSG00000165119/ENSG00000080371/ENSG00000166333/ENSG00000077254/ENSG00000151914/ENSG00000172354/ENSG00000131469/ENSG00000173517/ENSG00000112290/ENSG00000169032/ENSG00000162909/ENSG00000181163/ENSG00000057608/ENSG00000163466/ENSG00000149260/ENSG00000044115/ENSG00000196924/ENSG00000172809/ENSG00000182511/ENSG00000096968/ENSG00000197702/ENSG00000074054/ENSG00000130202/ENSG00000120896/ENSG00000013016/ENSG00000144824/ENSG00000157240/ENSG00000115641/ENSG00000071054/ENSG00000117335/ENSG00000084733/ENSG00000196526/ENSG00000063177/ENSG00000241973/ENSG00000120899/ENSG00000105372/ENSG00000128591/ENSG00000171914/ENSG00000130429/ENSG00000177600/ENSG00000117519/ENSG00000177105/ENSG00000144791/ENSG00000137710/ENSG00000138071/ENSG00000197756/ENSG00000101367/ENSG00000115091/ENSG00000140945/ENSG00000156482/ENSG00000149269/ENSG00000161016/ENSG00000146648/ENSG00000122406/ENSG00000148180/ENSG00000187446/ENSG00000159176/ENSG00000136238/ENSG00000131016/ENSG00000102606/ENSG00000136950/ENSG00000136205/ENSG00000110880/ENSG00000129474/ENSG00000213949/ENSG00000112655/ENSG00000163531/ENSG00000051523/ENSG00000125753/ENSG00000169398/ENSG00000196923/ENSG00000100266/ENSG00000106211/ENSG00000163682/ENSG00000185621/ENSG00000154556/ENSG00000138448/ENSG00000197043/ENSG00000136167/ENSG00000140691/ENSG00000168036/ENSG00000137807/ENSG00000137818/ENSG00000115109/ENSG00000113013/ENSG00000176105/ENSG00000129116/ENSG00000087274/ENSG00000185070/ENSG00000075624/ENSG00000131626/ENSG00000164171/ENSG00000006451/ENSG00000115221/ENSG00000143033/ENSG00000161638/ENSG00000197321/ENSG00000079819/ENSG00000149273/ENSG00000277443/ENSG00000054654/ENSG00000138760/ENSG00000110395/ENSG00000273749/ENSG00000170558/ENSG00000079308/ENSG00000154330	188
GO:0000151	ubiquitin ligase complex	109/6656	244/20630	3.11292e-05	0.000349077	0.00021762	ENSG00000183580/ENSG00000141084/ENSG00000109466/ENSG00000071537/ENSG00000099364/ENSG00000106336/ENSG00000128585/ENSG00000183655/ENSG00000119801/ENSG00000100897/ENSG00000109670/ENSG00000163257/ENSG00000145604/ENSG00000119599/ENSG00000116161/ENSG00000092098/ENSG00000163376/ENSG00000143164/ENSG00000176386/ENSG00000109079/ENSG00000155827/ENSG00000131653/ENSG00000132017/ENSG00000166167/ENSG00000177889/ENSG00000145495/ENSG00000123124/ENSG00000145743/ENSG00000175063/ENSG00000048140/ENSG00000174842/ENSG00000136485/ENSG00000036257/ENSG00000164117/ENSG00000144848/ENSG00000143476/ENSG00000110200/ENSG00000118564/ENSG00000086061/ENSG00000155868/ENSG00000132716/ENSG00000111530/ENSG00000146021/ENSG00000163743/ENSG00000164758/ENSG00000122550/ENSG00000112234/ENSG00000103264/ENSG00000165355/ENSG00000114125/ENSG00000109971/ENSG00000152944/ENSG00000145868/ENSG00000156970/ENSG00000135506/ENSG00000077254/ENSG00000165416/ENSG00000105879/ENSG00000151876/ENSG00000115827/ENSG00000185345/ENSG00000179526/ENSG00000164934/ENSG00000249915/ENSG00000042429/ENSG00000005812/ENSG00000173867/ENSG00000140543/ENSG00000162923/ENSG00000123091/ENSG00000112146/ENSG00000145041/ENSG00000114796/ENSG00000122741/ENSG00000118420/ENSG00000143207/ENSG00000089053/ENSG00000134452/ENSG00000125826/ENSG00000197579/ENSG00000261609/ENSG00000162413/ENSG00000156804/ENSG00000072401/ENSG00000130939/ENSG00000072803/ENSG00000117399/ENSG00000160445/ENSG00000173163/ENSG00000049167/ENSG00000053900/ENSG00000121067/ENSG00000170142/ENSG00000139990/ENSG00000138081/ENSG00000108094/ENSG00000005981/ENSG00000103549/ENSG00000244687/ENSG00000099949/ENSG00000198642/ENSG00000117153/ENSG00000166233/ENSG00000162298/ENSG00000111752/ENSG00000135108/ENSG00000100150/ENSG00000153561/ENSG00000055130	109
GO:0005681	spliceosomal complex	87/6656	187/20630	3.12676e-05	0.000349077	0.00021762	ENSG00000100319/ENSG00000140829/ENSG00000125970/ENSG00000092199/ENSG00000116830/ENSG00000135316/ENSG00000115128/ENSG00000070756/ENSG00000101343/ENSG00000021776/ENSG00000136875/ENSG00000100028/ENSG00000105618/ENSG00000100941/ENSG00000120688/ENSG00000122566/ENSG00000185946/ENSG00000125835/ENSG00000116679/ENSG00000141759/ENSG00000171566/ENSG00000122692/ENSG00000169813/ENSG00000125743/ENSG00000169976/ENSG00000106355/ENSG00000135486/ENSG00000165630/ENSG00000109971/ENSG00000108654/ENSG00000165119/ENSG00000168066/ENSG00000168438/ENSG00000265241/ENSG00000109606/ENSG00000136527/ENSG00000092208/ENSG00000240344/ENSG00000170860/ENSG00000168883/ENSG00000170144/ENSG00000140259/ENSG00000117569/ENSG00000198563/ENSG00000139343/ENSG00000137656/ENSG00000113141/ENSG00000143368/ENSG00000153015/ENSG00000065978/ENSG00000096746/ENSG00000174243/ENSG00000106615/ENSG00000106344/ENSG00000168566/ENSG00000182004/ENSG00000096401/ENSG00000110107/ENSG00000164167/ENSG00000167088/ENSG00000153187/ENSG00000143977/ENSG00000090470/ENSG00000134748/ENSG00000112739/ENSG00000133226/ENSG00000161981/ENSG00000116752/ENSG00000147274/ENSG00000119953/ENSG00000213079/ENSG00000106245/ENSG00000084072/ENSG00000132680/ENSG00000131981/ENSG00000100603/ENSG00000113593/ENSG00000150316/ENSG00000131876/ENSG00000162385/ENSG00000039123/ENSG00000095787/ENSG00000183431/ENSG00000166181/ENSG00000125870/ENSG00000164609/ENSG00000105705	87
GO:0030055	cell-substrate junction	190/6656	462/20630	3.21094e-05	0.000353204	0.000220193	ENSG00000091409/ENSG00000145907/ENSG00000197635/ENSG00000168615/ENSG00000100345/ENSG00000143878/ENSG00000110841/ENSG00000148484/ENSG00000170027/ENSG00000198947/ENSG00000103647/ENSG00000125266/ENSG00000164889/ENSG00000133961/ENSG00000168807/ENSG00000070756/ENSG00000035403/ENSG00000111077/ENSG00000146535/ENSG00000138639/ENSG00000011422/ENSG00000100711/ENSG00000143164/ENSG00000145425/ENSG00000058272/ENSG00000110651/ENSG00000166974/ENSG00000152219/ENSG00000172403/ENSG00000140575/ENSG00000164924/ENSG00000164741/ENSG00000137845/ENSG00000002549/ENSG00000085063/ENSG00000132912/ENSG00000110031/ENSG00000110700/ENSG00000127947/ENSG00000150764/ENSG00000197111/ENSG00000145819/ENSG00000152382/ENSG00000125848/ENSG00000166598/ENSG00000213741/ENSG00000120156/ENSG00000166794/ENSG00000115963/ENSG00000111859/ENSG00000173801/ENSG00000134308/ENSG00000071082/ENSG00000182774/ENSG00000188352/ENSG00000162434/ENSG00000169756/ENSG00000162704/ENSG00000085719/ENSG00000239382/ENSG00000166710/ENSG00000150093/ENSG00000133818/ENSG00000095637/ENSG00000147604/ENSG00000106683/ENSG00000126458/ENSG00000072110/ENSG00000170017/ENSG00000083845/ENSG00000044574/ENSG00000137076/ENSG00000137337/ENSG00000079805/ENSG00000197965/ENSG00000128805/ENSG00000109971/ENSG00000162733/ENSG00000137575/ENSG00000116584/ENSG00000163539/ENSG00000131236/ENSG00000165119/ENSG00000080371/ENSG00000166333/ENSG00000077254/ENSG00000151914/ENSG00000172354/ENSG00000131469/ENSG00000173517/ENSG00000112290/ENSG00000169032/ENSG00000065618/ENSG00000162909/ENSG00000181163/ENSG00000057608/ENSG00000163466/ENSG00000149260/ENSG00000044115/ENSG00000196924/ENSG00000172809/ENSG00000182511/ENSG00000096968/ENSG00000197702/ENSG00000074054/ENSG00000130202/ENSG00000120896/ENSG00000013016/ENSG00000144824/ENSG00000157240/ENSG00000115641/ENSG00000071054/ENSG00000117335/ENSG00000084733/ENSG00000196526/ENSG00000063177/ENSG00000241973/ENSG00000120899/ENSG00000105372/ENSG00000128591/ENSG00000171914/ENSG00000130429/ENSG00000177600/ENSG00000117519/ENSG00000177105/ENSG00000144791/ENSG00000137710/ENSG00000138071/ENSG00000197756/ENSG00000101367/ENSG00000115091/ENSG00000140945/ENSG00000156482/ENSG00000149269/ENSG00000161016/ENSG00000146648/ENSG00000122406/ENSG00000148180/ENSG00000187446/ENSG00000159176/ENSG00000136238/ENSG00000131016/ENSG00000102606/ENSG00000136950/ENSG00000136205/ENSG00000110880/ENSG00000129474/ENSG00000213949/ENSG00000112655/ENSG00000163531/ENSG00000051523/ENSG00000125753/ENSG00000169398/ENSG00000196923/ENSG00000100266/ENSG00000106211/ENSG00000163682/ENSG00000185621/ENSG00000154556/ENSG00000138448/ENSG00000197043/ENSG00000136167/ENSG00000140691/ENSG00000168036/ENSG00000137807/ENSG00000137818/ENSG00000115109/ENSG00000113013/ENSG00000176105/ENSG00000129116/ENSG00000087274/ENSG00000185070/ENSG00000075624/ENSG00000131626/ENSG00000164171/ENSG00000006451/ENSG00000115221/ENSG00000143033/ENSG00000161638/ENSG00000197321/ENSG00000079819/ENSG00000149273/ENSG00000277443/ENSG00000054654/ENSG00000138760/ENSG00000110395/ENSG00000273749/ENSG00000170558/ENSG00000079308/ENSG00000154330	190
GO:0031300	intrinsic component of organelle membrane	90/6656	195/20630	3.36395e-05	0.000364671	0.000227342	ENSG00000107362/ENSG00000175606/ENSG00000171503/ENSG00000152932/ENSG00000111540/ENSG00000092096/ENSG00000197601/ENSG00000141385/ENSG00000214253/ENSG00000177076/ENSG00000132718/ENSG00000167964/ENSG00000163626/ENSG00000178307/ENSG00000197912/ENSG00000185236/ENSG00000109501/ENSG00000124406/ENSG00000139190/ENSG00000100242/ENSG00000157214/ENSG00000164751/ENSG00000159685/ENSG00000132872/ENSG00000177058/ENSG00000177951/ENSG00000064763/ENSG00000188706/ENSG00000115657/ENSG00000156026/ENSG00000141458/ENSG00000171109/ENSG00000204922/ENSG00000215193/ENSG00000102003/ENSG00000107745/ENSG00000169902/ENSG00000104381/ENSG00000106554/ENSG00000087299/ENSG00000197217/ENSG00000143224/ENSG00000168899/ENSG00000133424/ENSG00000147533/ENSG00000164023/ENSG00000144120/ENSG00000130204/ENSG00000117533/ENSG00000180776/ENSG00000108774/ENSG00000085998/ENSG00000135776/ENSG00000165915/ENSG00000151729/ENSG00000121680/ENSG00000197106/ENSG00000005893/ENSG00000155093/ENSG00000034693/ENSG00000198964/ENSG00000133983/ENSG00000154978/ENSG00000006530/ENSG00000152128/ENSG00000134375/ENSG00000125875/ENSG00000143815/ENSG00000127774/ENSG00000069509/ENSG00000188807/ENSG00000067715/ENSG00000030110/ENSG00000132305/ENSG00000078124/ENSG00000175040/ENSG00000173085/ENSG00000089060/ENSG00000105829/ENSG00000116260/ENSG00000164466/ENSG00000122012/ENSG00000041353/ENSG00000136213/ENSG00000106692/ENSG00000159363/ENSG00000130489/ENSG00000117298/ENSG00000173436/ENSG00000106603	90
GO:0005924	cell-substrate adherens junction	188/6656	457/20630	3.45203e-05	0.000368874	0.000229962	ENSG00000091409/ENSG00000145907/ENSG00000197635/ENSG00000168615/ENSG00000100345/ENSG00000143878/ENSG00000110841/ENSG00000148484/ENSG00000170027/ENSG00000103647/ENSG00000125266/ENSG00000164889/ENSG00000133961/ENSG00000168807/ENSG00000070756/ENSG00000035403/ENSG00000111077/ENSG00000146535/ENSG00000138639/ENSG00000011422/ENSG00000100711/ENSG00000143164/ENSG00000145425/ENSG00000058272/ENSG00000110651/ENSG00000166974/ENSG00000152219/ENSG00000172403/ENSG00000140575/ENSG00000164924/ENSG00000164741/ENSG00000137845/ENSG00000002549/ENSG00000085063/ENSG00000132912/ENSG00000110031/ENSG00000110700/ENSG00000127947/ENSG00000150764/ENSG00000197111/ENSG00000145819/ENSG00000152382/ENSG00000125848/ENSG00000166598/ENSG00000213741/ENSG00000120156/ENSG00000166794/ENSG00000115963/ENSG00000111859/ENSG00000173801/ENSG00000134308/ENSG00000071082/ENSG00000182774/ENSG00000188352/ENSG00000162434/ENSG00000169756/ENSG00000162704/ENSG00000085719/ENSG00000239382/ENSG00000166710/ENSG00000150093/ENSG00000133818/ENSG00000095637/ENSG00000147604/ENSG00000106683/ENSG00000126458/ENSG00000072110/ENSG00000170017/ENSG00000083845/ENSG00000044574/ENSG00000137076/ENSG00000137337/ENSG00000079805/ENSG00000197965/ENSG00000128805/ENSG00000109971/ENSG00000162733/ENSG00000137575/ENSG00000116584/ENSG00000163539/ENSG00000131236/ENSG00000165119/ENSG00000080371/ENSG00000166333/ENSG00000077254/ENSG00000151914/ENSG00000172354/ENSG00000131469/ENSG00000173517/ENSG00000112290/ENSG00000169032/ENSG00000162909/ENSG00000181163/ENSG00000057608/ENSG00000163466/ENSG00000149260/ENSG00000044115/ENSG00000196924/ENSG00000172809/ENSG00000182511/ENSG00000096968/ENSG00000197702/ENSG00000074054/ENSG00000130202/ENSG00000120896/ENSG00000013016/ENSG00000144824/ENSG00000157240/ENSG00000115641/ENSG00000071054/ENSG00000117335/ENSG00000084733/ENSG00000196526/ENSG00000063177/ENSG00000241973/ENSG00000120899/ENSG00000105372/ENSG00000128591/ENSG00000171914/ENSG00000130429/ENSG00000177600/ENSG00000117519/ENSG00000177105/ENSG00000144791/ENSG00000137710/ENSG00000138071/ENSG00000197756/ENSG00000101367/ENSG00000115091/ENSG00000140945/ENSG00000156482/ENSG00000149269/ENSG00000161016/ENSG00000146648/ENSG00000122406/ENSG00000148180/ENSG00000187446/ENSG00000159176/ENSG00000136238/ENSG00000131016/ENSG00000102606/ENSG00000136950/ENSG00000136205/ENSG00000110880/ENSG00000129474/ENSG00000213949/ENSG00000112655/ENSG00000163531/ENSG00000051523/ENSG00000125753/ENSG00000169398/ENSG00000196923/ENSG00000100266/ENSG00000106211/ENSG00000163682/ENSG00000185621/ENSG00000154556/ENSG00000138448/ENSG00000197043/ENSG00000136167/ENSG00000140691/ENSG00000168036/ENSG00000137807/ENSG00000137818/ENSG00000115109/ENSG00000113013/ENSG00000176105/ENSG00000129116/ENSG00000087274/ENSG00000185070/ENSG00000075624/ENSG00000131626/ENSG00000164171/ENSG00000006451/ENSG00000115221/ENSG00000143033/ENSG00000161638/ENSG00000197321/ENSG00000079819/ENSG00000149273/ENSG00000277443/ENSG00000054654/ENSG00000138760/ENSG00000110395/ENSG00000273749/ENSG00000170558/ENSG00000079308/ENSG00000154330	188
GO:0030119	AP-type membrane coat adaptor complex	27/6656	43/20630	3.77305e-05	0.000397498	0.000247807	ENSG00000131374/ENSG00000213983/ENSG00000127946/ENSG00000100478/ENSG00000196961/ENSG00000184056/ENSG00000070718/ENSG00000185009/ENSG00000189195/ENSG00000139719/ENSG00000134262/ENSG00000161203/ENSG00000167302/ENSG00000118473/ENSG00000129354/ENSG00000119844/ENSG00000177879/ENSG00000073921/ENSG00000166887/ENSG00000182287/ENSG00000100280/ENSG00000157823/ENSG00000104142/ENSG00000183020/ENSG00000042753/ENSG00000085832/ENSG00000006715	27
GO:0005643	nuclear pore	35/6656	61/20630	4.54037e-05	0.000471694	0.000294062	ENSG00000110713/ENSG00000047410/ENSG00000120533/ENSG00000185963/ENSG00000173273/ENSG00000153140/ENSG00000164109/ENSG00000153207/ENSG00000132661/ENSG00000085415/ENSG00000065150/ENSG00000163904/ENSG00000102753/ENSG00000100401/ENSG00000147400/ENSG00000163577/ENSG00000157349/ENSG00000111224/ENSG00000111581/ENSG00000130227/ENSG00000213024/ENSG00000157020/ENSG00000108424/ENSG00000058804/ENSG00000136243/ENSG00000153201/ENSG00000155561/ENSG00000102900/ENSG00000184575/ENSG00000116030/ENSG00000075188/ENSG00000069248/ENSG00000205339/ENSG00000124789/ENSG00000162231	35
GO:0016591	RNA polymerase II, holoenzyme	44/6656	82/20630	4.88586e-05	0.000500634	0.000312103	ENSG00000187735/ENSG00000165417/ENSG00000134480/ENSG00000155229/ENSG00000213780/ENSG00000028839/ENSG00000122484/ENSG00000164751/ENSG00000197265/ENSG00000140307/ENSG00000134371/ENSG00000166337/ENSG00000168137/ENSG00000047315/ENSG00000147669/ENSG00000153767/ENSG00000272047/ENSG00000163882/ENSG00000006712/ENSG00000141425/ENSG00000175595/ENSG00000197780/ENSG00000187325/ENSG00000196586/ENSG00000148835/ENSG00000169957/ENSG00000064313/ENSG00000112592/ENSG00000130699/ENSG00000104884/ENSG00000108773/ENSG00000273841/ENSG00000166477/ENSG00000137947/ENSG00000137815/ENSG00000168002/ENSG00000163125/ENSG00000171148/ENSG00000198730/ENSG00000162227/ENSG00000255529/ENSG00000196284/ENSG00000134058/ENSG00000120656	44
GO:0010494	cytoplasmic stress granule	33/6656	57/20630	5.81631e-05	0.000584335	0.000364284	ENSG00000145907/ENSG00000108256/ENSG00000070756/ENSG00000152601/ENSG00000087263/ENSG00000151923/ENSG00000138757/ENSG00000165280/ENSG00000088247/ENSG00000173933/ENSG00000135870/ENSG00000130956/ENSG00000155506/ENSG00000141564/ENSG00000165119/ENSG00000135387/ENSG00000174953/ENSG00000143479/ENSG00000067900/ENSG00000104231/ENSG00000128016/ENSG00000157110/ENSG00000065978/ENSG00000107929/ENSG00000147894/ENSG00000151247/ENSG00000108424/ENSG00000099622/ENSG00000257103/ENSG00000172366/ENSG00000204842/ENSG00000079785/ENSG00000055917	33
GO:0098685	Schaffer collateral - CA1 synapse	48/6656	92/20630	5.85898e-05	0.000584335	0.000364284	ENSG00000155897/ENSG00000150995/ENSG00000187323/ENSG00000010810/ENSG00000125266/ENSG00000164885/ENSG00000161681/ENSG00000168993/ENSG00000135333/ENSG00000170385/ENSG00000138814/ENSG00000168610/ENSG00000132718/ENSG00000070808/ENSG00000150093/ENSG00000157680/ENSG00000102003/ENSG00000163558/ENSG00000034053/ENSG00000179915/ENSG00000140937/ENSG00000164506/ENSG00000204681/ENSG00000107295/ENSG00000171992/ENSG00000136267/ENSG00000166900/ENSG00000175866/ENSG00000148948/ENSG00000168539/ENSG00000124181/ENSG00000164742/ENSG00000156642/ENSG00000132670/ENSG00000107282/ENSG00000109991/ENSG00000116147/ENSG00000067606/ENSG00000011275/ENSG00000164061/ENSG00000131016/ENSG00000198561/ENSG00000168959/ENSG00000168036/ENSG00000103769/ENSG00000075624/ENSG00000128594/ENSG00000277586	48
GO:0090575	RNA polymerase II transcription factor complex	67/6656	139/20630	6.40787e-05	0.000630669	0.00039317	ENSG00000187735/ENSG00000106829/ENSG00000185630/ENSG00000177606/ENSG00000165417/ENSG00000112242/ENSG00000134480/ENSG00000125952/ENSG00000118260/ENSG00000155229/ENSG00000168610/ENSG00000001167/ENSG00000119950/ENSG00000196781/ENSG00000142453/ENSG00000213780/ENSG00000028839/ENSG00000197265/ENSG00000140307/ENSG00000168556/ENSG00000163348/ENSG00000166337/ENSG00000140332/ENSG00000175387/ENSG00000120837/ENSG00000116560/ENSG00000198728/ENSG00000116128/ENSG00000186153/ENSG00000153767/ENSG00000196628/ENSG00000272047/ENSG00000143437/ENSG00000100644/ENSG00000143190/ENSG00000159216/ENSG00000114126/ENSG00000175595/ENSG00000197780/ENSG00000187325/ENSG00000148835/ENSG00000064313/ENSG00000112592/ENSG00000130699/ENSG00000104884/ENSG00000066136/ENSG00000170345/ENSG00000187079/ENSG00000108773/ENSG00000273841/ENSG00000153187/ENSG00000197451/ENSG00000175197/ENSG00000130522/ENSG00000110777/ENSG00000025434/ENSG00000137947/ENSG00000171148/ENSG00000213347/ENSG00000168036/ENSG00000162227/ENSG00000071564/ENSG00000196284/ENSG00000134058/ENSG00000120656/ENSG00000140262/ENSG00000068001	67
GO:0030118	clathrin coat	27/6656	44/20630	6.76857e-05	0.000657518	0.000409908	ENSG00000070371/ENSG00000131374/ENSG00000213983/ENSG00000127946/ENSG00000196961/ENSG00000184056/ENSG00000070718/ENSG00000185009/ENSG00000151466/ENSG00000175416/ENSG00000122705/ENSG00000189195/ENSG00000159082/ENSG00000139719/ENSG00000134262/ENSG00000104490/ENSG00000161203/ENSG00000118473/ENSG00000129354/ENSG00000119844/ENSG00000185760/ENSG00000073921/ENSG00000100280/ENSG00000183020/ENSG00000042753/ENSG00000085832/ENSG00000006715	27
GO:0005881	cytoplasmic microtubule	35/6656	62/20630	7.20461e-05	0.000690904	0.000430721	ENSG00000103494/ENSG00000142867/ENSG00000083799/ENSG00000120742/ENSG00000164114/ENSG00000170264/ENSG00000141376/ENSG00000094631/ENSG00000167552/ENSG00000124074/ENSG00000136108/ENSG00000155875/ENSG00000156050/ENSG00000132938/ENSG00000084764/ENSG00000137497/ENSG00000101298/ENSG00000123416/ENSG00000138175/ENSG00000163539/ENSG00000133112/ENSG00000105514/ENSG00000074054/ENSG00000144867/ENSG00000141380/ENSG00000138036/ENSG00000101367/ENSG00000130640/ENSG00000272514/ENSG00000151746/ENSG00000113966/ENSG00000131871/ENSG00000075218/ENSG00000142945/ENSG00000186185	35
GO:0017101	aminoacyl-tRNA synthetase multienzyme complex	6656-10-01	11/20630	9.46146e-05	0.000895844	0.000558485	ENSG00000133706/ENSG00000164022/ENSG00000172053/ENSG00000106305/ENSG00000065427/ENSG00000124802/ENSG00000136628/ENSG00000166986/ENSG00000196305/ENSG00000115866	10
GO:0005770	late endosome	120/6656	279/20630	9.90346e-05	0.000925973	0.000577267	ENSG00000070371/ENSG00000138670/ENSG00000101460/ENSG00000019582/ENSG00000143878/ENSG00000170088/ENSG00000185664/ENSG00000103111/ENSG00000197386/ENSG00000188186/ENSG00000196814/ENSG00000132612/ENSG00000105875/ENSG00000082996/ENSG00000010270/ENSG00000053918/ENSG00000151445/ENSG00000115020/ENSG00000079950/ENSG00000103043/ENSG00000123191/ENSG00000138660/ENSG00000184056/ENSG00000094631/ENSG00000165782/ENSG00000105186/ENSG00000003056/ENSG00000116857/ENSG00000116209/ENSG00000109756/ENSG00000119541/ENSG00000136868/ENSG00000198382/ENSG00000109572/ENSG00000100600/ENSG00000136100/ENSG00000106460/ENSG00000254505/ENSG00000177058/ENSG00000139719/ENSG00000145416/ENSG00000149357/ENSG00000198925/ENSG00000148219/ENSG00000197746/ENSG00000141452/ENSG00000141458/ENSG00000134851/ENSG00000116299/ENSG00000109971/ENSG00000116473/ENSG00000135404/ENSG00000170091/ENSG00000119396/ENSG00000136986/ENSG00000133112/ENSG00000135317/ENSG00000069974/ENSG00000168899/ENSG00000100522/ENSG00000169032/ENSG00000145016/ENSG00000167987/ENSG00000157064/ENSG00000040531/ENSG00000067221/ENSG00000112367/ENSG00000068697/ENSG00000167716/ENSG00000155099/ENSG00000030582/ENSG00000143862/ENSG00000105369/ENSG00000182718/ENSG00000005893/ENSG00000243414/ENSG00000104497/ENSG00000134313/ENSG00000074319/ENSG00000135047/ENSG00000255112/ENSG00000198720/ENSG00000166887/ENSG00000146648/ENSG00000049759/ENSG00000175197/ENSG00000089063/ENSG00000162144/ENSG00000134108/ENSG00000158014/ENSG00000136813/ENSG00000154265/ENSG00000161011/ENSG00000099282/ENSG00000110911/ENSG00000168484/ENSG00000186318/ENSG00000104142/ENSG00000101421/ENSG00000058799/ENSG00000187391/ENSG00000198689/ENSG00000197535/ENSG00000197043/ENSG00000102471/ENSG00000153898/ENSG00000108960/ENSG00000103769/ENSG00000204257/ENSG00000144909/ENSG00000181804/ENSG00000041353/ENSG00000179520/ENSG00000100568/ENSG00000159363/ENSG00000276600/ENSG00000169116/ENSG00000138760/ENSG00000006715/ENSG00000075651	120
GO:0045211	postsynaptic membrane	139/6656	331/20630	0.000114244	0.001055	0.000657703	ENSG00000155897/ENSG00000133019/ENSG00000099942/ENSG00000266028/ENSG00000107362/ENSG00000198961/ENSG00000187323/ENSG00000198947/ENSG00000135622/ENSG00000125266/ENSG00000164885/ENSG00000161681/ENSG00000127022/ENSG00000135333/ENSG00000170385/ENSG00000156299/ENSG00000166342/ENSG00000177707/ENSG00000185046/ENSG00000113742/ENSG00000118946/ENSG00000196277/ENSG00000137845/ENSG00000145934/ENSG00000070808/ENSG00000125848/ENSG00000163285/ENSG00000129159/ENSG00000171723/ENSG00000147955/ENSG00000018236/ENSG00000151150/ENSG00000166313/ENSG00000008277/ENSG00000214575/ENSG00000215045/ENSG00000148943/ENSG00000168758/ENSG00000131089/ENSG00000134780/ENSG00000151067/ENSG00000145362/ENSG00000157680/ENSG00000091129/ENSG00000079805/ENSG00000109971/ENSG00000131018/ENSG00000131435/ENSG00000198822/ENSG00000204681/ENSG00000151208/ENSG00000136928/ENSG00000171385/ENSG00000066032/ENSG00000145864/ENSG00000115808/ENSG00000102468/ENSG00000165802/ENSG00000171992/ENSG00000151490/ENSG00000047932/ENSG00000198576/ENSG00000137486/ENSG00000169760/ENSG00000136754/ENSG00000163288/ENSG00000099957/ENSG00000100678/ENSG00000183783/ENSG00000152413/ENSG00000138138/ENSG00000108370/ENSG00000186479/ENSG00000198739/ENSG00000148948/ENSG00000120645/ENSG00000061337/ENSG00000143473/ENSG00000171862/ENSG00000168539/ENSG00000107864/ENSG00000143786/ENSG00000169895/ENSG00000164742/ENSG00000156642/ENSG00000197555/ENSG00000185634/ENSG00000115183/ENSG00000144868/ENSG00000166206/ENSG00000186297/ENSG00000093010/ENSG00000131188/ENSG00000113758/ENSG00000145888/ENSG00000117600/ENSG00000101463/ENSG00000073921/ENSG00000183775/ENSG00000165246/ENSG00000184144/ENSG00000170579/ENSG00000120251/ENSG00000182256/ENSG00000273079/ENSG00000145451/ENSG00000111886/ENSG00000165917/ENSG00000127914/ENSG00000107954/ENSG00000184984/ENSG00000156011/ENSG00000146938/ENSG00000182481/ENSG00000160753/ENSG00000155974/ENSG00000174871/ENSG00000152578/ENSG00000104863/ENSG00000100151/ENSG00000040731/ENSG00000183185/ENSG00000158258/ENSG00000138435/ENSG00000168036/ENSG00000080854/ENSG00000088899/ENSG00000163110/ENSG00000184408/ENSG00000155511/ENSG00000198785/ENSG00000123096/ENSG00000162105/ENSG00000128594/ENSG00000164897/ENSG00000152818/ENSG00000139182/ENSG00000176204/ENSG00000198010	139
GO:0097542	ciliary tip	27/6656	45/20630	0.00011733	0.00107028	0.000667232	ENSG00000125971/ENSG00000083799/ENSG00000107882/ENSG00000157796/ENSG00000100360/ENSG00000109083/ENSG00000096872/ENSG00000081870/ENSG00000163913/ENSG00000114446/ENSG00000138002/ENSG00000088986/ENSG00000101052/ENSG00000126870/ENSG00000112144/ENSG00000123607/ENSG00000075945/ENSG00000138036/ENSG00000131437/ENSG00000106571/ENSG00000187240/ENSG00000196659/ENSG00000032742/ENSG00000084731/ENSG00000118096/ENSG00000168589/ENSG00000104237	27
GO:0005689	U12-type spliceosomal complex	17/6656	24/20630	0.000121444	0.00109446	0.000682305	ENSG00000100319/ENSG00000115128/ENSG00000100028/ENSG00000185946/ENSG00000125835/ENSG00000125743/ENSG00000169976/ENSG00000109606/ENSG00000139343/ENSG00000143368/ENSG00000065978/ENSG00000168566/ENSG00000182004/ENSG00000167088/ENSG00000143977/ENSG00000090470/ENSG00000161981	17
GO:0031301	integral component of organelle membrane	79/6656	173/20630	0.00015163	0.00135023	0.000841757	ENSG00000175606/ENSG00000171503/ENSG00000092096/ENSG00000197601/ENSG00000141385/ENSG00000214253/ENSG00000177076/ENSG00000132718/ENSG00000163626/ENSG00000178307/ENSG00000197912/ENSG00000109501/ENSG00000124406/ENSG00000139190/ENSG00000100242/ENSG00000157214/ENSG00000164751/ENSG00000159685/ENSG00000132872/ENSG00000177058/ENSG00000177951/ENSG00000064763/ENSG00000115657/ENSG00000156026/ENSG00000141458/ENSG00000171109/ENSG00000204922/ENSG00000215193/ENSG00000102003/ENSG00000107745/ENSG00000169902/ENSG00000104381/ENSG00000106554/ENSG00000087299/ENSG00000197217/ENSG00000143224/ENSG00000168899/ENSG00000133424/ENSG00000164023/ENSG00000144120/ENSG00000130204/ENSG00000117533/ENSG00000180776/ENSG00000085998/ENSG00000135776/ENSG00000165915/ENSG00000151729/ENSG00000121680/ENSG00000197106/ENSG00000005893/ENSG00000155093/ENSG00000034693/ENSG00000198964/ENSG00000133983/ENSG00000154978/ENSG00000006530/ENSG00000152128/ENSG00000134375/ENSG00000125875/ENSG00000143815/ENSG00000127774/ENSG00000069509/ENSG00000188807/ENSG00000067715/ENSG00000030110/ENSG00000132305/ENSG00000078124/ENSG00000173085/ENSG00000089060/ENSG00000105829/ENSG00000116260/ENSG00000164466/ENSG00000122012/ENSG00000136213/ENSG00000106692/ENSG00000159363/ENSG00000130489/ENSG00000173436/ENSG00000106603	79
GO:0015934	large ribosomal subunit	54/6656	110/20630	0.000174575	0.00153626	0.000957728	ENSG00000114391/ENSG00000136897/ENSG00000096080/ENSG00000106591/ENSG00000145592/ENSG00000158042/ENSG00000071082/ENSG00000185608/ENSG00000147604/ENSG00000143314/ENSG00000188846/ENSG00000112996/ENSG00000156928/ENSG00000086504/ENSG00000162910/ENSG00000131469/ENSG00000136522/ENSG00000109475/ENSG00000166441/ENSG00000111639/ENSG00000140986/ENSG00000198242/ENSG00000172809/ENSG00000173141/ENSG00000265681/ENSG00000254858/ENSG00000112110/ENSG00000259494/ENSG00000172590/ENSG00000063177/ENSG00000174748/ENSG00000177600/ENSG00000197756/ENSG00000156482/ENSG00000161016/ENSG00000122406/ENSG00000130312/ENSG00000136942/ENSG00000108826/ENSG00000154719/ENSG00000132313/ENSG00000166902/ENSG00000163682/ENSG00000182899/ENSG00000174547/ENSG00000204316/ENSG00000175581/ENSG00000137818/ENSG00000117481/ENSG00000135900/ENSG00000204822/ENSG00000149792/ENSG00000198918/ENSG00000116221	54
GO:0005814	centriole	69/6656	148/20630	0.000181185	0.00157589	0.000982438	ENSG00000135205/ENSG00000103995/ENSG00000143702/ENSG00000054282/ENSG00000151849/ENSG00000138107/ENSG00000197386/ENSG00000100629/ENSG00000198707/ENSG00000168944/ENSG00000058453/ENSG00000103274/ENSG00000145632/ENSG00000126467/ENSG00000068796/ENSG00000109083/ENSG00000153140/ENSG00000121289/ENSG00000111554/ENSG00000151466/ENSG00000204843/ENSG00000159433/ENSG00000103540/ENSG00000135837/ENSG00000173110/ENSG00000101639/ENSG00000041880/ENSG00000155875/ENSG00000198003/ENSG00000173226/ENSG00000168014/ENSG00000068903/ENSG00000152359/ENSG00000156876/ENSG00000147400/ENSG00000122417/ENSG00000106948/ENSG00000138180/ENSG00000067900/ENSG00000135541/ENSG00000106477/ENSG00000128881/ENSG00000123473/ENSG00000131747/ENSG00000163611/ENSG00000188878/ENSG00000110274/ENSG00000087586/ENSG00000116127/ENSG00000095906/ENSG00000148019/ENSG00000173588/ENSG00000197579/ENSG00000139323/ENSG00000204536/ENSG00000135951/ENSG00000042493/ENSG00000213066/ENSG00000115355/ENSG00000100503/ENSG00000166004/ENSG00000131437/ENSG00000070761/ENSG00000160299/ENSG00000032742/ENSG00000158163/ENSG00000166851/ENSG00000134874/ENSG00000102218	69
GO:0098793	presynapse	187/6656	467/20630	0.000207652	0.00178533	0.001113	ENSG00000155897/ENSG00000133019/ENSG00000112499/ENSG00000100505/ENSG00000205726/ENSG00000136856/ENSG00000129472/ENSG00000138663/ENSG00000152932/ENSG00000111540/ENSG00000197386/ENSG00000170027/ENSG00000087470/ENSG00000125266/ENSG00000164885/ENSG00000116675/ENSG00000036530/ENSG00000127946/ENSG00000168993/ENSG00000127022/ENSG00000167085/ENSG00000162728/ENSG00000116396/ENSG00000157087/ENSG00000069329/ENSG00000154310/ENSG00000118946/ENSG00000196277/ENSG00000132718/ENSG00000137845/ENSG00000167964/ENSG00000171552/ENSG00000125848/ENSG00000129159/ENSG00000185236/ENSG00000109572/ENSG00000109501/ENSG00000105649/ENSG00000018236/ENSG00000175416/ENSG00000122705/ENSG00000124406/ENSG00000090013/ENSG00000162706/ENSG00000166313/ENSG00000139190/ENSG00000140521/ENSG00000148943/ENSG00000189195/ENSG00000159082/ENSG00000172531/ENSG00000168758/ENSG00000132872/ENSG00000148053/ENSG00000070961/ENSG00000132639/ENSG00000197959/ENSG00000145335/ENSG00000116288/ENSG00000157680/ENSG00000091157/ENSG00000102003/ENSG00000079805/ENSG00000144566/ENSG00000034053/ENSG00000101298/ENSG00000119899/ENSG00000179915/ENSG00000042781/ENSG00000175471/ENSG00000069966/ENSG00000166333/ENSG00000064692/ENSG00000198822/ENSG00000003147/ENSG00000164506/ENSG00000069424/ENSG00000204681/ENSG00000107295/ENSG00000066032/ENSG00000139220/ENSG00000172007/ENSG00000102468/ENSG00000185345/ENSG00000075142/ENSG00000074317/ENSG00000169760/ENSG00000176749/ENSG00000175866/ENSG00000184588/ENSG00000183783/ENSG00000120053/ENSG00000157388/ENSG00000117533/ENSG00000108774/ENSG00000104290/ENSG00000186479/ENSG00000155252/ENSG00000151532/ENSG00000177954/ENSG00000143473/ENSG00000168539/ENSG00000126767/ENSG00000197106/ENSG00000213585/ENSG00000186472/ENSG00000169895/ENSG00000156642/ENSG00000155093/ENSG00000099940/ENSG00000115183/ENSG00000154917/ENSG00000186297/ENSG00000165637/ENSG00000180233/ENSG00000176406/ENSG00000107282/ENSG00000109991/ENSG00000145888/ENSG00000136531/ENSG00000101463/ENSG00000143847/ENSG00000136854/ENSG00000073921/ENSG00000152128/ENSG00000183775/ENSG00000165970/ENSG00000165246/ENSG00000124507/ENSG00000080815/ENSG00000089063/ENSG00000164061/ENSG00000067715/ENSG00000177301/ENSG00000142192/ENSG00000146938/ENSG00000164038/ENSG00000130035/ENSG00000159720/ENSG00000186187/ENSG00000105404/ENSG00000168481/ENSG00000186318/ENSG00000104142/ENSG00000117362/ENSG00000162065/ENSG00000070729/ENSG00000115977/ENSG00000135596/ENSG00000198689/ENSG00000198561/ENSG00000103549/ENSG00000104863/ENSG00000177380/ENSG00000100151/ENSG00000175592/ENSG00000215021/ENSG00000040731/ENSG00000138688/ENSG00000150625/ENSG00000163618/ENSG00000168036/ENSG00000126583/ENSG00000148408/ENSG00000155511/ENSG00000119522/ENSG00000116266/ENSG00000122012/ENSG00000075624/ENSG00000131626/ENSG00000067836/ENSG00000041353/ENSG00000164171/ENSG00000179520/ENSG00000100568/ENSG00000054356/ENSG00000112759/ENSG00000277586/ENSG00000138744/ENSG00000165995/ENSG00000169427/ENSG00000101098/ENSG00000078053/ENSG00000166579/ENSG00000273749/ENSG00000087053/ENSG00000135821	187
GO:0071007	U2-type catalytic step 2 spliceosome	20/6656	31/20630	0.000226722	0.00192713	0.00120141	ENSG00000101343/ENSG00000021776/ENSG00000100028/ENSG00000125835/ENSG00000171566/ENSG00000125743/ENSG00000168438/ENSG00000139343/ENSG00000182004/ENSG00000096401/ENSG00000110107/ENSG00000167088/ENSG00000143977/ENSG00000116752/ENSG00000106245/ENSG00000084072/ENSG00000100603/ENSG00000150316/ENSG00000131876/ENSG00000125870	20
GO:0097440	apical dendrite	13/6656	17/20630	0.000235105	0.00197594	0.00123183	ENSG00000205726/ENSG00000063015/ENSG00000106636/ENSG00000120885/ENSG00000165802/ENSG00000196924/ENSG00000107864/ENSG00000131711/ENSG00000120899/ENSG00000078018/ENSG00000107954/ENSG00000109819/ENSG00000179520	13
