## Supplementary Table 7 for "Cell Type-Specific Chromatin Accessibility Analysis in the Mouse and Human Brain" (part 2 of 2)

### Sheet: Suppl. Table 7b (continued)
Suppl. Table 7b: GO Cellular Component AP Peaks
GO:0098798	mitochondrial protein complex	114/6656	268/20630	0.000247033	0.00205312	0.00127995	ENSG00000158864/ENSG00000128609/ENSG00000241837/ENSG00000137992/ENSG00000136897/ENSG00000141385/ENSG00000083123/ENSG00000110955/ENSG00000147586/ENSG00000135972/ENSG00000096080/ENSG00000106591/ENSG00000134809/ENSG00000174886/ENSG00000113048/ENSG00000154174/ENSG00000075336/ENSG00000062582/ENSG00000110074/ENSG00000184903/ENSG00000197912/ENSG00000158042/ENSG00000125901/ENSG00000140521/ENSG00000159685/ENSG00000243927/ENSG00000185608/ENSG00000120333/ENSG00000165629/ENSG00000186010/ENSG00000160194/ENSG00000090266/ENSG00000143314/ENSG00000156026/ENSG00000145335/ENSG00000116288/ENSG00000166136/ENSG00000171109/ENSG00000204922/ENSG00000143252/ENSG00000078070/ENSG00000107745/ENSG00000106554/ENSG00000100890/ENSG00000112996/ENSG00000159199/ENSG00000156928/ENSG00000239789/ENSG00000167283/ENSG00000154723/ENSG00000086504/ENSG00000162910/ENSG00000136522/ENSG00000136521/ENSG00000131844/ENSG00000163319/ENSG00000116459/ENSG00000111639/ENSG00000173141/ENSG00000254858/ENSG00000130204/ENSG00000103507/ENSG00000112110/ENSG00000119421/ENSG00000165487/ENSG00000174173/ENSG00000259494/ENSG00000087088/ENSG00000204568/ENSG00000172590/ENSG00000134056/ENSG00000131495/ENSG00000213585/ENSG00000173915/ENSG00000167863/ENSG00000178127/ENSG00000154079/ENSG00000175110/ENSG00000006530/ENSG00000152234/ENSG00000116898/ENSG00000134375/ENSG00000005882/ENSG00000165264/ENSG00000152256/ENSG00000184752/ENSG00000132286/ENSG00000130312/ENSG00000108826/ENSG00000172586/ENSG00000150768/ENSG00000154719/ENSG00000132305/ENSG00000132313/ENSG00000181991/ENSG00000166902/ENSG00000147123/ENSG00000023228/ENSG00000174547/ENSG00000204316/ENSG00000175581/ENSG00000117481/ENSG00000213619/ENSG00000135900/ENSG00000105341/ENSG00000204822/ENSG00000173726/ENSG00000184983/ENSG00000109390/ENSG00000149792/ENSG00000074582/ENSG00000173436/ENSG00000116221/ENSG00000183648	114
GO:0071782	endoplasmic reticulum tubular network	14/6656	19/20630	0.000257315	0.00211507	0.00131857	ENSG00000115310/ENSG00000198363/ENSG00000167323/ENSG00000172375/ENSG00000181852/ENSG00000099246/ENSG00000102119/ENSG00000144320/ENSG00000084733/ENSG00000138617/ENSG00000129625/ENSG00000108424/ENSG00000198513/ENSG00000068615	14
GO:0005758	mitochondrial intermembrane space	40/6656	77/20630	0.000264695	0.00215208	0.00134165	ENSG00000142168/ENSG00000080819/ENSG00000170791/ENSG00000134809/ENSG00000121289/ENSG00000004455/ENSG00000124523/ENSG00000172115/ENSG00000139531/ENSG00000106153/ENSG00000125779/ENSG00000102931/ENSG00000184047/ENSG00000145335/ENSG00000116288/ENSG00000112234/ENSG00000115317/ENSG00000107745/ENSG00000034971/ENSG00000143224/ENSG00000113384/ENSG00000162909/ENSG00000171766/ENSG00000162377/ENSG00000125611/ENSG00000119421/ENSG00000165487/ENSG00000147465/ENSG00000196636/ENSG00000006530/ENSG00000165283/ENSG00000198836/ENSG00000163528/ENSG00000181924/ENSG00000132286/ENSG00000126267/ENSG00000023228/ENSG00000169230/ENSG00000265972/ENSG00000143575	40
GO:0030894	replisome	15/6656	21/20630	0.000268296	0.00215791	0.00134527	ENSG00000112118/ENSG00000106399/ENSG00000138375/ENSG00000171566/ENSG00000132646/ENSG00000159147/ENSG00000117748/ENSG00000134899/ENSG00000127311/ENSG00000096401/ENSG00000110107/ENSG00000146676/ENSG00000116752/ENSG00000136936/ENSG00000077514	15
GO:0005911	cell-cell junction	178/6656	445/20630	0.000309598	0.00246361	0.00153585	ENSG00000091409/ENSG00000197635/ENSG00000111665/ENSG00000157224/ENSG00000103494/ENSG00000054282/ENSG00000150054/ENSG00000100345/ENSG00000184226/ENSG00000133401/ENSG00000128567/ENSG00000110321/ENSG00000164877/ENSG00000135446/ENSG00000181467/ENSG00000035403/ENSG00000149115/ENSG00000115020/ENSG00000138814/ENSG00000145390/ENSG00000156299/ENSG00000177707/ENSG00000140575/ENSG00000105443/ENSG00000144283/ENSG00000119888/ENSG00000100941/ENSG00000081026/ENSG00000158092/ENSG00000164983/ENSG00000157483/ENSG00000109756/ENSG00000125848/ENSG00000120156/ENSG00000143375/ENSG00000151150/ENSG00000187486/ENSG00000160460/ENSG00000162706/ENSG00000102981/ENSG00000173801/ENSG00000124006/ENSG00000128849/ENSG00000100092/ENSG00000241360/ENSG00000169756/ENSG00000148943/ENSG00000172531/ENSG00000113263/ENSG00000163126/ENSG00000072415/ENSG00000114346/ENSG00000163399/ENSG00000150093/ENSG00000095637/ENSG00000188910/ENSG00000105538/ENSG00000072110/ENSG00000145362/ENSG00000156453/ENSG00000106799/ENSG00000111679/ENSG00000116288/ENSG00000182985/ENSG00000135723/ENSG00000163558/ENSG00000134982/ENSG00000116584/ENSG00000166689/ENSG00000068903/ENSG00000183853/ENSG00000166333/ENSG00000101558/ENSG00000151208/ENSG00000168899/ENSG00000066032/ENSG00000065618/ENSG00000115808/ENSG00000171992/ENSG00000204217/ENSG00000174469/ENSG00000143153/ENSG00000044115/ENSG00000196924/ENSG00000132849/ENSG00000223953/ENSG00000166900/ENSG00000175866/ENSG00000144061/ENSG00000135541/ENSG00000130202/ENSG00000013297/ENSG00000253159/ENSG00000118898/ENSG00000183230/ENSG00000138594/ENSG00000143545/ENSG00000084733/ENSG00000151320/ENSG00000154639/ENSG00000151474/ENSG00000182718/ENSG00000086062/ENSG00000114796/ENSG00000124181/ENSG00000188878/ENSG00000174804/ENSG00000127314/ENSG00000065243/ENSG00000184697/ENSG00000113758/ENSG00000151276/ENSG00000117519/ENSG00000136531/ENSG00000154143/ENSG00000139880/ENSG00000148700/ENSG00000137710/ENSG00000096696/ENSG00000115091/ENSG00000015285/ENSG00000166225/ENSG00000082397/ENSG00000149269/ENSG00000095203/ENSG00000067606/ENSG00000133107/ENSG00000145675/ENSG00000148498/ENSG00000131233/ENSG00000177301/ENSG00000142192/ENSG00000149177/ENSG00000075618/ENSG00000071127/ENSG00000178184/ENSG00000198087/ENSG00000129474/ENSG00000112655/ENSG00000163531/ENSG00000125753/ENSG00000196923/ENSG00000117394/ENSG00000100266/ENSG00000113555/ENSG00000085662/ENSG00000187391/ENSG00000158195/ENSG00000198561/ENSG00000104863/ENSG00000139926/ENSG00000168036/ENSG00000107201/ENSG00000179820/ENSG00000126583/ENSG00000179776/ENSG00000163110/ENSG00000018625/ENSG00000087274/ENSG00000166086/ENSG00000185070/ENSG00000078549/ENSG00000161638/ENSG00000164411/ENSG00000165269/ENSG00000108669/ENSG00000173706/ENSG00000136999/ENSG00000117155/ENSG00000179604/ENSG00000128245/ENSG00000166025/ENSG00000205476/ENSG00000150471/ENSG00000170324/ENSG00000170558/ENSG00000154330/ENSG00000140750	178
GO:0000781	chromosome, telomeric region	80/6656	179/20630	0.000323543	0.00254747	0.00158814	ENSG00000147421/ENSG00000112118/ENSG00000092203/ENSG00000123374/ENSG00000147601/ENSG00000115942/ENSG00000173273/ENSG00000126215/ENSG00000128513/ENSG00000253729/ENSG00000104738/ENSG00000107960/ENSG00000020922/ENSG00000149311/ENSG00000140451/ENSG00000100823/ENSG00000121931/ENSG00000188486/ENSG00000122566/ENSG00000122565/ENSG00000092330/ENSG00000067369/ENSG00000102977/ENSG00000100242/ENSG00000172531/ENSG00000198887/ENSG00000115947/ENSG00000173559/ENSG00000094916/ENSG00000118655/ENSG00000170312/ENSG00000132646/ENSG00000139579/ENSG00000135336/ENSG00000134371/ENSG00000163029/ENSG00000178971/ENSG00000107290/ENSG00000197837/ENSG00000104320/ENSG00000068903/ENSG00000183765/ENSG00000135372/ENSG00000166848/ENSG00000258724/ENSG00000254093/ENSG00000174953/ENSG00000073111/ENSG00000047315/ENSG00000124535/ENSG00000277925/ENSG00000140464/ENSG00000168496/ENSG00000117748/ENSG00000095002/ENSG00000100296/ENSG00000113648/ENSG00000156831/ENSG00000204569/ENSG00000197299/ENSG00000175595/ENSG00000145912/ENSG00000276410/ENSG00000131652/ENSG00000278637/ENSG00000132475/ENSG00000175054/ENSG00000101596/ENSG00000152942/ENSG00000085840/ENSG00000165392/ENSG00000204859/ENSG00000133895/ENSG00000196419/ENSG00000128708/ENSG00000278705/ENSG00000163041/ENSG00000197061/ENSG00000161036/ENSG00000149554	80
GO:0030127	COPII vesicle coat	6656-10-01	12/20630	0.000401918	0.00309933	0.00193217	ENSG00000079332/ENSG00000138674/ENSG00000134970/ENSG00000100934/ENSG00000249915/ENSG00000157020/ENSG00000176986/ENSG00000138802/ENSG00000117153/ENSG00000150961	10
GO:0042405	nuclear inclusion body	6656-10-01	12/20630	0.000401918	0.00309933	0.00193217	ENSG00000110713/ENSG00000100836/ENSG00000047410/ENSG00000104320/ENSG00000133302/ENSG00000124788/ENSG00000066427/ENSG00000153201/ENSG00000124789/ENSG00000162231	10
GO:0071013	catalytic step 2 spliceosome	46/6656	93/20630	0.000412291	0.00314687	0.00196181	ENSG00000140829/ENSG00000125970/ENSG00000092199/ENSG00000135316/ENSG00000070756/ENSG00000101343/ENSG00000021776/ENSG00000100028/ENSG00000100941/ENSG00000122566/ENSG00000125835/ENSG00000171566/ENSG00000169813/ENSG00000125743/ENSG00000135486/ENSG00000108654/ENSG00000165119/ENSG00000168438/ENSG00000265241/ENSG00000240344/ENSG00000170860/ENSG00000170144/ENSG00000139343/ENSG00000153015/ENSG00000174243/ENSG00000182004/ENSG00000096401/ENSG00000110107/ENSG00000167088/ENSG00000153187/ENSG00000143977/ENSG00000112739/ENSG00000133226/ENSG00000116752/ENSG00000147274/ENSG00000106245/ENSG00000084072/ENSG00000100603/ENSG00000113593/ENSG00000150316/ENSG00000131876/ENSG00000162385/ENSG00000039123/ENSG00000183431/ENSG00000125870/ENSG00000164609	46
GO:0000790	nuclear chromatin	145/6656	356/20630	0.000430706	0.00325423	0.00202874	ENSG00000185591/ENSG00000012822/ENSG00000143401/ENSG00000177606/ENSG00000132780/ENSG00000115163/ENSG00000278828/ENSG00000059728/ENSG00000151422/ENSG00000169375/ENSG00000100281/ENSG00000071243/ENSG00000092199/ENSG00000080503/ENSG00000164104/ENSG00000125952/ENSG00000149115/ENSG00000118260/ENSG00000164032/ENSG00000167491/ENSG00000122779/ENSG00000196591/ENSG00000109118/ENSG00000180530/ENSG00000168610/ENSG00000115274/ENSG00000124702/ENSG00000111875/ENSG00000136518/ENSG00000137074/ENSG00000133247/ENSG00000122565/ENSG00000112658/ENSG00000105610/ENSG00000048649/ENSG00000100084/ENSG00000105011/ENSG00000149480/ENSG00000094916/ENSG00000147854/ENSG00000096717/ENSG00000170322/ENSG00000168556/ENSG00000196199/ENSG00000161202/ENSG00000111707/ENSG00000116750/ENSG00000132471/ENSG00000121851/ENSG00000069275/ENSG00000161642/ENSG00000116062/ENSG00000197837/ENSG00000151090/ENSG00000156384/ENSG00000068903/ENSG00000165119/ENSG00000175387/ENSG00000154727/ENSG00000108604/ENSG00000117036/ENSG00000134046/ENSG00000198728/ENSG00000080298/ENSG00000164442/ENSG00000175792/ENSG00000075131/ENSG00000168298/ENSG00000145241/ENSG00000049618/ENSG00000165802/ENSG00000107077/ENSG00000171320/ENSG00000196628/ENSG00000258315/ENSG00000100811/ENSG00000113648/ENSG00000100644/ENSG00000113356/ENSG00000120438/ENSG00000129691/ENSG00000074266/ENSG00000141380/ENSG00000068305/ENSG00000127337/ENSG00000123607/ENSG00000148835/ENSG00000278272/ENSG00000112592/ENSG00000111605/ENSG00000124610/ENSG00000275714/ENSG00000278637/ENSG00000139613/ENSG00000159259/ENSG00000182621/ENSG00000205250/ENSG00000141027/ENSG00000130699/ENSG00000132475/ENSG00000196497/ENSG00000119772/ENSG00000115415/ENSG00000108773/ENSG00000143614/ENSG00000158773/ENSG00000185787/ENSG00000066117/ENSG00000011332/ENSG00000104447/ENSG00000128908/ENSG00000112033/ENSG00000181218/ENSG00000099956/ENSG00000025434/ENSG00000125347/ENSG00000019549/ENSG00000135829/ENSG00000013573/ENSG00000101266/ENSG00000133895/ENSG00000057935/ENSG00000109819/ENSG00000112624/ENSG00000147274/ENSG00000101442/ENSG00000168036/ENSG00000106245/ENSG00000128708/ENSG00000278705/ENSG00000274267/ENSG00000163041/ENSG00000071564/ENSG00000075624/ENSG00000168495/ENSG00000125817/ENSG00000197061/ENSG00000136997/ENSG00000105880/ENSG00000124813/ENSG00000149922/ENSG00000178409/ENSG00000153147/ENSG00000187778/ENSG00000140262	145
GO:0000307	cyclin-dependent protein kinase holoenzyme complex	19/6656	30/20630	0.000460826	0.00341285	0.00212763	ENSG00000058091/ENSG00000090061/ENSG00000123374/ENSG00000134480/ENSG00000065883/ENSG00000135446/ENSG00000145386/ENSG00000134057/ENSG00000170312/ENSG00000132646/ENSG00000175305/ENSG00000082258/ENSG00000129355/ENSG00000133101/ENSG00000108100/ENSG00000129315/ENSG00000100603/ENSG00000105810/ENSG00000134058	19
GO:0044295	axonal growth cone	19/6656	30/20630	0.000460826	0.00341285	0.00212763	ENSG00000182606/ENSG00000156299/ENSG00000106078/ENSG00000096384/ENSG00000125848/ENSG00000168280/ENSG00000121653/ENSG00000147894/ENSG00000066933/ENSG00000187688/ENSG00000115993/ENSG00000148498/ENSG00000144857/ENSG00000100503/ENSG00000080824/ENSG00000150625/ENSG00000149930/ENSG00000170759/ENSG00000273749	19
GO:0019867	outer membrane	88/6656	202/20630	0.000475848	0.00348955	0.00217545	ENSG00000115966/ENSG00000087470/ENSG00000151576/ENSG00000214253/ENSG00000166347/ENSG00000167085/ENSG00000154174/ENSG00000171552/ENSG00000147955/ENSG00000171791/ENSG00000139190/ENSG00000133104/ENSG00000097033/ENSG00000137274/ENSG00000115657/ENSG00000156469/ENSG00000145335/ENSG00000070081/ENSG00000171109/ENSG00000198793/ENSG00000135390/ENSG00000213339/ENSG00000104381/ENSG00000148343/ENSG00000131018/ENSG00000125459/ENSG00000034971/ENSG00000111012/ENSG00000108387/ENSG00000146729/ENSG00000070214/ENSG00000002330/ENSG00000112290/ENSG00000180488/ENSG00000145354/ENSG00000008394/ENSG00000132155/ENSG00000102119/ENSG00000117791/ENSG00000186205/ENSG00000100678/ENSG00000143947/ENSG00000104765/ENSG00000165943/ENSG00000130204/ENSG00000143384/ENSG00000137824/ENSG00000135631/ENSG00000087088/ENSG00000213585/ENSG00000186281/ENSG00000143393/ENSG00000189221/ENSG00000006530/ENSG00000198836/ENSG00000164398/ENSG00000123983/ENSG00000104081/ENSG00000074621/ENSG00000069509/ENSG00000080815/ENSG00000042445/ENSG00000129003/ENSG00000156475/ENSG00000121057/ENSG00000184867/ENSG00000050426/ENSG00000205560/ENSG00000084090/ENSG00000110911/ENSG00000198060/ENSG00000110497/ENSG00000030110/ENSG00000122873/ENSG00000215021/ENSG00000130347/ENSG00000143575/ENSG00000138095/ENSG00000164209/ENSG00000119927/ENSG00000173726/ENSG00000154122/ENSG00000118689/ENSG00000078237/ENSG00000025772/ENSG00000156515/ENSG00000054654/ENSG00000151726	88
GO:0090543	Flemming body	18/6656	28/20630	0.000499584	0.00362805	0.00226179	ENSG00000132612/ENSG00000166140/ENSG00000119541/ENSG00000170959/ENSG00000131558/ENSG00000145241/ENSG00000138180/ENSG00000119397/ENSG00000213024/ENSG00000074319/ENSG00000118193/ENSG00000042493/ENSG00000115760/ENSG00000137807/ENSG00000006451/ENSG00000090989/ENSG00000182149/ENSG00000138190	18
GO:0005741	mitochondrial outer membrane	78/6656	176/20630	0.000520955	0.00374687	0.00233586	ENSG00000115966/ENSG00000087470/ENSG00000151576/ENSG00000214253/ENSG00000166347/ENSG00000167085/ENSG00000154174/ENSG00000171552/ENSG00000171791/ENSG00000139190/ENSG00000133104/ENSG00000097033/ENSG00000137274/ENSG00000115657/ENSG00000156469/ENSG00000145335/ENSG00000171109/ENSG00000198793/ENSG00000135390/ENSG00000213339/ENSG00000104381/ENSG00000148343/ENSG00000125459/ENSG00000034971/ENSG00000111012/ENSG00000108387/ENSG00000146729/ENSG00000070214/ENSG00000002330/ENSG00000112290/ENSG00000180488/ENSG00000145354/ENSG00000008394/ENSG00000132155/ENSG00000117791/ENSG00000186205/ENSG00000100678/ENSG00000143947/ENSG00000104765/ENSG00000165943/ENSG00000130204/ENSG00000143384/ENSG00000137824/ENSG00000135631/ENSG00000087088/ENSG00000213585/ENSG00000186281/ENSG00000143393/ENSG00000189221/ENSG00000006530/ENSG00000198836/ENSG00000164398/ENSG00000123983/ENSG00000104081/ENSG00000069509/ENSG00000129003/ENSG00000156475/ENSG00000121057/ENSG00000184867/ENSG00000050426/ENSG00000205560/ENSG00000084090/ENSG00000110911/ENSG00000198060/ENSG00000110497/ENSG00000030110/ENSG00000122873/ENSG00000215021/ENSG00000130347/ENSG00000143575/ENSG00000164209/ENSG00000119927/ENSG00000173726/ENSG00000118689/ENSG00000078237/ENSG00000025772/ENSG00000156515/ENSG00000151726	78
GO:0035371	microtubule plus-end	6656-12-01	16/20630	0.000563951	0.00401748	0.00250456	ENSG00000109171/ENSG00000136861/ENSG00000204843/ENSG00000137497/ENSG00000151914/ENSG00000076382/ENSG00000074054/ENSG00000167566/ENSG00000175216/ENSG00000197535/ENSG00000142945/ENSG00000186185	12
GO:0030132	clathrin coat of coated pit	13/6656	18/20630	0.000595484	0.00420209	0.00261966	ENSG00000131374/ENSG00000127946/ENSG00000196961/ENSG00000175416/ENSG00000122705/ENSG00000189195/ENSG00000159082/ENSG00000161203/ENSG00000118473/ENSG00000073921/ENSG00000183020/ENSG00000042753/ENSG00000085832	13
GO:0005721	pericentric heterochromatin	14/6656	20/20630	0.00060246	0.00421159	0.00262557	ENSG00000115163/ENSG00000133247/ENSG00000122565/ENSG00000094916/ENSG00000149503/ENSG00000145241/ENSG00000107077/ENSG00000171320/ENSG00000113648/ENSG00000124216/ENSG00000009954/ENSG00000125817/ENSG00000161036/ENSG00000186280	14
GO:0097014	ciliary plasm	50/6656	105/20630	0.000730096	0.00502194	0.00313076	ENSG00000143951/ENSG00000103494/ENSG00000169379/ENSG00000111834/ENSG00000171962/ENSG00000168385/ENSG00000007174/ENSG00000089101/ENSG00000172426/ENSG00000117245/ENSG00000096093/ENSG00000197748/ENSG00000138587/ENSG00000144451/ENSG00000155875/ENSG00000114446/ENSG00000198003/ENSG00000140941/ENSG00000092200/ENSG00000122545/ENSG00000183833/ENSG00000115423/ENSG00000122735/ENSG00000117724/ENSG00000078246/ENSG00000042317/ENSG00000188596/ENSG00000214021/ENSG00000213123/ENSG00000139537/ENSG00000075945/ENSG00000047849/ENSG00000138036/ENSG00000057663/ENSG00000072062/ENSG00000163075/ENSG00000272514/ENSG00000110497/ENSG00000113966/ENSG00000114904/ENSG00000106571/ENSG00000197548/ENSG00000186710/ENSG00000108946/ENSG00000163093/ENSG00000120008/ENSG00000101222/ENSG00000118997/ENSG00000146038/ENSG00000126775	50
GO:0045171	intercellular bridge	33/6656	63/20630	0.000731807	0.00502194	0.00313076	ENSG00000173153/ENSG00000127837/ENSG00000134253/ENSG00000214367/ENSG00000126698/ENSG00000134690/ENSG00000088325/ENSG00000163558/ENSG00000107290/ENSG00000173226/ENSG00000134201/ENSG00000134202/ENSG00000111615/ENSG00000145241/ENSG00000084693/ENSG00000138180/ENSG00000198690/ENSG00000213523/ENSG00000165495/ENSG00000103005/ENSG00000100982/ENSG00000072062/ENSG00000025770/ENSG00000161981/ENSG00000097046/ENSG00000135596/ENSG00000136936/ENSG00000238158/ENSG00000145945/ENSG00000116260/ENSG00000137807/ENSG00000174059/ENSG00000141577	33
GO:0000315	organellar large ribosomal subunit	30/6656	56/20630	0.000774276	0.00521764	0.00325277	ENSG00000136897/ENSG00000096080/ENSG00000106591/ENSG00000158042/ENSG00000185608/ENSG00000143314/ENSG00000112996/ENSG00000156928/ENSG00000086504/ENSG00000162910/ENSG00000136522/ENSG00000111639/ENSG00000173141/ENSG00000254858/ENSG00000112110/ENSG00000259494/ENSG00000172590/ENSG00000130312/ENSG00000108826/ENSG00000154719/ENSG00000132313/ENSG00000166902/ENSG00000174547/ENSG00000204316/ENSG00000175581/ENSG00000117481/ENSG00000135900/ENSG00000204822/ENSG00000149792/ENSG00000116221	30
GO:0005762	mitochondrial large ribosomal subunit	30/6656	56/20630	0.000774276	0.00521764	0.00325277	ENSG00000136897/ENSG00000096080/ENSG00000106591/ENSG00000158042/ENSG00000185608/ENSG00000143314/ENSG00000112996/ENSG00000156928/ENSG00000086504/ENSG00000162910/ENSG00000136522/ENSG00000111639/ENSG00000173141/ENSG00000254858/ENSG00000112110/ENSG00000259494/ENSG00000172590/ENSG00000130312/ENSG00000108826/ENSG00000154719/ENSG00000132313/ENSG00000166902/ENSG00000174547/ENSG00000204316/ENSG00000175581/ENSG00000117481/ENSG00000135900/ENSG00000204822/ENSG00000149792/ENSG00000116221	30
GO:0000118	histone deacetylase complex	27/6656	49/20630	0.000788901	0.00526873	0.00328462	ENSG00000169567/ENSG00000169375/ENSG00000163517/ENSG00000167491/ENSG00000196591/ENSG00000109118/ENSG00000094631/ENSG00000180530/ENSG00000068024/ENSG00000101457/ENSG00000171720/ENSG00000164105/ENSG00000149480/ENSG00000094916/ENSG00000168556/ENSG00000111707/ENSG00000142599/ENSG00000134046/ENSG00000061273/ENSG00000150459/ENSG00000141027/ENSG00000185787/ENSG00000101266/ENSG00000057935/ENSG00000048052/ENSG00000162227/ENSG00000135365	27
GO:0080008	Cul4-RING E3 ubiquitin ligase complex	19/6656	31/20630	0.000831492	0.00550403	0.00343131	ENSG00000100897/ENSG00000163257/ENSG00000119599/ENSG00000143164/ENSG00000132017/ENSG00000174842/ENSG00000136485/ENSG00000143476/ENSG00000132716/ENSG00000115827/ENSG00000164934/ENSG00000173867/ENSG00000140543/ENSG00000145041/ENSG00000122741/ENSG00000143207/ENSG00000049167/ENSG00000139990/ENSG00000166233	19
GO:0000313	organellar ribosome	45/6656	93/20630	0.000862537	0.00561024	0.00349752	ENSG00000136897/ENSG00000147586/ENSG00000135972/ENSG00000096080/ENSG00000106591/ENSG00000113048/ENSG00000062582/ENSG00000158042/ENSG00000125901/ENSG00000243927/ENSG00000185608/ENSG00000120333/ENSG00000143314/ENSG00000112996/ENSG00000156928/ENSG00000239789/ENSG00000086504/ENSG00000162910/ENSG00000136522/ENSG00000163319/ENSG00000111639/ENSG00000173141/ENSG00000254858/ENSG00000112110/ENSG00000259494/ENSG00000204568/ENSG00000172590/ENSG00000134056/ENSG00000175110/ENSG00000116898/ENSG00000130312/ENSG00000108826/ENSG00000172586/ENSG00000154719/ENSG00000132313/ENSG00000181991/ENSG00000166902/ENSG00000174547/ENSG00000204316/ENSG00000175581/ENSG00000117481/ENSG00000135900/ENSG00000204822/ENSG00000149792/ENSG00000116221	45
GO:0005761	mitochondrial ribosome	45/6656	93/20630	0.000862537	0.00561024	0.00349752	ENSG00000136897/ENSG00000147586/ENSG00000135972/ENSG00000096080/ENSG00000106591/ENSG00000113048/ENSG00000062582/ENSG00000158042/ENSG00000125901/ENSG00000243927/ENSG00000185608/ENSG00000120333/ENSG00000143314/ENSG00000112996/ENSG00000156928/ENSG00000239789/ENSG00000086504/ENSG00000162910/ENSG00000136522/ENSG00000163319/ENSG00000111639/ENSG00000173141/ENSG00000254858/ENSG00000112110/ENSG00000259494/ENSG00000204568/ENSG00000172590/ENSG00000134056/ENSG00000175110/ENSG00000116898/ENSG00000130312/ENSG00000108826/ENSG00000172586/ENSG00000154719/ENSG00000132313/ENSG00000181991/ENSG00000166902/ENSG00000174547/ENSG00000204316/ENSG00000175581/ENSG00000117481/ENSG00000135900/ENSG00000204822/ENSG00000149792/ENSG00000116221	45
GO:0034399	nuclear periphery	66/6656	147/20630	0.000885923	0.00571268	0.00356138	ENSG00000110713/ENSG00000047410/ENSG00000267281/ENSG00000159256/ENSG00000154832/ENSG00000100902/ENSG00000121931/ENSG00000122566/ENSG00000153207/ENSG00000092330/ENSG00000196504/ENSG00000160460/ENSG00000156858/ENSG00000170653/ENSG00000136485/ENSG00000113368/ENSG00000151657/ENSG00000095637/ENSG00000137497/ENSG00000132646/ENSG00000111676/ENSG00000118007/ENSG00000203760/ENSG00000117724/ENSG00000141562/ENSG00000163635/ENSG00000116560/ENSG00000141644/ENSG00000242372/ENSG00000175792/ENSG00000165802/ENSG00000124788/ENSG00000100811/ENSG00000096968/ENSG00000108055/ENSG00000103510/ENSG00000087338/ENSG00000198563/ENSG00000066427/ENSG00000111581/ENSG00000197299/ENSG00000127337/ENSG00000078018/ENSG00000119772/ENSG00000101945/ENSG00000153187/ENSG00000067606/ENSG00000079102/ENSG00000121390/ENSG00000133226/ENSG00000049167/ENSG00000155561/ENSG00000114026/ENSG00000133895/ENSG00000186868/ENSG00000102900/ENSG00000163104/ENSG00000215021/ENSG00000213079/ENSG00000159788/ENSG00000128708/ENSG00000072501/ENSG00000100603/ENSG00000159267/ENSG00000163002/ENSG00000124789	66
GO:0031968	organelle outer membrane	86/6656	200/20630	0.000895659	0.00572609	0.00356974	ENSG00000115966/ENSG00000087470/ENSG00000151576/ENSG00000214253/ENSG00000166347/ENSG00000167085/ENSG00000154174/ENSG00000171552/ENSG00000147955/ENSG00000171791/ENSG00000139190/ENSG00000133104/ENSG00000097033/ENSG00000137274/ENSG00000115657/ENSG00000156469/ENSG00000145335/ENSG00000070081/ENSG00000171109/ENSG00000198793/ENSG00000135390/ENSG00000213339/ENSG00000104381/ENSG00000148343/ENSG00000131018/ENSG00000125459/ENSG00000034971/ENSG00000111012/ENSG00000108387/ENSG00000146729/ENSG00000070214/ENSG00000002330/ENSG00000112290/ENSG00000180488/ENSG00000145354/ENSG00000008394/ENSG00000132155/ENSG00000102119/ENSG00000117791/ENSG00000186205/ENSG00000100678/ENSG00000143947/ENSG00000104765/ENSG00000165943/ENSG00000130204/ENSG00000143384/ENSG00000137824/ENSG00000135631/ENSG00000087088/ENSG00000213585/ENSG00000186281/ENSG00000143393/ENSG00000189221/ENSG00000006530/ENSG00000198836/ENSG00000164398/ENSG00000123983/ENSG00000104081/ENSG00000069509/ENSG00000080815/ENSG00000042445/ENSG00000129003/ENSG00000156475/ENSG00000121057/ENSG00000184867/ENSG00000050426/ENSG00000205560/ENSG00000084090/ENSG00000110911/ENSG00000198060/ENSG00000110497/ENSG00000030110/ENSG00000122873/ENSG00000215021/ENSG00000130347/ENSG00000143575/ENSG00000138095/ENSG00000164209/ENSG00000119927/ENSG00000173726/ENSG00000118689/ENSG00000078237/ENSG00000025772/ENSG00000156515/ENSG00000054654/ENSG00000151726	86
GO:0030131	clathrin adaptor complex	17/6656	27/20630	0.00101327	0.00636913	0.00397062	ENSG00000131374/ENSG00000213983/ENSG00000127946/ENSG00000196961/ENSG00000070718/ENSG00000185009/ENSG00000189195/ENSG00000134262/ENSG00000161203/ENSG00000118473/ENSG00000129354/ENSG00000119844/ENSG00000073921/ENSG00000100280/ENSG00000183020/ENSG00000042753/ENSG00000085832	17
GO:0097431	mitotic spindle pole	17/6656	27/20630	0.00101327	0.00636913	0.00397062	ENSG00000101447/ENSG00000119801/ENSG00000173273/ENSG00000170264/ENSG00000136861/ENSG00000138182/ENSG00000066279/ENSG00000137802/ENSG00000137497/ENSG00000118007/ENSG00000076382/ENSG00000108055/ENSG00000113141/ENSG00000087586/ENSG00000134152/ENSG00000072501/ENSG00000066629	17
GO:0035253	ciliary rootlet	6656-09-01	11/20630	0.00104787	0.00648344	0.00404189	ENSG00000103494/ENSG00000058453/ENSG00000157869/ENSG00000168280/ENSG00000155980/ENSG00000080815/ENSG00000142192/ENSG00000114904/ENSG00000170759	9
GO:0000784	nuclear chromosome, telomeric region	63/6656	140/20630	0.00106613	0.00648344	0.00404189	ENSG00000147421/ENSG00000112118/ENSG00000092203/ENSG00000147601/ENSG00000115942/ENSG00000173273/ENSG00000126215/ENSG00000128513/ENSG00000253729/ENSG00000104738/ENSG00000107960/ENSG00000020922/ENSG00000149311/ENSG00000140451/ENSG00000100823/ENSG00000121931/ENSG00000122565/ENSG00000092330/ENSG00000067369/ENSG00000102977/ENSG00000100242/ENSG00000172531/ENSG00000115947/ENSG00000173559/ENSG00000094916/ENSG00000118655/ENSG00000170312/ENSG00000132646/ENSG00000139579/ENSG00000135336/ENSG00000134371/ENSG00000178971/ENSG00000197837/ENSG00000104320/ENSG00000135372/ENSG00000166848/ENSG00000258724/ENSG00000254093/ENSG00000073111/ENSG00000047315/ENSG00000124535/ENSG00000140464/ENSG00000168496/ENSG00000117748/ENSG00000095002/ENSG00000100296/ENSG00000113648/ENSG00000204569/ENSG00000175595/ENSG00000145912/ENSG00000276410/ENSG00000131652/ENSG00000278637/ENSG00000132475/ENSG00000175054/ENSG00000101596/ENSG00000085840/ENSG00000133895/ENSG00000196419/ENSG00000128708/ENSG00000278705/ENSG00000163041/ENSG00000197061	63
GO:0005777	peroxisome	63/6656	140/20630	0.00106613	0.00648344	0.00404189	ENSG00000135241/ENSG00000113161/ENSG00000156521/ENSG00000107862/ENSG00000060971/ENSG00000087470/ENSG00000197601/ENSG00000214253/ENSG00000142168/ENSG00000138413/ENSG00000124587/ENSG00000005469/ENSG00000165507/ENSG00000127980/ENSG00000179761/ENSG00000131373/ENSG00000113312/ENSG00000139197/ENSG00000137106/ENSG00000164751/ENSG00000242110/ENSG00000117528/ENSG00000064763/ENSG00000132541/ENSG00000067064/ENSG00000215193/ENSG00000166128/ENSG00000102763/ENSG00000101417/ENSG00000110921/ENSG00000163344/ENSG00000163931/ENSG00000173208/ENSG00000008394/ENSG00000117791/ENSG00000198721/ENSG00000138138/ENSG00000166575/ENSG00000112874/ENSG00000103150/ENSG00000101473/ENSG00000121680/ENSG00000119688/ENSG00000182054/ENSG00000161533/ENSG00000095321/ENSG00000034693/ENSG00000162735/ENSG00000115204/ENSG00000164398/ENSG00000178035/ENSG00000123983/ENSG00000240303/ENSG00000119912/ENSG00000115425/ENSG00000140876/ENSG00000197535/ENSG00000133835/ENSG00000113790/ENSG00000107537/ENSG00000018510/ENSG00000151726/ENSG00000158125	63
GO:0042579	microbody	63/6656	140/20630	0.00106613	0.00648344	0.00404189	ENSG00000135241/ENSG00000113161/ENSG00000156521/ENSG00000107862/ENSG00000060971/ENSG00000087470/ENSG00000197601/ENSG00000214253/ENSG00000142168/ENSG00000138413/ENSG00000124587/ENSG00000005469/ENSG00000165507/ENSG00000127980/ENSG00000179761/ENSG00000131373/ENSG00000113312/ENSG00000139197/ENSG00000137106/ENSG00000164751/ENSG00000242110/ENSG00000117528/ENSG00000064763/ENSG00000132541/ENSG00000067064/ENSG00000215193/ENSG00000166128/ENSG00000102763/ENSG00000101417/ENSG00000110921/ENSG00000163344/ENSG00000163931/ENSG00000173208/ENSG00000008394/ENSG00000117791/ENSG00000198721/ENSG00000138138/ENSG00000166575/ENSG00000112874/ENSG00000103150/ENSG00000101473/ENSG00000121680/ENSG00000119688/ENSG00000182054/ENSG00000161533/ENSG00000095321/ENSG00000034693/ENSG00000162735/ENSG00000115204/ENSG00000164398/ENSG00000178035/ENSG00000123983/ENSG00000240303/ENSG00000119912/ENSG00000115425/ENSG00000140876/ENSG00000197535/ENSG00000133835/ENSG00000113790/ENSG00000107537/ENSG00000018510/ENSG00000151726/ENSG00000158125	63
GO:0005930	axoneme	49/6656	104/20630	0.00110018	0.00663655	0.00413734	ENSG00000143951/ENSG00000103494/ENSG00000169379/ENSG00000111834/ENSG00000171962/ENSG00000168385/ENSG00000007174/ENSG00000089101/ENSG00000172426/ENSG00000117245/ENSG00000096093/ENSG00000197748/ENSG00000138587/ENSG00000144451/ENSG00000155875/ENSG00000114446/ENSG00000198003/ENSG00000140941/ENSG00000092200/ENSG00000122545/ENSG00000183833/ENSG00000115423/ENSG00000122735/ENSG00000117724/ENSG00000078246/ENSG00000042317/ENSG00000188596/ENSG00000214021/ENSG00000213123/ENSG00000139537/ENSG00000075945/ENSG00000047849/ENSG00000138036/ENSG00000057663/ENSG00000072062/ENSG00000163075/ENSG00000272514/ENSG00000110497/ENSG00000113966/ENSG00000106571/ENSG00000197548/ENSG00000186710/ENSG00000108946/ENSG00000163093/ENSG00000120008/ENSG00000101222/ENSG00000118997/ENSG00000146038/ENSG00000126775	49
GO:0032587	ruffle membrane	47/6656	99/20630	0.00112442	0.0067285	0.00419466	ENSG00000186575/ENSG00000113645/ENSG00000156299/ENSG00000164741/ENSG00000273167/ENSG00000182957/ENSG00000228741/ENSG00000150455/ENSG00000023902/ENSG00000111731/ENSG00000241360/ENSG00000156508/ENSG00000151491/ENSG00000150093/ENSG00000137076/ENSG00000079805/ENSG00000134982/ENSG00000127603/ENSG00000116584/ENSG00000163539/ENSG00000204472/ENSG00000168374/ENSG00000146192/ENSG00000131504/ENSG00000104643/ENSG00000196586/ENSG00000185043/ENSG00000059915/ENSG00000107679/ENSG00000124507/ENSG00000149269/ENSG00000136158/ENSG00000156011/ENSG00000136002/ENSG00000136238/ENSG00000149177/ENSG00000110880/ENSG00000100266/ENSG00000138448/ENSG00000136167/ENSG00000107201/ENSG00000139505/ENSG00000115109/ENSG00000161638/ENSG00000125637/ENSG00000149273/ENSG00000115956	47
GO:0014704	intercalated disc	27/6656	50/20630	0.00119178	0.0070474	0.00439347	ENSG00000035403/ENSG00000164983/ENSG00000151150/ENSG00000187486/ENSG00000160460/ENSG00000173801/ENSG00000124006/ENSG00000163126/ENSG00000163399/ENSG00000150093/ENSG00000072110/ENSG00000145362/ENSG00000135723/ENSG00000168899/ENSG00000143153/ENSG00000044115/ENSG00000183230/ENSG00000151320/ENSG00000136531/ENSG00000096696/ENSG00000149269/ENSG00000117394/ENSG00000168036/ENSG00000018625/ENSG00000128245/ENSG00000170558/ENSG00000154330	27
GO:0016469	proton-transporting two-sector ATPase complex	24/6656	43/20630	0.00119655	0.0070474	0.00439347	ENSG00000105929/ENSG00000241837/ENSG00000136710/ENSG00000110955/ENSG00000114573/ENSG00000165629/ENSG00000117410/ENSG00000125375/ENSG00000159199/ENSG00000167283/ENSG00000154723/ENSG00000205464/ENSG00000116459/ENSG00000173915/ENSG00000167863/ENSG00000128524/ENSG00000047249/ENSG00000152234/ENSG00000147416/ENSG00000159720/ENSG00000131100/ENSG00000147614/ENSG00000155097/ENSG00000113732	24
GO:0031594	neuromuscular junction	32/6656	62/20630	0.00121338	0.00705123	0.00439585	ENSG00000099942/ENSG00000100345/ENSG00000164885/ENSG00000135333/ENSG00000116396/ENSG00000167552/ENSG00000068024/ENSG00000151150/ENSG00000139190/ENSG00000130702/ENSG00000150093/ENSG00000102003/ENSG00000080845/ENSG00000129910/ENSG00000164506/ENSG00000176749/ENSG00000100678/ENSG00000145087/ENSG00000158528/ENSG00000133026/ENSG00000087085/ENSG00000072062/ENSG00000080815/ENSG00000165917/ENSG00000142192/ENSG00000162065/ENSG00000103671/ENSG00000138435/ENSG00000108946/ENSG00000277586/ENSG00000152818/ENSG00000135919	32
GO:0000940	condensed chromosome outer kinetochore	6656-10-01	13/20630	0.00123491	0.00705123	0.00439585	ENSG00000134057/ENSG00000182628/ENSG00000156970/ENSG00000117724/ENSG00000145919/ENSG00000165480/ENSG00000154839/ENSG00000069248/ENSG00000166851/ENSG00000040275	10
GO:0030122	AP-2 adaptor complex	6656-10-01	13/20630	0.00123491	0.00705123	0.00439585	ENSG00000131374/ENSG00000127946/ENSG00000196961/ENSG00000189195/ENSG00000161203/ENSG00000118473/ENSG00000073921/ENSG00000183020/ENSG00000042753/ENSG00000085832	10
GO:0044292	dendrite terminus	6656-10-01	13/20630	0.00123491	0.00705123	0.00439585	ENSG00000109083/ENSG00000106078/ENSG00000096384/ENSG00000114446/ENSG00000121653/ENSG00000101052/ENSG00000078018/ENSG00000080824/ENSG00000149930/ENSG00000273749	10
GO:0035770	ribonucleoprotein granule	89/6656	210/20630	0.00126885	0.00719013	0.00448245	ENSG00000145907/ENSG00000205323/ENSG00000132463/ENSG00000108256/ENSG00000070756/ENSG00000198900/ENSG00000152601/ENSG00000087263/ENSG00000106588/ENSG00000100902/ENSG00000151923/ENSG00000140575/ENSG00000088038/ENSG00000138757/ENSG00000165280/ENSG00000167552/ENSG00000088247/ENSG00000173933/ENSG00000112964/ENSG00000104824/ENSG00000214575/ENSG00000137154/ENSG00000135870/ENSG00000130956/ENSG00000155506/ENSG00000172795/ENSG00000056586/ENSG00000115053/ENSG00000196230/ENSG00000134852/ENSG00000141564/ENSG00000131018/ENSG00000165119/ENSG00000132153/ENSG00000064692/ENSG00000122512/ENSG00000135387/ENSG00000183496/ENSG00000166889/ENSG00000174953/ENSG00000143479/ENSG00000067900/ENSG00000104231/ENSG00000170144/ENSG00000125107/ENSG00000128016/ENSG00000157110/ENSG00000160679/ENSG00000104064/ENSG00000065978/ENSG00000107929/ENSG00000107338/ENSG00000147894/ENSG00000151247/ENSG00000108424/ENSG00000134627/ENSG00000101751/ENSG00000099622/ENSG00000038358/ENSG00000144791/ENSG00000114127/ENSG00000272886/ENSG00000151014/ENSG00000153187/ENSG00000047188/ENSG00000257103/ENSG00000144580/ENSG00000134744/ENSG00000178997/ENSG00000161011/ENSG00000136238/ENSG00000182134/ENSG00000172366/ENSG00000135829/ENSG00000129474/ENSG00000186868/ENSG00000133794/ENSG00000204842/ENSG00000196116/ENSG00000143575/ENSG00000090905/ENSG00000116030/ENSG00000075624/ENSG00000255302/ENSG00000100227/ENSG00000064726/ENSG00000079785/ENSG00000095627/ENSG00000055917	89
GO:0043601	nuclear replisome	13/6656	19/20630	0.00132818	0.00741404	0.00462204	ENSG00000112118/ENSG00000106399/ENSG00000138375/ENSG00000171566/ENSG00000117748/ENSG00000134899/ENSG00000127311/ENSG00000096401/ENSG00000110107/ENSG00000146676/ENSG00000116752/ENSG00000136936/ENSG00000077514	13
GO:0101031	chaperone complex	13/6656	19/20630	0.00132818	0.00741404	0.00462204	ENSG00000135624/ENSG00000096384/ENSG00000163468/ENSG00000156261/ENSG00000109971/ENSG00000146731/ENSG00000120438/ENSG00000168439/ENSG00000165699/ENSG00000166226/ENSG00000112208/ENSG00000152137/ENSG00000150753	13
GO:0017053	transcriptional repressor complex	39/6656	80/20630	0.00155229	0.00860086	0.00536192	ENSG00000143321/ENSG00000185591/ENSG00000177606/ENSG00000189403/ENSG00000169375/ENSG00000032219/ENSG00000205659/ENSG00000135334/ENSG00000167491/ENSG00000196591/ENSG00000109118/ENSG00000140320/ENSG00000068024/ENSG00000171720/ENSG00000168214/ENSG00000149480/ENSG00000094916/ENSG00000096717/ENSG00000244754/ENSG00000153814/ENSG00000267796/ENSG00000068903/ENSG00000076108/ENSG00000132275/ENSG00000172845/ENSG00000117036/ENSG00000198160/ENSG00000101773/ENSG00000109906/ENSG00000106789/ENSG00000141027/ENSG00000101945/ENSG00000064703/ENSG00000101266/ENSG00000057935/ENSG00000106571/ENSG00000089902/ENSG00000153147/ENSG00000024526	39
GO:0098978	glutamatergic synapse	149/6656	377/20630	0.00162002	0.00891012	0.00555472	ENSG00000107758/ENSG00000155897/ENSG00000133019/ENSG00000205726/ENSG00000107362/ENSG00000010810/ENSG00000125266/ENSG00000164885/ENSG00000133961/ENSG00000161681/ENSG00000127946/ENSG00000168993/ENSG00000127022/ENSG00000135333/ENSG00000167085/ENSG00000138814/ENSG00000156299/ENSG00000157087/ENSG00000069329/ENSG00000109339/ENSG00000166342/ENSG00000154928/ENSG00000168610/ENSG00000164924/ENSG00000154310/ENSG00000118946/ENSG00000137845/ENSG00000165280/ENSG00000132002/ENSG00000082701/ENSG00000125848/ENSG00000139190/ENSG00000008277/ENSG00000148943/ENSG00000150672/ENSG00000172531/ENSG00000132872/ENSG00000101333/ENSG00000070961/ENSG00000132639/ENSG00000151491/ENSG00000150093/ENSG00000152495/ENSG00000197959/ENSG00000072110/ENSG00000157680/ENSG00000091129/ENSG00000198793/ENSG00000079805/ENSG00000163558/ENSG00000153933/ENSG00000128805/ENSG00000179915/ENSG00000080845/ENSG00000109971/ENSG00000116584/ENSG00000116473/ENSG00000140937/ENSG00000138592/ENSG00000105568/ENSG00000198822/ENSG00000107295/ENSG00000102468/ENSG00000171992/ENSG00000151490/ENSG00000163466/ENSG00000198576/ENSG00000196924/ENSG00000196083/ENSG00000136267/ENSG00000166900/ENSG00000169760/ENSG00000175866/ENSG00000168374/ENSG00000099957/ENSG00000096968/ENSG00000152413/ENSG00000108370/ENSG00000186479/ENSG00000198739/ENSG00000177954/ENSG00000148948/ENSG00000168539/ENSG00000197106/ENSG00000120899/ENSG00000132692/ENSG00000124181/ENSG00000164742/ENSG00000174804/ENSG00000065000/ENSG00000156642/ENSG00000158528/ENSG00000151247/ENSG00000197283/ENSG00000133026/ENSG00000131188/ENSG00000113758/ENSG00000107282/ENSG00000111110/ENSG00000117600/ENSG00000136531/ENSG00000182621/ENSG00000174775/ENSG00000136854/ENSG00000165246/ENSG00000170921/ENSG00000116147/ENSG00000183098/ENSG00000173210/ENSG00000067606/ENSG00000112062/ENSG00000011275/ENSG00000132970/ENSG00000077264/ENSG00000052126/ENSG00000127914/ENSG00000164061/ENSG00000067715/ENSG00000146938/ENSG00000136238/ENSG00000182481/ENSG00000136950/ENSG00000104142/ENSG00000153707/ENSG00000152583/ENSG00000100266/ENSG00000155974/ENSG00000174871/ENSG00000197535/ENSG00000198561/ENSG00000177380/ENSG00000215021/ENSG00000040731/ENSG00000150625/ENSG00000158258/ENSG00000108946/ENSG00000103769/ENSG00000176105/ENSG00000184408/ENSG00000115306/ENSG00000155511/ENSG00000198785/ENSG00000138758/ENSG00000075624/ENSG00000127445/ENSG00000128594/ENSG00000085832/ENSG00000139182/ENSG00000150471	149
GO:0005795	Golgi stack	59/6656	132/20630	0.00183264	0.0100059	0.00623786	ENSG00000175073/ENSG00000103056/ENSG00000137502/ENSG00000107862/ENSG00000139266/ENSG00000165861/ENSG00000066455/ENSG00000157350/ENSG00000173230/ENSG00000123989/ENSG00000116209/ENSG00000168282/ENSG00000126062/ENSG00000105270/ENSG00000105538/ENSG00000143457/ENSG00000205155/ENSG00000170091/ENSG00000119396/ENSG00000080371/ENSG00000158850/ENSG00000113384/ENSG00000033100/ENSG00000092108/ENSG00000131873/ENSG00000173905/ENSG00000172461/ENSG00000147533/ENSG00000120519/ENSG00000109113/ENSG00000115540/ENSG00000186635/ENSG00000008513/ENSG00000086062/ENSG00000112893/ENSG00000198964/ENSG00000136152/ENSG00000198513/ENSG00000110080/ENSG00000117262/ENSG00000103978/ENSG00000134243/ENSG00000198108/ENSG00000127914/ENSG00000085382/ENSG00000172728/ENSG00000033170/ENSG00000196968/ENSG00000117362/ENSG00000027847/ENSG00000155957/ENSG00000058799/ENSG00000125967/ENSG00000126091/ENSG00000151693/ENSG00000144583/ENSG00000173846/ENSG00000041353/ENSG00000118276	59
GO:0036464	cytoplasmic ribonucleoprotein granule	83/6656	196/20630	0.00185888	0.0100756	0.00628133	ENSG00000145907/ENSG00000205323/ENSG00000108256/ENSG00000070756/ENSG00000198900/ENSG00000152601/ENSG00000087263/ENSG00000106588/ENSG00000100902/ENSG00000151923/ENSG00000140575/ENSG00000088038/ENSG00000138757/ENSG00000165280/ENSG00000167552/ENSG00000088247/ENSG00000173933/ENSG00000112964/ENSG00000214575/ENSG00000137154/ENSG00000135870/ENSG00000130956/ENSG00000155506/ENSG00000172795/ENSG00000056586/ENSG00000115053/ENSG00000196230/ENSG00000134852/ENSG00000141564/ENSG00000131018/ENSG00000165119/ENSG00000064692/ENSG00000122512/ENSG00000135387/ENSG00000183496/ENSG00000166889/ENSG00000174953/ENSG00000143479/ENSG00000067900/ENSG00000104231/ENSG00000125107/ENSG00000128016/ENSG00000157110/ENSG00000160679/ENSG00000104064/ENSG00000065978/ENSG00000107929/ENSG00000107338/ENSG00000147894/ENSG00000151247/ENSG00000108424/ENSG00000134627/ENSG00000101751/ENSG00000099622/ENSG00000038358/ENSG00000144791/ENSG00000114127/ENSG00000272886/ENSG00000151014/ENSG00000153187/ENSG00000257103/ENSG00000144580/ENSG00000134744/ENSG00000178997/ENSG00000161011/ENSG00000136238/ENSG00000182134/ENSG00000172366/ENSG00000135829/ENSG00000129474/ENSG00000186868/ENSG00000133794/ENSG00000204842/ENSG00000196116/ENSG00000143575/ENSG00000090905/ENSG00000075624/ENSG00000255302/ENSG00000100227/ENSG00000064726/ENSG00000079785/ENSG00000095627/ENSG00000055917	83
GO:0044391	ribosomal subunit	84/6656	199/20630	0.00195756	0.0105342	0.0065672	ENSG00000114391/ENSG00000136897/ENSG00000147586/ENSG00000135972/ENSG00000096080/ENSG00000145425/ENSG00000106591/ENSG00000113048/ENSG00000062582/ENSG00000110700/ENSG00000112306/ENSG00000145592/ENSG00000213741/ENSG00000158042/ENSG00000071082/ENSG00000182774/ENSG00000125901/ENSG00000137154/ENSG00000243927/ENSG00000185608/ENSG00000120333/ENSG00000147604/ENSG00000143314/ENSG00000083845/ENSG00000168028/ENSG00000008988/ENSG00000138326/ENSG00000188846/ENSG00000112996/ENSG00000156928/ENSG00000239789/ENSG00000086504/ENSG00000162910/ENSG00000131469/ENSG00000136522/ENSG00000109475/ENSG00000163319/ENSG00000166441/ENSG00000111639/ENSG00000140986/ENSG00000198242/ENSG00000172809/ENSG00000173141/ENSG00000265681/ENSG00000143947/ENSG00000254858/ENSG00000112110/ENSG00000259494/ENSG00000204568/ENSG00000177954/ENSG00000172590/ENSG00000063177/ENSG00000134056/ENSG00000105372/ENSG00000174748/ENSG00000175110/ENSG00000177600/ENSG00000116898/ENSG00000197756/ENSG00000156482/ENSG00000161016/ENSG00000122406/ENSG00000143486/ENSG00000130312/ENSG00000136942/ENSG00000108826/ENSG00000154719/ENSG00000132313/ENSG00000181991/ENSG00000166902/ENSG00000163682/ENSG00000182899/ENSG00000186468/ENSG00000174547/ENSG00000204316/ENSG00000175581/ENSG00000137818/ENSG00000117481/ENSG00000135900/ENSG00000204822/ENSG00000149792/ENSG00000149273/ENSG00000198918/ENSG00000116221	84
GO:0030125	clathrin vesicle coat	16/6656	26/20630	0.00201683	0.0106992	0.00667008	ENSG00000070371/ENSG00000131374/ENSG00000213983/ENSG00000127946/ENSG00000196961/ENSG00000175416/ENSG00000122705/ENSG00000189195/ENSG00000104490/ENSG00000161203/ENSG00000118473/ENSG00000119844/ENSG00000073921/ENSG00000183020/ENSG00000042753/ENSG00000085832	16
GO:1990752	microtubule end	16/6656	26/20630	0.00201683	0.0106992	0.00667008	ENSG00000109171/ENSG00000136861/ENSG00000066279/ENSG00000204843/ENSG00000084764/ENSG00000137497/ENSG00000151914/ENSG00000076382/ENSG00000074054/ENSG00000167566/ENSG00000101367/ENSG00000175216/ENSG00000197535/ENSG00000197321/ENSG00000142945/ENSG00000186185	16
GO:0018995	host	35/6656	71/20630	0.00207672	0.0108628	0.00677207	ENSG00000110713/ENSG00000047410/ENSG00000152465/ENSG00000196814/ENSG00000165006/ENSG00000085415/ENSG00000082898/ENSG00000074695/ENSG00000102753/ENSG00000077097/ENSG00000113569/ENSG00000167987/ENSG00000143947/ENSG00000111581/ENSG00000155252/ENSG00000213024/ENSG00000131747/ENSG00000241973/ENSG00000157020/ENSG00000074319/ENSG00000108424/ENSG00000058804/ENSG00000138750/ENSG00000136243/ENSG00000153201/ENSG00000182481/ENSG00000155561/ENSG00000151746/ENSG00000102900/ENSG00000075188/ENSG00000069248/ENSG00000163002/ENSG00000124789/ENSG00000117280/ENSG00000132182	35
GO:0043657	host cell	35/6656	71/20630	0.00207672	0.0108628	0.00677207	ENSG00000110713/ENSG00000047410/ENSG00000152465/ENSG00000196814/ENSG00000165006/ENSG00000085415/ENSG00000082898/ENSG00000074695/ENSG00000102753/ENSG00000077097/ENSG00000113569/ENSG00000167987/ENSG00000143947/ENSG00000111581/ENSG00000155252/ENSG00000213024/ENSG00000131747/ENSG00000241973/ENSG00000157020/ENSG00000074319/ENSG00000108424/ENSG00000058804/ENSG00000138750/ENSG00000136243/ENSG00000153201/ENSG00000182481/ENSG00000155561/ENSG00000151746/ENSG00000102900/ENSG00000075188/ENSG00000069248/ENSG00000163002/ENSG00000124789/ENSG00000117280/ENSG00000132182	35
GO:0043198	dendritic shaft	22/6656	40/20630	0.00244155	0.0125162	0.00780283	ENSG00000092051/ENSG00000063015/ENSG00000196277/ENSG00000166963/ENSG00000116584/ENSG00000183853/ENSG00000166333/ENSG00000102468/ENSG00000196924/ENSG00000169760/ENSG00000175866/ENSG00000061337/ENSG00000143786/ENSG00000197283/ENSG00000078018/ENSG00000101463/ENSG00000149571/ENSG00000119878/ENSG00000080815/ENSG00000185133/ENSG00000142192/ENSG00000174871	22
GO:0016605	PML body	52/6656	115/20630	0.00244594	0.0125162	0.00780283	ENSG00000147421/ENSG00000118412/ENSG00000077454/ENSG00000159256/ENSG00000125952/ENSG00000121741/ENSG00000020922/ENSG00000145934/ENSG00000112200/ENSG00000063978/ENSG00000072609/ENSG00000204209/ENSG00000160460/ENSG00000100084/ENSG00000198887/ENSG00000094916/ENSG00000163625/ENSG00000096717/ENSG00000163904/ENSG00000116288/ENSG00000198793/ENSG00000131931/ENSG00000166484/ENSG00000139372/ENSG00000163029/ENSG00000171206/ENSG00000104320/ENSG00000163349/ENSG00000183765/ENSG00000172845/ENSG00000168411/ENSG00000166889/ENSG00000140464/ENSG00000111802/ENSG00000117748/ENSG00000156831/ENSG00000197299/ENSG00000109906/ENSG00000171862/ENSG00000263528/ENSG00000127870/ENSG00000104408/ENSG00000175054/ENSG00000197579/ENSG00000146147/ENSG00000161011/ENSG00000083168/ENSG00000109819/ENSG00000133794/ENSG00000078043/ENSG00000116030/ENSG00000184900	52
GO:0044815	DNA packaging complex	52/6656	115/20630	0.00244594	0.0125162	0.00780283	ENSG00000178804/ENSG00000156650/ENSG00000115163/ENSG00000185130/ENSG00000196747/ENSG00000278828/ENSG00000273703/ENSG00000109805/ENSG00000164032/ENSG00000165097/ENSG00000121152/ENSG00000188486/ENSG00000105968/ENSG00000136824/ENSG00000146918/ENSG00000196199/ENSG00000010292/ENSG00000197837/ENSG00000246705/ENSG00000146414/ENSG00000168298/ENSG00000158373/ENSG00000133302/ENSG00000100485/ENSG00000184678/ENSG00000184260/ENSG00000184270/ENSG00000113648/ENSG00000124635/ENSG00000196787/ENSG00000063176/ENSG00000180573/ENSG00000276410/ENSG00000278272/ENSG00000273802/ENSG00000277075/ENSG00000124610/ENSG00000275714/ENSG00000278637/ENSG00000132475/ENSG00000181218/ENSG00000196890/ENSG00000083168/ENSG00000278705/ENSG00000274267/ENSG00000278463/ENSG00000163041/ENSG00000140632/ENSG00000197061/ENSG00000187475/ENSG00000197903/ENSG00000274997	52
GO:0032433	filopodium tip	14/6656	22/20630	0.00245974	0.0125162	0.00780283	ENSG00000070882/ENSG00000196961/ENSG00000154928/ENSG00000169760/ENSG00000136754/ENSG00000104290/ENSG00000185043/ENSG00000138443/ENSG00000119328/ENSG00000078140/ENSG00000171160/ENSG00000197535/ENSG00000145555/ENSG00000273749	14
GO:0000242	pericentriolar material	13/6656	20/20630	0.00267596	0.0134894	0.00840949	ENSG00000103995/ENSG00000173273/ENSG00000136861/ENSG00000074935/ENSG00000137601/ENSG00000101639/ENSG00000078674/ENSG00000122507/ENSG00000143479/ENSG00000120438/ENSG00000126870/ENSG00000130695/ENSG00000100503	13
GO:0045239	tricarboxylic acid cycle enzyme complex	6656-08-01	10/20630	0.00268705	0.0134894	0.00840949	ENSG00000105953/ENSG00000137992/ENSG00000083123/ENSG00000091483/ENSG00000103507/ENSG00000108773/ENSG00000091140/ENSG00000119689	8
GO:0031256	leading edge membrane	71/6656	166/20630	0.00280632	0.0139942	0.00872421	ENSG00000004399/ENSG00000197635/ENSG00000127990/ENSG00000028203/ENSG00000186575/ENSG00000113645/ENSG00000156299/ENSG00000164741/ENSG00000273167/ENSG00000182957/ENSG00000228741/ENSG00000150455/ENSG00000023902/ENSG00000129159/ENSG00000111731/ENSG00000187486/ENSG00000241360/ENSG00000156508/ENSG00000070961/ENSG00000151491/ENSG00000150093/ENSG00000137076/ENSG00000181418/ENSG00000079805/ENSG00000134982/ENSG00000127603/ENSG00000116584/ENSG00000042781/ENSG00000163539/ENSG00000116729/ENSG00000185008/ENSG00000174469/ENSG00000204472/ENSG00000168374/ENSG00000164199/ENSG00000146192/ENSG00000131504/ENSG00000143473/ENSG00000104643/ENSG00000196586/ENSG00000185043/ENSG00000059915/ENSG00000107679/ENSG00000124507/ENSG00000082397/ENSG00000149269/ENSG00000136158/ENSG00000139112/ENSG00000156011/ENSG00000177301/ENSG00000136002/ENSG00000136238/ENSG00000149177/ENSG00000110880/ENSG00000186868/ENSG00000125753/ENSG00000100266/ENSG00000138448/ENSG00000136167/ENSG00000107201/ENSG00000139505/ENSG00000115109/ENSG00000115306/ENSG00000155511/ENSG00000141424/ENSG00000161638/ENSG00000125637/ENSG00000149273/ENSG00000115956/ENSG00000078053/ENSG00000054654	71
GO:0000159	protein phosphatase type 2A complex	6656-11-01	16/20630	0.00301228	0.0148236	0.00924129	ENSG00000066027/ENSG00000078304/ENSG00000074211/ENSG00000172115/ENSG00000105568/ENSG00000162783/ENSG00000073711/ENSG00000119383/ENSG00000113575/ENSG00000175470/ENSG00000104695	11
GO:0005662	DNA replication factor A complex	6656-11-01	16/20630	0.00301228	0.0148236	0.00924129	ENSG00000106399/ENSG00000138375/ENSG00000171566/ENSG00000117748/ENSG00000134899/ENSG00000127311/ENSG00000096401/ENSG00000110107/ENSG00000146676/ENSG00000116752/ENSG00000136936	11
GO:0070461	SAGA-type complex	17/6656	29/20630	0.0030626	0.0149087	0.00929434	ENSG00000120533/ENSG00000102710/ENSG00000152382/ENSG00000166337/ENSG00000187325/ENSG00000148835/ENSG00000064313/ENSG00000173011/ENSG00000130699/ENSG00000087152/ENSG00000108773/ENSG00000273841/ENSG00000124422/ENSG00000171148/ENSG00000162227/ENSG00000196284/ENSG00000120656	17
GO:0030128	clathrin coat of endocytic vesicle	6656-10-01	14/20630	0.00306944	0.0149087	0.00929434	ENSG00000131374/ENSG00000127946/ENSG00000196961/ENSG00000189195/ENSG00000161203/ENSG00000118473/ENSG00000073921/ENSG00000183020/ENSG00000042753/ENSG00000085832	10
GO:0005840	ribosome	107/6656	265/20630	0.00312634	0.0150682	0.00939376	ENSG00000168724/ENSG00000120742/ENSG00000114391/ENSG00000108256/ENSG00000136897/ENSG00000127022/ENSG00000125844/ENSG00000147586/ENSG00000135972/ENSG00000096080/ENSG00000145425/ENSG00000106591/ENSG00000100823/ENSG00000187522/ENSG00000175756/ENSG00000158092/ENSG00000113048/ENSG00000062582/ENSG00000110700/ENSG00000112306/ENSG00000145592/ENSG00000213741/ENSG00000158042/ENSG00000071082/ENSG00000182774/ENSG00000125901/ENSG00000137154/ENSG00000243927/ENSG00000185608/ENSG00000120333/ENSG00000147604/ENSG00000143314/ENSG00000155506/ENSG00000083845/ENSG00000168028/ENSG00000008988/ENSG00000145335/ENSG00000138326/ENSG00000188846/ENSG00000132300/ENSG00000112996/ENSG00000168066/ENSG00000156928/ENSG00000239789/ENSG00000086504/ENSG00000162910/ENSG00000131469/ENSG00000136522/ENSG00000198208/ENSG00000109475/ENSG00000163319/ENSG00000128829/ENSG00000166441/ENSG00000111639/ENSG00000140986/ENSG00000198242/ENSG00000172809/ENSG00000173141/ENSG00000265681/ENSG00000143947/ENSG00000254858/ENSG00000112110/ENSG00000259494/ENSG00000204568/ENSG00000177954/ENSG00000172590/ENSG00000063177/ENSG00000134056/ENSG00000105372/ENSG00000107929/ENSG00000174748/ENSG00000175110/ENSG00000177600/ENSG00000116898/ENSG00000197756/ENSG00000156482/ENSG00000161016/ENSG00000122406/ENSG00000143486/ENSG00000181610/ENSG00000130312/ENSG00000136942/ENSG00000108826/ENSG00000165792/ENSG00000135829/ENSG00000172586/ENSG00000154719/ENSG00000132313/ENSG00000181991/ENSG00000109819/ENSG00000166902/ENSG00000163682/ENSG00000182899/ENSG00000186468/ENSG00000174547/ENSG00000204316/ENSG00000175581/ENSG00000204574/ENSG00000137818/ENSG00000117481/ENSG00000135900/ENSG00000204822/ENSG00000131368/ENSG00000149792/ENSG00000149273/ENSG00000198918/ENSG00000116221	107
GO:0044306	neuron projection terminus	55/6656	124/20630	0.00314256	0.0150682	0.00939376	ENSG00000133019/ENSG00000205726/ENSG00000198947/ENSG00000154277/ENSG00000168993/ENSG00000116396/ENSG00000132718/ENSG00000125848/ENSG00000129159/ENSG00000105649/ENSG00000090013/ENSG00000204178/ENSG00000140521/ENSG00000189195/ENSG00000159082/ENSG00000132872/ENSG00000148053/ENSG00000145335/ENSG00000157680/ENSG00000102003/ENSG00000144566/ENSG00000042781/ENSG00000166333/ENSG00000069424/ENSG00000075142/ENSG00000175866/ENSG00000120053/ENSG00000151532/ENSG00000168539/ENSG00000126767/ENSG00000155093/ENSG00000115183/ENSG00000109991/ENSG00000145888/ENSG00000124507/ENSG00000070404/ENSG00000164061/ENSG00000067715/ENSG00000177301/ENSG00000130035/ENSG00000159720/ENSG00000162065/ENSG00000070729/ENSG00000115977/ENSG00000135596/ENSG00000198689/ENSG00000103549/ENSG00000126583/ENSG00000131979/ENSG00000075624/ENSG00000164171/ENSG00000179520/ENSG00000054356/ENSG00000273749/ENSG00000135821	55
GO:0031970	organelle envelope lumen	43/6656	94/20630	0.00426968	0.0203422	0.0126816	ENSG00000142168/ENSG00000080819/ENSG00000116161/ENSG00000170791/ENSG00000134809/ENSG00000121289/ENSG00000004455/ENSG00000124523/ENSG00000172115/ENSG00000139531/ENSG00000106153/ENSG00000125779/ENSG00000102931/ENSG00000184047/ENSG00000145335/ENSG00000116288/ENSG00000196230/ENSG00000112234/ENSG00000115317/ENSG00000107745/ENSG00000034971/ENSG00000143224/ENSG00000113384/ENSG00000162909/ENSG00000171766/ENSG00000162377/ENSG00000125611/ENSG00000119421/ENSG00000165487/ENSG00000147465/ENSG00000196636/ENSG00000006530/ENSG00000165283/ENSG00000198836/ENSG00000163528/ENSG00000181924/ENSG00000142192/ENSG00000132286/ENSG00000126267/ENSG00000023228/ENSG00000169230/ENSG00000265972/ENSG00000143575	43
GO:0030990	intraciliary transport particle	14/6656	23/20630	0.00442936	0.0209449	0.0130574	ENSG00000157796/ENSG00000100360/ENSG00000117245/ENSG00000109083/ENSG00000096872/ENSG00000081870/ENSG00000163913/ENSG00000114446/ENSG00000138002/ENSG00000101052/ENSG00000123607/ENSG00000138036/ENSG00000032742/ENSG00000118096	14
GO:0099634	postsynaptic specialization membrane	41/6656	89/20630	0.00445219	0.0209449	0.0130574	ENSG00000133019/ENSG00000107362/ENSG00000187323/ENSG00000125266/ENSG00000135333/ENSG00000170385/ENSG00000156299/ENSG00000166342/ENSG00000177707/ENSG00000171723/ENSG00000008277/ENSG00000157680/ENSG00000091129/ENSG00000109971/ENSG00000171385/ENSG00000145864/ENSG00000151490/ENSG00000198576/ENSG00000169760/ENSG00000099957/ENSG00000108370/ENSG00000186479/ENSG00000198739/ENSG00000148948/ENSG00000168539/ENSG00000164742/ENSG00000156642/ENSG00000186297/ENSG00000145888/ENSG00000117600/ENSG00000165917/ENSG00000127914/ENSG00000182481/ENSG00000174871/ENSG00000040731/ENSG00000158258/ENSG00000138435/ENSG00000184408/ENSG00000155511/ENSG00000128594/ENSG00000139182	41
GO:0031985	Golgi cisterna	44/6656	97/20630	0.00469468	0.021837	0.0136135	ENSG00000103056/ENSG00000137502/ENSG00000066455/ENSG00000157350/ENSG00000123989/ENSG00000116209/ENSG00000126062/ENSG00000143457/ENSG00000205155/ENSG00000170091/ENSG00000080371/ENSG00000158850/ENSG00000113384/ENSG00000033100/ENSG00000092108/ENSG00000131873/ENSG00000173905/ENSG00000172461/ENSG00000120519/ENSG00000109113/ENSG00000115540/ENSG00000186635/ENSG00000008513/ENSG00000086062/ENSG00000112893/ENSG00000198964/ENSG00000136152/ENSG00000198513/ENSG00000110080/ENSG00000117262/ENSG00000103978/ENSG00000134243/ENSG00000198108/ENSG00000085382/ENSG00000172728/ENSG00000033170/ENSG00000196968/ENSG00000117362/ENSG00000027847/ENSG00000058799/ENSG00000125967/ENSG00000126091/ENSG00000151693/ENSG00000118276	44
GO:0030175	filopodium	52/6656	118/20630	0.0047002	0.021837	0.0136135	ENSG00000091409/ENSG00000128567/ENSG00000198947/ENSG00000164885/ENSG00000070882/ENSG00000186575/ENSG00000196961/ENSG00000154928/ENSG00000018189/ENSG00000273167/ENSG00000182957/ENSG00000228741/ENSG00000145934/ENSG00000166313/ENSG00000139132/ENSG00000152767/ENSG00000129460/ENSG00000150093/ENSG00000169760/ENSG00000175866/ENSG00000136754/ENSG00000146426/ENSG00000104290/ENSG00000154639/ENSG00000086062/ENSG00000182168/ENSG00000158528/ENSG00000185043/ENSG00000078018/ENSG00000138443/ENSG00000173166/ENSG00000175463/ENSG00000137710/ENSG00000119328/ENSG00000107796/ENSG00000049130/ENSG00000142192/ENSG00000020181/ENSG00000078140/ENSG00000075618/ENSG00000125753/ENSG00000171160/ENSG00000197102/ENSG00000138448/ENSG00000197535/ENSG00000136167/ENSG00000150625/ENSG00000145555/ENSG00000128641/ENSG00000054654/ENSG00000152818/ENSG00000273749	52
GO:0031902	late endosome membrane	68/6656	161/20630	0.00486873	0.0224803	0.0140146	ENSG00000143878/ENSG00000185664/ENSG00000188186/ENSG00000196814/ENSG00000132612/ENSG00000105875/ENSG00000082996/ENSG00000010270/ENSG00000115020/ENSG00000103043/ENSG00000184056/ENSG00000165782/ENSG00000116857/ENSG00000116209/ENSG00000119541/ENSG00000109572/ENSG00000136100/ENSG00000106460/ENSG00000254505/ENSG00000177058/ENSG00000139719/ENSG00000145416/ENSG00000149357/ENSG00000198925/ENSG00000141452/ENSG00000141458/ENSG00000134851/ENSG00000116299/ENSG00000135404/ENSG00000170091/ENSG00000135317/ENSG00000069974/ENSG00000167987/ENSG00000067221/ENSG00000112367/ENSG00000068697/ENSG00000167716/ENSG00000155099/ENSG00000143862/ENSG00000182718/ENSG00000005893/ENSG00000243414/ENSG00000104497/ENSG00000074319/ENSG00000255112/ENSG00000166887/ENSG00000162144/ENSG00000134108/ENSG00000154265/ENSG00000099282/ENSG00000110911/ENSG00000104142/ENSG00000101421/ENSG00000058799/ENSG00000197043/ENSG00000102471/ENSG00000153898/ENSG00000108960/ENSG00000204257/ENSG00000144909/ENSG00000181804/ENSG00000041353/ENSG00000100568/ENSG00000159363/ENSG00000276600/ENSG00000138760/ENSG00000006715/ENSG00000075651	68
GO:0035097	histone methyltransferase complex	35/6656	74/20630	0.0049152	0.0225556	0.0140616	ENSG00000100462/ENSG00000100888/ENSG00000125952/ENSG00000154832/ENSG00000196591/ENSG00000105618/ENSG00000094916/ENSG00000096717/ENSG00000167548/ENSG00000272333/ENSG00000118058/ENSG00000175792/ENSG00000161956/ENSG00000258315/ENSG00000103510/ENSG00000129691/ENSG00000119403/ENSG00000074266/ENSG00000025293/ENSG00000174197/ENSG00000130699/ENSG00000198646/ENSG00000273841/ENSG00000158773/ENSG00000196363/ENSG00000133895/ENSG00000120071/ENSG00000008083/ENSG00000048052/ENSG00000112511/ENSG00000143033/ENSG00000110851/ENSG00000187778/ENSG00000139154/ENSG00000198026	35
GO:0032592	integral component of mitochondrial membrane	33/6656	69/20630	0.00501888	0.022891	0.0142706	ENSG00000175606/ENSG00000171503/ENSG00000141385/ENSG00000214253/ENSG00000163626/ENSG00000178307/ENSG00000197912/ENSG00000159685/ENSG00000115657/ENSG00000156026/ENSG00000171109/ENSG00000204922/ENSG00000107745/ENSG00000104381/ENSG00000106554/ENSG00000087299/ENSG00000143224/ENSG00000144120/ENSG00000130204/ENSG00000135776/ENSG00000151729/ENSG00000133983/ENSG00000006530/ENSG00000134375/ENSG00000069509/ENSG00000030110/ENSG00000132305/ENSG00000173085/ENSG00000089060/ENSG00000164466/ENSG00000130489/ENSG00000173436/ENSG00000106603	33
GO:0030014	CCR4-NOT complex	6656-12-01	19/20630	0.00550924	0.0249752	0.01557	ENSG00000149115/ENSG00000088038/ENSG00000138767/ENSG00000182973/ENSG00000155508/ENSG00000166889/ENSG00000125107/ENSG00000128016/ENSG00000107864/ENSG00000141232/ENSG00000144580/ENSG00000080802	12
GO:0097731	9+0 non-motile cilium	46/6656	103/20630	0.00558713	0.0251758	0.015695	ENSG00000007062/ENSG00000135338/ENSG00000103494/ENSG00000160226/ENSG00000138686/ENSG00000198707/ENSG00000157796/ENSG00000168385/ENSG00000124587/ENSG00000117245/ENSG00000095397/ENSG00000170264/ENSG00000109083/ENSG00000186326/ENSG00000134183/ENSG00000163913/ENSG00000114446/ENSG00000092200/ENSG00000138175/ENSG00000042781/ENSG00000173226/ENSG00000078246/ENSG00000069974/ENSG00000042317/ENSG00000214140/ENSG00000147400/ENSG00000148600/ENSG00000188107/ENSG00000156052/ENSG00000132932/ENSG00000144061/ENSG00000006611/ENSG00000101052/ENSG00000131711/ENSG00000185974/ENSG00000075945/ENSG00000198691/ENSG00000197579/ENSG00000161048/ENSG00000070729/ENSG00000197535/ENSG00000124659/ENSG00000137474/ENSG00000162105/ENSG00000170011/ENSG00000104237	46
GO:0005667	transcription factor complex	116/6656	295/20630	0.00595099	0.0266375	0.0166063	ENSG00000187735/ENSG00000106829/ENSG00000185630/ENSG00000177606/ENSG00000160199/ENSG00000123374/ENSG00000165417/ENSG00000112242/ENSG00000134480/ENSG00000169375/ENSG00000125952/ENSG00000135446/ENSG00000118260/ENSG00000143013/ENSG00000155229/ENSG00000253729/ENSG00000100823/ENSG00000168610/ENSG00000001167/ENSG00000119950/ENSG00000196781/ENSG00000143162/ENSG00000142453/ENSG00000096384/ENSG00000116679/ENSG00000213780/ENSG00000028839/ENSG00000170485/ENSG00000197265/ENSG00000155868/ENSG00000140307/ENSG00000149480/ENSG00000172379/ENSG00000168556/ENSG00000134852/ENSG00000112282/ENSG00000077235/ENSG00000163348/ENSG00000166012/ENSG00000166337/ENSG00000140332/ENSG00000175387/ENSG00000120837/ENSG00000116560/ENSG00000198728/ENSG00000113387/ENSG00000080298/ENSG00000116128/ENSG00000186153/ENSG00000171681/ENSG00000153767/ENSG00000196628/ENSG00000272047/ENSG00000143437/ENSG00000213523/ENSG00000100644/ENSG00000042429/ENSG00000143190/ENSG00000160783/ENSG00000159216/ENSG00000114126/ENSG00000148308/ENSG00000169136/ENSG00000175595/ENSG00000197780/ENSG00000068305/ENSG00000187325/ENSG00000148200/ENSG00000148835/ENSG00000164134/ENSG00000064313/ENSG00000112592/ENSG00000115207/ENSG00000130699/ENSG00000104884/ENSG00000066136/ENSG00000170345/ENSG00000187079/ENSG00000204103/ENSG00000198646/ENSG00000108773/ENSG00000273841/ENSG00000158773/ENSG00000153187/ENSG00000197451/ENSG00000175197/ENSG00000130522/ENSG00000110777/ENSG00000104221/ENSG00000106546/ENSG00000120693/ENSG00000185024/ENSG00000158161/ENSG00000025434/ENSG00000137947/ENSG00000155115/ENSG00000239306/ENSG00000029153/ENSG00000196419/ENSG00000133794/ENSG00000137834/ENSG00000171148/ENSG00000213347/ENSG00000048052/ENSG00000168036/ENSG00000143575/ENSG00000162227/ENSG00000071564/ENSG00000196284/ENSG00000124813/ENSG00000119041/ENSG00000134058/ENSG00000120656/ENSG00000102554/ENSG00000140262/ENSG00000068001	116
GO:0005774	vacuolar membrane	188/6656	500/20630	0.00605235	0.0266375	0.0166063	ENSG00000101460/ENSG00000186815/ENSG00000197635/ENSG00000105929/ENSG00000136856/ENSG00000019582/ENSG00000112697/ENSG00000170088/ENSG00000213699/ENSG00000140950/ENSG00000137509/ENSG00000092096/ENSG00000100284/ENSG00000188186/ENSG00000136710/ENSG00000132612/ENSG00000082996/ENSG00000010270/ENSG00000139266/ENSG00000135926/ENSG00000079950/ENSG00000196961/ENSG00000184056/ENSG00000244038/ENSG00000069329/ENSG00000103091/ENSG00000165782/ENSG00000111203/ENSG00000003056/ENSG00000116857/ENSG00000116209/ENSG00000164253/ENSG00000185009/ENSG00000180061/ENSG00000177628/ENSG00000096384/ENSG00000198382/ENSG00000181652/ENSG00000085415/ENSG00000122705/ENSG00000070540/ENSG00000114573/ENSG00000124406/ENSG00000106460/ENSG00000065135/ENSG00000165714/ENSG00000085719/ENSG00000113441/ENSG00000062716/ENSG00000156508/ENSG00000177058/ENSG00000155876/ENSG00000139719/ENSG00000168216/ENSG00000097033/ENSG00000174206/ENSG00000145416/ENSG00000149357/ENSG00000163625/ENSG00000197746/ENSG00000141452/ENSG00000141458/ENSG00000134851/ENSG00000113595/ENSG00000198793/ENSG00000180209/ENSG00000140941/ENSG00000161203/ENSG00000240857/ENSG00000116299/ENSG00000119899/ENSG00000073060/ENSG00000141564/ENSG00000109971/ENSG00000117410/ENSG00000135404/ENSG00000197217/ENSG00000119396/ENSG00000164073/ENSG00000196505/ENSG00000072121/ENSG00000101558/ENSG00000135317/ENSG00000104388/ENSG00000172354/ENSG00000129925/ENSG00000105514/ENSG00000211584/ENSG00000099785/ENSG00000130653/ENSG00000162341/ENSG00000118705/ENSG00000184304/ENSG00000008394/ENSG00000047932/ENSG00000040531/ENSG00000156052/ENSG00000136888/ENSG00000137486/ENSG00000068697/ENSG00000167716/ENSG00000165406/ENSG00000155099/ENSG00000129354/ENSG00000030582/ENSG00000173930/ENSG00000143862/ENSG00000102805/ENSG00000165102/ENSG00000108774/ENSG00000155252/ENSG00000235568/ENSG00000164713/ENSG00000164841/ENSG00000063176/ENSG00000119688/ENSG00000138079/ENSG00000182718/ENSG00000086062/ENSG00000005893/ENSG00000065000/ENSG00000157020/ENSG00000196586/ENSG00000127314/ENSG00000128524/ENSG00000047249/ENSG00000099940/ENSG00000180233/ENSG00000112293/ENSG00000106615/ENSG00000100926/ENSG00000147416/ENSG00000107611/ENSG00000175348/ENSG00000166887/ENSG00000179869/ENSG00000134243/ENSG00000080815/ENSG00000162144/ENSG00000149483/ENSG00000134108/ENSG00000139112/ENSG00000182287/ENSG00000158014/ENSG00000081479/ENSG00000100280/ENSG00000154265/ENSG00000159720/ENSG00000110911/ENSG00000163472/ENSG00000138246/ENSG00000104142/ENSG00000103148/ENSG00000013293/ENSG00000081087/ENSG00000104044/ENSG00000109323/ENSG00000205356/ENSG00000197043/ENSG00000183020/ENSG00000068650/ENSG00000131100/ENSG00000147614/ENSG00000108960/ENSG00000204257/ENSG00000120008/ENSG00000042753/ENSG00000155097/ENSG00000123643/ENSG00000137474/ENSG00000100568/ENSG00000159363/ENSG00000148175/ENSG00000164535/ENSG00000117298/ENSG00000126775/ENSG00000134575/ENSG00000136436/ENSG00000100150/ENSG00000161091/ENSG00000138760/ENSG00000148248/ENSG00000006715/ENSG00000075651/ENSG00000185475/ENSG00000087053/ENSG00000150967/ENSG00000034713	188
GO:0005868	cytoplasmic dynein complex	6656-11-01	17/20630	0.00605397	0.0266375	0.0166063	ENSG00000125971/ENSG00000047410/ENSG00000015676/ENSG00000088986/ENSG00000213123/ENSG00000126870/ENSG00000138036/ENSG00000197579/ENSG00000197102/ENSG00000187240/ENSG00000168589	11
GO:0035859	Seh1-associated complex	6656-11-01	17/20630	0.00605397	0.0266375	0.0166063	ENSG00000149212/ENSG00000164603/ENSG00000103091/ENSG00000085415/ENSG00000155876/ENSG00000239282/ENSG00000080546/ENSG00000157020/ENSG00000103148/ENSG00000130766/ENSG00000100150	11
GO:0031228	intrinsic component of Golgi membrane	21/6656	40/20630	0.00628046	0.0274724	0.0171268	ENSG00000177076/ENSG00000157214/ENSG00000132872/ENSG00000177951/ENSG00000188706/ENSG00000169902/ENSG00000197217/ENSG00000133424/ENSG00000147533/ENSG00000164023/ENSG00000180776/ENSG00000085998/ENSG00000165915/ENSG00000198964/ENSG00000125875/ENSG00000078124/ENSG00000175040/ENSG00000105829/ENSG00000116260/ENSG00000136213/ENSG00000106692	21
GO:0005905	clathrin-coated pit	35/6656	75/20630	0.00639747	0.0278216	0.0173444	ENSG00000070371/ENSG00000131374/ENSG00000155897/ENSG00000205726/ENSG00000087470/ENSG00000127946/ENSG00000196961/ENSG00000061938/ENSG00000198825/ENSG00000147650/ENSG00000175416/ENSG00000122705/ENSG00000189195/ENSG00000159082/ENSG00000130881/ENSG00000079805/ENSG00000161203/ENSG00000118473/ENSG00000144381/ENSG00000137486/ENSG00000089818/ENSG00000196586/ENSG00000073921/ENSG00000197324/ENSG00000107611/ENSG00000134243/ENSG00000135597/ENSG00000182287/ENSG00000081479/ENSG00000142192/ENSG00000115977/ENSG00000183020/ENSG00000137478/ENSG00000042753/ENSG00000085832	35
GO:0043296	apical junction complex	60/6656	141/20630	0.00646134	0.0279369	0.0174163	ENSG00000157224/ENSG00000103494/ENSG00000150054/ENSG00000164877/ENSG00000135446/ENSG00000181467/ENSG00000145390/ENSG00000105443/ENSG00000119888/ENSG00000081026/ENSG00000109756/ENSG00000143375/ENSG00000151150/ENSG00000102981/ENSG00000173801/ENSG00000128849/ENSG00000100092/ENSG00000148943/ENSG00000072415/ENSG00000114346/ENSG00000095637/ENSG00000106799/ENSG00000163558/ENSG00000134982/ENSG00000116584/ENSG00000166689/ENSG00000101558/ENSG00000115808/ENSG00000171992/ENSG00000044115/ENSG00000132849/ENSG00000223953/ENSG00000144061/ENSG00000130202/ENSG00000013297/ENSG00000143545/ENSG00000154639/ENSG00000151474/ENSG00000188878/ENSG00000065243/ENSG00000184697/ENSG00000151276/ENSG00000095203/ENSG00000067606/ENSG00000148498/ENSG00000178184/ENSG00000125753/ENSG00000187391/ENSG00000198561/ENSG00000104863/ENSG00000139926/ENSG00000168036/ENSG00000107201/ENSG00000166086/ENSG00000078549/ENSG00000108669/ENSG00000166025/ENSG00000205476/ENSG00000170324/ENSG00000140750	60
GO:0070971	endoplasmic reticulum exit site	6656-10-01	15/20630	0.00655021	0.0281584	0.0175544	ENSG00000117500/ENSG00000154305/ENSG00000138674/ENSG00000148396/ENSG00000100934/ENSG00000249915/ENSG00000114354/ENSG00000120341/ENSG00000145817/ENSG00000150527	10
GO:0098573	intrinsic component of mitochondrial membrane	33/6656	70/20630	0.00659661	0.0281958	0.0175777	ENSG00000175606/ENSG00000171503/ENSG00000141385/ENSG00000214253/ENSG00000163626/ENSG00000178307/ENSG00000197912/ENSG00000159685/ENSG00000115657/ENSG00000156026/ENSG00000171109/ENSG00000204922/ENSG00000107745/ENSG00000104381/ENSG00000106554/ENSG00000087299/ENSG00000143224/ENSG00000144120/ENSG00000130204/ENSG00000135776/ENSG00000151729/ENSG00000133983/ENSG00000006530/ENSG00000134375/ENSG00000069509/ENSG00000030110/ENSG00000132305/ENSG00000173085/ENSG00000089060/ENSG00000164466/ENSG00000130489/ENSG00000173436/ENSG00000106603	33
GO:0005875	microtubule associated complex	43/6656	96/20630	0.00677419	0.0287903	0.0179484	ENSG00000125971/ENSG00000047410/ENSG00000137100/ENSG00000138107/ENSG00000140854/ENSG00000126214/ENSG00000094631/ENSG00000162734/ENSG00000204843/ENSG00000165714/ENSG00000214367/ENSG00000131351/ENSG00000147874/ENSG00000134690/ENSG00000115073/ENSG00000115423/ENSG00000122735/ENSG00000175203/ENSG00000104671/ENSG00000011454/ENSG00000257365/ENSG00000135525/ENSG00000015676/ENSG00000088986/ENSG00000213123/ENSG00000126870/ENSG00000139537/ENSG00000075945/ENSG00000078018/ENSG00000152240/ENSG00000047849/ENSG00000138036/ENSG00000197579/ENSG00000157193/ENSG00000197102/ENSG00000131437/ENSG00000187240/ENSG00000118997/ENSG00000066629/ENSG00000168589/ENSG00000168522/ENSG00000213397/ENSG00000104237	43
GO:0008250	oligosaccharyltransferase complex	6656-09-01	13/20630	0.00692507	0.0288499	0.0179855	ENSG00000134910/ENSG00000163527/ENSG00000244038/ENSG00000118705/ENSG00000134825/ENSG00000129562/ENSG00000163902/ENSG00000213689/ENSG00000104723	9
GO:0030914	STAGA complex	6656-09-01	13/20630	0.00692507	0.0288499	0.0179855	ENSG00000152382/ENSG00000166337/ENSG00000173011/ENSG00000108773/ENSG00000273841/ENSG00000171148/ENSG00000162227/ENSG00000196284/ENSG00000120656	9
GO:0099243	extrinsic component of synaptic membrane	6656-09-01	13/20630	0.00692507	0.0288499	0.0179855	ENSG00000099942/ENSG00000127946/ENSG00000167085/ENSG00000156299/ENSG00000157680/ENSG00000164506/ENSG00000066032/ENSG00000127914/ENSG00000182481	9
GO:0005769	early endosome	169/6656	447/20630	0.00700308	0.0288499	0.0179855	ENSG00000158874/ENSG00000138670/ENSG00000143878/ENSG00000111540/ENSG00000186792/ENSG00000138069/ENSG00000168675/ENSG00000100284/ENSG00000122958/ENSG00000196814/ENSG00000133961/ENSG00000132612/ENSG00000105875/ENSG00000140450/ENSG00000053918/ENSG00000151445/ENSG00000139668/ENSG00000182606/ENSG00000152061/ENSG00000186575/ENSG00000115020/ENSG00000079950/ENSG00000167085/ENSG00000103043/ENSG00000138660/ENSG00000112245/ENSG00000184056/ENSG00000102189/ENSG00000069329/ENSG00000113369/ENSG00000154928/ENSG00000105186/ENSG00000198825/ENSG00000003393/ENSG00000028528/ENSG00000119321/ENSG00000104205/ENSG00000198382/ENSG00000109572/ENSG00000173926/ENSG00000146352/ENSG00000204084/ENSG00000157214/ENSG00000113441/ENSG00000105270/ENSG00000196396/ENSG00000206503/ENSG00000135077/ENSG00000148053/ENSG00000166710/ENSG00000102858/ENSG00000139719/ENSG00000145416/ENSG00000145362/ENSG00000148219/ENSG00000175895/ENSG00000134851/ENSG00000144566/ENSG00000176783/ENSG00000116473/ENSG00000170091/ENSG00000116729/ENSG00000119396/ENSG00000131435/ENSG00000136986/ENSG00000080371/ENSG00000138592/ENSG00000108389/ENSG00000181788/ENSG00000135956/ENSG00000144381/ENSG00000107295/ENSG00000140157/ENSG00000169032/ENSG00000115234/ENSG00000145016/ENSG00000174469/ENSG00000117758/ENSG00000140464/ENSG00000112367/ENSG00000198576/ENSG00000131378/ENSG00000167716/ENSG00000165406/ENSG00000165672/ENSG00000129515/ENSG00000089006/ENSG00000146192/ENSG00000135631/ENSG00000108774/ENSG00000213088/ENSG00000155252/ENSG00000143473/ENSG00000123091/ENSG00000120860/ENSG00000182718/ENSG00000243414/ENSG00000205302/ENSG00000104497/ENSG00000074319/ENSG00000147164/ENSG00000144868/ENSG00000136643/ENSG00000010610/ENSG00000165731/ENSG00000101463/ENSG00000073921/ENSG00000152128/ENSG00000198720/ENSG00000103966/ENSG00000054793/ENSG00000144648/ENSG00000175348/ENSG00000154710/ENSG00000177182/ENSG00000134243/ENSG00000146648/ENSG00000080815/ENSG00000120451/ENSG00000089063/ENSG00000115993/ENSG00000161048/ENSG00000142192/ENSG00000136813/ENSG00000100083/ENSG00000070018/ENSG00000184489/ENSG00000173163/ENSG00000160753/ENSG00000110911/ENSG00000186318/ENSG00000071189/ENSG00000138246/ENSG00000104142/ENSG00000135823/ENSG00000136279/ENSG00000099290/ENSG00000187957/ENSG00000117362/ENSG00000100599/ENSG00000100266/ENSG00000204525/ENSG00000196470/ENSG00000172661/ENSG00000078747/ENSG00000169446/ENSG00000198689/ENSG00000197535/ENSG00000158195/ENSG00000068650/ENSG00000157077/ENSG00000159733/ENSG00000143376/ENSG00000155511/ENSG00000128641/ENSG00000131381/ENSG00000100568/ENSG00000039319/ENSG00000196660/ENSG00000085832/ENSG00000110171/ENSG00000164961/ENSG00000115145/ENSG00000117280/ENSG00000169116/ENSG00000164855/ENSG00000006715/ENSG00000087053/ENSG00000044524	169
GO:0005652	nuclear lamina	6656-08-01	11/20630	0.0070582	0.0288499	0.0179855	ENSG00000156858/ENSG00000113368/ENSG00000132646/ENSG00000141562/ENSG00000242372/ENSG00000101945/ENSG00000159267/ENSG00000163002	8
GO:0044615	nuclear pore nuclear basket	6656-08-01	11/20630	0.0070582	0.0288499	0.0179855	ENSG00000110713/ENSG00000047410/ENSG00000120533/ENSG00000153140/ENSG00000164109/ENSG00000147400/ENSG00000153201/ENSG00000124789	8
GO:1990907	beta-catenin-TCF complex	6656-08-01	11/20630	0.0070582	0.0288499	0.0179855	ENSG00000106829/ENSG00000196781/ENSG00000163348/ENSG00000140332/ENSG00000198728/ENSG00000116128/ENSG00000196628/ENSG00000168036	8
GO:0019897	extrinsic component of plasma membrane	47/6656	107/20630	0.00746894	0.0300364	0.0187252	ENSG00000099942/ENSG00000083799/ENSG00000151422/ENSG00000133961/ENSG00000127946/ENSG00000130703/ENSG00000167085/ENSG00000102189/ENSG00000156299/ENSG00000140575/ENSG00000169282/ENSG00000173801/ENSG00000159753/ENSG00000152767/ENSG00000134183/ENSG00000132639/ENSG00000137497/ENSG00000157680/ENSG00000117868/ENSG00000134982/ENSG00000138592/ENSG00000130340/ENSG00000164506/ENSG00000069424/ENSG00000066032/ENSG00000175318/ENSG00000044115/ENSG00000182511/ENSG00000089006/ENSG00000182718/ENSG00000120899/ENSG00000169895/ENSG00000186469/ENSG00000165283/ENSG00000107611/ENSG00000251322/ENSG00000134769/ENSG00000127914/ENSG00000182481/ENSG00000115977/ENSG00000198561/ENSG00000168036/ENSG00000137501/ENSG00000108669/ENSG00000135919/ENSG00000149418/ENSG00000170558	47
GO:0044438	microbody part	47/6656	107/20630	0.00746894	0.0300364	0.0187252	ENSG00000135241/ENSG00000113161/ENSG00000156521/ENSG00000060971/ENSG00000197601/ENSG00000214253/ENSG00000138413/ENSG00000005469/ENSG00000127980/ENSG00000179761/ENSG00000131373/ENSG00000113312/ENSG00000139197/ENSG00000137106/ENSG00000164751/ENSG00000242110/ENSG00000117528/ENSG00000064763/ENSG00000215193/ENSG00000166128/ENSG00000101417/ENSG00000173208/ENSG00000008394/ENSG00000198721/ENSG00000138138/ENSG00000166575/ENSG00000112874/ENSG00000103150/ENSG00000101473/ENSG00000121680/ENSG00000119688/ENSG00000161533/ENSG00000095321/ENSG00000034693/ENSG00000162735/ENSG00000115204/ENSG00000164398/ENSG00000178035/ENSG00000123983/ENSG00000119912/ENSG00000115425/ENSG00000140876/ENSG00000133835/ENSG00000113790/ENSG00000107537/ENSG00000018510/ENSG00000151726	47
GO:0044439	peroxisomal part	47/6656	107/20630	0.00746894	0.0300364	0.0187252	ENSG00000135241/ENSG00000113161/ENSG00000156521/ENSG00000060971/ENSG00000197601/ENSG00000214253/ENSG00000138413/ENSG00000005469/ENSG00000127980/ENSG00000179761/ENSG00000131373/ENSG00000113312/ENSG00000139197/ENSG00000137106/ENSG00000164751/ENSG00000242110/ENSG00000117528/ENSG00000064763/ENSG00000215193/ENSG00000166128/ENSG00000101417/ENSG00000173208/ENSG00000008394/ENSG00000198721/ENSG00000138138/ENSG00000166575/ENSG00000112874/ENSG00000103150/ENSG00000101473/ENSG00000121680/ENSG00000119688/ENSG00000161533/ENSG00000095321/ENSG00000034693/ENSG00000162735/ENSG00000115204/ENSG00000164398/ENSG00000178035/ENSG00000123983/ENSG00000119912/ENSG00000115425/ENSG00000140876/ENSG00000133835/ENSG00000113790/ENSG00000107537/ENSG00000018510/ENSG00000151726	47
GO:0097733	photoreceptor cell cilium	45/6656	102/20630	0.00794074	0.031763	0.0198016	ENSG00000007062/ENSG00000135338/ENSG00000103494/ENSG00000160226/ENSG00000138686/ENSG00000198707/ENSG00000157796/ENSG00000168385/ENSG00000124587/ENSG00000117245/ENSG00000095397/ENSG00000170264/ENSG00000109083/ENSG00000186326/ENSG00000134183/ENSG00000163913/ENSG00000114446/ENSG00000092200/ENSG00000138175/ENSG00000042781/ENSG00000173226/ENSG00000069974/ENSG00000042317/ENSG00000214140/ENSG00000147400/ENSG00000148600/ENSG00000188107/ENSG00000156052/ENSG00000132932/ENSG00000144061/ENSG00000006611/ENSG00000101052/ENSG00000131711/ENSG00000185974/ENSG00000075945/ENSG00000198691/ENSG00000197579/ENSG00000161048/ENSG00000070729/ENSG00000197535/ENSG00000124659/ENSG00000137474/ENSG00000162105/ENSG00000170011/ENSG00000104237	45
GO:0016528	sarcoplasm	35/6656	76/20630	0.00823555	0.032767	0.0204275	ENSG00000164309/ENSG00000092051/ENSG00000150712/ENSG00000148660/ENSG00000198363/ENSG00000167323/ENSG00000143318/ENSG00000121769/ENSG00000119782/ENSG00000151150/ENSG00000130956/ENSG00000081189/ENSG00000058404/ENSG00000145050/ENSG00000145349/ENSG00000075142/ENSG00000100678/ENSG00000072952/ENSG00000160678/ENSG00000151320/ENSG00000128595/ENSG00000128591/ENSG00000140939/ENSG00000186439/ENSG00000148180/ENSG00000198626/ENSG00000123104/ENSG00000090530/ENSG00000143575/ENSG00000198838/ENSG00000186628/ENSG00000054654/ENSG00000162688/ENSG00000137801/ENSG00000158125	35
GO:0019005	SCF ubiquitin ligase complex	19/6656	36/20630	0.00851707	0.0337078	0.021014	ENSG00000183580/ENSG00000099364/ENSG00000109670/ENSG00000145604/ENSG00000116161/ENSG00000166167/ENSG00000145743/ENSG00000118564/ENSG00000103264/ENSG00000165355/ENSG00000145868/ENSG00000151876/ENSG00000005812/ENSG00000112146/ENSG00000134452/ENSG00000156804/ENSG00000072803/ENSG00000166233/ENSG00000055130	19
GO:0044304	main axon	33/6656	71/20630	0.00856673	0.0337258	0.0210253	ENSG00000156299/ENSG00000169282/ENSG00000129159/ENSG00000151150/ENSG00000187486/ENSG00000160460/ENSG00000166313/ENSG00000166963/ENSG00000150672/ENSG00000134780/ENSG00000136717/ENSG00000091129/ENSG00000068903/ENSG00000283154/ENSG00000034971/ENSG00000069424/ENSG00000185008/ENSG00000174469/ENSG00000184156/ENSG00000143473/ENSG00000131711/ENSG00000147894/ENSG00000078018/ENSG00000136531/ENSG00000184144/ENSG00000082397/ENSG00000148498/ENSG00000177301/ENSG00000142192/ENSG00000186868/ENSG00000163531/ENSG00000197892/ENSG00000115306	33
GO:0005776	autophagosome	41/6656	92/20630	0.00893435	0.034989	0.0218127	ENSG00000131374/ENSG00000101460/ENSG00000197386/ENSG00000165861/ENSG00000180061/ENSG00000198382/ENSG00000181652/ENSG00000070540/ENSG00000148572/ENSG00000062716/ENSG00000139719/ENSG00000097033/ENSG00000163625/ENSG00000140941/ENSG00000197217/ENSG00000198300/ENSG00000118705/ENSG00000184304/ENSG00000167716/ENSG00000087086/ENSG00000145782/ENSG00000151532/ENSG00000164841/ENSG00000005893/ENSG00000099940/ENSG00000147894/ENSG00000100926/ENSG00000057663/ENSG00000123240/ENSG00000089063/ENSG00000139112/ENSG00000161011/ENSG00000112210/ENSG00000110497/ENSG00000104142/ENSG00000205356/ENSG00000132405/ENSG00000159363/ENSG00000126775/ENSG00000136436/ENSG00000034713	41
GO:0031514	motile cilium	71/6656	173/20630	0.00912584	0.0354755	0.022116	ENSG00000100592/ENSG00000166578/ENSG00000140526/ENSG00000164675/ENSG00000160188/ENSG00000186792/ENSG00000111834/ENSG00000219435/ENSG00000157796/ENSG00000100360/ENSG00000171962/ENSG00000168385/ENSG00000007174/ENSG00000061656/ENSG00000089101/ENSG00000154040/ENSG00000172426/ENSG00000068796/ENSG00000109083/ENSG00000125863/ENSG00000121289/ENSG00000004455/ENSG00000179397/ENSG00000161040/ENSG00000145491/ENSG00000197748/ENSG00000138587/ENSG00000144451/ENSG00000036257/ENSG00000140263/ENSG00000096872/ENSG00000163001/ENSG00000155875/ENSG00000151023/ENSG00000139908/ENSG00000122545/ENSG00000183833/ENSG00000138002/ENSG00000203666/ENSG00000134202/ENSG00000164066/ENSG00000108387/ENSG00000141933/ENSG00000099338/ENSG00000144061/ENSG00000132122/ENSG00000075073/ENSG00000100644/ENSG00000101052/ENSG00000139537/ENSG00000112530/ENSG00000138036/ENSG00000164037/ENSG00000146221/ENSG00000072062/ENSG00000272514/ENSG00000091140/ENSG00000164038/ENSG00000161011/ENSG00000135951/ENSG00000114473/ENSG00000186710/ENSG00000119705/ENSG00000206113/ENSG00000114547/ENSG00000183346/ENSG00000115353/ENSG00000032742/ENSG00000214530/ENSG00000118096/ENSG00000112486	71
GO:0000786	nucleosome	47/6656	108/20630	0.00915343	0.0354755	0.022116	ENSG00000178804/ENSG00000156650/ENSG00000115163/ENSG00000185130/ENSG00000196747/ENSG00000278828/ENSG00000273703/ENSG00000164032/ENSG00000165097/ENSG00000188486/ENSG00000105968/ENSG00000196199/ENSG00000197837/ENSG00000246705/ENSG00000146414/ENSG00000168298/ENSG00000158373/ENSG00000133302/ENSG00000100485/ENSG00000184678/ENSG00000184260/ENSG00000184270/ENSG00000113648/ENSG00000124635/ENSG00000196787/ENSG00000063176/ENSG00000180573/ENSG00000276410/ENSG00000278272/ENSG00000273802/ENSG00000277075/ENSG00000124610/ENSG00000275714/ENSG00000278637/ENSG00000132475/ENSG00000181218/ENSG00000196890/ENSG00000083168/ENSG00000278705/ENSG00000274267/ENSG00000278463/ENSG00000163041/ENSG00000140632/ENSG00000197061/ENSG00000187475/ENSG00000197903/ENSG00000274997	47
GO:0005801	cis-Golgi network	23/6656	46/20630	0.00926828	0.0357354	0.0222781	ENSG00000137502/ENSG00000117500/ENSG00000107862/ENSG00000066455/ENSG00000109083/ENSG00000173230/ENSG00000154153/ENSG00000142920/ENSG00000092108/ENSG00000173905/ENSG00000116128/ENSG00000120519/ENSG00000173960/ENSG00000112893/ENSG00000136152/ENSG00000170348/ENSG00000100815/ENSG00000127914/ENSG00000145675/ENSG00000163956/ENSG00000106692/ENSG00000117280/ENSG00000013523	23
GO:0044455	mitochondrial membrane part	90/6656	226/20630	0.00964123	0.0368885	0.0229969	ENSG00000158864/ENSG00000128609/ENSG00000175606/ENSG00000171503/ENSG00000241837/ENSG00000141385/ENSG00000214253/ENSG00000110955/ENSG00000167085/ENSG00000134809/ENSG00000174886/ENSG00000154174/ENSG00000075336/ENSG00000110074/ENSG00000163626/ENSG00000178307/ENSG00000115944/ENSG00000184903/ENSG00000197912/ENSG00000159685/ENSG00000119723/ENSG00000165629/ENSG00000186010/ENSG00000160194/ENSG00000090266/ENSG00000115657/ENSG00000156026/ENSG00000145335/ENSG00000116288/ENSG00000166136/ENSG00000161267/ENSG00000171109/ENSG00000204922/ENSG00000143252/ENSG00000107745/ENSG00000104381/ENSG00000106554/ENSG00000087299/ENSG00000143224/ENSG00000159199/ENSG00000167283/ENSG00000154723/ENSG00000136521/ENSG00000084092/ENSG00000116459/ENSG00000112695/ENSG00000144120/ENSG00000130204/ENSG00000119421/ENSG00000165487/ENSG00000135776/ENSG00000151729/ENSG00000156467/ENSG00000131495/ENSG00000147465/ENSG00000173915/ENSG00000167863/ENSG00000178127/ENSG00000154079/ENSG00000133983/ENSG00000006530/ENSG00000152234/ENSG00000198836/ENSG00000134375/ENSG00000165264/ENSG00000069509/ENSG00000184752/ENSG00000132286/ENSG00000030110/ENSG00000132305/ENSG00000122873/ENSG00000147123/ENSG00000173085/ENSG00000023228/ENSG00000089060/ENSG00000213619/ENSG00000105341/ENSG00000164466/ENSG00000173726/ENSG00000112992/ENSG00000184983/ENSG00000144559/ENSG00000130489/ENSG00000109390/ENSG00000173660/ENSG00000074582/ENSG00000173436/ENSG00000150756/ENSG00000183648/ENSG00000106603	90
GO:1902911	protein kinase complex	42/6656	95/20630	0.00966598	0.0368885	0.0229969	ENSG00000131374/ENSG00000058091/ENSG00000090061/ENSG00000123374/ENSG00000134480/ENSG00000163491/ENSG00000164885/ENSG00000065883/ENSG00000135446/ENSG00000155229/ENSG00000164253/ENSG00000169047/ENSG00000213780/ENSG00000198382/ENSG00000145386/ENSG00000178607/ENSG00000132356/ENSG00000095637/ENSG00000134057/ENSG00000170312/ENSG00000132646/ENSG00000181929/ENSG00000197442/ENSG00000115170/ENSG00000175305/ENSG00000082258/ENSG00000176749/ENSG00000129355/ENSG00000133101/ENSG00000108100/ENSG00000147894/ENSG00000104884/ENSG00000171450/ENSG00000106617/ENSG00000130766/ENSG00000108946/ENSG00000129315/ENSG00000100603/ENSG00000105810/ENSG00000135932/ENSG00000134058/ENSG00000023287	42
GO:1990204	oxidoreductase complex	48/6656	111/20630	0.00977392	0.0371111	0.0231357	ENSG00000158864/ENSG00000128609/ENSG00000105953/ENSG00000137992/ENSG00000140905/ENSG00000083123/ENSG00000167588/ENSG00000174886/ENSG00000110074/ENSG00000145439/ENSG00000158517/ENSG00000186010/ENSG00000160194/ENSG00000090266/ENSG00000122884/ENSG00000145335/ENSG00000116288/ENSG00000166136/ENSG00000204922/ENSG00000143252/ENSG00000152642/ENSG00000110435/ENSG00000136521/ENSG00000103507/ENSG00000119421/ENSG00000131495/ENSG00000178127/ENSG00000154079/ENSG00000108773/ENSG00000005882/ENSG00000165264/ENSG00000152256/ENSG00000184752/ENSG00000168291/ENSG00000091140/ENSG00000150768/ENSG00000051523/ENSG00000131828/ENSG00000147123/ENSG00000023228/ENSG00000213619/ENSG00000105341/ENSG00000119689/ENSG00000184983/ENSG00000109390/ENSG00000074582/ENSG00000171848/ENSG00000183648	48
GO:0031463	Cul3-RING ubiquitin ligase complex	18/6656	34/20630	0.00992706	0.0375022	0.0233795	ENSG00000109466/ENSG00000183655/ENSG00000163376/ENSG00000109079/ENSG00000174842/ENSG00000036257/ENSG00000146021/ENSG00000122550/ENSG00000249915/ENSG00000114796/ENSG00000261609/ENSG00000162413/ENSG00000121067/ENSG00000099949/ENSG00000198642/ENSG00000117153/ENSG00000166233/ENSG00000100150	18
GO:0005778	peroxisomal membrane	30/6656	64/20630	0.0102765	0.0384341	0.0239604	ENSG00000135241/ENSG00000113161/ENSG00000197601/ENSG00000214253/ENSG00000127980/ENSG00000113312/ENSG00000139197/ENSG00000164751/ENSG00000117528/ENSG00000064763/ENSG00000215193/ENSG00000166128/ENSG00000101417/ENSG00000173208/ENSG00000008394/ENSG00000138138/ENSG00000166575/ENSG00000121680/ENSG00000119688/ENSG00000161533/ENSG00000034693/ENSG00000162735/ENSG00000115204/ENSG00000164398/ENSG00000178035/ENSG00000123983/ENSG00000115425/ENSG00000133835/ENSG00000018510/ENSG00000151726	30
GO:0031903	microbody membrane	30/6656	64/20630	0.0102765	0.0384341	0.0239604	ENSG00000135241/ENSG00000113161/ENSG00000197601/ENSG00000214253/ENSG00000127980/ENSG00000113312/ENSG00000139197/ENSG00000164751/ENSG00000117528/ENSG00000064763/ENSG00000215193/ENSG00000166128/ENSG00000101417/ENSG00000173208/ENSG00000008394/ENSG00000138138/ENSG00000166575/ENSG00000121680/ENSG00000119688/ENSG00000161533/ENSG00000034693/ENSG00000162735/ENSG00000115204/ENSG00000164398/ENSG00000178035/ENSG00000123983/ENSG00000115425/ENSG00000133835/ENSG00000018510/ENSG00000151726	30
GO:0090568	nuclear transcriptional repressor complex	15/6656	27/20630	0.0103821	0.038636	0.0240864	ENSG00000205659/ENSG00000167491/ENSG00000196591/ENSG00000140320/ENSG00000149480/ENSG00000096717/ENSG00000068903/ENSG00000076108/ENSG00000132275/ENSG00000117036/ENSG00000101945/ENSG00000064703/ENSG00000101266/ENSG00000057935/ENSG00000153147	15
GO:0048500	signal recognition particle	6656-11-01	18/20630	0.0110596	0.0409534	0.025531	ENSG00000274012/ENSG00000276168/ENSG00000153037/ENSG00000227906/ENSG00000136986/ENSG00000100883/ENSG00000140319/ENSG00000143742/ENSG00000099958/ENSG00000174780/ENSG00000235831	11
GO:0098858	actin-based cell projection	91/6656	230/20630	0.0112892	0.0415977	0.0259327	ENSG00000091409/ENSG00000080031/ENSG00000007062/ENSG00000128512/ENSG00000079335/ENSG00000028203/ENSG00000128567/ENSG00000198947/ENSG00000033867/ENSG00000164885/ENSG00000070882/ENSG00000186575/ENSG00000155850/ENSG00000196961/ENSG00000095397/ENSG00000167210/ENSG00000109083/ENSG00000154928/ENSG00000018189/ENSG00000273167/ENSG00000182957/ENSG00000228741/ENSG00000145934/ENSG00000120156/ENSG00000114573/ENSG00000166313/ENSG00000139132/ENSG00000152767/ENSG00000074276/ENSG00000129460/ENSG00000151491/ENSG00000150093/ENSG00000131558/ENSG00000073060/ENSG00000042781/ENSG00000099992/ENSG00000176058/ENSG00000186153/ENSG00000165091/ENSG00000169760/ENSG00000175866/ENSG00000136754/ENSG00000006611/ENSG00000164199/ENSG00000146426/ENSG00000104290/ENSG00000154639/ENSG00000086062/ENSG00000182168/ENSG00000196586/ENSG00000158528/ENSG00000185043/ENSG00000078018/ENSG00000104267/ENSG00000138443/ENSG00000173166/ENSG00000175463/ENSG00000137710/ENSG00000147416/ENSG00000119328/ENSG00000107796/ENSG00000049130/ENSG00000155816/ENSG00000115459/ENSG00000176945/ENSG00000142192/ENSG00000020181/ENSG00000078140/ENSG00000075618/ENSG00000163531/ENSG00000125753/ENSG00000171160/ENSG00000085662/ENSG00000197892/ENSG00000197102/ENSG00000138448/ENSG00000197535/ENSG00000137478/ENSG00000186862/ENSG00000136167/ENSG00000150625/ENSG00000168036/ENSG00000145555/ENSG00000137474/ENSG00000128641/ENSG00000161798/ENSG00000054654/ENSG00000152818/ENSG00000273749/ENSG00000068001/ENSG00000134853	91
GO:0070382	exocytic vesicle	70/6656	172/20630	0.0119112	0.0436743	0.0272273	ENSG00000100505/ENSG00000136856/ENSG00000138663/ENSG00000152932/ENSG00000111540/ENSG00000087470/ENSG00000132718/ENSG00000137845/ENSG00000167964/ENSG00000175582/ENSG00000171552/ENSG00000185236/ENSG00000109572/ENSG00000109501/ENSG00000105649/ENSG00000124406/ENSG00000139190/ENSG00000189195/ENSG00000168758/ENSG00000132872/ENSG00000132639/ENSG00000145335/ENSG00000157680/ENSG00000091157/ENSG00000102003/ENSG00000144566/ENSG00000034053/ENSG00000119899/ENSG00000175471/ENSG00000064692/ENSG00000003147/ENSG00000164506/ENSG00000069974/ENSG00000107295/ENSG00000184588/ENSG00000117533/ENSG00000108774/ENSG00000155252/ENSG00000151532/ENSG00000084733/ENSG00000197106/ENSG00000213585/ENSG00000155093/ENSG00000165637/ENSG00000107282/ENSG00000073921/ENSG00000152128/ENSG00000080815/ENSG00000089063/ENSG00000164061/ENSG00000067715/ENSG00000142192/ENSG00000164038/ENSG00000159720/ENSG00000186187/ENSG00000105404/ENSG00000168481/ENSG00000186318/ENSG00000117362/ENSG00000137501/ENSG00000155511/ENSG00000122012/ENSG00000067836/ENSG00000041353/ENSG00000179520/ENSG00000100568/ENSG00000169427/ENSG00000078053/ENSG00000166579/ENSG00000087053	70
GO:0030137	COPI-coated vesicle	14/6656	25/20630	0.0120384	0.0439256	0.027384	ENSG00000138107/ENSG00000136710/ENSG00000111481/ENSG00000181744/ENSG00000134970/ENSG00000184432/ENSG00000129083/ENSG00000181789/ENSG00000122218/ENSG00000170348/ENSG00000124507/ENSG00000105669/ENSG00000115355/ENSG00000136240	14
GO:0044448	cell cortex part	59/6656	142/20630	0.0122754	0.0445462	0.0277709	ENSG00000100345/ENSG00000138107/ENSG00000168385/ENSG00000186575/ENSG00000164741/ENSG00000198363/ENSG00000167323/ENSG00000179044/ENSG00000204843/ENSG00000160460/ENSG00000197948/ENSG00000100092/ENSG00000156508/ENSG00000137497/ENSG00000172375/ENSG00000122545/ENSG00000132434/ENSG00000163539/ENSG00000108387/ENSG00000130340/ENSG00000066032/ENSG00000162909/ENSG00000165802/ENSG00000196924/ENSG00000102119/ENSG00000122786/ENSG00000074054/ENSG00000144824/ENSG00000070182/ENSG00000084733/ENSG00000186472/ENSG00000125868/ENSG00000158528/ENSG00000113758/ENSG00000011426/ENSG00000137710/ENSG00000138071/ENSG00000101367/ENSG00000067606/ENSG00000133107/ENSG00000164061/ENSG00000148180/ENSG00000170776/ENSG00000117394/ENSG00000198561/ENSG00000177380/ENSG00000106299/ENSG00000168036/ENSG00000179820/ENSG00000136842/ENSG00000115306/ENSG00000138758/ENSG00000075624/ENSG00000019144/ENSG00000170011/ENSG00000090989/ENSG00000079819/ENSG00000152818/ENSG00000170558	59
GO:0030992	intraciliary transport particle B	6656-10-01	16/20630	0.0124467	0.0445462	0.0277709	ENSG00000100360/ENSG00000117245/ENSG00000109083/ENSG00000096872/ENSG00000081870/ENSG00000114446/ENSG00000138002/ENSG00000101052/ENSG00000032742/ENSG00000118096	10
GO:0032039	integrator complex	6656-10-01	16/20630	0.0124467	0.0445462	0.0277709	ENSG00000104299/ENSG00000102786/ENSG00000149262/ENSG00000143493/ENSG00000143624/ENSG00000104613/ENSG00000164190/ENSG00000164941/ENSG00000138785/ENSG00000180357	10
GO:0033276	transcription factor TFTC complex	6656-10-01	16/20630	0.0124467	0.0445462	0.0277709	ENSG00000166337/ENSG00000187325/ENSG00000148835/ENSG00000064313/ENSG00000130699/ENSG00000108773/ENSG00000273841/ENSG00000171148/ENSG00000196284/ENSG00000120656	10
GO:1905368	peptidase complex	40/6656	91/20630	0.0127011	0.0452401	0.0282034	ENSG00000120533/ENSG00000141385/ENSG00000108344/ENSG00000092010/ENSG00000100911/ENSG00000143106/ENSG00000100519/ENSG00000106588/ENSG00000100902/ENSG00000165280/ENSG00000197912/ENSG00000109501/ENSG00000205220/ENSG00000130706/ENSG00000095261/ENSG00000158552/ENSG00000091164/ENSG00000115317/ENSG00000116750/ENSG00000101843/ENSG00000101557/ENSG00000100567/ENSG00000100804/ENSG00000129084/ENSG00000173692/ENSG00000108671/ENSG00000099341/ENSG00000008018/ENSG00000087152/ENSG00000068878/ENSG00000175575/ENSG00000204264/ENSG00000240065/ENSG00000136813/ENSG00000119912/ENSG00000087191/ENSG00000106211/ENSG00000124422/ENSG00000136930/ENSG00000162227	40
GO:0035577	azurophil granule membrane	28/6656	60/20630	0.0138305	0.048691	0.0303548	ENSG00000112697/ENSG00000137509/ENSG00000100284/ENSG00000244038/ENSG00000124406/ENSG00000085719/ENSG00000149357/ENSG00000197746/ENSG00000135404/ENSG00000101558/ENSG00000105514/ENSG00000008394/ENSG00000173930/ENSG00000143862/ENSG00000108774/ENSG00000235568/ENSG00000164713/ENSG00000086062/ENSG00000005893/ENSG00000127314/ENSG00000099940/ENSG00000179869/ENSG00000080815/ENSG00000138246/ENSG00000109323/ENSG00000148175/ENSG00000148248/ENSG00000185475	28
GO:0098839	postsynaptic density membrane	28/6656	60/20630	0.0138305	0.048691	0.0303548	ENSG00000133019/ENSG00000107362/ENSG00000187323/ENSG00000125266/ENSG00000135333/ENSG00000170385/ENSG00000156299/ENSG00000166342/ENSG00000177707/ENSG00000008277/ENSG00000157680/ENSG00000091129/ENSG00000151490/ENSG00000198576/ENSG00000108370/ENSG00000186479/ENSG00000198739/ENSG00000148948/ENSG00000168539/ENSG00000164742/ENSG00000156642/ENSG00000117600/ENSG00000127914/ENSG00000174871/ENSG00000158258/ENSG00000155511/ENSG00000128594/ENSG00000139182	28
GO:0005786	signal recognition particle, endoplasmic reticulum targeting	6656-09-01	14/20630	0.0138652	0.048691	0.0303548	ENSG00000274012/ENSG00000276168/ENSG00000153037/ENSG00000227906/ENSG00000100883/ENSG00000140319/ENSG00000143742/ENSG00000174780/ENSG00000235831	9
GO:0008023	transcription elongation factor complex	26/6656	55/20630	0.0142909	0.0499515	0.0311406	ENSG00000105656/ENSG00000116830/ENSG00000118985/ENSG00000109911/ENSG00000164751/ENSG00000070061/ENSG00000134371/ENSG00000145088/ENSG00000168137/ENSG00000164151/ENSG00000082258/ENSG00000006712/ENSG00000128915/ENSG00000172493/ENSG00000171703/ENSG00000166477/ENSG00000225830/ENSG00000137815/ENSG00000146263/ENSG00000198730/ENSG00000129315/ENSG00000100603/ENSG00000011007/ENSG00000134759/ENSG00000072364/ENSG00000134014	26
GO:0030173	integral component of Golgi membrane	18/6656	35/20630	0.0143648	0.049976	0.0311559	ENSG00000177076/ENSG00000157214/ENSG00000132872/ENSG00000177951/ENSG00000169902/ENSG00000197217/ENSG00000133424/ENSG00000164023/ENSG00000180776/ENSG00000085998/ENSG00000165915/ENSG00000198964/ENSG00000125875/ENSG00000078124/ENSG00000105829/ENSG00000116260/ENSG00000136213/ENSG00000106692	18

### Sheet: Suppl. Table 7c
Suppl. Table 7c: GO Molecular Function AP Peaks
ID	Description	GeneRatio	BgRatio	pvalue	p.adjust	qvalue	geneID	Count
GO:0015631	tubulin binding	139/6350	263/18885	8.54928e-11	9.25032e-08	7.34338e-08	ENSG00000101447/ENSG00000047410/ENSG00000151849/ENSG00000116741/ENSG00000197386/ENSG00000126524/ENSG00000010810/ENSG00000140854/ENSG00000164114/ENSG00000121621/ENSG00000116161/ENSG00000166037/ENSG00000198901/ENSG00000096093/ENSG00000105255/ENSG00000176049/ENSG00000068796/ENSG00000156299/ENSG00000166974/ENSG00000170264/ENSG00000141376/ENSG00000136861/ENSG00000094631/ENSG00000138182/ENSG00000248905/ENSG00000132718/ENSG00000111554/ENSG00000167323/ENSG00000137098/ENSG00000109846/ENSG00000150764/ENSG00000134222/ENSG00000204843/ENSG00000159433/ENSG00000114107/ENSG00000152503/ENSG00000147642/ENSG00000166963/ENSG00000100242/ENSG00000135837/ENSG00000167216/ENSG00000096872/ENSG00000105270/ENSG00000155875/ENSG00000149557/ENSG00000132938/ENSG00000170959/ENSG00000084764/ENSG00000137497/ENSG00000104490/ENSG00000120694/ENSG00000137941/ENSG00000145335/ENSG00000111640/ENSG00000275835/ENSG00000079805/ENSG00000007047/ENSG00000182628/ENSG00000148935/ENSG00000134982/ENSG00000127603/ENSG00000138175/ENSG00000116584/ENSG00000163539/ENSG00000101558/ENSG00000118473/ENSG00000151914/ENSG00000011454/ENSG00000141933/ENSG00000076382/ENSG00000147400/ENSG00000138778/ENSG00000164972/ENSG00000084693/ENSG00000185345/ENSG00000171368/ENSG00000102119/ENSG00000156531/ENSG00000176749/ENSG00000182511/ENSG00000160401/ENSG00000184588/ENSG00000074054/ENSG00000108055/ENSG00000128881/ENSG00000143862/ENSG00000135631/ENSG00000154839/ENSG00000061337/ENSG00000071054/ENSG00000169136/ENSG00000126756/ENSG00000131711/ENSG00000182168/ENSG00000078018/ENSG00000112530/ENSG00000117519/ENSG00000185340/ENSG00000135049/ENSG00000101367/ENSG00000119878/ENSG00000171530/ENSG00000092964/ENSG00000068615/ENSG00000134108/ENSG00000139112/ENSG00000128908/ENSG00000118193/ENSG00000070501/ENSG00000187446/ENSG00000115355/ENSG00000166004/ENSG00000114026/ENSG00000186868/ENSG00000109819/ENSG00000102781/ENSG00000123810/ENSG00000124659/ENSG00000183137/ENSG00000137807/ENSG00000103769/ENSG00000138095/ENSG00000139405/ENSG00000101222/ENSG00000157851/ENSG00000170759/ENSG00000066629/ENSG00000168522/ENSG00000142945/ENSG00000149273/ENSG00000166851/ENSG00000166579/ENSG00000150753/ENSG00000168476/ENSG00000168502/ENSG00000154328/ENSG00000006715/ENSG00000104237/ENSG00000034713	139
GO:0003697	single-stranded DNA binding	60/6350	96/18885	6.4408e-09	3.48447e-06	2.76615e-06	ENSG00000084463/ENSG00000189403/ENSG00000147601/ENSG00000145687/ENSG00000164104/ENSG00000134758/ENSG00000198900/ENSG00000106399/ENSG00000173928/ENSG00000128513/ENSG00000104738/ENSG00000107960/ENSG00000076242/ENSG00000121671/ENSG00000122566/ENSG00000197111/ENSG00000136824/ENSG00000042088/ENSG00000173559/ENSG00000135486/ENSG00000162613/ENSG00000139579/ENSG00000178971/ENSG00000069275/ENSG00000165119/ENSG00000119318/ENSG00000182185/ENSG00000122512/ENSG00000144381/ENSG00000113387/ENSG00000166848/ENSG00000113318/ENSG00000174953/ENSG00000111802/ENSG00000117748/ENSG00000154767/ENSG00000095002/ENSG00000170364/ENSG00000163882/ENSG00000130511/ENSG00000197299/ENSG00000134899/ENSG00000175595/ENSG00000183624/ENSG00000065978/ENSG00000109674/ENSG00000134452/ENSG00000002016/ENSG00000146676/ENSG00000153187/ENSG00000157216/ENSG00000135829/ENSG00000013573/ENSG00000186868/ENSG00000137815/ENSG00000104177/ENSG00000101347/ENSG00000138095/ENSG00000213689/ENSG00000153250	60
GO:0008017	microtubule binding	95/6350	176/18885	2.01553e-08	7.26934e-06	5.77078e-06	ENSG00000101447/ENSG00000126524/ENSG00000140854/ENSG00000164114/ENSG00000121621/ENSG00000198901/ENSG00000105255/ENSG00000176049/ENSG00000068796/ENSG00000156299/ENSG00000166974/ENSG00000170264/ENSG00000136861/ENSG00000094631/ENSG00000138182/ENSG00000248905/ENSG00000111554/ENSG00000167323/ENSG00000137098/ENSG00000109846/ENSG00000134222/ENSG00000204843/ENSG00000159433/ENSG00000147642/ENSG00000166963/ENSG00000100242/ENSG00000135837/ENSG00000167216/ENSG00000105270/ENSG00000155875/ENSG00000132938/ENSG00000170959/ENSG00000084764/ENSG00000137497/ENSG00000145335/ENSG00000111640/ENSG00000275835/ENSG00000079805/ENSG00000007047/ENSG00000182628/ENSG00000148935/ENSG00000134982/ENSG00000127603/ENSG00000138175/ENSG00000116584/ENSG00000163539/ENSG00000101558/ENSG00000118473/ENSG00000151914/ENSG00000141933/ENSG00000076382/ENSG00000147400/ENSG00000138778/ENSG00000171368/ENSG00000182511/ENSG00000160401/ENSG00000074054/ENSG00000128881/ENSG00000154839/ENSG00000061337/ENSG00000071054/ENSG00000126756/ENSG00000131711/ENSG00000078018/ENSG00000117519/ENSG00000185340/ENSG00000101367/ENSG00000119878/ENSG00000092964/ENSG00000068615/ENSG00000118193/ENSG00000070501/ENSG00000187446/ENSG00000115355/ENSG00000166004/ENSG00000114026/ENSG00000186868/ENSG00000102781/ENSG00000137807/ENSG00000103769/ENSG00000138095/ENSG00000101222/ENSG00000157851/ENSG00000170759/ENSG00000066629/ENSG00000168522/ENSG00000142945/ENSG00000149273/ENSG00000166851/ENSG00000168476/ENSG00000168502/ENSG00000154328/ENSG00000006715/ENSG00000104237/ENSG00000034713	95
GO:0045296	cadherin binding	154/6350	320/18885	4.55176e-08	1.23125e-05	9.7743e-06	ENSG00000091409/ENSG00000153317/ENSG00000099942/ENSG00000007062/ENSG00000150054/ENSG00000100345/ENSG00000110841/ENSG00000139734/ENSG00000138069/ENSG00000278828/ENSG00000144895/ENSG00000110321/ENSG00000114391/ENSG00000134884/ENSG00000133961/ENSG00000168385/ENSG00000035403/ENSG00000149115/ENSG00000100591/ENSG00000138413/ENSG00000115310/ENSG00000020922/ENSG00000140575/ENSG00000086065/ENSG00000164924/ENSG00000142864/ENSG00000197157/ENSG00000138768/ENSG00000158092/ENSG00000028528/ENSG00000132002/ENSG00000096384/ENSG00000185236/ENSG00000143375/ENSG00000151150/ENSG00000173801/ENSG00000128050/ENSG00000136261/ENSG00000102572/ENSG00000172531/ENSG00000196396/ENSG00000162236/ENSG00000097033/ENSG00000119326/ENSG00000150093/ENSG00000155506/ENSG00000044574/ENSG00000156261/ENSG00000137076/ENSG00000116288/ENSG00000122545/ENSG00000117868/ENSG00000106636/ENSG00000188846/ENSG00000109971/ENSG00000127603/ENSG00000214517/ENSG00000099992/ENSG00000140553/ENSG00000100401/ENSG00000165119/ENSG00000138592/ENSG00000130340/ENSG00000101558/ENSG00000117592/ENSG00000137073/ENSG00000066032/ENSG00000088387/ENSG00000137843/ENSG00000149782/ENSG00000125966/ENSG00000109475/ENSG00000175792/ENSG00000065613/ENSG00000168003/ENSG00000082153/ENSG00000148341/ENSG00000044115/ENSG00000198242/ENSG00000196924/ENSG00000102119/ENSG00000175793/ENSG00000122786/ENSG00000176749/ENSG00000175866/ENSG00000136754/ENSG00000197702/ENSG00000089006/ENSG00000136848/ENSG00000144824/ENSG00000118898/ENSG00000183230/ENSG00000138594/ENSG00000117335/ENSG00000084733/ENSG00000182718/ENSG00000134333/ENSG00000241973/ENSG00000205302/ENSG00000065243/ENSG00000174748/ENSG00000278272/ENSG00000254772/ENSG00000113758/ENSG00000275714/ENSG00000117519/ENSG00000073921/ENSG00000103966/ENSG00000011426/ENSG00000104408/ENSG00000137710/ENSG00000065548/ENSG00000115415/ENSG00000101367/ENSG00000140945/ENSG00000146648/ENSG00000090273/ENSG00000067225/ENSG00000133107/ENSG00000157827/ENSG00000013588/ENSG00000100664/ENSG00000175216/ENSG00000095383/ENSG00000132254/ENSG00000075618/ENSG00000042493/ENSG00000157456/ENSG00000198087/ENSG00000136279/ENSG00000125753/ENSG00000101421/ENSG00000100266/ENSG00000135048/ENSG00000158195/ENSG00000198561/ENSG00000099901/ENSG00000168036/ENSG00000101361/ENSG00000126777/ENSG00000163110/ENSG00000274267/ENSG00000087274/ENSG00000115306/ENSG00000128641/ENSG00000163507/ENSG00000153113/ENSG00000138430/ENSG00000085832/ENSG00000180611/ENSG00000170759/ENSG00000182149/ENSG00000110395/ENSG00000146376	154
GO:0003684	damaged DNA binding	39/6350	59/18885	3.39553e-07	7.34794e-05	5.83317e-05	ENSG00000189403/ENSG00000164104/ENSG00000106399/ENSG00000128513/ENSG00000121671/ENSG00000100823/ENSG00000122008/ENSG00000221829/ENSG00000137074/ENSG00000188486/ENSG00000143751/ENSG00000067369/ENSG00000132646/ENSG00000139372/ENSG00000116062/ENSG00000104320/ENSG00000119318/ENSG00000168496/ENSG00000117748/ENSG00000154767/ENSG00000095002/ENSG00000101773/ENSG00000197299/ENSG00000175595/ENSG00000109674/ENSG00000101751/ENSG00000113456/ENSG00000039650/ENSG00000051341/ENSG00000070501/ENSG00000135945/ENSG00000165392/ENSG00000114026/ENSG00000103152/ENSG00000136936/ENSG00000196419/ENSG00000186280/ENSG00000149273/ENSG00000154328	39
GO:0019787	ubiquitin-like protein transferase activity	167/6350	362/18885	4.322e-07	7.794e-05	6.18728e-05	ENSG00000183580/ENSG00000100505/ENSG00000106336/ENSG00000198961/ENSG00000166349/ENSG00000175097/ENSG00000134758/ENSG00000082996/ENSG00000197329/ENSG00000141965/ENSG00000092098/ENSG00000012963/ENSG00000122779/ENSG00000142273/ENSG00000109079/ENSG00000155827/ENSG00000186660/ENSG00000131653/ENSG00000078967/ENSG00000068024/ENSG00000166167/ENSG00000109332/ENSG00000112200/ENSG00000063978/ENSG00000177889/ENSG00000145495/ENSG00000123124/ENSG00000072609/ENSG00000109654/ENSG00000175063/ENSG00000110042/ENSG00000170881/ENSG00000048140/ENSG00000167333/ENSG00000072201/ENSG00000152503/ENSG00000185880/ENSG00000036257/ENSG00000071794/ENSG00000135870/ENSG00000144848/ENSG00000143476/ENSG00000118564/ENSG00000155868/ENSG00000102858/ENSG00000196151/ENSG00000197361/ENSG00000204308/ENSG00000145416/ENSG00000119401/ENSG00000147854/ENSG00000056586/ENSG00000163743/ENSG00000164758/ENSG00000113595/ENSG00000122877/ENSG00000118496/ENSG00000181852/ENSG00000133874/ENSG00000183579/ENSG00000197323/ENSG00000175104/ENSG00000165338/ENSG00000114125/ENSG00000138641/ENSG00000077152/ENSG00000152944/ENSG00000146414/ENSG00000170035/ENSG00000092140/ENSG00000105879/ENSG00000181788/ENSG00000151876/ENSG00000122257/ENSG00000107341/ENSG00000180229/ENSG00000168894/ENSG00000168411/ENSG00000099785/ENSG00000133606/ENSG00000007944/ENSG00000185345/ENSG00000144744/ENSG00000182670/ENSG00000135679/ENSG00000173456/ENSG00000152348/ENSG00000172985/ENSG00000165406/ENSG00000143222/ENSG00000110330/ENSG00000104343/ENSG00000042429/ENSG00000005812/ENSG00000156831/ENSG00000169018/ENSG00000168116/ENSG00000172175/ENSG00000104517/ENSG00000163012/ENSG00000163481/ENSG00000123091/ENSG00000112146/ENSG00000110429/ENSG00000187147/ENSG00000118420/ENSG00000239305/ENSG00000143207/ENSG00000204619/ENSG00000180233/ENSG00000186591/ENSG00000002746/ENSG00000168936/ENSG00000014123/ENSG00000170633/ENSG00000198742/ENSG00000127870/ENSG00000125826/ENSG00000103657/ENSG00000197579/ENSG00000110107/ENSG00000049759/ENSG00000162413/ENSG00000144357/ENSG00000011275/ENSG00000204977/ENSG00000085382/ENSG00000072401/ENSG00000107954/ENSG00000072803/ENSG00000108375/ENSG00000022840/ENSG00000153201/ENSG00000078140/ENSG00000186187/ENSG00000086758/ENSG00000049167/ENSG00000198060/ENSG00000005810/ENSG00000053900/ENSG00000086102/ENSG00000170142/ENSG00000121440/ENSG00000013561/ENSG00000196470/ENSG00000138081/ENSG00000126107/ENSG00000080802/ENSG00000078747/ENSG00000005981/ENSG00000103549/ENSG00000115760/ENSG00000078043/ENSG00000144583/ENSG00000140367/ENSG00000167196/ENSG00000119402/ENSG00000198919/ENSG00000198642/ENSG00000166233/ENSG00000162298/ENSG00000135108/ENSG00000159461/ENSG00000151692/ENSG00000153561/ENSG00000110395/ENSG00000183763	167
GO:0140097	catalytic activity, acting on DNA	81/6350	154/18885	8.93727e-07	0.000138145	0.000109666	ENSG00000145907/ENSG00000140718/ENSG00000187790/ENSG00000100888/ENSG00000152457/ENSG00000147601/ENSG00000121988/ENSG00000169621/ENSG00000198900/ENSG00000153922/ENSG00000126215/ENSG00000138375/ENSG00000173575/ENSG00000104738/ENSG00000004700/ENSG00000020922/ENSG00000140451/ENSG00000100823/ENSG00000122678/ENSG00000168152/ENSG00000111877/ENSG00000137074/ENSG00000121274/ENSG00000164306/ENSG00000140521/ENSG00000130997/ENSG00000042088/ENSG00000085999/ENSG00000129071/ENSG00000132646/ENSG00000139372/ENSG00000178295/ENSG00000107290/ENSG00000077097/ENSG00000104320/ENSG00000174953/ENSG00000175792/ENSG00000277925/ENSG00000168496/ENSG00000198690/ENSG00000147687/ENSG00000111802/ENSG00000170364/ENSG00000156239/ENSG00000101773/ENSG00000125871/ENSG00000115350/ENSG00000197299/ENSG00000134899/ENSG00000175595/ENSG00000131747/ENSG00000133980/ENSG00000197275/ENSG00000265817/ENSG00000109674/ENSG00000172613/ENSG00000101751/ENSG00000169188/ENSG00000127311/ENSG00000104884/ENSG00000134452/ENSG00000119772/ENSG00000113456/ENSG00000051341/ENSG00000070501/ENSG00000165392/ENSG00000135829/ENSG00000013573/ENSG00000114026/ENSG00000103152/ENSG00000196419/ENSG00000100601/ENSG00000166169/ENSG00000081177/ENSG00000174371/ENSG00000213689/ENSG00000077514/ENSG00000149273/ENSG00000079785/ENSG00000183479/ENSG00000154328	81
GO:0060589	nucleoside-triphosphatase regulator activity	139/6350	297/18885	1.47183e-06	0.000190978	0.000151608	ENSG00000153317/ENSG00000266028/ENSG00000136895/ENSG00000128512/ENSG00000133706/ENSG00000177606/ENSG00000116741/ENSG00000017797/ENSG00000142459/ENSG00000087470/ENSG00000135439/ENSG00000100591/ENSG00000152061/ENSG00000136770/ENSG00000138639/ENSG00000114331/ENSG00000117152/ENSG00000165895/ENSG00000061938/ENSG00000138835/ENSG00000140575/ENSG00000107262/ENSG00000105186/ENSG00000164741/ENSG00000109756/ENSG00000132002/ENSG00000145819/ENSG00000170667/ENSG00000213780/ENSG00000198826/ENSG00000105649/ENSG00000156973/ENSG00000160360/ENSG00000100092/ENSG00000174373/ENSG00000196220/ENSG00000102931/ENSG00000065150/ENSG00000031003/ENSG00000099331/ENSG00000086061/ENSG00000140299/ENSG00000179387/ENSG00000217128/ENSG00000114346/ENSG00000130770/ENSG00000170946/ENSG00000162616/ENSG00000106351/ENSG00000111344/ENSG00000069849/ENSG00000120694/ENSG00000137449/ENSG00000169905/ENSG00000143337/ENSG00000157680/ENSG00000169221/ENSG00000138698/ENSG00000100852/ENSG00000128805/ENSG00000069966/ENSG00000100401/ENSG00000100209/ENSG00000172575/ENSG00000128656/ENSG00000011454/ENSG00000138640/ENSG00000213654/ENSG00000145715/ENSG00000135298/ENSG00000057608/ENSG00000143153/ENSG00000196935/ENSG00000156052/ENSG00000188559/ENSG00000137486/ENSG00000119185/ENSG00000107863/ENSG00000114993/ENSG00000146426/ENSG00000170471/ENSG00000136848/ENSG00000134571/ENSG00000186635/ENSG00000108370/ENSG00000067208/ENSG00000076928/ENSG00000075399/ENSG00000203668/ENSG00000275832/ENSG00000197555/ENSG00000197283/ENSG00000165699/ENSG00000075884/ENSG00000066933/ENSG00000182621/ENSG00000035499/ENSG00000125875/ENSG00000015285/ENSG00000147509/ENSG00000182901/ENSG00000109680/ENSG00000091844/ENSG00000143248/ENSG00000232995/ENSG00000095383/ENSG00000157985/ENSG00000105808/ENSG00000112208/ENSG00000145979/ENSG00000118873/ENSG00000103148/ENSG00000100599/ENSG00000130766/ENSG00000162065/ENSG00000077232/ENSG00000106299/ENSG00000121749/ENSG00000099901/ENSG00000159788/ENSG00000075391/ENSG00000151693/ENSG00000185989/ENSG00000052795/ENSG00000135924/ENSG00000132694/ENSG00000111348/ENSG00000123338/ENSG00000160271/ENSG00000205339/ENSG00000134516/ENSG00000133612/ENSG00000024526/ENSG00000100150/ENSG00000174672/ENSG00000132669/ENSG00000102218/ENSG00000146376/ENSG00000120318	139
GO:0035091	phosphatidylinositol binding	109/6350	223/18885	1.58854e-06	0.000190978	0.000151608	ENSG00000153317/ENSG00000109762/ENSG00000187091/ENSG00000110048/ENSG00000150995/ENSG00000107862/ENSG00000175097/ENSG00000127946/ENSG00000053918/ENSG00000130703/ENSG00000141664/ENSG00000165861/ENSG00000114331/ENSG00000164144/ENSG00000102189/ENSG00000166140/ENSG00000140575/ENSG00000109118/ENSG00000157483/ENSG00000150455/ENSG00000011405/ENSG00000028528/ENSG00000104205/ENSG00000157734/ENSG00000158517/ENSG00000070540/ENSG00000146352/ENSG00000136100/ENSG00000101464/ENSG00000143457/ENSG00000137497/ENSG00000021762/ENSG00000163625/ENSG00000168556/ENSG00000137076/ENSG00000172375/ENSG00000184675/ENSG00000117868/ENSG00000073060/ENSG00000132434/ENSG00000137575/ENSG00000107957/ENSG00000126217/ENSG00000078246/ENSG00000130340/ENSG00000033327/ENSG00000072121/ENSG00000113384/ENSG00000135317/ENSG00000115234/ENSG00000105928/ENSG00000175318/ENSG00000118960/ENSG00000164576/ENSG00000182511/ENSG00000129515/ENSG00000089006/ENSG00000146192/ENSG00000136848/ENSG00000186635/ENSG00000143473/ENSG00000182718/ENSG00000104497/ENSG00000091039/ENSG00000147164/ENSG00000136643/ENSG00000165566/ENSG00000182621/ENSG00000115762/ENSG00000004777/ENSG00000170633/ENSG00000073921/ENSG00000148158/ENSG00000107679/ENSG00000177182/ENSG00000120451/ENSG00000052126/ENSG00000067715/ENSG00000148498/ENSG00000132254/ENSG00000173163/ENSG00000169499/ENSG00000115355/ENSG00000071189/ENSG00000174307/ENSG00000186868/ENSG00000172661/ENSG00000205356/ENSG00000110025/ENSG00000137478/ENSG00000116095/ENSG00000157077/ENSG00000159733/ENSG00000145555/ENSG00000143376/ENSG00000163093/ENSG00000115687/ENSG00000137501/ENSG00000119522/ENSG00000106086/ENSG00000128641/ENSG00000039319/ENSG00000159363/ENSG00000168297/ENSG00000115956/ENSG00000142892/ENSG00000170324/ENSG00000075651/ENSG00000120318	109
GO:0051020	GTPase binding	204/6350	466/18885	2.53321e-06	0.000274093	0.000217589	ENSG00000138670/ENSG00000100592/ENSG00000111664/ENSG00000266028/ENSG00000205726/ENSG00000128512/ENSG00000165801/ENSG00000180263/ENSG00000139734/ENSG00000017797/ENSG00000107862/ENSG00000164877/ENSG00000136828/ENSG00000142459/ENSG00000188186/ENSG00000087470/ENSG00000137135/ENSG00000196792/ENSG00000142168/ENSG00000006607/ENSG00000038382/ENSG00000152061/ENSG00000066455/ENSG00000185963/ENSG00000114331/ENSG00000198700/ENSG00000086200/ENSG00000156299/ENSG00000140575/ENSG00000109083/ENSG00000109079/ENSG00000105443/ENSG00000105186/ENSG00000273167/ENSG00000182957/ENSG00000228741/ENSG00000164253/ENSG00000185009/ENSG00000109756/ENSG00000003393/ENSG00000139197/ENSG00000112379/ENSG00000132661/ENSG00000175137/ENSG00000122705/ENSG00000136237/ENSG00000102981/ENSG00000156973/ENSG00000139132/ENSG00000082898/ENSG00000164117/ENSG00000137955/ENSG00000152767/ENSG00000143344/ENSG00000160145/ENSG00000124207/ENSG00000065150/ENSG00000099331/ENSG00000131089/ENSG00000217128/ENSG00000114346/ENSG00000151491/ENSG00000083520/ENSG00000105538/ENSG00000095370/ENSG00000149357/ENSG00000131558/ENSG00000157680/ENSG00000164292/ENSG00000161202/ENSG00000181852/ENSG00000164022/ENSG00000107036/ENSG00000116584/ENSG00000144711/ENSG00000088538/ENSG00000116473/ENSG00000117408/ENSG00000126217/ENSG00000099992/ENSG00000100401/ENSG00000077254/ENSG00000243156/ENSG00000172354/ENSG00000135956/ENSG00000172575/ENSG00000011454/ENSG00000198915/ENSG00000088387/ENSG00000112290/ENSG00000115211/ENSG00000136161/ENSG00000145715/ENSG00000274523/ENSG00000100485/ENSG00000057608/ENSG00000067900/ENSG00000158987/ENSG00000170456/ENSG00000135127/ENSG00000109113/ENSG00000196924/ENSG00000137936/ENSG00000136628/ENSG00000168374/ENSG00000090924/ENSG00000114993/ENSG00000146426/ENSG00000146192/ENSG00000131504/ENSG00000130227/ENSG00000110514/ENSG00000120645/ENSG00000198853/ENSG00000067208/ENSG00000063176/ENSG00000076928/ENSG00000158985/ENSG00000083312/ENSG00000203668/ENSG00000065978/ENSG00000173327/ENSG00000161791/ENSG00000119718/ENSG00000065243/ENSG00000158528/ENSG00000166444/ENSG00000147894/ENSG00000025039/ENSG00000185043/ENSG00000183208/ENSG00000108424/ENSG00000100949/ENSG00000138443/ENSG00000137145/ENSG00000059915/ENSG00000155849/ENSG00000129158/ENSG00000165283/ENSG00000073921/ENSG00000196497/ENSG00000052723/ENSG00000125875/ENSG00000103657/ENSG00000154710/ENSG00000198399/ENSG00000015285/ENSG00000105339/ENSG00000149269/ENSG00000123240/ENSG00000157827/ENSG00000085382/ENSG00000136002/ENSG00000100083/ENSG00000132254/ENSG00000136238/ENSG00000170776/ENSG00000153201/ENSG00000160447/ENSG00000102606/ENSG00000266094/ENSG00000145979/ENSG00000118873/ENSG00000198060/ENSG00000110497/ENSG00000151746/ENSG00000110880/ENSG00000005810/ENSG00000196305/ENSG00000100599/ENSG00000175984/ENSG00000114757/ENSG00000131437/ENSG00000135596/ENSG00000150773/ENSG00000080824/ENSG00000197535/ENSG00000136167/ENSG00000174485/ENSG00000137501/ENSG00000099949/ENSG00000115306/ENSG00000119522/ENSG00000131381/ENSG00000132694/ENSG00000078549/ENSG00000165029/ENSG00000111348/ENSG00000054356/ENSG00000183155/ENSG00000108669/ENSG00000146966/ENSG00000104728/ENSG00000160271/ENSG00000205339/ENSG00000125637/ENSG00000179604/ENSG00000134516/ENSG00000126775/ENSG00000114790/ENSG00000117280/ENSG00000132669/ENSG00000254999/ENSG00000273749	204
GO:0005525	GTP binding	149/6350	326/18885	3.37959e-06	0.000332429	0.000263899	ENSG00000137502/ENSG00000129472/ENSG00000143878/ENSG00000169379/ENSG00000152932/ENSG00000100228/ENSG00000111540/ENSG00000079332/ENSG00000138069/ENSG00000144118/ENSG00000087470/ENSG00000100889/ENSG00000100226/ENSG00000100360/ENSG00000135439/ENSG00000168385/ENSG00000181467/ENSG00000061918/ENSG00000146535/ENSG00000125249/ENSG00000185305/ENSG00000172432/ENSG00000113272/ENSG00000114353/ENSG00000167578/ENSG00000167964/ENSG00000159899/ENSG00000198585/ENSG00000035687/ENSG00000175582/ENSG00000122644/ENSG00000096384/ENSG00000164978/ENSG00000166922/ENSG00000185236/ENSG00000105649/ENSG00000175414/ENSG00000182934/ENSG00000179331/ENSG00000065135/ENSG00000134183/ENSG00000157869/ENSG00000156508/ENSG00000151806/ENSG00000155876/ENSG00000133818/ENSG00000106608/ENSG00000197959/ENSG00000126458/ENSG00000115137/ENSG00000113595/ENSG00000171109/ENSG00000128045/ENSG00000079805/ENSG00000144566/ENSG00000148672/ENSG00000166128/ENSG00000100852/ENSG00000122545/ENSG00000103710/ENSG00000138175/ENSG00000132434/ENSG00000116473/ENSG00000139998/ENSG00000119396/ENSG00000099246/ENSG00000080371/ENSG00000108387/ENSG00000141542/ENSG00000104388/ENSG00000180096/ENSG00000105514/ENSG00000069974/ENSG00000140598/ENSG00000163607/ENSG00000168298/ENSG00000100883/ENSG00000172007/ENSG00000152402/ENSG00000274523/ENSG00000173540/ENSG00000084092/ENSG00000111880/ENSG00000156049/ENSG00000109113/ENSG00000156052/ENSG00000144840/ENSG00000168374/ENSG00000154237/ENSG00000085760/ENSG00000114993/ENSG00000144867/ENSG00000087258/ENSG00000143862/ENSG00000013016/ENSG00000108774/ENSG00000166197/ENSG00000143545/ENSG00000084733/ENSG00000119718/ENSG00000127314/ENSG00000197885/ENSG00000141404/ENSG00000154917/ENSG00000025039/ENSG00000198513/ENSG00000174775/ENSG00000106615/ENSG00000070019/ENSG00000198836/ENSG00000103966/ENSG00000100276/ENSG00000158186/ENSG00000198522/ENSG00000197562/ENSG00000130299/ENSG00000134108/ENSG00000100664/ENSG00000128266/ENSG00000132254/ENSG00000157985/ENSG00000136238/ENSG00000134533/ENSG00000112210/ENSG00000100503/ENSG00000174903/ENSG00000151611/ENSG00000197043/ENSG00000101347/ENSG00000168827/ENSG00000204590/ENSG00000103769/ENSG00000131979/ENSG00000213281/ENSG00000122035/ENSG00000138758/ENSG00000147853/ENSG00000041353/ENSG00000006451/ENSG00000112339/ENSG00000138430/ENSG00000164347/ENSG00000276600/ENSG00000133612/ENSG00000196730/ENSG00000117280/ENSG00000102218/ENSG00000189233/ENSG00000132591	149
GO:0004842	ubiquitin-protein transferase activity	153/6350	337/18885	4.01e-06	0.000361568	0.000287031	ENSG00000183580/ENSG00000100505/ENSG00000106336/ENSG00000198961/ENSG00000166349/ENSG00000175097/ENSG00000134758/ENSG00000082996/ENSG00000197329/ENSG00000141965/ENSG00000092098/ENSG00000012963/ENSG00000122779/ENSG00000142273/ENSG00000109079/ENSG00000155827/ENSG00000186660/ENSG00000131653/ENSG00000078967/ENSG00000166167/ENSG00000109332/ENSG00000063978/ENSG00000177889/ENSG00000145495/ENSG00000123124/ENSG00000072609/ENSG00000109654/ENSG00000175063/ENSG00000110042/ENSG00000170881/ENSG00000048140/ENSG00000167333/ENSG00000072201/ENSG00000152503/ENSG00000185880/ENSG00000036257/ENSG00000071794/ENSG00000135870/ENSG00000143476/ENSG00000118564/ENSG00000155868/ENSG00000102858/ENSG00000196151/ENSG00000197361/ENSG00000204308/ENSG00000145416/ENSG00000119401/ENSG00000147854/ENSG00000056586/ENSG00000163743/ENSG00000164758/ENSG00000113595/ENSG00000118496/ENSG00000181852/ENSG00000133874/ENSG00000183579/ENSG00000197323/ENSG00000175104/ENSG00000165338/ENSG00000138641/ENSG00000077152/ENSG00000152944/ENSG00000146414/ENSG00000170035/ENSG00000092140/ENSG00000105879/ENSG00000181788/ENSG00000151876/ENSG00000122257/ENSG00000107341/ENSG00000180229/ENSG00000168894/ENSG00000168411/ENSG00000099785/ENSG00000133606/ENSG00000007944/ENSG00000185345/ENSG00000182670/ENSG00000135679/ENSG00000173456/ENSG00000172985/ENSG00000165406/ENSG00000110330/ENSG00000104343/ENSG00000042429/ENSG00000005812/ENSG00000169018/ENSG00000172175/ENSG00000104517/ENSG00000163012/ENSG00000163481/ENSG00000123091/ENSG00000112146/ENSG00000110429/ENSG00000187147/ENSG00000118420/ENSG00000239305/ENSG00000143207/ENSG00000204619/ENSG00000180233/ENSG00000186591/ENSG00000002746/ENSG00000168936/ENSG00000170633/ENSG00000198742/ENSG00000127870/ENSG00000125826/ENSG00000103657/ENSG00000197579/ENSG00000110107/ENSG00000049759/ENSG00000162413/ENSG00000144357/ENSG00000011275/ENSG00000204977/ENSG00000085382/ENSG00000072401/ENSG00000107954/ENSG00000072803/ENSG00000108375/ENSG00000022840/ENSG00000078140/ENSG00000186187/ENSG00000086758/ENSG00000049167/ENSG00000198060/ENSG00000005810/ENSG00000053900/ENSG00000086102/ENSG00000170142/ENSG00000121440/ENSG00000196470/ENSG00000138081/ENSG00000126107/ENSG00000080802/ENSG00000078747/ENSG00000005981/ENSG00000103549/ENSG00000115760/ENSG00000144583/ENSG00000140367/ENSG00000167196/ENSG00000119402/ENSG00000198919/ENSG00000198642/ENSG00000166233/ENSG00000162298/ENSG00000135108/ENSG00000159461/ENSG00000151692/ENSG00000153561/ENSG00000110395/ENSG00000183763	153
GO:0050662	coenzyme binding	127/6350	272/18885	4.74273e-06	0.000394741	0.000313366	ENSG00000158864/ENSG00000166199/ENSG00000158578/ENSG00000120137/ENSG00000205758/ENSG00000014641/ENSG00000171503/ENSG00000165819/ENSG00000164603/ENSG00000116761/ENSG00000113161/ENSG00000105953/ENSG00000243477/ENSG00000109814/ENSG00000198874/ENSG00000102967/ENSG00000152782/ENSG00000124588/ENSG00000119711/ENSG00000115129/ENSG00000100596/ENSG00000277149/ENSG00000138413/ENSG00000137364/ENSG00000165097/ENSG00000087263/ENSG00000181192/ENSG00000138796/ENSG00000167588/ENSG00000137944/ENSG00000121671/ENSG00000106049/ENSG00000128928/ENSG00000131373/ENSG00000117385/ENSG00000169282/ENSG00000124523/ENSG00000151498/ENSG00000171723/ENSG00000126457/ENSG00000145439/ENSG00000137106/ENSG00000173599/ENSG00000124275/ENSG00000105607/ENSG00000082212/ENSG00000117054/ENSG00000140263/ENSG00000155368/ENSG00000119723/ENSG00000075239/ENSG00000104549/ENSG00000122884/ENSG00000167264/ENSG00000166123/ENSG00000111640/ENSG00000132763/ENSG00000152642/ENSG00000148672/ENSG00000078070/ENSG00000104687/ENSG00000072682/ENSG00000129521/ENSG00000068903/ENSG00000127948/ENSG00000171097/ENSG00000149809/ENSG00000143224/ENSG00000104522/ENSG00000243156/ENSG00000184719/ENSG00000204653/ENSG00000188566/ENSG00000133816/ENSG00000228716/ENSG00000186153/ENSG00000101444/ENSG00000108439/ENSG00000117791/ENSG00000186205/ENSG00000175198/ENSG00000001084/ENSG00000065833/ENSG00000120053/ENSG00000178467/ENSG00000142657/ENSG00000198721/ENSG00000116133/ENSG00000116791/ENSG00000182054/ENSG00000161533/ENSG00000110811/ENSG00000151376/ENSG00000143815/ENSG00000197444/ENSG00000145730/ENSG00000100982/ENSG00000175309/ENSG00000240303/ENSG00000091140/ENSG00000164039/ENSG00000166816/ENSG00000109576/ENSG00000057252/ENSG00000115919/ENSG00000165475/ENSG00000135596/ENSG00000176974/ENSG00000137857/ENSG00000090530/ENSG00000116260/ENSG00000131979/ENSG00000107537/ENSG00000159267/ENSG00000152455/ENSG00000018510/ENSG00000112992/ENSG00000140632/ENSG00000160209/ENSG00000159231/ENSG00000090054/ENSG00000183044/ENSG00000112699/ENSG00000188641/ENSG00000181513/ENSG00000110455/ENSG00000158125	127
GO:0042162	telomeric DNA binding	25/6350	35/18885	5.40256e-06	0.000417541	0.000331465	ENSG00000147421/ENSG00000147601/ENSG00000128513/ENSG00000107960/ENSG00000140451/ENSG00000100823/ENSG00000157106/ENSG00000122566/ENSG00000092330/ENSG00000067369/ENSG00000102977/ENSG00000138668/ENSG00000135486/ENSG00000115053/ENSG00000139579/ENSG00000178971/ENSG00000116698/ENSG00000166848/ENSG00000117748/ENSG00000197299/ENSG00000165392/ENSG00000204859/ENSG00000198952/ENSG00000196419/ENSG00000169062	25
GO:0032550	purine ribonucleoside binding	149/6350	331/18885	9.38704e-06	0.000677119	0.000537532	ENSG00000137502/ENSG00000129472/ENSG00000143878/ENSG00000169379/ENSG00000152932/ENSG00000100228/ENSG00000111540/ENSG00000079332/ENSG00000138069/ENSG00000144118/ENSG00000087470/ENSG00000100889/ENSG00000100226/ENSG00000100360/ENSG00000135439/ENSG00000168385/ENSG00000181467/ENSG00000061918/ENSG00000146535/ENSG00000125249/ENSG00000185305/ENSG00000172432/ENSG00000113272/ENSG00000114353/ENSG00000167578/ENSG00000167964/ENSG00000159899/ENSG00000198585/ENSG00000035687/ENSG00000175582/ENSG00000122644/ENSG00000096384/ENSG00000164978/ENSG00000166922/ENSG00000185236/ENSG00000105649/ENSG00000175414/ENSG00000182934/ENSG00000179331/ENSG00000065135/ENSG00000134183/ENSG00000157869/ENSG00000156508/ENSG00000151806/ENSG00000155876/ENSG00000133818/ENSG00000106608/ENSG00000197959/ENSG00000126458/ENSG00000115137/ENSG00000113595/ENSG00000171109/ENSG00000128045/ENSG00000079805/ENSG00000144566/ENSG00000148672/ENSG00000166128/ENSG00000100852/ENSG00000122545/ENSG00000103710/ENSG00000138175/ENSG00000132434/ENSG00000116473/ENSG00000139998/ENSG00000119396/ENSG00000099246/ENSG00000080371/ENSG00000108387/ENSG00000141542/ENSG00000104388/ENSG00000180096/ENSG00000105514/ENSG00000069974/ENSG00000140598/ENSG00000163607/ENSG00000168298/ENSG00000100883/ENSG00000172007/ENSG00000152402/ENSG00000274523/ENSG00000173540/ENSG00000084092/ENSG00000111880/ENSG00000156049/ENSG00000109113/ENSG00000156052/ENSG00000144840/ENSG00000168374/ENSG00000154237/ENSG00000085760/ENSG00000114993/ENSG00000144867/ENSG00000087258/ENSG00000143862/ENSG00000013016/ENSG00000108774/ENSG00000166197/ENSG00000143545/ENSG00000084733/ENSG00000119718/ENSG00000127314/ENSG00000197885/ENSG00000141404/ENSG00000154917/ENSG00000025039/ENSG00000198513/ENSG00000174775/ENSG00000106615/ENSG00000070019/ENSG00000198836/ENSG00000103966/ENSG00000100276/ENSG00000158186/ENSG00000198522/ENSG00000197562/ENSG00000130299/ENSG00000134108/ENSG00000100664/ENSG00000128266/ENSG00000132254/ENSG00000157985/ENSG00000136238/ENSG00000134533/ENSG00000112210/ENSG00000100503/ENSG00000174903/ENSG00000151611/ENSG00000197043/ENSG00000101347/ENSG00000168827/ENSG00000204590/ENSG00000103769/ENSG00000131979/ENSG00000213281/ENSG00000122035/ENSG00000138758/ENSG00000147853/ENSG00000041353/ENSG00000006451/ENSG00000112339/ENSG00000138430/ENSG00000164347/ENSG00000276600/ENSG00000133612/ENSG00000196730/ENSG00000117280/ENSG00000102218/ENSG00000189233/ENSG00000132591	149
GO:0001883	purine nucleoside binding	150/6350	334/18885	1.02328e-05	0.000691991	0.000549338	ENSG00000137502/ENSG00000129472/ENSG00000143878/ENSG00000169379/ENSG00000152932/ENSG00000100228/ENSG00000111540/ENSG00000079332/ENSG00000138069/ENSG00000144118/ENSG00000087470/ENSG00000100889/ENSG00000100226/ENSG00000100360/ENSG00000135439/ENSG00000168385/ENSG00000181467/ENSG00000061918/ENSG00000146535/ENSG00000125249/ENSG00000185305/ENSG00000172432/ENSG00000113272/ENSG00000114353/ENSG00000124596/ENSG00000167578/ENSG00000167964/ENSG00000159899/ENSG00000198585/ENSG00000035687/ENSG00000175582/ENSG00000122644/ENSG00000096384/ENSG00000164978/ENSG00000166922/ENSG00000185236/ENSG00000105649/ENSG00000175414/ENSG00000182934/ENSG00000179331/ENSG00000065135/ENSG00000134183/ENSG00000157869/ENSG00000156508/ENSG00000151806/ENSG00000155876/ENSG00000133818/ENSG00000106608/ENSG00000197959/ENSG00000126458/ENSG00000115137/ENSG00000113595/ENSG00000171109/ENSG00000128045/ENSG00000079805/ENSG00000144566/ENSG00000148672/ENSG00000166128/ENSG00000100852/ENSG00000122545/ENSG00000103710/ENSG00000138175/ENSG00000132434/ENSG00000116473/ENSG00000139998/ENSG00000119396/ENSG00000099246/ENSG00000080371/ENSG00000108387/ENSG00000141542/ENSG00000104388/ENSG00000180096/ENSG00000105514/ENSG00000069974/ENSG00000140598/ENSG00000163607/ENSG00000168298/ENSG00000100883/ENSG00000172007/ENSG00000152402/ENSG00000274523/ENSG00000173540/ENSG00000084092/ENSG00000111880/ENSG00000156049/ENSG00000109113/ENSG00000156052/ENSG00000144840/ENSG00000168374/ENSG00000154237/ENSG00000085760/ENSG00000114993/ENSG00000144867/ENSG00000087258/ENSG00000143862/ENSG00000013016/ENSG00000108774/ENSG00000166197/ENSG00000143545/ENSG00000084733/ENSG00000119718/ENSG00000127314/ENSG00000197885/ENSG00000141404/ENSG00000154917/ENSG00000025039/ENSG00000198513/ENSG00000174775/ENSG00000106615/ENSG00000070019/ENSG00000198836/ENSG00000103966/ENSG00000100276/ENSG00000158186/ENSG00000198522/ENSG00000197562/ENSG00000130299/ENSG00000134108/ENSG00000100664/ENSG00000128266/ENSG00000132254/ENSG00000157985/ENSG00000136238/ENSG00000134533/ENSG00000112210/ENSG00000100503/ENSG00000174903/ENSG00000151611/ENSG00000197043/ENSG00000101347/ENSG00000168827/ENSG00000204590/ENSG00000103769/ENSG00000131979/ENSG00000213281/ENSG00000122035/ENSG00000138758/ENSG00000147853/ENSG00000041353/ENSG00000006451/ENSG00000112339/ENSG00000138430/ENSG00000164347/ENSG00000276600/ENSG00000133612/ENSG00000196730/ENSG00000117280/ENSG00000102218/ENSG00000189233/ENSG00000132591	150
GO:0008022	protein C-terminus binding	97/6350	201/18885	1.14203e-05	0.000697467	0.000553686	ENSG00000185591/ENSG00000012822/ENSG00000142867/ENSG00000205323/ENSG00000168944/ENSG00000161681/ENSG00000132612/ENSG00000070756/ENSG00000053254/ENSG00000152422/ENSG00000167085/ENSG00000124587/ENSG00000196961/ENSG00000096093/ENSG00000127980/ENSG00000020922/ENSG00000149308/ENSG00000164109/ENSG00000119541/ENSG00000151466/ENSG00000105649/ENSG00000187486/ENSG00000134308/ENSG00000136100/ENSG00000132356/ENSG00000084764/ENSG00000137497/ENSG00000096717/ENSG00000115053/ENSG00000137337/ENSG00000215193/ENSG00000102753/ENSG00000077097/ENSG00000164190/ENSG00000117724/ENSG00000151914/ENSG00000107140/ENSG00000107295/ENSG00000169032/ENSG00000115234/ENSG00000152556/ENSG00000143153/ENSG00000124788/ENSG00000196628/ENSG00000175866/ENSG00000165672/ENSG00000095002/ENSG00000096968/ENSG00000109906/ENSG00000175595/ENSG00000168439/ENSG00000101052/ENSG00000131747/ENSG00000121680/ENSG00000197780/ENSG00000120899/ENSG00000127337/ENSG00000115289/ENSG00000125968/ENSG00000158528/ENSG00000185043/ENSG00000078328/ENSG00000151276/ENSG00000174775/ENSG00000104884/ENSG00000101367/ENSG00000113575/ENSG00000123240/ENSG00000213977/ENSG00000251322/ENSG00000067715/ENSG00000117399/ENSG00000171303/ENSG00000105404/ENSG00000097007/ENSG00000198087/ENSG00000225830/ENSG00000136279/ENSG00000155974/ENSG00000196470/ENSG00000196419/ENSG00000204842/ENSG00000100151/ENSG00000215021/ENSG00000168036/ENSG00000116983/ENSG00000116030/ENSG00000148408/ENSG00000104695/ENSG00000111961/ENSG00000143369/ENSG00000118096/ENSG00000134058/ENSG00000277586/ENSG00000110171/ENSG00000125510/ENSG00000009844	97
GO:0048156	tau protein binding	30/6350	46/18885	1.1603e-05	0.000697467	0.000553686	ENSG00000010810/ENSG00000164885/ENSG00000094631/ENSG00000082701/ENSG00000096384/ENSG00000100600/ENSG00000204843/ENSG00000166313/ENSG00000166963/ENSG00000132356/ENSG00000136717/ENSG00000145335/ENSG00000007047/ENSG00000175387/ENSG00000120885/ENSG00000067900/ENSG00000128881/ENSG00000157540/ENSG00000078018/ENSG00000073921/ENSG00000113575/ENSG00000112208/ENSG00000126803/ENSG00000080824/ENSG00000075413/ENSG00000075624/ENSG00000104695/ENSG00000149930/ENSG00000127445/ENSG00000174672	30
GO:0032549	ribonucleoside binding	150/6350	335/18885	1.24367e-05	0.000708239	0.000562236	ENSG00000137502/ENSG00000129472/ENSG00000143878/ENSG00000169379/ENSG00000152932/ENSG00000100228/ENSG00000111540/ENSG00000079332/ENSG00000138069/ENSG00000144118/ENSG00000087470/ENSG00000100889/ENSG00000100226/ENSG00000100360/ENSG00000135439/ENSG00000168385/ENSG00000181467/ENSG00000061918/ENSG00000146535/ENSG00000125249/ENSG00000185305/ENSG00000172432/ENSG00000113272/ENSG00000114353/ENSG00000167578/ENSG00000167964/ENSG00000159899/ENSG00000198585/ENSG00000035687/ENSG00000175582/ENSG00000122644/ENSG00000096384/ENSG00000164978/ENSG00000166922/ENSG00000185236/ENSG00000105649/ENSG00000175414/ENSG00000182934/ENSG00000179331/ENSG00000065135/ENSG00000134183/ENSG00000157869/ENSG00000156508/ENSG00000151806/ENSG00000155876/ENSG00000133818/ENSG00000106608/ENSG00000197959/ENSG00000126458/ENSG00000115137/ENSG00000113595/ENSG00000171109/ENSG00000128045/ENSG00000079805/ENSG00000144566/ENSG00000148672/ENSG00000166128/ENSG00000100852/ENSG00000122545/ENSG00000103710/ENSG00000138175/ENSG00000132434/ENSG00000116473/ENSG00000139998/ENSG00000119396/ENSG00000099246/ENSG00000080371/ENSG00000108387/ENSG00000141542/ENSG00000104388/ENSG00000180096/ENSG00000105514/ENSG00000069974/ENSG00000140598/ENSG00000163607/ENSG00000168298/ENSG00000100883/ENSG00000172007/ENSG00000152402/ENSG00000274523/ENSG00000173540/ENSG00000084092/ENSG00000047315/ENSG00000111880/ENSG00000156049/ENSG00000109113/ENSG00000156052/ENSG00000144840/ENSG00000168374/ENSG00000154237/ENSG00000085760/ENSG00000114993/ENSG00000144867/ENSG00000087258/ENSG00000143862/ENSG00000013016/ENSG00000108774/ENSG00000166197/ENSG00000143545/ENSG00000084733/ENSG00000119718/ENSG00000127314/ENSG00000197885/ENSG00000141404/ENSG00000154917/ENSG00000025039/ENSG00000198513/ENSG00000174775/ENSG00000106615/ENSG00000070019/ENSG00000198836/ENSG00000103966/ENSG00000100276/ENSG00000158186/ENSG00000198522/ENSG00000197562/ENSG00000130299/ENSG00000134108/ENSG00000100664/ENSG00000128266/ENSG00000132254/ENSG00000157985/ENSG00000136238/ENSG00000134533/ENSG00000112210/ENSG00000100503/ENSG00000174903/ENSG00000151611/ENSG00000197043/ENSG00000101347/ENSG00000168827/ENSG00000204590/ENSG00000103769/ENSG00000131979/ENSG00000213281/ENSG00000122035/ENSG00000138758/ENSG00000147853/ENSG00000041353/ENSG00000006451/ENSG00000112339/ENSG00000138430/ENSG00000164347/ENSG00000276600/ENSG00000133612/ENSG00000196730/ENSG00000117280/ENSG00000102218/ENSG00000189233/ENSG00000132591	150
GO:0042578	phosphoric ester hydrolase activity	148/6350	331/18885	1.54996e-05	0.00083853	0.000665669	ENSG00000110786/ENSG00000107758/ENSG00000080031/ENSG00000133019/ENSG00000068383/ENSG00000103056/ENSG00000100526/ENSG00000079335/ENSG00000138032/ENSG00000148660/ENSG00000240891/ENSG00000066027/ENSG00000116675/ENSG00000111077/ENSG00000115020/ENSG00000143507/ENSG00000112640/ENSG00000235194/ENSG00000104331/ENSG00000112245/ENSG00000138814/ENSG00000126787/ENSG00000163629/ENSG00000100823/ENSG00000165782/ENSG00000137074/ENSG00000198825/ENSG00000155893/ENSG00000127947/ENSG00000198585/ENSG00000163590/ENSG00000158716/ENSG00000198855/ENSG00000172115/ENSG00000154678/ENSG00000158402/ENSG00000122484/ENSG00000156973/ENSG00000204084/ENSG00000241360/ENSG00000213920/ENSG00000134242/ENSG00000159082/ENSG00000172531/ENSG00000060069/ENSG00000196396/ENSG00000042088/ENSG00000113448/ENSG00000115896/ENSG00000101333/ENSG00000158079/ENSG00000163399/ENSG00000164951/ENSG00000145293/ENSG00000111679/ENSG00000139318/ENSG00000162999/ENSG00000154269/ENSG00000122643/ENSG00000162836/ENSG00000185013/ENSG00000138777/ENSG00000184508/ENSG00000108389/ENSG00000070159/ENSG00000198252/ENSG00000067113/ENSG00000123360/ENSG00000081721/ENSG00000149782/ENSG00000006007/ENSG00000151490/ENSG00000112541/ENSG00000111880/ENSG00000146733/ENSG00000084112/ENSG00000119414/ENSG00000112367/ENSG00000198690/ENSG00000111802/ENSG00000184588/ENSG00000144579/ENSG00000205268/ENSG00000155099/ENSG00000171862/ENSG00000168539/ENSG00000138166/ENSG00000124181/ENSG00000136699/ENSG00000155093/ENSG00000188542/ENSG00000132670/ENSG00000003987/ENSG00000144362/ENSG00000111110/ENSG00000112293/ENSG00000182621/ENSG00000158571/ENSG00000164086/ENSG00000153233/ENSG00000211456/ENSG00000100614/ENSG00000113575/ENSG00000073417/ENSG00000078269/ENSG00000133731/ENSG00000039650/ENSG00000185133/ENSG00000147535/ENSG00000132958/ENSG00000161048/ENSG00000184984/ENSG00000221823/ENSG00000149177/ENSG00000133878/ENSG00000184489/ENSG00000130055/ENSG00000158161/ENSG00000197943/ENSG00000153707/ENSG00000135778/ENSG00000115241/ENSG00000127952/ENSG00000101347/ENSG00000070778/ENSG00000107902/ENSG00000139505/ENSG00000137841/ENSG00000040933/ENSG00000175354/ENSG00000144724/ENSG00000166311/ENSG00000127329/ENSG00000111266/ENSG00000170836/ENSG00000115252/ENSG00000164332/ENSG00000104695/ENSG00000078237/ENSG00000120129/ENSG00000135318/ENSG00000134575/ENSG00000128655/ENSG00000109452/ENSG00000205808/ENSG00000081377/ENSG00000075651/ENSG00000087053	148
GO:0019001	guanyl nucleotide binding	153/6350	345/18885	1.91587e-05	0.000942259	0.000748014	ENSG00000137502/ENSG00000129472/ENSG00000143878/ENSG00000169379/ENSG00000152932/ENSG00000100228/ENSG00000111540/ENSG00000079332/ENSG00000138069/ENSG00000144118/ENSG00000087470/ENSG00000100889/ENSG00000100226/ENSG00000100360/ENSG00000135439/ENSG00000168385/ENSG00000181467/ENSG00000061918/ENSG00000146535/ENSG00000125249/ENSG00000185305/ENSG00000172432/ENSG00000113272/ENSG00000114353/ENSG00000167578/ENSG00000167964/ENSG00000159899/ENSG00000198585/ENSG00000035687/ENSG00000175582/ENSG00000122644/ENSG00000096384/ENSG00000164978/ENSG00000166922/ENSG00000185236/ENSG00000105649/ENSG00000175414/ENSG00000182934/ENSG00000179331/ENSG00000065135/ENSG00000134183/ENSG00000157869/ENSG00000156508/ENSG00000151806/ENSG00000155876/ENSG00000133818/ENSG00000106608/ENSG00000197959/ENSG00000126458/ENSG00000115137/ENSG00000113595/ENSG00000171109/ENSG00000128045/ENSG00000079805/ENSG00000144566/ENSG00000148672/ENSG00000166128/ENSG00000100852/ENSG00000122545/ENSG00000103710/ENSG00000138175/ENSG00000132434/ENSG00000116473/ENSG00000139998/ENSG00000119396/ENSG00000099246/ENSG00000080371/ENSG00000108387/ENSG00000141542/ENSG00000104388/ENSG00000180096/ENSG00000105514/ENSG00000069974/ENSG00000140598/ENSG00000163607/ENSG00000185532/ENSG00000168298/ENSG00000100883/ENSG00000172007/ENSG00000152402/ENSG00000274523/ENSG00000173540/ENSG00000084092/ENSG00000112541/ENSG00000111880/ENSG00000156049/ENSG00000109113/ENSG00000156052/ENSG00000144840/ENSG00000168374/ENSG00000154237/ENSG00000085760/ENSG00000114993/ENSG00000144867/ENSG00000087258/ENSG00000143862/ENSG00000013016/ENSG00000108774/ENSG00000166197/ENSG00000143545/ENSG00000084733/ENSG00000119718/ENSG00000127314/ENSG00000197885/ENSG00000141404/ENSG00000154917/ENSG00000025039/ENSG00000198513/ENSG00000174775/ENSG00000106615/ENSG00000070019/ENSG00000198836/ENSG00000103966/ENSG00000100276/ENSG00000158186/ENSG00000198522/ENSG00000197562/ENSG00000130299/ENSG00000134108/ENSG00000100664/ENSG00000128266/ENSG00000132254/ENSG00000157985/ENSG00000136238/ENSG00000134533/ENSG00000112210/ENSG00000100503/ENSG00000174903/ENSG00000070729/ENSG00000151611/ENSG00000197043/ENSG00000101347/ENSG00000168827/ENSG00000204590/ENSG00000103769/ENSG00000131979/ENSG00000213281/ENSG00000122035/ENSG00000138758/ENSG00000147853/ENSG00000041353/ENSG00000006451/ENSG00000112339/ENSG00000138430/ENSG00000164347/ENSG00000276600/ENSG00000133612/ENSG00000128655/ENSG00000196730/ENSG00000117280/ENSG00000102218/ENSG00000189233/ENSG00000132591	153
GO:0032561	guanyl ribonucleotide binding	153/6350	345/18885	1.91587e-05	0.000942259	0.000748014	ENSG00000137502/ENSG00000129472/ENSG00000143878/ENSG00000169379/ENSG00000152932/ENSG00000100228/ENSG00000111540/ENSG00000079332/ENSG00000138069/ENSG00000144118/ENSG00000087470/ENSG00000100889/ENSG00000100226/ENSG00000100360/ENSG00000135439/ENSG00000168385/ENSG00000181467/ENSG00000061918/ENSG00000146535/ENSG00000125249/ENSG00000185305/ENSG00000172432/ENSG00000113272/ENSG00000114353/ENSG00000167578/ENSG00000167964/ENSG00000159899/ENSG00000198585/ENSG00000035687/ENSG00000175582/ENSG00000122644/ENSG00000096384/ENSG00000164978/ENSG00000166922/ENSG00000185236/ENSG00000105649/ENSG00000175414/ENSG00000182934/ENSG00000179331/ENSG00000065135/ENSG00000134183/ENSG00000157869/ENSG00000156508/ENSG00000151806/ENSG00000155876/ENSG00000133818/ENSG00000106608/ENSG00000197959/ENSG00000126458/ENSG00000115137/ENSG00000113595/ENSG00000171109/ENSG00000128045/ENSG00000079805/ENSG00000144566/ENSG00000148672/ENSG00000166128/ENSG00000100852/ENSG00000122545/ENSG00000103710/ENSG00000138175/ENSG00000132434/ENSG00000116473/ENSG00000139998/ENSG00000119396/ENSG00000099246/ENSG00000080371/ENSG00000108387/ENSG00000141542/ENSG00000104388/ENSG00000180096/ENSG00000105514/ENSG00000069974/ENSG00000140598/ENSG00000163607/ENSG00000185532/ENSG00000168298/ENSG00000100883/ENSG00000172007/ENSG00000152402/ENSG00000274523/ENSG00000173540/ENSG00000084092/ENSG00000112541/ENSG00000111880/ENSG00000156049/ENSG00000109113/ENSG00000156052/ENSG00000144840/ENSG00000168374/ENSG00000154237/ENSG00000085760/ENSG00000114993/ENSG00000144867/ENSG00000087258/ENSG00000143862/ENSG00000013016/ENSG00000108774/ENSG00000166197/ENSG00000143545/ENSG00000084733/ENSG00000119718/ENSG00000127314/ENSG00000197885/ENSG00000141404/ENSG00000154917/ENSG00000025039/ENSG00000198513/ENSG00000174775/ENSG00000106615/ENSG00000070019/ENSG00000198836/ENSG00000103966/ENSG00000100276/ENSG00000158186/ENSG00000198522/ENSG00000197562/ENSG00000130299/ENSG00000134108/ENSG00000100664/ENSG00000128266/ENSG00000132254/ENSG00000157985/ENSG00000136238/ENSG00000134533/ENSG00000112210/ENSG00000100503/ENSG00000174903/ENSG00000070729/ENSG00000151611/ENSG00000197043/ENSG00000101347/ENSG00000168827/ENSG00000204590/ENSG00000103769/ENSG00000131979/ENSG00000213281/ENSG00000122035/ENSG00000138758/ENSG00000147853/ENSG00000041353/ENSG00000006451/ENSG00000112339/ENSG00000138430/ENSG00000164347/ENSG00000276600/ENSG00000133612/ENSG00000128655/ENSG00000196730/ENSG00000117280/ENSG00000102218/ENSG00000189233/ENSG00000132591	153
GO:0001882	nucleoside binding	152/6350	343/18885	2.13506e-05	0.00100441	0.00079735	ENSG00000137502/ENSG00000129472/ENSG00000143878/ENSG00000169379/ENSG00000152932/ENSG00000100228/ENSG00000111540/ENSG00000079332/ENSG00000138069/ENSG00000144118/ENSG00000087470/ENSG00000100889/ENSG00000100226/ENSG00000100360/ENSG00000135439/ENSG00000168385/ENSG00000181467/ENSG00000061918/ENSG00000146535/ENSG00000125249/ENSG00000185305/ENSG00000172432/ENSG00000113272/ENSG00000114353/ENSG00000124596/ENSG00000167578/ENSG00000167964/ENSG00000159899/ENSG00000198585/ENSG00000035687/ENSG00000175582/ENSG00000122644/ENSG00000096384/ENSG00000164978/ENSG00000166922/ENSG00000185236/ENSG00000105649/ENSG00000198805/ENSG00000175414/ENSG00000182934/ENSG00000179331/ENSG00000065135/ENSG00000134183/ENSG00000157869/ENSG00000156508/ENSG00000151806/ENSG00000155876/ENSG00000133818/ENSG00000106608/ENSG00000197959/ENSG00000126458/ENSG00000115137/ENSG00000113595/ENSG00000171109/ENSG00000128045/ENSG00000079805/ENSG00000144566/ENSG00000148672/ENSG00000166128/ENSG00000100852/ENSG00000122545/ENSG00000103710/ENSG00000138175/ENSG00000132434/ENSG00000116473/ENSG00000139998/ENSG00000119396/ENSG00000099246/ENSG00000080371/ENSG00000108387/ENSG00000141542/ENSG00000104388/ENSG00000180096/ENSG00000105514/ENSG00000069974/ENSG00000140598/ENSG00000163607/ENSG00000168298/ENSG00000100883/ENSG00000172007/ENSG00000152402/ENSG00000274523/ENSG00000173540/ENSG00000084092/ENSG00000047315/ENSG00000111880/ENSG00000156049/ENSG00000109113/ENSG00000156052/ENSG00000144840/ENSG00000168374/ENSG00000154237/ENSG00000085760/ENSG00000114993/ENSG00000144867/ENSG00000087258/ENSG00000143862/ENSG00000013016/ENSG00000108774/ENSG00000166197/ENSG00000143545/ENSG00000084733/ENSG00000119718/ENSG00000127314/ENSG00000197885/ENSG00000141404/ENSG00000154917/ENSG00000025039/ENSG00000198513/ENSG00000174775/ENSG00000106615/ENSG00000070019/ENSG00000198836/ENSG00000103966/ENSG00000100276/ENSG00000158186/ENSG00000198522/ENSG00000197562/ENSG00000130299/ENSG00000134108/ENSG00000100664/ENSG00000128266/ENSG00000132254/ENSG00000157985/ENSG00000136238/ENSG00000134533/ENSG00000112210/ENSG00000100503/ENSG00000174903/ENSG00000151611/ENSG00000197043/ENSG00000101347/ENSG00000168827/ENSG00000204590/ENSG00000103769/ENSG00000131979/ENSG00000213281/ENSG00000122035/ENSG00000138758/ENSG00000147853/ENSG00000041353/ENSG00000006451/ENSG00000112339/ENSG00000138430/ENSG00000164347/ENSG00000276600/ENSG00000133612/ENSG00000196730/ENSG00000117280/ENSG00000102218/ENSG00000189233/ENSG00000132591	152
GO:0140098	catalytic activity, acting on RNA	137/6350	309/18885	5.15635e-05	0.00229242	0.00181984	ENSG00000166199/ENSG00000145907/ENSG00000277209/ENSG00000140718/ENSG00000124787/ENSG00000133706/ENSG00000165819/ENSG00000198874/ENSG00000258818/ENSG00000214274/ENSG00000029639/ENSG00000151576/ENSG00000269900/ENSG00000277149/ENSG00000083223/ENSG00000113360/ENSG00000086189/ENSG00000059691/ENSG00000140451/ENSG00000100823/ENSG00000185418/ENSG00000117593/ENSG00000197157/ENSG00000198585/ENSG00000066651/ENSG00000129480/ENSG00000137411/ENSG00000100413/ENSG00000134440/ENSG00000165732/ENSG00000164306/ENSG00000138767/ENSG00000100201/ENSG00000178607/ENSG00000141378/ENSG00000116874/ENSG00000143374/ENSG00000113407/ENSG00000149016/ENSG00000083520/ENSG00000132664/ENSG00000143303/ENSG00000172795/ENSG00000132541/ENSG00000104356/ENSG00000167264/ENSG00000186184/ENSG00000213339/ENSG00000122643/ENSG00000146282/ENSG00000143319/ENSG00000148606/ENSG00000121851/ENSG00000155508/ENSG00000108654/ENSG00000152944/ENSG00000110063/ENSG00000172053/ENSG00000100890/ENSG00000068654/ENSG00000146834/ENSG00000132153/ENSG00000031698/ENSG00000037897/ENSG00000145982/ENSG00000065427/ENSG00000122435/ENSG00000174953/ENSG00000088205/ENSG00000145331/ENSG00000135473/ENSG00000161960/ENSG00000109606/ENSG00000145388/ENSG00000123737/ENSG00000152464/ENSG00000168496/ENSG00000136628/ENSG00000111802/ENSG00000219200/ENSG00000119203/ENSG00000090861/ENSG00000137513/ENSG00000125107/ENSG00000198563/ENSG00000113356/ENSG00000174173/ENSG00000139131/ENSG00000111405/ENSG00000075914/ENSG00000197275/ENSG00000265817/ENSG00000006744/ENSG00000107614/ENSG00000174243/ENSG00000114127/ENSG00000278619/ENSG00000148688/ENSG00000178105/ENSG00000103005/ENSG00000151014/ENSG00000183665/ENSG00000100982/ENSG00000166986/ENSG00000165055/ENSG00000047188/ENSG00000134744/ENSG00000167272/ENSG00000064703/ENSG00000126814/ENSG00000043514/ENSG00000135829/ENSG00000196305/ENSG00000089737/ENSG00000147592/ENSG00000156976/ENSG00000178694/ENSG00000126749/ENSG00000100601/ENSG00000072756/ENSG00000104626/ENSG00000101347/ENSG00000099899/ENSG00000171865/ENSG00000117481/ENSG00000178149/ENSG00000174371/ENSG00000123064/ENSG00000165275/ENSG00000255529/ENSG00000160193/ENSG00000070495/ENSG00000079785/ENSG00000241058/ENSG00000100697/ENSG00000164609/ENSG00000087995	137
GO:0003713	transcription coactivator activity	140/6350	317/18885	5.39531e-05	0.00229242	0.00181984	ENSG00000110713/ENSG00000143257/ENSG00000012822/ENSG00000118263/ENSG00000120533/ENSG00000177606/ENSG00000142867/ENSG00000183576/ENSG00000189403/ENSG00000165417/ENSG00000080503/ENSG00000129535/ENSG00000164104/ENSG00000125952/ENSG00000161021/ENSG00000143164/ENSG00000155229/ENSG00000122779/ENSG00000140009/ENSG00000113645/ENSG00000140396/ENSG00000149308/ENSG00000179833/ENSG00000100823/ENSG00000180530/ENSG00000155827/ENSG00000136518/ENSG00000025156/ENSG00000142453/ENSG00000063978/ENSG00000152382/ENSG00000105866/ENSG00000028839/ENSG00000008324/ENSG00000204209/ENSG00000173801/ENSG00000054118/ENSG00000177463/ENSG00000100201/ENSG00000102931/ENSG00000155868/ENSG00000140307/ENSG00000122515/ENSG00000072110/ENSG00000147548/ENSG00000119401/ENSG00000135144/ENSG00000164758/ENSG00000116288/ENSG00000196588/ENSG00000112282/ENSG00000172273/ENSG00000111653/ENSG00000132471/ENSG00000188786/ENSG00000113649/ENSG00000152944/ENSG00000156384/ENSG00000104825/ENSG00000169946/ENSG00000156256/ENSG00000143258/ENSG00000154727/ENSG00000108604/ENSG00000142599/ENSG00000113387/ENSG00000164442/ENSG00000175792/ENSG00000077684/ENSG00000049618/ENSG00000181163/ENSG00000105204/ENSG00000116128/ENSG00000116455/ENSG00000186153/ENSG00000171456/ENSG00000175745/ENSG00000143437/ENSG00000100811/ENSG00000213523/ENSG00000110330/ENSG00000111912/ENSG00000109854/ENSG00000157110/ENSG00000042429/ENSG00000160783/ENSG00000115641/ENSG00000162601/ENSG00000184384/ENSG00000141380/ENSG00000068305/ENSG00000171222/ENSG00000179456/ENSG00000074319/ENSG00000150347/ENSG00000139613/ENSG00000077150/ENSG00000130699/ENSG00000087152/ENSG00000066136/ENSG00000100815/ENSG00000050344/ENSG00000198646/ENSG00000196782/ENSG00000108773/ENSG00000273841/ENSG00000066117/ENSG00000110777/ENSG00000214114/ENSG00000099956/ENSG00000097007/ENSG00000025434/ENSG00000135829/ENSG00000083168/ENSG00000239306/ENSG00000109819/ENSG00000013561/ENSG00000179862/ENSG00000155974/ENSG00000122882/ENSG00000060339/ENSG00000124422/ENSG00000133111/ENSG00000171148/ENSG00000103671/ENSG00000078043/ENSG00000168036/ENSG00000106245/ENSG00000162227/ENSG00000100603/ENSG00000177732/ENSG00000071564/ENSG00000132326/ENSG00000118217/ENSG00000196284/ENSG00000134058/ENSG00000120656/ENSG00000070495/ENSG00000152409/ENSG00000068001	140
GO:0005543	phospholipid binding	163/6350	377/18885	5.50859e-05	0.00229242	0.00181984	ENSG00000158874/ENSG00000153317/ENSG00000101460/ENSG00000109762/ENSG00000187091/ENSG00000110048/ENSG00000150995/ENSG00000189403/ENSG00000107862/ENSG00000175097/ENSG00000127946/ENSG00000023171/ENSG00000053918/ENSG00000130703/ENSG00000141664/ENSG00000165861/ENSG00000114331/ENSG00000164144/ENSG00000102189/ENSG00000166140/ENSG00000140575/ENSG00000109118/ENSG00000157483/ENSG00000109756/ENSG00000150455/ENSG00000011405/ENSG00000028528/ENSG00000104205/ENSG00000160691/ENSG00000145819/ENSG00000170667/ENSG00000157734/ENSG00000139973/ENSG00000158517/ENSG00000111731/ENSG00000070540/ENSG00000160460/ENSG00000146352/ENSG00000136100/ENSG00000100003/ENSG00000159753/ENSG00000085719/ENSG00000132872/ENSG00000101464/ENSG00000143457/ENSG00000137497/ENSG00000021762/ENSG00000163625/ENSG00000197746/ENSG00000111344/ENSG00000168556/ENSG00000137076/ENSG00000145335/ENSG00000204922/ENSG00000172375/ENSG00000184675/ENSG00000163558/ENSG00000117868/ENSG00000073060/ENSG00000109971/ENSG00000132434/ENSG00000137575/ENSG00000107957/ENSG00000126217/ENSG00000078246/ENSG00000130340/ENSG00000033327/ENSG00000072121/ENSG00000113384/ENSG00000135317/ENSG00000118473/ENSG00000158006/ENSG00000172575/ENSG00000133027/ENSG00000002330/ENSG00000115234/ENSG00000105928/ENSG00000175318/ENSG00000118960/ENSG00000158987/ENSG00000164576/ENSG00000182511/ENSG00000116711/ENSG00000129515/ENSG00000089006/ENSG00000146192/ENSG00000196975/ENSG00000136848/ENSG00000186635/ENSG00000143473/ENSG00000131711/ENSG00000182718/ENSG00000186472/ENSG00000104497/ENSG00000091039/ENSG00000141179/ENSG00000147164/ENSG00000136643/ENSG00000165566/ENSG00000182621/ENSG00000115762/ENSG00000059915/ENSG00000004777/ENSG00000170633/ENSG00000165283/ENSG00000073921/ENSG00000198836/ENSG00000198742/ENSG00000148158/ENSG00000107679/ENSG00000177182/ENSG00000124507/ENSG00000100884/ENSG00000120451/ENSG00000052126/ENSG00000103066/ENSG00000067715/ENSG00000148498/ENSG00000132254/ENSG00000157985/ENSG00000173163/ENSG00000169499/ENSG00000105808/ENSG00000115355/ENSG00000071189/ENSG00000174307/ENSG00000186868/ENSG00000100266/ENSG00000172661/ENSG00000021826/ENSG00000113966/ENSG00000205356/ENSG00000110025/ENSG00000197043/ENSG00000137478/ENSG00000116095/ENSG00000183087/ENSG00000157077/ENSG00000159733/ENSG00000145555/ENSG00000143376/ENSG00000163093/ENSG00000115687/ENSG00000137501/ENSG00000115306/ENSG00000119522/ENSG00000106086/ENSG00000128641/ENSG00000104537/ENSG00000165029/ENSG00000039319/ENSG00000159363/ENSG00000168297/ENSG00000125637/ENSG00000144645/ENSG00000115956/ENSG00000078053/ENSG00000138760/ENSG00000142892/ENSG00000170324/ENSG00000137801/ENSG00000075651/ENSG00000120318	163
GO:0031267	small GTPase binding	159/6350	368/18885	7.04035e-05	0.0027755	0.00220333	ENSG00000138670/ENSG00000100592/ENSG00000266028/ENSG00000205726/ENSG00000128512/ENSG00000165801/ENSG00000180263/ENSG00000139734/ENSG00000017797/ENSG00000164877/ENSG00000136828/ENSG00000142459/ENSG00000087470/ENSG00000137135/ENSG00000196792/ENSG00000142168/ENSG00000006607/ENSG00000038382/ENSG00000152061/ENSG00000066455/ENSG00000185963/ENSG00000114331/ENSG00000198700/ENSG00000086200/ENSG00000156299/ENSG00000140575/ENSG00000109083/ENSG00000109079/ENSG00000105186/ENSG00000273167/ENSG00000182957/ENSG00000228741/ENSG00000164253/ENSG00000185009/ENSG00000109756/ENSG00000003393/ENSG00000139197/ENSG00000132661/ENSG00000175137/ENSG00000136237/ENSG00000102981/ENSG00000156973/ENSG00000139132/ENSG00000082898/ENSG00000137955/ENSG00000152767/ENSG00000143344/ENSG00000160145/ENSG00000124207/ENSG00000065150/ENSG00000099331/ENSG00000131089/ENSG00000114346/ENSG00000151491/ENSG00000131558/ENSG00000157680/ENSG00000164292/ENSG00000161202/ENSG00000181852/ENSG00000107036/ENSG00000116584/ENSG00000088538/ENSG00000116473/ENSG00000117408/ENSG00000126217/ENSG00000100401/ENSG00000077254/ENSG00000243156/ENSG00000135956/ENSG00000172575/ENSG00000011454/ENSG00000198915/ENSG00000112290/ENSG00000136161/ENSG00000100485/ENSG00000057608/ENSG00000067900/ENSG00000158987/ENSG00000170456/ENSG00000135127/ENSG00000109113/ENSG00000196924/ENSG00000090924/ENSG00000114993/ENSG00000146426/ENSG00000146192/ENSG00000131504/ENSG00000130227/ENSG00000110514/ENSG00000198853/ENSG00000067208/ENSG00000063176/ENSG00000076928/ENSG00000158985/ENSG00000083312/ENSG00000203668/ENSG00000173327/ENSG00000161791/ENSG00000065243/ENSG00000166444/ENSG00000147894/ENSG00000185043/ENSG00000108424/ENSG00000100949/ENSG00000138443/ENSG00000137145/ENSG00000129158/ENSG00000073921/ENSG00000196497/ENSG00000052723/ENSG00000125875/ENSG00000154710/ENSG00000198399/ENSG00000015285/ENSG00000105339/ENSG00000149269/ENSG00000123240/ENSG00000157827/ENSG00000085382/ENSG00000136002/ENSG00000100083/ENSG00000132254/ENSG00000136238/ENSG00000170776/ENSG00000153201/ENSG00000160447/ENSG00000102606/ENSG00000266094/ENSG00000145979/ENSG00000118873/ENSG00000151746/ENSG00000110880/ENSG00000005810/ENSG00000100599/ENSG00000175984/ENSG00000114757/ENSG00000131437/ENSG00000135596/ENSG00000150773/ENSG00000197535/ENSG00000174485/ENSG00000137501/ENSG00000099949/ENSG00000119522/ENSG00000131381/ENSG00000132694/ENSG00000078549/ENSG00000165029/ENSG00000111348/ENSG00000146966/ENSG00000104728/ENSG00000205339/ENSG00000179604/ENSG00000134516/ENSG00000114790/ENSG00000117280/ENSG00000132669/ENSG00000254999/ENSG00000273749	159
GO:0016791	phosphatase activity	111/6350	244/18885	7.18244e-05	0.0027755	0.00220333	ENSG00000110786/ENSG00000107758/ENSG00000080031/ENSG00000068383/ENSG00000100526/ENSG00000079335/ENSG00000138032/ENSG00000148660/ENSG00000066027/ENSG00000116675/ENSG00000111077/ENSG00000115020/ENSG00000143507/ENSG00000112640/ENSG00000235194/ENSG00000104331/ENSG00000112245/ENSG00000138814/ENSG00000126787/ENSG00000163629/ENSG00000165782/ENSG00000137074/ENSG00000198825/ENSG00000155893/ENSG00000127947/ENSG00000198585/ENSG00000163590/ENSG00000158716/ENSG00000172115/ENSG00000158402/ENSG00000122484/ENSG00000204084/ENSG00000241360/ENSG00000213920/ENSG00000134242/ENSG00000159082/ENSG00000172531/ENSG00000060069/ENSG00000196396/ENSG00000158079/ENSG00000163399/ENSG00000164951/ENSG00000145293/ENSG00000111679/ENSG00000139318/ENSG00000162999/ENSG00000122643/ENSG00000162836/ENSG00000185013/ENSG00000138777/ENSG00000108389/ENSG00000070159/ENSG00000198252/ENSG00000067113/ENSG00000081721/ENSG00000151490/ENSG00000111880/ENSG00000146733/ENSG00000084112/ENSG00000119414/ENSG00000112367/ENSG00000144579/ENSG00000155099/ENSG00000171862/ENSG00000138166/ENSG00000155093/ENSG00000188542/ENSG00000132670/ENSG00000003987/ENSG00000144362/ENSG00000111110/ENSG00000158571/ENSG00000164086/ENSG00000153233/ENSG00000211456/ENSG00000100614/ENSG00000113575/ENSG00000078269/ENSG00000133731/ENSG00000039650/ENSG00000185133/ENSG00000147535/ENSG00000132958/ENSG00000221823/ENSG00000149177/ENSG00000133878/ENSG00000184489/ENSG00000158161/ENSG00000153707/ENSG00000135778/ENSG00000115241/ENSG00000127952/ENSG00000070778/ENSG00000107902/ENSG00000139505/ENSG00000040933/ENSG00000175354/ENSG00000144724/ENSG00000127329/ENSG00000111266/ENSG00000170836/ENSG00000164332/ENSG00000104695/ENSG00000078237/ENSG00000120129/ENSG00000135318/ENSG00000134575/ENSG00000109452/ENSG00000205808/ENSG00000081377/ENSG00000087053	111
GO:0044389	ubiquitin-like protein ligase binding	147/6350	337/18885	7.46927e-05	0.00278681	0.00221231	ENSG00000158864/ENSG00000101460/ENSG00000177606/ENSG00000142867/ENSG00000137992/ENSG00000144118/ENSG00000087470/ENSG00000154277/ENSG00000109670/ENSG00000035403/ENSG00000116161/ENSG00000137275/ENSG00000115310/ENSG00000092098/ENSG00000061938/ENSG00000094631/ENSG00000107262/ENSG00000164924/ENSG00000132718/ENSG00000155827/ENSG00000165280/ENSG00000139644/ENSG00000198171/ENSG00000082701/ENSG00000197111/ENSG00000096384/ENSG00000177889/ENSG00000108465/ENSG00000171791/ENSG00000175063/ENSG00000109501/ENSG00000166603/ENSG00000204209/ENSG00000166313/ENSG00000174842/ENSG00000162434/ENSG00000087095/ENSG00000170581/ENSG00000129559/ENSG00000180667/ENSG00000071794/ENSG00000134242/ENSG00000086061/ENSG00000155876/ENSG00000133104/ENSG00000134057/ENSG00000044574/ENSG00000135144/ENSG00000196230/ENSG00000122877/ENSG00000140941/ENSG00000123416/ENSG00000175104/ENSG00000117475/ENSG00000163029/ENSG00000134982/ENSG00000109971/ENSG00000164615/ENSG00000077152/ENSG00000100401/ENSG00000136986/ENSG00000183765/ENSG00000064692/ENSG00000146414/ENSG00000130340/ENSG00000175387/ENSG00000117592/ENSG00000100567/ENSG00000144381/ENSG00000120885/ENSG00000151893/ENSG00000133302/ENSG00000185345/ENSG00000119906/ENSG00000036672/ENSG00000135679/ENSG00000066135/ENSG00000140464/ENSG00000173692/ENSG00000137486/ENSG00000117748/ENSG00000165943/ENSG00000104343/ENSG00000100644/ENSG00000120438/ENSG00000005022/ENSG00000173867/ENSG00000066427/ENSG00000140543/ENSG00000101294/ENSG00000120899/ENSG00000174804/ENSG00000074319/ENSG00000087586/ENSG00000065361/ENSG00000170515/ENSG00000147475/ENSG00000131188/ENSG00000112530/ENSG00000263528/ENSG00000138443/ENSG00000170633/ENSG00000166226/ENSG00000115415/ENSG00000050130/ENSG00000146648/ENSG00000135930/ENSG00000072062/ENSG00000159593/ENSG00000122406/ENSG00000139112/ENSG00000161011/ENSG00000078140/ENSG00000112208/ENSG00000119408/ENSG00000177283/ENSG00000198952/ENSG00000110497/ENSG00000155313/ENSG00000121067/ENSG00000109819/ENSG00000108094/ENSG00000078747/ENSG00000080824/ENSG00000005981/ENSG00000137834/ENSG00000103549/ENSG00000156735/ENSG00000103671/ENSG00000265972/ENSG00000078043/ENSG00000107201/ENSG00000108946/ENSG00000113013/ENSG00000116030/ENSG00000138095/ENSG00000100906/ENSG00000006451/ENSG00000173334/ENSG00000118217/ENSG00000111669/ENSG00000054356/ENSG00000166233/ENSG00000058056/ENSG00000116521/ENSG00000154127/ENSG00000034713	147
GO:0051019	mitogen-activated protein kinase binding	17/6350	23/18885	9.16321e-05	0.00330487	0.00262357	ENSG00000047410/ENSG00000267281/ENSG00000143507/ENSG00000140575/ENSG00000108465/ENSG00000126457/ENSG00000170653/ENSG00000096717/ENSG00000166484/ENSG00000133816/ENSG00000145901/ENSG00000112062/ENSG00000149177/ENSG00000097007/ENSG00000131979/ENSG00000170836/ENSG00000120129	17
GO:0060090	molecular adaptor activity	104/6350	228/18885	0.000104812	0.00362207	0.00287538	ENSG00000099942/ENSG00000205726/ENSG00000150054/ENSG00000188186/ENSG00000127946/ENSG00000109670/ENSG00000140450/ENSG00000196961/ENSG00000185963/ENSG00000167491/ENSG00000155229/ENSG00000178078/ENSG00000100519/ENSG00000111252/ENSG00000113645/ENSG00000172403/ENSG00000140575/ENSG00000158092/ENSG00000169047/ENSG00000150455/ENSG00000160691/ENSG00000125848/ENSG00000151150/ENSG00000124006/ENSG00000166963/ENSG00000151491/ENSG00000106328/ENSG00000095637/ENSG00000164164/ENSG00000185437/ENSG00000095370/ENSG00000149357/ENSG00000094916/ENSG00000145362/ENSG00000162999/ENSG00000161203/ENSG00000141564/ENSG00000109971/ENSG00000178977/ENSG00000106554/ENSG00000137575/ENSG00000106305/ENSG00000033327/ENSG00000136003/ENSG00000128656/ENSG00000076641/ENSG00000121653/ENSG00000137486/ENSG00000249915/ENSG00000175866/ENSG00000125107/ENSG00000136848/ENSG00000152413/ENSG00000173867/ENSG00000140543/ENSG00000151320/ENSG00000141232/ENSG00000158985/ENSG00000151474/ENSG00000169251/ENSG00000111897/ENSG00000107338/ENSG00000005020/ENSG00000188487/ENSG00000138443/ENSG00000104884/ENSG00000127080/ENSG00000169372/ENSG00000185340/ENSG00000111671/ENSG00000198399/ENSG00000166225/ENSG00000123240/ENSG00000066117/ENSG00000127914/ENSG00000145675/ENSG00000186439/ENSG00000121774/ENSG00000170776/ENSG00000064703/ENSG00000075618/ENSG00000160753/ENSG00000151746/ENSG00000133895/ENSG00000186868/ENSG00000239306/ENSG00000154556/ENSG00000169129/ENSG00000183020/ENSG00000241553/ENSG00000183087/ENSG00000109458/ENSG00000042753/ENSG00000109684/ENSG00000102871/ENSG00000116030/ENSG00000187955/ENSG00000185070/ENSG00000111961/ENSG00000082293/ENSG00000277586/ENSG00000159461/ENSG00000047644/ENSG00000106070	104
GO:0016887	ATPase activity	150/6350	347/18885	0.000107958	0.00362207	0.00287538	ENSG00000145907/ENSG00000156802/ENSG00000187790/ENSG00000100345/ENSG00000100888/ENSG00000017797/ENSG00000134480/ENSG00000241837/ENSG00000116830/ENSG00000080503/ENSG00000140854/ENSG00000132612/ENSG00000110955/ENSG00000121621/ENSG00000124587/ENSG00000123191/ENSG00000153922/ENSG00000126215/ENSG00000138375/ENSG00000173928/ENSG00000173575/ENSG00000100519/ENSG00000104738/ENSG00000127980/ENSG00000004700/ENSG00000157087/ENSG00000020922/ENSG00000140451/ENSG00000124177/ENSG00000138182/ENSG00000165280/ENSG00000157483/ENSG00000119541/ENSG00000096384/ENSG00000213780/ENSG00000124406/ENSG00000165732/ENSG00000085563/ENSG00000162129/ENSG00000071794/ENSG00000173110/ENSG00000100201/ENSG00000172508/ENSG00000099331/ENSG00000117528/ENSG00000168216/ENSG00000070961/ENSG00000163399/ENSG00000165629/ENSG00000115657/ENSG00000044574/ENSG00000100813/ENSG00000156261/ENSG00000069849/ENSG00000164292/ENSG00000109971/ENSG00000127603/ENSG00000116062/ENSG00000077097/ENSG00000104320/ENSG00000108654/ENSG00000102763/ENSG00000132153/ENSG00000182185/ENSG00000033050/ENSG00000167283/ENSG00000154723/ENSG00000205464/ENSG00000127249/ENSG00000144381/ENSG00000174953/ENSG00000186283/ENSG00000088205/ENSG00000175792/ENSG00000161960/ENSG00000173208/ENSG00000116459/ENSG00000124535/ENSG00000187527/ENSG00000143153/ENSG00000171681/ENSG00000095002/ENSG00000092054/ENSG00000198563/ENSG00000138138/ENSG00000197299/ENSG00000131747/ENSG00000119688/ENSG00000145246/ENSG00000136758/ENSG00000197275/ENSG00000265817/ENSG00000119383/ENSG00000167863/ENSG00000128524/ENSG00000047249/ENSG00000136982/ENSG00000174243/ENSG00000133026/ENSG00000092841/ENSG00000152234/ENSG00000127311/ENSG00000104884/ENSG00000134452/ENSG00000138036/ENSG00000112159/ENSG00000147416/ENSG00000137731/ENSG00000231925/ENSG00000198691/ENSG00000101596/ENSG00000085231/ENSG00000051341/ENSG00000047188/ENSG00000128908/ENSG00000118193/ENSG00000168394/ENSG00000165392/ENSG00000119912/ENSG00000064703/ENSG00000135829/ENSG00000013573/ENSG00000087191/ENSG00000225830/ENSG00000105726/ENSG00000197102/ENSG00000102781/ENSG00000156976/ENSG00000131437/ENSG00000080824/ENSG00000196419/ENSG00000131100/ENSG00000204574/ENSG00000187240/ENSG00000145555/ENSG00000111445/ENSG00000018625/ENSG00000123064/ENSG00000137474/ENSG00000128641/ENSG00000133657/ENSG00000113732/ENSG00000165029/ENSG00000138430/ENSG00000159363/ENSG00000134058/ENSG00000132681/ENSG00000153147/ENSG00000079785/ENSG00000150967	150
GO:0017016	Ras GTPase binding	153/6350	355/18885	0.00011047	0.00362207	0.00287538	ENSG00000138670/ENSG00000100592/ENSG00000266028/ENSG00000205726/ENSG00000128512/ENSG00000165801/ENSG00000180263/ENSG00000139734/ENSG00000017797/ENSG00000164877/ENSG00000136828/ENSG00000142459/ENSG00000087470/ENSG00000137135/ENSG00000196792/ENSG00000142168/ENSG00000006607/ENSG00000038382/ENSG00000152061/ENSG00000066455/ENSG00000185963/ENSG00000114331/ENSG00000198700/ENSG00000086200/ENSG00000156299/ENSG00000140575/ENSG00000109083/ENSG00000109079/ENSG00000105186/ENSG00000273167/ENSG00000182957/ENSG00000228741/ENSG00000164253/ENSG00000185009/ENSG00000109756/ENSG00000003393/ENSG00000132661/ENSG00000175137/ENSG00000136237/ENSG00000102981/ENSG00000156973/ENSG00000139132/ENSG00000082898/ENSG00000137955/ENSG00000152767/ENSG00000143344/ENSG00000160145/ENSG00000124207/ENSG00000065150/ENSG00000099331/ENSG00000131089/ENSG00000114346/ENSG00000151491/ENSG00000131558/ENSG00000157680/ENSG00000164292/ENSG00000161202/ENSG00000181852/ENSG00000107036/ENSG00000116584/ENSG00000088538/ENSG00000116473/ENSG00000117408/ENSG00000126217/ENSG00000100401/ENSG00000077254/ENSG00000243156/ENSG00000135956/ENSG00000172575/ENSG00000011454/ENSG00000198915/ENSG00000112290/ENSG00000136161/ENSG00000100485/ENSG00000067900/ENSG00000158987/ENSG00000170456/ENSG00000135127/ENSG00000109113/ENSG00000196924/ENSG00000090924/ENSG00000114993/ENSG00000146426/ENSG00000146192/ENSG00000131504/ENSG00000130227/ENSG00000110514/ENSG00000198853/ENSG00000067208/ENSG00000063176/ENSG00000076928/ENSG00000158985/ENSG00000083312/ENSG00000203668/ENSG00000173327/ENSG00000161791/ENSG00000065243/ENSG00000166444/ENSG00000147894/ENSG00000185043/ENSG00000108424/ENSG00000100949/ENSG00000138443/ENSG00000137145/ENSG00000129158/ENSG00000073921/ENSG00000196497/ENSG00000052723/ENSG00000125875/ENSG00000154710/ENSG00000198399/ENSG00000015285/ENSG00000105339/ENSG00000149269/ENSG00000123240/ENSG00000157827/ENSG00000085382/ENSG00000136002/ENSG00000132254/ENSG00000136238/ENSG00000170776/ENSG00000153201/ENSG00000160447/ENSG00000102606/ENSG00000266094/ENSG00000145979/ENSG00000118873/ENSG00000151746/ENSG00000110880/ENSG00000005810/ENSG00000100599/ENSG00000175984/ENSG00000131437/ENSG00000135596/ENSG00000150773/ENSG00000197535/ENSG00000174485/ENSG00000137501/ENSG00000099949/ENSG00000119522/ENSG00000131381/ENSG00000132694/ENSG00000111348/ENSG00000146966/ENSG00000104728/ENSG00000205339/ENSG00000179604/ENSG00000134516/ENSG00000114790/ENSG00000117280/ENSG00000132669/ENSG00000254999/ENSG00000273749	153
GO:0042393	histone binding	88/6350	188/18885	0.00011435	0.00363902	0.00288884	ENSG00000170234/ENSG00000169925/ENSG00000153487/ENSG00000100888/ENSG00000143401/ENSG00000132780/ENSG00000166349/ENSG00000175097/ENSG00000071243/ENSG00000080503/ENSG00000165097/ENSG00000153922/ENSG00000173273/ENSG00000198700/ENSG00000173575/ENSG00000122779/ENSG00000141376/ENSG00000005483/ENSG00000155827/ENSG00000111875/ENSG00000188486/ENSG00000142453/ENSG00000204209/ENSG00000166313/ENSG00000243789/ENSG00000067369/ENSG00000048649/ENSG00000146918/ENSG00000187514/ENSG00000105011/ENSG00000094916/ENSG00000147854/ENSG00000096717/ENSG00000168556/ENSG00000196199/ENSG00000145335/ENSG00000010292/ENSG00000172273/ENSG00000111653/ENSG00000163348/ENSG00000185513/ENSG00000116062/ENSG00000076108/ENSG00000132275/ENSG00000156256/ENSG00000118058/ENSG00000179119/ENSG00000075856/ENSG00000073111/ENSG00000181163/ENSG00000164576/ENSG00000066135/ENSG00000156531/ENSG00000142784/ENSG00000096968/ENSG00000103510/ENSG00000119403/ENSG00000135655/ENSG00000063176/ENSG00000162601/ENSG00000268350/ENSG00000119778/ENSG00000135047/ENSG00000159259/ENSG00000155666/ENSG00000115415/ENSG00000068878/ENSG00000009954/ENSG00000116273/ENSG00000196363/ENSG00000100395/ENSG00000146247/ENSG00000172943/ENSG00000078403/ENSG00000239605/ENSG00000087206/ENSG00000056050/ENSG00000163159/ENSG00000204256/ENSG00000112511/ENSG00000140632/ENSG00000143033/ENSG00000161036/ENSG00000186462/ENSG00000205339/ENSG00000153147/ENSG00000132600/ENSG00000106723	88
GO:0008168	methyltransferase activity	93/6350	201/18885	0.00012612	0.00389891	0.00309516	ENSG00000145002/ENSG00000100462/ENSG00000136169/ENSG00000165819/ENSG00000183576/ENSG00000010165/ENSG00000118894/ENSG00000140905/ENSG00000029639/ENSG00000154832/ENSG00000137364/ENSG00000116984/ENSG00000086189/ENSG00000158483/ENSG00000186523/ENSG00000170325/ENSG00000133247/ENSG00000066651/ENSG00000142453/ENSG00000139160/ENSG00000126457/ENSG00000184154/ENSG00000160172/ENSG00000143303/ENSG00000146476/ENSG00000147548/ENSG00000127720/ENSG00000164169/ENSG00000214756/ENSG00000117543/ENSG00000167548/ENSG00000171262/ENSG00000272333/ENSG00000146834/ENSG00000198917/ENSG00000132275/ENSG00000037897/ENSG00000123427/ENSG00000118058/ENSG00000133027/ENSG00000155542/ENSG00000168137/ENSG00000122435/ENSG00000145331/ENSG00000143499/ENSG00000145388/ENSG00000156017/ENSG00000170364/ENSG00000156239/ENSG00000185238/ENSG00000171806/ENSG00000129691/ENSG00000174173/ENSG00000074266/ENSG00000107614/ENSG00000093010/ENSG00000241644/ENSG00000053328/ENSG00000119772/ENSG00000145391/ENSG00000278619/ENSG00000101945/ENSG00000100982/ENSG00000019485/ENSG00000138382/ENSG00000165055/ENSG00000196363/ENSG00000166741/ENSG00000165792/ENSG00000126814/ENSG00000119812/ENSG00000133895/ENSG00000138081/ENSG00000145194/ENSG00000178694/ENSG00000126749/ENSG00000103037/ENSG00000099899/ENSG00000117481/ENSG00000100483/ENSG00000152455/ENSG00000165275/ENSG00000003509/ENSG00000144401/ENSG00000110851/ENSG00000150456/ENSG00000160193/ENSG00000181038/ENSG00000114735/ENSG00000150756/ENSG00000241058/ENSG00000132600/ENSG00000087995	93
GO:0070491	repressing transcription factor binding	34/6350	59/18885	0.000130142	0.00391148	0.00310514	ENSG00000185591/ENSG00000138686/ENSG00000189403/ENSG00000165417/ENSG00000169375/ENSG00000196591/ENSG00000168610/ENSG00000125863/ENSG00000198171/ENSG00000068024/ENSG00000140307/ENSG00000168214/ENSG00000149480/ENSG00000094916/ENSG00000116288/ENSG00000113649/ENSG00000112312/ENSG00000120837/ENSG00000061273/ENSG00000075142/ENSG00000101773/ENSG00000179941/ENSG00000151247/ENSG00000112592/ENSG00000115415/ENSG00000165533/ENSG00000064703/ENSG00000133794/ENSG00000048052/ENSG00000168036/ENSG00000163093/ENSG00000071564/ENSG00000136997/ENSG00000124813	34
GO:0005096	GTPase activator activity	99/6350	217/18885	0.000150248	0.00439374	0.00348797	ENSG00000153317/ENSG00000266028/ENSG00000136895/ENSG00000128512/ENSG00000133706/ENSG00000177606/ENSG00000116741/ENSG00000017797/ENSG00000142459/ENSG00000087470/ENSG00000135439/ENSG00000152061/ENSG00000138639/ENSG00000114331/ENSG00000117152/ENSG00000165895/ENSG00000138835/ENSG00000140575/ENSG00000105186/ENSG00000164741/ENSG00000109756/ENSG00000145819/ENSG00000170667/ENSG00000198826/ENSG00000100092/ENSG00000174373/ENSG00000196220/ENSG00000031003/ENSG00000099331/ENSG00000140299/ENSG00000179387/ENSG00000114346/ENSG00000106351/ENSG00000111344/ENSG00000169221/ENSG00000138698/ENSG00000100852/ENSG00000128805/ENSG00000069966/ENSG00000100401/ENSG00000172575/ENSG00000128656/ENSG00000011454/ENSG00000138640/ENSG00000145715/ENSG00000135298/ENSG00000057608/ENSG00000196935/ENSG00000156052/ENSG00000188559/ENSG00000137486/ENSG00000107863/ENSG00000146426/ENSG00000170471/ENSG00000136848/ENSG00000186635/ENSG00000108370/ENSG00000067208/ENSG00000076928/ENSG00000075399/ENSG00000203668/ENSG00000275832/ENSG00000197555/ENSG00000197283/ENSG00000075884/ENSG00000066933/ENSG00000182621/ENSG00000035499/ENSG00000125875/ENSG00000147509/ENSG00000182901/ENSG00000109680/ENSG00000091844/ENSG00000143248/ENSG00000232995/ENSG00000095383/ENSG00000157985/ENSG00000105808/ENSG00000145979/ENSG00000118873/ENSG00000103148/ENSG00000100599/ENSG00000162065/ENSG00000121749/ENSG00000159788/ENSG00000075391/ENSG00000151693/ENSG00000185989/ENSG00000132694/ENSG00000111348/ENSG00000123338/ENSG00000134516/ENSG00000133612/ENSG00000024526/ENSG00000100150/ENSG00000132669/ENSG00000102218/ENSG00000146376/ENSG00000120318	99
GO:0008757	S-adenosylmethionine-dependent methyltransferase activity	70/6350	145/18885	0.000175655	0.00474709	0.00376848	ENSG00000100462/ENSG00000136169/ENSG00000165819/ENSG00000183576/ENSG00000118894/ENSG00000029639/ENSG00000154832/ENSG00000137364/ENSG00000086189/ENSG00000133247/ENSG00000066651/ENSG00000142453/ENSG00000139160/ENSG00000126457/ENSG00000184154/ENSG00000143303/ENSG00000146476/ENSG00000147548/ENSG00000164169/ENSG00000214756/ENSG00000117543/ENSG00000167548/ENSG00000272333/ENSG00000146834/ENSG00000132275/ENSG00000037897/ENSG00000123427/ENSG00000118058/ENSG00000133027/ENSG00000155542/ENSG00000168137/ENSG00000145331/ENSG00000143499/ENSG00000145388/ENSG00000156017/ENSG00000170364/ENSG00000156239/ENSG00000185238/ENSG00000129691/ENSG00000174173/ENSG00000074266/ENSG00000107614/ENSG00000093010/ENSG00000241644/ENSG00000119772/ENSG00000145391/ENSG00000278619/ENSG00000101945/ENSG00000100982/ENSG00000165055/ENSG00000196363/ENSG00000166741/ENSG00000126814/ENSG00000133895/ENSG00000138081/ENSG00000178694/ENSG00000126749/ENSG00000103037/ENSG00000117481/ENSG00000100483/ENSG00000152455/ENSG00000165275/ENSG00000003509/ENSG00000144401/ENSG00000150456/ENSG00000160193/ENSG00000150756/ENSG00000241058/ENSG00000132600/ENSG00000087995	70
GO:1901981	phosphatidylinositol phosphate binding	72/6350	150/18885	0.000178666	0.00474709	0.00376848	ENSG00000153317/ENSG00000187091/ENSG00000110048/ENSG00000107862/ENSG00000175097/ENSG00000127946/ENSG00000053918/ENSG00000130703/ENSG00000165861/ENSG00000114331/ENSG00000164144/ENSG00000166140/ENSG00000140575/ENSG00000150455/ENSG00000158517/ENSG00000070540/ENSG00000146352/ENSG00000136100/ENSG00000143457/ENSG00000021762/ENSG00000184675/ENSG00000132434/ENSG00000137575/ENSG00000107957/ENSG00000078246/ENSG00000033327/ENSG00000072121/ENSG00000113384/ENSG00000135317/ENSG00000105928/ENSG00000175318/ENSG00000164576/ENSG00000089006/ENSG00000146192/ENSG00000136848/ENSG00000186635/ENSG00000143473/ENSG00000182718/ENSG00000091039/ENSG00000165566/ENSG00000182621/ENSG00000115762/ENSG00000170633/ENSG00000073921/ENSG00000107679/ENSG00000177182/ENSG00000120451/ENSG00000052126/ENSG00000067715/ENSG00000148498/ENSG00000132254/ENSG00000173163/ENSG00000169499/ENSG00000071189/ENSG00000174307/ENSG00000186868/ENSG00000172661/ENSG00000205356/ENSG00000137478/ENSG00000116095/ENSG00000159733/ENSG00000145555/ENSG00000143376/ENSG00000163093/ENSG00000137501/ENSG00000119522/ENSG00000106086/ENSG00000128641/ENSG00000039319/ENSG00000159363/ENSG00000115956/ENSG00000120318	72
GO:0030145	manganese ion binding	35/6350	62/18885	0.000182909	0.00474709	0.00376848	ENSG00000138032/ENSG00000020922/ENSG00000002549/ENSG00000198585/ENSG00000112096/ENSG00000164306/ENSG00000168282/ENSG00000152127/ENSG00000078295/ENSG00000172795/ENSG00000162694/ENSG00000124299/ENSG00000133424/ENSG00000111802/ENSG00000065833/ENSG00000108039/ENSG00000173950/ENSG00000111405/ENSG00000085998/ENSG00000165905/ENSG00000086062/ENSG00000103502/ENSG00000100614/ENSG00000133731/ENSG00000072062/ENSG00000257594/ENSG00000165392/ENSG00000015532/ENSG00000097007/ENSG00000140876/ENSG00000027847/ENSG00000114904/ENSG00000137193/ENSG00000159363/ENSG00000135821	35
GO:0030695	GTPase regulator activity	115/6350	259/18885	0.000183861	0.00474709	0.00376848	ENSG00000153317/ENSG00000266028/ENSG00000136895/ENSG00000128512/ENSG00000133706/ENSG00000177606/ENSG00000116741/ENSG00000017797/ENSG00000142459/ENSG00000087470/ENSG00000135439/ENSG00000152061/ENSG00000138639/ENSG00000114331/ENSG00000117152/ENSG00000165895/ENSG00000061938/ENSG00000138835/ENSG00000140575/ENSG00000105186/ENSG00000164741/ENSG00000109756/ENSG00000145819/ENSG00000170667/ENSG00000198826/ENSG00000156973/ENSG00000160360/ENSG00000100092/ENSG00000174373/ENSG00000196220/ENSG00000102931/ENSG00000065150/ENSG00000031003/ENSG00000099331/ENSG00000140299/ENSG00000179387/ENSG00000114346/ENSG00000106351/ENSG00000111344/ENSG00000137449/ENSG00000157680/ENSG00000169221/ENSG00000138698/ENSG00000100852/ENSG00000128805/ENSG00000069966/ENSG00000100401/ENSG00000172575/ENSG00000128656/ENSG00000011454/ENSG00000138640/ENSG00000213654/ENSG00000145715/ENSG00000135298/ENSG00000057608/ENSG00000196935/ENSG00000156052/ENSG00000188559/ENSG00000137486/ENSG00000119185/ENSG00000107863/ENSG00000114993/ENSG00000146426/ENSG00000170471/ENSG00000136848/ENSG00000186635/ENSG00000108370/ENSG00000067208/ENSG00000076928/ENSG00000075399/ENSG00000203668/ENSG00000275832/ENSG00000197555/ENSG00000197283/ENSG00000075884/ENSG00000066933/ENSG00000182621/ENSG00000035499/ENSG00000125875/ENSG00000015285/ENSG00000147509/ENSG00000182901/ENSG00000109680/ENSG00000091844/ENSG00000143248/ENSG00000232995/ENSG00000095383/ENSG00000157985/ENSG00000105808/ENSG00000145979/ENSG00000118873/ENSG00000103148/ENSG00000100599/ENSG00000130766/ENSG00000162065/ENSG00000106299/ENSG00000121749/ENSG00000099901/ENSG00000159788/ENSG00000075391/ENSG00000151693/ENSG00000185989/ENSG00000132694/ENSG00000111348/ENSG00000123338/ENSG00000160271/ENSG00000205339/ENSG00000134516/ENSG00000133612/ENSG00000024526/ENSG00000100150/ENSG00000132669/ENSG00000102218/ENSG00000146376/ENSG00000120318	115
GO:0060590	ATPase regulator activity	24/6350	38/18885	0.000184268	0.00474709	0.00376848	ENSG00000100591/ENSG00000136770/ENSG00000107262/ENSG00000132002/ENSG00000213780/ENSG00000105649/ENSG00000086061/ENSG00000217128/ENSG00000130770/ENSG00000170946/ENSG00000162616/ENSG00000069849/ENSG00000120694/ENSG00000169905/ENSG00000143337/ENSG00000100209/ENSG00000143153/ENSG00000134571/ENSG00000165699/ENSG00000112208/ENSG00000077232/ENSG00000052795/ENSG00000135924/ENSG00000174672	24
GO:0016741	transferase activity, transferring one-carbon groups	97/6350	213/18885	0.000188788	0.00475044	0.00377115	ENSG00000145002/ENSG00000100462/ENSG00000136169/ENSG00000165819/ENSG00000183576/ENSG00000010165/ENSG00000118894/ENSG00000140905/ENSG00000029639/ENSG00000154832/ENSG00000137364/ENSG00000159131/ENSG00000116984/ENSG00000086189/ENSG00000158483/ENSG00000186523/ENSG00000170325/ENSG00000133247/ENSG00000066651/ENSG00000142453/ENSG00000139160/ENSG00000126457/ENSG00000184154/ENSG00000160172/ENSG00000143303/ENSG00000146476/ENSG00000147548/ENSG00000127720/ENSG00000164169/ENSG00000214756/ENSG00000117543/ENSG00000167548/ENSG00000171262/ENSG00000272333/ENSG00000146834/ENSG00000198917/ENSG00000132275/ENSG00000037897/ENSG00000123427/ENSG00000118058/ENSG00000133027/ENSG00000155542/ENSG00000168137/ENSG00000122435/ENSG00000145331/ENSG00000143499/ENSG00000171766/ENSG00000145388/ENSG00000156017/ENSG00000170364/ENSG00000156239/ENSG00000185238/ENSG00000171806/ENSG00000129691/ENSG00000174173/ENSG00000074266/ENSG00000107614/ENSG00000093010/ENSG00000241644/ENSG00000053328/ENSG00000119772/ENSG00000145391/ENSG00000278619/ENSG00000101945/ENSG00000100982/ENSG00000019485/ENSG00000138382/ENSG00000165055/ENSG00000196363/ENSG00000166741/ENSG00000165792/ENSG00000126814/ENSG00000119812/ENSG00000133895/ENSG00000138081/ENSG00000145194/ENSG00000178694/ENSG00000126749/ENSG00000103037/ENSG00000176974/ENSG00000099899/ENSG00000117481/ENSG00000100483/ENSG00000152455/ENSG00000165275/ENSG00000136010/ENSG00000003509/ENSG00000144401/ENSG00000110851/ENSG00000150456/ENSG00000160193/ENSG00000181038/ENSG00000114735/ENSG00000150756/ENSG00000241058/ENSG00000132600/ENSG00000087995	97
GO:0019783	ubiquitin-like protein-specific protease activity	51/6350	100/18885	0.000243811	0.00599553	0.00475956	ENSG00000166348/ENSG00000175073/ENSG00000111667/ENSG00000155100/ENSG00000138663/ENSG00000083799/ENSG00000154277/ENSG00000089723/ENSG00000121644/ENSG00000118369/ENSG00000162607/ENSG00000154124/ENSG00000180667/ENSG00000109775/ENSG00000070010/ENSG00000164164/ENSG00000128923/ENSG00000163904/ENSG00000116750/ENSG00000101557/ENSG00000138592/ENSG00000156256/ENSG00000143258/ENSG00000077254/ENSG00000161677/ENSG00000106346/ENSG00000106125/ENSG00000036672/ENSG00000175390/ENSG00000170185/ENSG00000168883/ENSG00000103404/ENSG00000066427/ENSG00000135655/ENSG00000264522/ENSG00000162601/ENSG00000165312/ENSG00000166192/ENSG00000176125/ENSG00000132952/ENSG00000118939/ENSG00000135913/ENSG00000123552/ENSG00000155313/ENSG00000124422/ENSG00000169918/ENSG00000048028/ENSG00000136014/ENSG00000153975/ENSG00000162402/ENSG00000058056	51
GO:0019894	kinesin binding	25/6350	41/18885	0.00030206	0.00719164	0.0057091	ENSG00000101447/ENSG00000058453/ENSG00000138660/ENSG00000198901/ENSG00000129159/ENSG00000198954/ENSG00000147642/ENSG00000145335/ENSG00000155980/ENSG00000121653/ENSG00000128881/ENSG00000213024/ENSG00000116786/ENSG00000075945/ENSG00000272886/ENSG00000157193/ENSG00000115993/ENSG00000177301/ENSG00000119408/ENSG00000126777/ENSG00000075624/ENSG00000146038/ENSG00000104728/ENSG00000117280/ENSG00000186185	25
GO:0050839	cell adhesion molecule binding	200/6350	487/18885	0.000305745	0.00719164	0.0057091	ENSG00000091409/ENSG00000153317/ENSG00000099942/ENSG00000007062/ENSG00000168615/ENSG00000021645/ENSG00000150054/ENSG00000100345/ENSG00000110841/ENSG00000189403/ENSG00000139734/ENSG00000138069/ENSG00000278828/ENSG00000144895/ENSG00000110321/ENSG00000114391/ENSG00000134884/ENSG00000133961/ENSG00000168385/ENSG00000035403/ENSG00000149115/ENSG00000100591/ENSG00000138413/ENSG00000115310/ENSG00000110651/ENSG00000177707/ENSG00000020922/ENSG00000140575/ENSG00000086065/ENSG00000164924/ENSG00000142864/ENSG00000137845/ENSG00000197157/ENSG00000138768/ENSG00000158092/ENSG00000171877/ENSG00000028528/ENSG00000132002/ENSG00000096384/ENSG00000185236/ENSG00000143375/ENSG00000151150/ENSG00000173801/ENSG00000128050/ENSG00000008277/ENSG00000136261/ENSG00000130702/ENSG00000132874/ENSG00000109472/ENSG00000102572/ENSG00000073670/ENSG00000074276/ENSG00000172531/ENSG00000196396/ENSG00000162236/ENSG00000097033/ENSG00000119326/ENSG00000150093/ENSG00000155506/ENSG00000072110/ENSG00000044574/ENSG00000156261/ENSG00000137076/ENSG00000111679/ENSG00000116288/ENSG00000122545/ENSG00000117868/ENSG00000179915/ENSG00000106636/ENSG00000188846/ENSG00000109971/ENSG00000127603/ENSG00000164615/ENSG00000214517/ENSG00000099992/ENSG00000140553/ENSG00000100401/ENSG00000165119/ENSG00000138592/ENSG00000166333/ENSG00000006210/ENSG00000130340/ENSG00000101558/ENSG00000151914/ENSG00000117592/ENSG00000137073/ENSG00000066032/ENSG00000088387/ENSG00000137843/ENSG00000149782/ENSG00000099866/ENSG00000125966/ENSG00000109475/ENSG00000175792/ENSG00000065613/ENSG00000168003/ENSG00000082153/ENSG00000148341/ENSG00000044115/ENSG00000198242/ENSG00000196924/ENSG00000102119/ENSG00000175793/ENSG00000122786/ENSG00000169760/ENSG00000176749/ENSG00000175866/ENSG00000136754/ENSG00000119185/ENSG00000197702/ENSG00000089006/ENSG00000130202/ENSG00000136848/ENSG00000144824/ENSG00000118898/ENSG00000183230/ENSG00000138594/ENSG00000148948/ENSG00000117335/ENSG00000084733/ENSG00000154639/ENSG00000182718/ENSG00000134333/ENSG00000241973/ENSG00000205302/ENSG00000156642/ENSG00000005844/ENSG00000065243/ENSG00000174748/ENSG00000278272/ENSG00000254772/ENSG00000113758/ENSG00000275714/ENSG00000117519/ENSG00000073921/ENSG00000103966/ENSG00000011426/ENSG00000104408/ENSG00000137710/ENSG00000065548/ENSG00000115415/ENSG00000096696/ENSG00000165246/ENSG00000101367/ENSG00000138279/ENSG00000140945/ENSG00000113578/ENSG00000146648/ENSG00000090273/ENSG00000067225/ENSG00000133107/ENSG00000157827/ENSG00000013588/ENSG00000100664/ENSG00000175216/ENSG00000146938/ENSG00000095383/ENSG00000132254/ENSG00000075618/ENSG00000110799/ENSG00000042493/ENSG00000157456/ENSG00000198087/ENSG00000136279/ENSG00000153707/ENSG00000125753/ENSG00000101421/ENSG00000100266/ENSG00000135048/ENSG00000138448/ENSG00000166147/ENSG00000158195/ENSG00000198561/ENSG00000136167/ENSG00000099901/ENSG00000168036/ENSG00000101361/ENSG00000126777/ENSG00000175354/ENSG00000163110/ENSG00000274267/ENSG00000134917/ENSG00000087274/ENSG00000115306/ENSG00000166086/ENSG00000128641/ENSG00000164171/ENSG00000163507/ENSG00000153113/ENSG00000138430/ENSG00000161638/ENSG00000085832/ENSG00000180611/ENSG00000136999/ENSG00000170759/ENSG00000182149/ENSG00000152818/ENSG00000110395/ENSG00000137801/ENSG00000146376	200
GO:0030983	mismatched DNA binding	6350-09-01	10/18885	0.000381875	0.00879126	0.00697895	ENSG00000064933/ENSG00000076242/ENSG00000132646/ENSG00000139372/ENSG00000116062/ENSG00000122512/ENSG00000113318/ENSG00000154767/ENSG00000095002	9
GO:0031625	ubiquitin protein ligase binding	137/6350	321/18885	0.000405606	0.00914304	0.00725821	ENSG00000158864/ENSG00000101460/ENSG00000177606/ENSG00000142867/ENSG00000137992/ENSG00000144118/ENSG00000087470/ENSG00000154277/ENSG00000109670/ENSG00000035403/ENSG00000116161/ENSG00000137275/ENSG00000115310/ENSG00000092098/ENSG00000061938/ENSG00000094631/ENSG00000107262/ENSG00000164924/ENSG00000132718/ENSG00000155827/ENSG00000165280/ENSG00000139644/ENSG00000082701/ENSG00000197111/ENSG00000096384/ENSG00000177889/ENSG00000171791/ENSG00000109501/ENSG00000166603/ENSG00000204209/ENSG00000166313/ENSG00000174842/ENSG00000162434/ENSG00000087095/ENSG00000129559/ENSG00000180667/ENSG00000071794/ENSG00000134242/ENSG00000086061/ENSG00000155876/ENSG00000133104/ENSG00000044574/ENSG00000135144/ENSG00000196230/ENSG00000122877/ENSG00000140941/ENSG00000123416/ENSG00000175104/ENSG00000117475/ENSG00000163029/ENSG00000134982/ENSG00000109971/ENSG00000164615/ENSG00000077152/ENSG00000100401/ENSG00000136986/ENSG00000183765/ENSG00000064692/ENSG00000146414/ENSG00000130340/ENSG00000175387/ENSG00000117592/ENSG00000100567/ENSG00000144381/ENSG00000120885/ENSG00000151893/ENSG00000133302/ENSG00000185345/ENSG00000119906/ENSG00000036672/ENSG00000135679/ENSG00000066135/ENSG00000140464/ENSG00000173692/ENSG00000137486/ENSG00000117748/ENSG00000165943/ENSG00000104343/ENSG00000100644/ENSG00000120438/ENSG00000005022/ENSG00000173867/ENSG00000066427/ENSG00000140543/ENSG00000101294/ENSG00000120899/ENSG00000174804/ENSG00000074319/ENSG00000087586/ENSG00000065361/ENSG00000170515/ENSG00000147475/ENSG00000112530/ENSG00000263528/ENSG00000138443/ENSG00000170633/ENSG00000166226/ENSG00000050130/ENSG00000146648/ENSG00000135930/ENSG00000072062/ENSG00000159593/ENSG00000122406/ENSG00000139112/ENSG00000161011/ENSG00000078140/ENSG00000112208/ENSG00000119408/ENSG00000177283/ENSG00000198952/ENSG00000110497/ENSG00000155313/ENSG00000121067/ENSG00000109819/ENSG00000108094/ENSG00000080824/ENSG00000005981/ENSG00000137834/ENSG00000103549/ENSG00000156735/ENSG00000265972/ENSG00000078043/ENSG00000107201/ENSG00000108946/ENSG00000113013/ENSG00000116030/ENSG00000138095/ENSG00000100906/ENSG00000006451/ENSG00000173334/ENSG00000118217/ENSG00000111669/ENSG00000166233/ENSG00000058056/ENSG00000116521/ENSG00000154127/ENSG00000034713	137
GO:0035035	histone acetyltransferase binding	18/6350	27/18885	0.000455135	0.00996543	0.00791108	ENSG00000185591/ENSG00000120738/ENSG00000118260/ENSG00000141376/ENSG00000167333/ENSG00000049768/ENSG00000119508/ENSG00000132646/ENSG00000188786/ENSG00000068903/ENSG00000164442/ENSG00000100644/ENSG00000068305/ENSG00000115415/ENSG00000122882/ENSG00000106571/ENSG00000103671/ENSG00000255302	18
GO:0000217	DNA secondary structure binding	16/6350	23/18885	0.00046051	0.00996543	0.00791108	ENSG00000189403/ENSG00000164104/ENSG00000126215/ENSG00000128513/ENSG00000178295/ENSG00000116062/ENSG00000182185/ENSG00000154767/ENSG00000100811/ENSG00000095002/ENSG00000197299/ENSG00000134899/ENSG00000109674/ENSG00000165392/ENSG00000097007/ENSG00000133895	16
GO:0004386	helicase activity	69/6350	147/18885	0.000537262	0.0113984	0.00904862	ENSG00000145907/ENSG00000187790/ENSG00000100888/ENSG00000112118/ENSG00000116830/ENSG00000080503/ENSG00000021776/ENSG00000067048/ENSG00000153922/ENSG00000138375/ENSG00000173575/ENSG00000104738/ENSG00000004700/ENSG00000020922/ENSG00000140451/ENSG00000124177/ENSG00000111877/ENSG00000165732/ENSG00000071794/ENSG00000100201/ENSG00000085999/ENSG00000107625/ENSG00000107290/ENSG00000104320/ENSG00000108654/ENSG00000166833/ENSG00000132153/ENSG00000146414/ENSG00000174953/ENSG00000088205/ENSG00000073111/ENSG00000175792/ENSG00000161960/ENSG00000109606/ENSG00000163312/ENSG00000177200/ENSG00000157349/ENSG00000145833/ENSG00000198563/ENSG00000197299/ENSG00000197275/ENSG00000265817/ENSG00000174243/ENSG00000127311/ENSG00000104884/ENSG00000134452/ENSG00000108771/ENSG00000178105/ENSG00000095564/ENSG00000047188/ENSG00000118197/ENSG00000105671/ENSG00000165392/ENSG00000064703/ENSG00000188342/ENSG00000135829/ENSG00000013573/ENSG00000089737/ENSG00000163104/ENSG00000156976/ENSG00000196419/ENSG00000107201/ENSG00000123064/ENSG00000162669/ENSG00000124228/ENSG00000153147/ENSG00000079785/ENSG00000171316/ENSG00000100697	69
GO:0008047	enzyme activator activity	185/6350	452/18885	0.000611929	0.0126206	0.0100189	ENSG00000158874/ENSG00000153317/ENSG00000266028/ENSG00000205726/ENSG00000136895/ENSG00000128512/ENSG00000147654/ENSG00000133706/ENSG00000118412/ENSG00000177606/ENSG00000142867/ENSG00000116741/ENSG00000017797/ENSG00000107959/ENSG00000142459/ENSG00000087470/ENSG00000135439/ENSG00000077157/ENSG00000100591/ENSG00000152061/ENSG00000180228/ENSG00000136770/ENSG00000138639/ENSG00000114331/ENSG00000117152/ENSG00000165895/ENSG00000138835/ENSG00000141376/ENSG00000140575/ENSG00000120868/ENSG00000105186/ENSG00000164741/ENSG00000196743/ENSG00000165280/ENSG00000109756/ENSG00000003393/ENSG00000132002/ENSG00000145819/ENSG00000170667/ENSG00000213780/ENSG00000198826/ENSG00000105649/ENSG00000204209/ENSG00000121879/ENSG00000164305/ENSG00000100092/ENSG00000130706/ENSG00000174373/ENSG00000196220/ENSG00000031003/ENSG00000099331/ENSG00000086061/ENSG00000140299/ENSG00000179387/ENSG00000114346/ENSG00000170946/ENSG00000155096/ENSG00000151065/ENSG00000197746/ENSG00000134057/ENSG00000162616/ENSG00000106351/ENSG00000111344/ENSG00000069849/ENSG00000116288/ENSG00000113595/ENSG00000169905/ENSG00000143337/ENSG00000162999/ENSG00000169221/ENSG00000138698/ENSG00000106333/ENSG00000100852/ENSG00000128805/ENSG00000141564/ENSG00000142920/ENSG00000069966/ENSG00000100401/ENSG00000173542/ENSG00000100209/ENSG00000172575/ENSG00000128656/ENSG00000011454/ENSG00000138640/ENSG00000002330/ENSG00000125966/ENSG00000169032/ENSG00000145715/ENSG00000135298/ENSG00000057608/ENSG00000132155/ENSG00000143153/ENSG00000196935/ENSG00000156052/ENSG00000188559/ENSG00000137486/ENSG00000060237/ENSG00000176749/ENSG00000198668/ENSG00000136754/ENSG00000035681/ENSG00000107863/ENSG00000171132/ENSG00000146426/ENSG00000170471/ENSG00000136848/ENSG00000110514/ENSG00000134571/ENSG00000186635/ENSG00000172175/ENSG00000108370/ENSG00000067208/ENSG00000132906/ENSG00000076928/ENSG00000075399/ENSG00000203668/ENSG00000275832/ENSG00000138617/ENSG00000119383/ENSG00000156103/ENSG00000065361/ENSG00000197555/ENSG00000197283/ENSG00000075884/ENSG00000066933/ENSG00000182621/ENSG00000035499/ENSG00000171450/ENSG00000085871/ENSG00000130755/ENSG00000125875/ENSG00000166225/ENSG00000272886/ENSG00000147509/ENSG00000182901/ENSG00000068878/ENSG00000136158/ENSG00000109680/ENSG00000091844/ENSG00000143248/ENSG00000232995/ENSG00000142192/ENSG00000095383/ENSG00000157985/ENSG00000105808/ENSG00000145979/ENSG00000118873/ENSG00000225830/ENSG00000103148/ENSG00000136279/ENSG00000106617/ENSG00000100599/ENSG00000091592/ENSG00000162065/ENSG00000169129/ENSG00000077232/ENSG00000099968/ENSG00000121749/ENSG00000183087/ENSG00000168959/ENSG00000159788/ENSG00000075391/ENSG00000151693/ENSG00000266173/ENSG00000185989/ENSG00000135924/ENSG00000163710/ENSG00000132694/ENSG00000184349/ENSG00000111348/ENSG00000123338/ENSG00000163806/ENSG00000135932/ENSG00000134516/ENSG00000133612/ENSG00000204140/ENSG00000137392/ENSG00000024526/ENSG00000100150/ENSG00000132669/ENSG00000172005/ENSG00000102218/ENSG00000146376/ENSG00000120318/ENSG00000118046	185
GO:0101005	ubiquitinyl hydrolase activity	46/6350	91/18885	0.000618202	0.0126206	0.0100189	ENSG00000166348/ENSG00000175073/ENSG00000111667/ENSG00000155100/ENSG00000083799/ENSG00000154277/ENSG00000089723/ENSG00000121644/ENSG00000118369/ENSG00000162607/ENSG00000154124/ENSG00000180667/ENSG00000070010/ENSG00000164164/ENSG00000128923/ENSG00000116750/ENSG00000101557/ENSG00000138592/ENSG00000156256/ENSG00000143258/ENSG00000077254/ENSG00000161677/ENSG00000106346/ENSG00000106125/ENSG00000036672/ENSG00000175390/ENSG00000170185/ENSG00000168883/ENSG00000103404/ENSG00000066427/ENSG00000135655/ENSG00000264522/ENSG00000162601/ENSG00000165312/ENSG00000138134/ENSG00000118939/ENSG00000135913/ENSG00000123552/ENSG00000155313/ENSG00000124422/ENSG00000169918/ENSG00000048028/ENSG00000136014/ENSG00000153975/ENSG00000162402/ENSG00000058056	46
GO:0016779	nucleotidyltransferase activity	50/6350	101/18885	0.000682845	0.0133166	0.0105714	ENSG00000138801/ENSG00000147601/ENSG00000269900/ENSG00000083223/ENSG00000115421/ENSG00000113272/ENSG00000122678/ENSG00000100413/ENSG00000198855/ENSG00000213930/ENSG00000121274/ENSG00000164306/ENSG00000140521/ENSG00000112941/ENSG00000130997/ENSG00000214960/ENSG00000149016/ENSG00000132664/ENSG00000186184/ENSG00000095380/ENSG00000148606/ENSG00000121851/ENSG00000152944/ENSG00000101557/ENSG00000068654/ENSG00000169764/ENSG00000101290/ENSG00000065427/ENSG00000173540/ENSG00000111880/ENSG00000157064/ENSG00000277925/ENSG00000113356/ENSG00000115350/ENSG00000161217/ENSG00000183208/ENSG00000101751/ENSG00000163864/ENSG00000163624/ENSG00000051341/ENSG00000070501/ENSG00000134744/ENSG00000160688/ENSG00000135945/ENSG00000097007/ENSG00000072756/ENSG00000166169/ENSG00000077514/ENSG00000255529/ENSG00000144559	50
GO:0051087	chaperone binding	50/6350	101/18885	0.000682845	0.0133166	0.0105714	ENSG00000109519/ENSG00000142168/ENSG00000100591/ENSG00000136770/ENSG00000164284/ENSG00000134809/ENSG00000107262/ENSG00000128590/ENSG00000132002/ENSG00000198855/ENSG00000151835/ENSG00000128228/ENSG00000137094/ENSG00000086061/ENSG00000163467/ENSG00000217128/ENSG00000163399/ENSG00000044574/ENSG00000162616/ENSG00000136717/ENSG00000109971/ENSG00000004776/ENSG00000069966/ENSG00000144381/ENSG00000115541/ENSG00000120885/ENSG00000185345/ENSG00000110330/ENSG00000030582/ENSG00000087088/ENSG00000168439/ENSG00000165699/ENSG00000112530/ENSG00000171530/ENSG00000081479/ENSG00000110799/ENSG00000112208/ENSG00000030110/ENSG00000126803/ENSG00000186868/ENSG00000077232/ENSG00000124659/ENSG00000156735/ENSG00000018625/ENSG00000052795/ENSG00000135924/ENSG00000058056/ENSG00000162298/ENSG00000159461/ENSG00000138760	50
GO:0004518	nuclease activity	82/6350	181/18885	0.000689212	0.0133166	0.0105714	ENSG00000145907/ENSG00000277209/ENSG00000187790/ENSG00000124787/ENSG00000152457/ENSG00000166349/ENSG00000121988/ENSG00000258818/ENSG00000214274/ENSG00000169621/ENSG00000269900/ENSG00000113360/ENSG00000126215/ENSG00000020922/ENSG00000100823/ENSG00000197157/ENSG00000137074/ENSG00000198585/ENSG00000138767/ENSG00000178607/ENSG00000042088/ENSG00000181026/ENSG00000083520/ENSG00000172795/ENSG00000118655/ENSG00000132541/ENSG00000104356/ENSG00000129071/ENSG00000123144/ENSG00000154269/ENSG00000143319/ENSG00000178295/ENSG00000155508/ENSG00000110063/ENSG00000100890/ENSG00000173464/ENSG00000122512/ENSG00000135473/ENSG00000123737/ENSG00000152464/ENSG00000168496/ENSG00000198690/ENSG00000147687/ENSG00000111802/ENSG00000219200/ENSG00000119203/ENSG00000170364/ENSG00000125107/ENSG00000101773/ENSG00000125871/ENSG00000111405/ENSG00000134899/ENSG00000175595/ENSG00000075914/ENSG00000006744/ENSG00000172613/ENSG00000149218/ENSG00000169188/ENSG00000149289/ENSG00000114127/ENSG00000113456/ENSG00000148688/ENSG00000103005/ENSG00000151014/ENSG00000039650/ENSG00000167272/ENSG00000165392/ENSG00000034533/ENSG00000114026/ENSG00000147592/ENSG00000104626/ENSG00000101347/ENSG00000081177/ENSG00000171865/ENSG00000174371/ENSG00000203705/ENSG00000213689/ENSG00000149273/ENSG00000079785/ENSG00000100697/ENSG00000183479/ENSG00000152684	82
GO:0070402	NADPH binding	6350-11-01	14/18885	0.000748506	0.0142085	0.0112794	ENSG00000113161/ENSG00000115129/ENSG00000169282/ENSG00000145439/ENSG00000137106/ENSG00000124275/ENSG00000167264/ENSG00000228716/ENSG00000116791/ENSG00000143815/ENSG00000159231	11
GO:0000400	four-way junction DNA binding	6350-12-01	16/18885	0.000862094	0.0160395	0.012733	ENSG00000189403/ENSG00000164104/ENSG00000126215/ENSG00000178295/ENSG00000116062/ENSG00000182185/ENSG00000100811/ENSG00000095002/ENSG00000197299/ENSG00000165392/ENSG00000097007/ENSG00000133895	12
GO:0030332	cyclin binding	18/6350	28/18885	0.000874614	0.0160395	0.012733	ENSG00000058091/ENSG00000123374/ENSG00000109670/ENSG00000065883/ENSG00000135446/ENSG00000108465/ENSG00000173933/ENSG00000171720/ENSG00000036257/ENSG00000130997/ENSG00000170312/ENSG00000103264/ENSG00000162755/ENSG00000196388/ENSG00000036672/ENSG00000118420/ENSG00000196419/ENSG00000105810	18
GO:0036459	thiol-dependent ubiquitinyl hydrolase activity	45/6350	90/18885	0.000948386	0.0171026	0.0135769	ENSG00000166348/ENSG00000175073/ENSG00000111667/ENSG00000155100/ENSG00000083799/ENSG00000154277/ENSG00000089723/ENSG00000121644/ENSG00000118369/ENSG00000162607/ENSG00000154124/ENSG00000180667/ENSG00000070010/ENSG00000164164/ENSG00000128923/ENSG00000116750/ENSG00000101557/ENSG00000138592/ENSG00000156256/ENSG00000143258/ENSG00000077254/ENSG00000161677/ENSG00000106346/ENSG00000106125/ENSG00000036672/ENSG00000175390/ENSG00000170185/ENSG00000168883/ENSG00000103404/ENSG00000066427/ENSG00000135655/ENSG00000264522/ENSG00000162601/ENSG00000165312/ENSG00000118939/ENSG00000135913/ENSG00000123552/ENSG00000155313/ENSG00000124422/ENSG00000169918/ENSG00000048028/ENSG00000136014/ENSG00000153975/ENSG00000162402/ENSG00000058056	45
GO:0042623	ATPase activity, coupled	114/6350	266/18885	0.00098748	0.0175156	0.0139048	ENSG00000145907/ENSG00000187790/ENSG00000100345/ENSG00000100888/ENSG00000017797/ENSG00000134480/ENSG00000241837/ENSG00000116830/ENSG00000080503/ENSG00000140854/ENSG00000132612/ENSG00000110955/ENSG00000121621/ENSG00000124587/ENSG00000123191/ENSG00000153922/ENSG00000126215/ENSG00000138375/ENSG00000173575/ENSG00000100519/ENSG00000104738/ENSG00000127980/ENSG00000004700/ENSG00000157087/ENSG00000020922/ENSG00000140451/ENSG00000124177/ENSG00000138182/ENSG00000157483/ENSG00000119541/ENSG00000096384/ENSG00000213780/ENSG00000124406/ENSG00000165732/ENSG00000085563/ENSG00000173110/ENSG00000100201/ENSG00000117528/ENSG00000168216/ENSG00000070961/ENSG00000163399/ENSG00000115657/ENSG00000156261/ENSG00000069849/ENSG00000109971/ENSG00000077097/ENSG00000104320/ENSG00000108654/ENSG00000132153/ENSG00000182185/ENSG00000205464/ENSG00000174953/ENSG00000088205/ENSG00000175792/ENSG00000161960/ENSG00000173208/ENSG00000143153/ENSG00000092054/ENSG00000198563/ENSG00000197299/ENSG00000131747/ENSG00000119688/ENSG00000145246/ENSG00000136758/ENSG00000197275/ENSG00000265817/ENSG00000128524/ENSG00000047249/ENSG00000136982/ENSG00000174243/ENSG00000133026/ENSG00000092841/ENSG00000152234/ENSG00000127311/ENSG00000104884/ENSG00000134452/ENSG00000138036/ENSG00000147416/ENSG00000137731/ENSG00000231925/ENSG00000198691/ENSG00000051341/ENSG00000047188/ENSG00000128908/ENSG00000118193/ENSG00000168394/ENSG00000165392/ENSG00000064703/ENSG00000135829/ENSG00000013573/ENSG00000087191/ENSG00000225830/ENSG00000105726/ENSG00000197102/ENSG00000102781/ENSG00000156976/ENSG00000131437/ENSG00000080824/ENSG00000196419/ENSG00000131100/ENSG00000187240/ENSG00000145555/ENSG00000111445/ENSG00000018625/ENSG00000123064/ENSG00000137474/ENSG00000128641/ENSG00000113732/ENSG00000165029/ENSG00000159363/ENSG00000134058/ENSG00000132681/ENSG00000079785/ENSG00000150967	114
GO:0004860	protein kinase inhibitor activity	34/6350	64/18885	0.00100589	0.0175545	0.0139356	ENSG00000170027/ENSG00000102580/ENSG00000158092/ENSG00000164305/ENSG00000167264/ENSG00000151332/ENSG00000162999/ENSG00000135090/ENSG00000141564/ENSG00000172053/ENSG00000128563/ENSG00000196388/ENSG00000181163/ENSG00000121653/ENSG00000175793/ENSG00000060237/ENSG00000171033/ENSG00000113648/ENSG00000129355/ENSG00000197852/ENSG00000185043/ENSG00000130755/ENSG00000166068/ENSG00000136158/ENSG00000187446/ENSG00000213066/ENSG00000005700/ENSG00000106617/ENSG00000106211/ENSG00000108946/ENSG00000173334/ENSG00000148841/ENSG00000186834/ENSG00000068001	34
GO:0004674	protein serine/threonine kinase activity	167/6350	408/18885	0.00109025	0.0187247	0.0148646	ENSG00000058091/ENSG00000172939/ENSG00000198909/ENSG00000168038/ENSG00000090061/ENSG00000123374/ENSG00000134480/ENSG00000172071/ENSG00000139625/ENSG00000071242/ENSG00000164885/ENSG00000065883/ENSG00000135446/ENSG00000198900/ENSG00000145632/ENSG00000038382/ENSG00000137275/ENSG00000151292/ENSG00000100784/ENSG00000061938/ENSG00000118515/ENSG00000253729/ENSG00000151414/ENSG00000109339/ENSG00000149311/ENSG00000112742/ENSG00000154310/ENSG00000196182/ENSG00000157106/ENSG00000198055/ENSG00000070808/ENSG00000082701/ENSG00000198001/ENSG00000213780/ENSG00000006432/ENSG00000133083/ENSG00000070759/ENSG00000121879/ENSG00000157764/ENSG00000087095/ENSG00000102572/ENSG00000177453/ENSG00000085719/ENSG00000160145/ENSG00000178607/ENSG00000169118/ENSG00000132356/ENSG00000133597/ENSG00000152495/ENSG00000106683/ENSG00000106799/ENSG00000139908/ENSG00000170312/ENSG00000181929/ENSG00000197442/ENSG00000198793/ENSG00000007047/ENSG00000163558/ENSG00000135090/ENSG00000156970/ENSG00000163349/ENSG00000166333/ENSG00000183765/ENSG00000115170/ENSG00000133059/ENSG00000170390/ENSG00000170145/ENSG00000165238/ENSG00000145349/ENSG00000198208/ENSG00000169032/ENSG00000065613/ENSG00000185532/ENSG00000143479/ENSG00000172315/ENSG00000166896/ENSG00000105204/ENSG00000067900/ENSG00000184304/ENSG00000204217/ENSG00000128829/ENSG00000132155/ENSG00000060237/ENSG00000181409/ENSG00000154237/ENSG00000079277/ENSG00000171132/ENSG00000103507/ENSG00000128881/ENSG00000156711/ENSG00000142235/ENSG00000071054/ENSG00000163482/ENSG00000141639/ENSG00000135250/ENSG00000211455/ENSG00000112144/ENSG00000120539/ENSG00000157540/ENSG00000145041/ENSG00000120899/ENSG00000119121/ENSG00000173327/ENSG00000117650/ENSG00000185974/ENSG00000087586/ENSG00000065243/ENSG00000136643/ENSG00000101782/ENSG00000263528/ENSG00000012983/ENSG00000104884/ENSG00000073803/ENSG00000107643/ENSG00000175054/ENSG00000124784/ENSG00000179335/ENSG00000149269/ENSG00000146648/ENSG00000067606/ENSG00000163545/ENSG00000162302/ENSG00000072062/ENSG00000112062/ENSG00000138395/ENSG00000069956/ENSG00000077264/ENSG00000161011/ENSG00000170776/ENSG00000112739/ENSG00000160447/ENSG00000114670/ENSG00000119408/ENSG00000101266/ENSG00000027075/ENSG00000106617/ENSG00000159792/ENSG00000083290/ENSG00000078061/ENSG00000115977/ENSG00000114904/ENSG00000160584/ENSG00000107779/ENSG00000119638/ENSG00000126583/ENSG00000137193/ENSG00000115687/ENSG00000069702/ENSG00000171243/ENSG00000170836/ENSG00000173846/ENSG00000075413/ENSG00000163513/ENSG00000105810/ENSG00000149930/ENSG00000135932/ENSG00000134058/ENSG00000050748/ENSG00000058729/ENSG00000185324/ENSG00000164896/ENSG00000166851/ENSG00000149554/ENSG00000196730/ENSG00000174672/ENSG00000072786/ENSG00000118046	167
GO:0048365	Rac GTPase binding	30/6350	55/18885	0.00111785	0.0188987	0.0150028	ENSG00000266028/ENSG00000128512/ENSG00000017797/ENSG00000142168/ENSG00000006607/ENSG00000156299/ENSG00000140575/ENSG00000273167/ENSG00000182957/ENSG00000228741/ENSG00000003393/ENSG00000152767/ENSG00000151491/ENSG00000161202/ENSG00000116584/ENSG00000088538/ENSG00000112290/ENSG00000196924/ENSG00000173327/ENSG00000138443/ENSG00000015285/ENSG00000149269/ENSG00000085382/ENSG00000136002/ENSG00000132254/ENSG00000110880/ENSG00000111348/ENSG00000134516/ENSG00000254999/ENSG00000273749	30
GO:0003779	actin binding	159/6350	388/18885	0.00133187	0.0221705	0.0176001	ENSG00000155897/ENSG00000100592/ENSG00000100345/ENSG00000109466/ENSG00000183576/ENSG00000139734/ENSG00000164877/ENSG00000198947/ENSG00000214274/ENSG00000103647/ENSG00000058453/ENSG00000127946/ENSG00000168807/ENSG00000035403/ENSG00000121621/ENSG00000186575/ENSG00000094631/ENSG00000248905/ENSG00000157483/ENSG00000106078/ENSG00000136059/ENSG00000119321/ENSG00000150764/ENSG00000143375/ENSG00000174429/ENSG00000160460/ENSG00000139132/ENSG00000166963/ENSG00000162704/ENSG00000099331/ENSG00000119326/ENSG00000151491/ENSG00000150093/ENSG00000095637/ENSG00000146021/ENSG00000072110/ENSG00000104490/ENSG00000137076/ENSG00000136717/ENSG00000134775/ENSG00000145335/ENSG00000196588/ENSG00000135723/ENSG00000058404/ENSG00000134709/ENSG00000127603/ENSG00000112137/ENSG00000131018/ENSG00000243156/ENSG00000156113/ENSG00000151914/ENSG00000066032/ENSG00000133816/ENSG00000099204/ENSG00000112290/ENSG00000185345/ENSG00000171992/ENSG00000084112/ENSG00000198736/ENSG00000163466/ENSG00000044115/ENSG00000196924/ENSG00000102119/ENSG00000176438/ENSG00000122786/ENSG00000204472/ENSG00000176749/ENSG00000128833/ENSG00000006611/ENSG00000171132/ENSG00000092054/ENSG00000131504/ENSG00000103187/ENSG00000183230/ENSG00000070182/ENSG00000138594/ENSG00000196526/ENSG00000165495/ENSG00000211455/ENSG00000170873/ENSG00000161791/ENSG00000125868/ENSG00000196586/ENSG00000128591/ENSG00000106789/ENSG00000144834/ENSG00000171914/ENSG00000075340/ENSG00000241685/ENSG00000130429/ENSG00000066933/ENSG00000133026/ENSG00000113758/ENSG00000112530/ENSG00000117519/ENSG00000171450/ENSG00000011426/ENSG00000137710/ENSG00000138071/ENSG00000198771/ENSG00000119328/ENSG00000130755/ENSG00000115091/ENSG00000183963/ENSG00000082397/ENSG00000251322/ENSG00000153187/ENSG00000146648/ENSG00000155816/ENSG00000157827/ENSG00000132970/ENSG00000128908/ENSG00000148180/ENSG00000075618/ENSG00000071127/ENSG00000160753/ENSG00000042493/ENSG00000097007/ENSG00000115355/ENSG00000110880/ENSG00000129474/ENSG00000104142/ENSG00000136279/ENSG00000186868/ENSG00000125753/ENSG00000169398/ENSG00000128872/ENSG00000064042/ENSG00000135596/ENSG00000197535/ENSG00000158195/ENSG00000100151/ENSG00000136167/ENSG00000241553/ENSG00000145555/ENSG00000078114/ENSG00000133454/ENSG00000163110/ENSG00000136842/ENSG00000129116/ENSG00000087274/ENSG00000115306/ENSG00000137474/ENSG00000128641/ENSG00000160993/ENSG00000168297/ENSG00000197321/ENSG00000079819/ENSG00000128245/ENSG00000165995/ENSG00000088367/ENSG00000277443/ENSG00000054654/ENSG00000152409/ENSG00000152818/ENSG00000071246/ENSG00000273749/ENSG00000079308/ENSG00000112419	159
GO:0051117	ATPase binding	42/6350	84/18885	0.00137951	0.0226156	0.0179534	ENSG00000177556/ENSG00000105929/ENSG00000144118/ENSG00000132002/ENSG00000109501/ENSG00000105649/ENSG00000128228/ENSG00000254505/ENSG00000113448/ENSG00000198168/ENSG00000130770/ENSG00000070010/ENSG00000145362/ENSG00000069849/ENSG00000169905/ENSG00000143337/ENSG00000215193/ENSG00000136986/ENSG00000070159/ENSG00000175792/ENSG00000143153/ENSG00000136888/ENSG00000066427/ENSG00000160678/ENSG00000162735/ENSG00000137710/ENSG00000273841/ENSG00000130939/ENSG00000136238/ENSG00000155313/ENSG00000077232/ENSG00000131100/ENSG00000084628/ENSG00000100483/ENSG00000006451/ENSG00000165029/ENSG00000131871/ENSG00000144401/ENSG00000117174/ENSG00000162298/ENSG00000174672/ENSG00000034713	42
GO:0032404	mismatch repair complex binding	6350-09-01	11/18885	0.00146806	0.0233595	0.018544	ENSG00000076242/ENSG00000111877/ENSG00000132646/ENSG00000116062/ENSG00000122512/ENSG00000095002/ENSG00000175054/ENSG00000165392/ENSG00000213689	9
GO:0043047	single-stranded telomeric DNA binding	6350-09-01	11/18885	0.00146806	0.0233595	0.018544	ENSG00000147601/ENSG00000128513/ENSG00000107960/ENSG00000122566/ENSG00000135486/ENSG00000139579/ENSG00000178971/ENSG00000166848/ENSG00000117748	9
GO:0003924	GTPase activity	102/6350	237/18885	0.00149466	0.023438	0.0186063	ENSG00000111664/ENSG00000143878/ENSG00000152932/ENSG00000116741/ENSG00000111540/ENSG00000138069/ENSG00000144118/ENSG00000087470/ENSG00000100226/ENSG00000162188/ENSG00000135439/ENSG00000181467/ENSG00000125249/ENSG00000117152/ENSG00000172432/ENSG00000138835/ENSG00000188229/ENSG00000167552/ENSG00000167553/ENSG00000175582/ENSG00000185236/ENSG00000105649/ENSG00000074935/ENSG00000065135/ENSG00000151806/ENSG00000155876/ENSG00000133818/ENSG00000004059/ENSG00000197959/ENSG00000126458/ENSG00000196230/ENSG00000113595/ENSG00000171109/ENSG00000128045/ENSG00000079805/ENSG00000144566/ENSG00000166128/ENSG00000100852/ENSG00000123416/ENSG00000103710/ENSG00000138175/ENSG00000116473/ENSG00000069966/ENSG00000119396/ENSG00000099246/ENSG00000080371/ENSG00000108387/ENSG00000104388/ENSG00000172354/ENSG00000069974/ENSG00000140598/ENSG00000100883/ENSG00000172007/ENSG00000145715/ENSG00000168374/ENSG00000085760/ENSG00000143862/ENSG00000108774/ENSG00000108370/ENSG00000127314/ENSG00000197885/ENSG00000172602/ENSG00000154917/ENSG00000025039/ENSG00000186469/ENSG00000198513/ENSG00000174775/ENSG00000106615/ENSG00000198836/ENSG00000177105/ENSG00000139890/ENSG00000100276/ENSG00000146085/ENSG00000158186/ENSG00000147509/ENSG00000182901/ENSG00000130299/ENSG00000134108/ENSG00000100664/ENSG00000091844/ENSG00000143248/ENSG00000232995/ENSG00000157985/ENSG00000136238/ENSG00000134533/ENSG00000112210/ENSG00000151611/ENSG00000124659/ENSG00000134287/ENSG00000159788/ENSG00000168827/ENSG00000103769/ENSG00000131979/ENSG00000213281/ENSG00000127824/ENSG00000122035/ENSG00000041353/ENSG00000006451/ENSG00000111348/ENSG00000164347/ENSG00000133612/ENSG00000189233	102
GO:0017124	SH3 domain binding	63/6350	137/18885	0.00173113	0.0265879	0.0211069	ENSG00000168615/ENSG00000128512/ENSG00000100842/ENSG00000116675/ENSG00000161681/ENSG00000112232/ENSG00000154040/ENSG00000142273/ENSG00000248905/ENSG00000137845/ENSG00000127947/ENSG00000198382/ENSG00000158517/ENSG00000100092/ENSG00000134242/ENSG00000134996/ENSG00000062598/ENSG00000185437/ENSG00000151023/ENSG00000135144/ENSG00000111679/ENSG00000079805/ENSG00000176783/ENSG00000088538/ENSG00000138592/ENSG00000166333/ENSG00000118473/ENSG00000185345/ENSG00000136754/ENSG00000136848/ENSG00000132906/ENSG00000172613/ENSG00000197283/ENSG00000102890/ENSG00000138443/ENSG00000131773/ENSG00000155849/ENSG00000108091/ENSG00000204130/ENSG00000198478/ENSG00000015285/ENSG00000251322/ENSG00000185133/ENSG00000135597/ENSG00000077264/ENSG00000081479/ENSG00000033170/ENSG00000121774/ENSG00000097007/ENSG00000198087/ENSG00000186868/ENSG00000051523/ENSG00000125753/ENSG00000115365/ENSG00000169129/ENSG00000135596/ENSG00000158195/ENSG00000135074/ENSG00000119522/ENSG00000162105/ENSG00000085832/ENSG00000110395/ENSG00000140750	63
GO:0008093	cytoskeletal adaptor activity	6350-10-01	13/18885	0.00177125	0.0265879	0.0211069	ENSG00000185963/ENSG00000158092/ENSG00000124006/ENSG00000166963/ENSG00000137575/ENSG00000175866/ENSG00000138443/ENSG00000185340/ENSG00000151746/ENSG00000154556	10
GO:0051010	microtubule plus-end binding	6350-10-01	13/18885	0.00177125	0.0265879	0.0211069	ENSG00000121621/ENSG00000167323/ENSG00000137497/ENSG00000134982/ENSG00000163539/ENSG00000151914/ENSG00000074054/ENSG00000128881/ENSG00000101367/ENSG00000142945	10
GO:0046875	ephrin receptor binding	16/6350	25/18885	0.0018184	0.0265879	0.0211069	ENSG00000010810/ENSG00000125266/ENSG00000164885/ENSG00000135333/ENSG00000185046/ENSG00000158092/ENSG00000160691/ENSG00000196396/ENSG00000128656/ENSG00000176749/ENSG00000197555/ENSG00000169242/ENSG00000143590/ENSG00000097007/ENSG00000184349/ENSG00000110395	16
GO:0071949	FAD binding	16/6350	25/18885	0.0018184	0.0265879	0.0211069	ENSG00000124588/ENSG00000165097/ENSG00000121671/ENSG00000124275/ENSG00000119723/ENSG00000104549/ENSG00000132763/ENSG00000243156/ENSG00000133816/ENSG00000116133/ENSG00000161533/ENSG00000166816/ENSG00000135596/ENSG00000116260/ENSG00000018510/ENSG00000158125	16
GO:0030674	protein binding, bridging	76/6350	171/18885	0.0020218	0.0291678	0.0231549	ENSG00000099942/ENSG00000127946/ENSG00000109670/ENSG00000140450/ENSG00000196961/ENSG00000185963/ENSG00000167491/ENSG00000155229/ENSG00000100519/ENSG00000111252/ENSG00000172403/ENSG00000158092/ENSG00000169047/ENSG00000150455/ENSG00000160691/ENSG00000125848/ENSG00000151150/ENSG00000124006/ENSG00000166963/ENSG00000106328/ENSG00000095637/ENSG00000185437/ENSG00000095370/ENSG00000094916/ENSG00000145362/ENSG00000161203/ENSG00000141564/ENSG00000109971/ENSG00000137575/ENSG00000033327/ENSG00000128656/ENSG00000076641/ENSG00000137486/ENSG00000175866/ENSG00000173867/ENSG00000140543/ENSG00000141232/ENSG00000151474/ENSG00000169251/ENSG00000111897/ENSG00000107338/ENSG00000005020/ENSG00000188487/ENSG00000138443/ENSG00000104884/ENSG00000169372/ENSG00000185340/ENSG00000111671/ENSG00000198399/ENSG00000166225/ENSG00000123240/ENSG00000145675/ENSG00000186439/ENSG00000121774/ENSG00000064703/ENSG00000075618/ENSG00000160753/ENSG00000151746/ENSG00000133895/ENSG00000186868/ENSG00000239306/ENSG00000154556/ENSG00000183020/ENSG00000241553/ENSG00000183087/ENSG00000109458/ENSG00000042753/ENSG00000109684/ENSG00000102871/ENSG00000116030/ENSG00000187955/ENSG00000185070/ENSG00000082293/ENSG00000277586/ENSG00000159461/ENSG00000106070	76
GO:0004721	phosphoprotein phosphatase activity	77/6350	174/18885	0.00218906	0.0311653	0.0247406	ENSG00000110786/ENSG00000107758/ENSG00000080031/ENSG00000100526/ENSG00000079335/ENSG00000138032/ENSG00000148660/ENSG00000066027/ENSG00000116675/ENSG00000111077/ENSG00000143507/ENSG00000112640/ENSG00000235194/ENSG00000112245/ENSG00000138814/ENSG00000126787/ENSG00000163629/ENSG00000127947/ENSG00000163590/ENSG00000158716/ENSG00000172115/ENSG00000158402/ENSG00000122484/ENSG00000241360/ENSG00000213920/ENSG00000134242/ENSG00000172531/ENSG00000060069/ENSG00000196396/ENSG00000158079/ENSG00000164951/ENSG00000111679/ENSG00000139318/ENSG00000162999/ENSG00000138777/ENSG00000108389/ENSG00000070159/ENSG00000198252/ENSG00000081721/ENSG00000151490/ENSG00000111880/ENSG00000084112/ENSG00000119414/ENSG00000144579/ENSG00000171862/ENSG00000138166/ENSG00000155093/ENSG00000188542/ENSG00000132670/ENSG00000003987/ENSG00000111110/ENSG00000164086/ENSG00000153233/ENSG00000100614/ENSG00000113575/ENSG00000132958/ENSG00000221823/ENSG00000149177/ENSG00000133878/ENSG00000184489/ENSG00000158161/ENSG00000153707/ENSG00000115241/ENSG00000127952/ENSG00000070778/ENSG00000107902/ENSG00000139505/ENSG00000175354/ENSG00000144724/ENSG00000127329/ENSG00000111266/ENSG00000170836/ENSG00000164332/ENSG00000104695/ENSG00000120129/ENSG00000081377/ENSG00000087053	77
GO:0004536	deoxyribonuclease activity	24/6350	43/18885	0.00226583	0.0312483	0.0248065	ENSG00000152457/ENSG00000121988/ENSG00000169621/ENSG00000126215/ENSG00000020922/ENSG00000100823/ENSG00000137074/ENSG00000129071/ENSG00000178295/ENSG00000168496/ENSG00000198690/ENSG00000147687/ENSG00000170364/ENSG00000101773/ENSG00000125871/ENSG00000134899/ENSG00000175595/ENSG00000172613/ENSG00000113456/ENSG00000081177/ENSG00000174371/ENSG00000213689/ENSG00000149273/ENSG00000183479	24
GO:0004843	thiol-dependent ubiquitin-specific protease activity	38/6350	76/18885	0.00228032	0.0312483	0.0248065	ENSG00000175073/ENSG00000111667/ENSG00000083799/ENSG00000154277/ENSG00000089723/ENSG00000118369/ENSG00000162607/ENSG00000154124/ENSG00000180667/ENSG00000070010/ENSG00000164164/ENSG00000128923/ENSG00000116750/ENSG00000101557/ENSG00000138592/ENSG00000156256/ENSG00000143258/ENSG00000077254/ENSG00000161677/ENSG00000106346/ENSG00000036672/ENSG00000175390/ENSG00000170185/ENSG00000103404/ENSG00000066427/ENSG00000135655/ENSG00000264522/ENSG00000162601/ENSG00000165312/ENSG00000118939/ENSG00000135913/ENSG00000123552/ENSG00000155313/ENSG00000124422/ENSG00000169918/ENSG00000048028/ENSG00000136014/ENSG00000058056	38
GO:0070063	RNA polymerase binding	33/6350	64/18885	0.00228153	0.0312483	0.0248065	ENSG00000100836/ENSG00000166794/ENSG00000122484/ENSG00000109911/ENSG00000162664/ENSG00000070814/ENSG00000126461/ENSG00000136717/ENSG00000070061/ENSG00000134371/ENSG00000166337/ENSG00000179119/ENSG00000143499/ENSG00000082258/ENSG00000087302/ENSG00000128016/ENSG00000006712/ENSG00000163945/ENSG00000166197/ENSG00000134899/ENSG00000065243/ENSG00000100982/ENSG00000153187/ENSG00000047188/ENSG00000135829/ENSG00000137947/ENSG00000199179/ENSG00000213079/ENSG00000129315/ENSG00000134759/ENSG00000148175/ENSG00000095787/ENSG00000134014	33
GO:0050661	NADP binding	27/6350	50/18885	0.00236593	0.0319992	0.0254026	ENSG00000205758/ENSG00000113161/ENSG00000115129/ENSG00000138413/ENSG00000106049/ENSG00000169282/ENSG00000145439/ENSG00000137106/ENSG00000124275/ENSG00000167264/ENSG00000111640/ENSG00000104687/ENSG00000127948/ENSG00000149809/ENSG00000204653/ENSG00000188566/ENSG00000228716/ENSG00000065833/ENSG00000142657/ENSG00000116791/ENSG00000143815/ENSG00000137857/ENSG00000112992/ENSG00000140632/ENSG00000159231/ENSG00000112699/ENSG00000188641	27
GO:0019210	kinase inhibitor activity	35/6350	69/18885	0.00244924	0.0326088	0.0258865	ENSG00000170027/ENSG00000102580/ENSG00000158092/ENSG00000164305/ENSG00000167264/ENSG00000151332/ENSG00000162999/ENSG00000135090/ENSG00000141564/ENSG00000172053/ENSG00000128563/ENSG00000196388/ENSG00000181163/ENSG00000121653/ENSG00000175793/ENSG00000060237/ENSG00000171033/ENSG00000113648/ENSG00000129355/ENSG00000197852/ENSG00000185043/ENSG00000130755/ENSG00000166068/ENSG00000136158/ENSG00000187446/ENSG00000070018/ENSG00000213066/ENSG00000005700/ENSG00000106617/ENSG00000106211/ENSG00000108946/ENSG00000173334/ENSG00000148841/ENSG00000186834/ENSG00000068001	35
GO:0051721	protein phosphatase 2A binding	19/6350	32/18885	0.00247127	0.0326088	0.0258865	ENSG00000155897/ENSG00000113161/ENSG00000196792/ENSG00000143079/ENSG00000143420/ENSG00000171791/ENSG00000196396/ENSG00000214517/ENSG00000116698/ENSG00000145919/ENSG00000115808/ENSG00000136848/ENSG00000120539/ENSG00000119383/ENSG00000115415/ENSG00000198952/ENSG00000186868/ENSG00000198785/ENSG00000128989	19
GO:0043021	ribonucleoprotein complex binding	57/6350	124/18885	0.00281716	0.0367249	0.0291542	ENSG00000100462/ENSG00000144895/ENSG00000126524/ENSG00000100028/ENSG00000105618/ENSG00000197157/ENSG00000113048/ENSG00000065665/ENSG00000125835/ENSG00000153037/ENSG00000164327/ENSG00000185728/ENSG00000172531/ENSG00000151806/ENSG00000125743/ENSG00000094916/ENSG00000155506/ENSG00000165046/ENSG00000044574/ENSG00000168028/ENSG00000137449/ENSG00000198793/ENSG00000108654/ENSG00000132300/ENSG00000138442/ENSG00000140598/ENSG00000242372/ENSG00000058262/ENSG00000100883/ENSG00000120705/ENSG00000118705/ENSG00000181163/ENSG00000135679/ENSG00000143742/ENSG00000163577/ENSG00000156531/ENSG00000085760/ENSG00000185238/ENSG00000166197/ENSG00000169251/ENSG00000100029/ENSG00000164134/ENSG00000111605/ENSG00000132478/ENSG00000167088/ENSG00000153187/ENSG00000050426/ENSG00000135829/ENSG00000174780/ENSG00000078747/ENSG00000104626/ENSG00000137193/ENSG00000169217/ENSG00000138430/ENSG00000132600/ENSG00000125870/ENSG00000132591	57
GO:0019003	GDP binding	31/6350	60/18885	0.00293635	0.037823	0.0300258	ENSG00000143878/ENSG00000111540/ENSG00000144118/ENSG00000181467/ENSG00000125249/ENSG00000185236/ENSG00000065135/ENSG00000157869/ENSG00000126458/ENSG00000113595/ENSG00000144566/ENSG00000166128/ENSG00000138175/ENSG00000119396/ENSG00000099246/ENSG00000080371/ENSG00000104388/ENSG00000069974/ENSG00000100883/ENSG00000108774/ENSG00000084733/ENSG00000127314/ENSG00000025039/ENSG00000174775/ENSG00000106615/ENSG00000197562/ENSG00000134108/ENSG00000134533/ENSG00000041353/ENSG00000006451/ENSG00000117280	31
GO:0019903	protein phosphatase binding	65/6350	145/18885	0.00318643	0.0402508	0.0319532	ENSG00000107758/ENSG00000155897/ENSG00000108061/ENSG00000113161/ENSG00000151422/ENSG00000172071/ENSG00000196792/ENSG00000142168/ENSG00000053918/ENSG00000143079/ENSG00000143420/ENSG00000140575/ENSG00000168610/ENSG00000165280/ENSG00000185950/ENSG00000166598/ENSG00000105639/ENSG00000171791/ENSG00000173801/ENSG00000049769/ENSG00000162434/ENSG00000023516/ENSG00000196396/ENSG00000197442/ENSG00000110075/ENSG00000214517/ENSG00000112137/ENSG00000131435/ENSG00000116698/ENSG00000108389/ENSG00000145919/ENSG00000002330/ENSG00000115808/ENSG00000117748/ENSG00000160856/ENSG00000136848/ENSG00000104643/ENSG00000120539/ENSG00000117650/ENSG00000119383/ENSG00000075945/ENSG00000158528/ENSG00000263528/ENSG00000089053/ENSG00000115415/ENSG00000108773/ENSG00000096401/ENSG00000146648/ENSG00000112062/ENSG00000145675/ENSG00000105647/ENSG00000148498/ENSG00000198952/ENSG00000053900/ENSG00000213949/ENSG00000186868/ENSG00000169398/ENSG00000127952/ENSG00000131437/ENSG00000168036/ENSG00000179776/ENSG00000131981/ENSG00000198785/ENSG00000128989/ENSG00000170558	65
GO:0019829	cation-transporting ATPase activity	21/6350	37/18885	0.00319923	0.0402508	0.0319532	ENSG00000241837/ENSG00000110955/ENSG00000123191/ENSG00000157087/ENSG00000124406/ENSG00000070961/ENSG00000163399/ENSG00000069849/ENSG00000205464/ENSG00000143153/ENSG00000128524/ENSG00000047249/ENSG00000152234/ENSG00000147416/ENSG00000137731/ENSG00000105726/ENSG00000131100/ENSG00000018625/ENSG00000113732/ENSG00000159363/ENSG00000132681	21
GO:0001671	ATPase activator activity	16/6350	26/18885	0.00325941	0.0405366	0.03218	ENSG00000100591/ENSG00000136770/ENSG00000132002/ENSG00000213780/ENSG00000105649/ENSG00000086061/ENSG00000170946/ENSG00000162616/ENSG00000069849/ENSG00000169905/ENSG00000143337/ENSG00000100209/ENSG00000143153/ENSG00000134571/ENSG00000077232/ENSG00000135924	16
GO:0016874	ligase activity	66/6350	148/18885	0.00346853	0.0416061	0.0330291	ENSG00000133706/ENSG00000163655/ENSG00000154277/ENSG00000119685/ENSG00000159131/ENSG00000070669/ENSG00000059691/ENSG00000100714/ENSG00000185418/ENSG00000117593/ENSG00000130304/ENSG00000035687/ENSG00000166167/ENSG00000131069/ENSG00000128050/ENSG00000134440/ENSG00000172508/ENSG00000116874/ENSG00000143374/ENSG00000113407/ENSG00000127125/ENSG00000213471/ENSG00000137941/ENSG00000078070/ENSG00000146282/ENSG00000172053/ENSG00000138381/ENSG00000031698/ENSG00000145982/ENSG00000065427/ENSG00000141933/ENSG00000131844/ENSG00000214021/ENSG00000144744/ENSG00000033178/ENSG00000135679/ENSG00000136628/ENSG00000175198/ENSG00000001084/ENSG00000090861/ENSG00000137513/ENSG00000157426/ENSG00000139131/ENSG00000120254/ENSG00000167114/ENSG00000083807/ENSG00000134146/ENSG00000164398/ENSG00000175764/ENSG00000123983/ENSG00000166986/ENSG00000081307/ENSG00000159593/ENSG00000196305/ENSG00000021826/ENSG00000078747/ENSG00000197548/ENSG00000178149/ENSG00000114054/ENSG00000159267/ENSG00000166532/ENSG00000171793/ENSG00000175536/ENSG00000163541/ENSG00000151726/ENSG00000135821	66
GO:0048037	cofactor binding	185/6350	467/18885	0.00351052	0.0416061	0.0330291	ENSG00000158864/ENSG00000166199/ENSG00000158578/ENSG00000120137/ENSG00000205758/ENSG00000014641/ENSG00000171503/ENSG00000165819/ENSG00000164603/ENSG00000116761/ENSG00000113161/ENSG00000105953/ENSG00000243477/ENSG00000109814/ENSG00000198874/ENSG00000102967/ENSG00000152782/ENSG00000124588/ENSG00000036530/ENSG00000119711/ENSG00000115129/ENSG00000100596/ENSG00000182512/ENSG00000103274/ENSG00000119686/ENSG00000061918/ENSG00000166347/ENSG00000277149/ENSG00000138413/ENSG00000137364/ENSG00000165097/ENSG00000087263/ENSG00000181192/ENSG00000138796/ENSG00000070669/ENSG00000116984/ENSG00000167588/ENSG00000167210/ENSG00000137944/ENSG00000121671/ENSG00000106049/ENSG00000128928/ENSG00000131373/ENSG00000117385/ENSG00000169282/ENSG00000143162/ENSG00000196715/ENSG00000124523/ENSG00000172115/ENSG00000151498/ENSG00000171723/ENSG00000126457/ENSG00000145439/ENSG00000137106/ENSG00000173599/ENSG00000124275/ENSG00000128059/ENSG00000146233/ENSG00000105607/ENSG00000082212/ENSG00000117054/ENSG00000114395/ENSG00000140263/ENSG00000155368/ENSG00000119723/ENSG00000168216/ENSG00000075239/ENSG00000104549/ENSG00000001630/ENSG00000122884/ENSG00000115657/ENSG00000013583/ENSG00000167264/ENSG00000140279/ENSG00000166123/ENSG00000111640/ENSG00000132763/ENSG00000143252/ENSG00000152642/ENSG00000148672/ENSG00000078070/ENSG00000169599/ENSG00000104687/ENSG00000072682/ENSG00000129521/ENSG00000068903/ENSG00000127948/ENSG00000134202/ENSG00000171097/ENSG00000111012/ENSG00000149809/ENSG00000143224/ENSG00000104522/ENSG00000243156/ENSG00000184719/ENSG00000139428/ENSG00000204653/ENSG00000146143/ENSG00000161544/ENSG00000211584/ENSG00000188566/ENSG00000133816/ENSG00000228716/ENSG00000145354/ENSG00000152402/ENSG00000163931/ENSG00000008394/ENSG00000186153/ENSG00000145476/ENSG00000101444/ENSG00000108010/ENSG00000108439/ENSG00000117791/ENSG00000186205/ENSG00000175198/ENSG00000001084/ENSG00000096968/ENSG00000065833/ENSG00000120053/ENSG00000178467/ENSG00000142657/ENSG00000198721/ENSG00000116133/ENSG00000116791/ENSG00000182054/ENSG00000161533/ENSG00000178127/ENSG00000110811/ENSG00000065615/ENSG00000148334/ENSG00000151376/ENSG00000095906/ENSG00000104884/ENSG00000146085/ENSG00000107611/ENSG00000179091/ENSG00000143815/ENSG00000131473/ENSG00000197444/ENSG00000145730/ENSG00000100982/ENSG00000175309/ENSG00000240303/ENSG00000091140/ENSG00000164039/ENSG00000165060/ENSG00000166816/ENSG00000172817/ENSG00000013573/ENSG00000109576/ENSG00000057252/ENSG00000164708/ENSG00000115919/ENSG00000051523/ENSG00000122873/ENSG00000121897/ENSG00000115365/ENSG00000165475/ENSG00000135596/ENSG00000023228/ENSG00000106927/ENSG00000176974/ENSG00000137857/ENSG00000090530/ENSG00000116260/ENSG00000131979/ENSG00000107537/ENSG00000159267/ENSG00000152455/ENSG00000018510/ENSG00000112992/ENSG00000140632/ENSG00000163541/ENSG00000160209/ENSG00000159231/ENSG00000090054/ENSG00000183044/ENSG00000149273/ENSG00000271858/ENSG00000112699/ENSG00000188641/ENSG00000181513/ENSG00000110455/ENSG00000158125/ENSG00000134014	185
GO:0030371	translation repressor activity	15/6350	24/18885	0.00353442	0.0416061	0.0330291	ENSG00000124374/ENSG00000101489/ENSG00000214575/ENSG00000148730/ENSG00000137449/ENSG00000228716/ENSG00000243056/ENSG00000107864/ENSG00000099622/ENSG00000120727/ENSG00000149187/ENSG00000176974/ENSG00000020577/ENSG00000136381/ENSG00000188613	15
GO:0033558	protein deacetylase activity	15/6350	24/18885	0.00353442	0.0416061	0.0330291	ENSG00000169375/ENSG00000163517/ENSG00000196591/ENSG00000094631/ENSG00000068024/ENSG00000124523/ENSG00000171720/ENSG00000149480/ENSG00000096717/ENSG00000111707/ENSG00000068903/ENSG00000061273/ENSG00000198160/ENSG00000066427/ENSG00000048052	15
GO:0000287	magnesium ion binding	95/6350	224/18885	0.00358964	0.0416061	0.0330291	ENSG00000149313/ENSG00000138032/ENSG00000172939/ENSG00000123374/ENSG00000071242/ENSG00000138413/ENSG00000125249/ENSG00000100784/ENSG00000113272/ENSG00000099256/ENSG00000140451/ENSG00000147224/ENSG00000131373/ENSG00000198585/ENSG00000035687/ENSG00000198001/ENSG00000124406/ENSG00000241360/ENSG00000087095/ENSG00000179958/ENSG00000177453/ENSG00000178607/ENSG00000078295/ENSG00000166377/ENSG00000139908/ENSG00000275074/ENSG00000145293/ENSG00000145335/ENSG00000197442/ENSG00000122643/ENSG00000185013/ENSG00000138777/ENSG00000139372/ENSG00000178295/ENSG00000138175/ENSG00000116062/ENSG00000069020/ENSG00000108387/ENSG00000013375/ENSG00000110921/ENSG00000170145/ENSG00000174953/ENSG00000143479/ENSG00000146733/ENSG00000132932/ENSG00000198690/ENSG00000060237/ENSG00000249915/ENSG00000111802/ENSG00000001084/ENSG00000095002/ENSG00000259431/ENSG00000173950/ENSG00000155252/ENSG00000135250/ENSG00000131747/ENSG00000211455/ENSG00000112144/ENSG00000145246/ENSG00000182054/ENSG00000093010/ENSG00000106615/ENSG00000198836/ENSG00000100614/ENSG00000054793/ENSG00000133731/ENSG00000163545/ENSG00000162302/ENSG00000067225/ENSG00000072062/ENSG00000125246/ENSG00000099308/ENSG00000104043/ENSG00000165392/ENSG00000015532/ENSG00000119408/ENSG00000097007/ENSG00000140876/ENSG00000068650/ENSG00000160584/ENSG00000107902/ENSG00000171865/ENSG00000118322/ENSG00000169299/ENSG00000213689/ENSG00000160209/ENSG00000153531/ENSG00000065911/ENSG00000166851/ENSG00000174672/ENSG00000183479/ENSG00000102218/ENSG00000154330/ENSG00000135821/ENSG00000118046	95
GO:0098505	G-rich strand telomeric DNA binding	6350-08-01	10/18885	0.00361458	0.0416061	0.0330291	ENSG00000147601/ENSG00000128513/ENSG00000122566/ENSG00000135486/ENSG00000139579/ENSG00000178971/ENSG00000166848/ENSG00000117748	8
GO:0140078	class I DNA-(apurinic or apyrimidinic site) endonuclease activity	6350-08-01	10/18885	0.00361458	0.0416061	0.0330291	ENSG00000169621/ENSG00000100823/ENSG00000109674/ENSG00000169188/ENSG00000114026/ENSG00000100601/ENSG00000149273/ENSG00000154328	8
GO:0061659	ubiquitin-like protein ligase activity	74/6350	169/18885	0.00366251	0.0417141	0.0331148	ENSG00000166349/ENSG00000175097/ENSG00000134758/ENSG00000197329/ENSG00000012963/ENSG00000122779/ENSG00000142273/ENSG00000166167/ENSG00000112200/ENSG00000145495/ENSG00000072609/ENSG00000170881/ENSG00000071794/ENSG00000135870/ENSG00000155868/ENSG00000102858/ENSG00000197361/ENSG00000204308/ENSG00000145416/ENSG00000119401/ENSG00000147854/ENSG00000164758/ENSG00000122877/ENSG00000118496/ENSG00000181852/ENSG00000133874/ENSG00000183579/ENSG00000175104/ENSG00000152944/ENSG00000146414/ENSG00000181788/ENSG00000151876/ENSG00000122257/ENSG00000168894/ENSG00000133606/ENSG00000007944/ENSG00000185345/ENSG00000135679/ENSG00000173456/ENSG00000172985/ENSG00000042429/ENSG00000168116/ENSG00000104517/ENSG00000163012/ENSG00000187147/ENSG00000118420/ENSG00000239305/ENSG00000143207/ENSG00000204619/ENSG00000180233/ENSG00000002746/ENSG00000168936/ENSG00000170633/ENSG00000198742/ENSG00000127870/ENSG00000197579/ENSG00000110107/ENSG00000011275/ENSG00000204977/ENSG00000108375/ENSG00000078140/ENSG00000186187/ENSG00000005810/ENSG00000086102/ENSG00000196470/ENSG00000078747/ENSG00000005981/ENSG00000078043/ENSG00000198919/ENSG00000162298/ENSG00000159461/ENSG00000151692/ENSG00000110395/ENSG00000183763	74
GO:0030742	GTP-dependent protein binding	14/6350	22/18885	0.00380072	0.0428373	0.0340064	ENSG00000152932/ENSG00000111540/ENSG00000087470/ENSG00000102189/ENSG00000105649/ENSG00000136237/ENSG00000102981/ENSG00000105514/ENSG00000158987/ENSG00000109113/ENSG00000158186/ENSG00000132254/ENSG00000131979/ENSG00000137880	14
GO:0000049	tRNA binding	26/6350	49/18885	0.00389214	0.0429724	0.0341137	ENSG00000144895/ENSG00000121486/ENSG00000113272/ENSG00000117593/ENSG00000113048/ENSG00000066651/ENSG00000129480/ENSG00000156508/ENSG00000113407/ENSG00000125821/ENSG00000164022/ENSG00000037897/ENSG00000145982/ENSG00000065427/ENSG00000145331/ENSG00000128829/ENSG00000174173/ENSG00000139131/ENSG00000166986/ENSG00000196305/ENSG00000182899/ENSG00000178694/ENSG00000100601/ENSG00000072756/ENSG00000184575/ENSG00000241058	26
GO:0030544	Hsp70 protein binding	26/6350	49/18885	0.00389214	0.0429724	0.0341137	ENSG00000118260/ENSG00000164031/ENSG00000128590/ENSG00000132002/ENSG00000198855/ENSG00000151835/ENSG00000178607/ENSG00000086061/ENSG00000149196/ENSG00000126698/ENSG00000170312/ENSG00000145335/ENSG00000148719/ENSG00000185345/ENSG00000087088/ENSG00000213024/ENSG00000168439/ENSG00000165699/ENSG00000112530/ENSG00000113578/ENSG00000114473/ENSG00000077232/ENSG00000167508/ENSG00000135924/ENSG00000144401/ENSG00000149273	26
GO:0140030	modification-dependent protein binding	68/6350	154/18885	0.00407207	0.0444995	0.035326	ENSG00000169925/ENSG00000153487/ENSG00000100888/ENSG00000175097/ENSG00000121988/ENSG00000071243/ENSG00000153922/ENSG00000122779/ENSG00000094631/ENSG00000005483/ENSG00000165280/ENSG00000142453/ENSG00000243789/ENSG00000067369/ENSG00000166439/ENSG00000146918/ENSG00000070010/ENSG00000094916/ENSG00000158552/ENSG00000145362/ENSG00000128923/ENSG00000168556/ENSG00000196199/ENSG00000163322/ENSG00000111679/ENSG00000086666/ENSG00000111653/ENSG00000185513/ENSG00000116062/ENSG00000076108/ENSG00000132275/ENSG00000119318/ENSG00000118058/ENSG00000066135/ENSG00000179526/ENSG00000198690/ENSG00000167716/ENSG00000103510/ENSG00000119403/ENSG00000135655/ENSG00000268350/ENSG00000119778/ENSG00000263528/ENSG00000198720/ENSG00000155666/ENSG00000123240/ENSG00000068878/ENSG00000116273/ENSG00000196363/ENSG00000100395/ENSG00000119912/ENSG00000161011/ENSG00000146247/ENSG00000172943/ENSG00000162585/ENSG00000087206/ENSG00000204256/ENSG00000112511/ENSG00000135924/ENSG00000164053/ENSG00000140632/ENSG00000143033/ENSG00000198919/ENSG00000161036/ENSG00000085832/ENSG00000133612/ENSG00000162688/ENSG00000106723	68
GO:0003906	DNA-(apurinic or apyrimidinic site) endonuclease activity	6350-09-01	12/18885	0.00411271	0.0444995	0.035326	ENSG00000169621/ENSG00000100823/ENSG00000109674/ENSG00000169188/ENSG00000070501/ENSG00000114026/ENSG00000100601/ENSG00000149273/ENSG00000154328	9
GO:0008170	N-methyltransferase activity	44/6350	93/18885	0.00420557	0.0450537	0.0357659	ENSG00000100462/ENSG00000136169/ENSG00000183576/ENSG00000118894/ENSG00000029639/ENSG00000154832/ENSG00000086189/ENSG00000133247/ENSG00000066651/ENSG00000142453/ENSG00000139160/ENSG00000126457/ENSG00000143303/ENSG00000147548/ENSG00000164169/ENSG00000214756/ENSG00000167548/ENSG00000272333/ENSG00000123427/ENSG00000118058/ENSG00000133027/ENSG00000155542/ENSG00000168137/ENSG00000143499/ENSG00000170364/ENSG00000156239/ENSG00000185238/ENSG00000129691/ENSG00000074266/ENSG00000145391/ENSG00000101945/ENSG00000196363/ENSG00000166741/ENSG00000133895/ENSG00000138081/ENSG00000103037/ENSG00000100483/ENSG00000152455/ENSG00000003509/ENSG00000144401/ENSG00000150456/ENSG00000114735/ENSG00000150756/ENSG00000132600	44
GO:0005545	1-phosphatidylinositol binding	6350-10-01	14/18885	0.00432813	0.0456648	0.0362511	ENSG00000165861/ENSG00000102189/ENSG00000163625/ENSG00000073060/ENSG00000130340/ENSG00000073921/ENSG00000067715/ENSG00000157077/ENSG00000039319/ENSG00000170324	10
GO:0030676	Rac guanyl-nucleotide exchange factor activity	6350-11-01	16/18885	0.00434702	0.0456648	0.0362511	ENSG00000006607/ENSG00000156299/ENSG00000273167/ENSG00000182957/ENSG00000228741/ENSG00000003393/ENSG00000152767/ENSG00000116584/ENSG00000088538/ENSG00000136002/ENSG00000134516	11
GO:0003725	double-stranded RNA binding	32/6350	64/18885	0.00488504	0.0492197	0.0390731	ENSG00000139546/ENSG00000180228/ENSG00000152601/ENSG00000188229/ENSG00000137074/ENSG00000096384/ENSG00000165732/ENSG00000135870/ENSG00000072110/ENSG00000056586/ENSG00000167264/ENSG00000123416/ENSG00000196449/ENSG00000143621/ENSG00000132153/ENSG00000128563/ENSG00000144381/ENSG00000174953/ENSG00000161960/ENSG00000109606/ENSG00000168003/ENSG00000131378/ENSG00000113761/ENSG00000040341/ENSG00000108771/ENSG00000153187/ENSG00000257103/ENSG00000135829/ENSG00000107201/ENSG00000079785/ENSG00000129351/ENSG00000100697	32
GO:0022853	active ion transmembrane transporter activity	21/6350	38/18885	0.00490746	0.0492197	0.0390731	ENSG00000241837/ENSG00000110955/ENSG00000123191/ENSG00000157087/ENSG00000124406/ENSG00000070961/ENSG00000163399/ENSG00000069849/ENSG00000205464/ENSG00000143153/ENSG00000128524/ENSG00000047249/ENSG00000152234/ENSG00000147416/ENSG00000137731/ENSG00000105726/ENSG00000131100/ENSG00000018625/ENSG00000113732/ENSG00000159363/ENSG00000132681	21
GO:0042625	ATPase coupled ion transmembrane transporter activity	21/6350	38/18885	0.00490746	0.0492197	0.0390731	ENSG00000241837/ENSG00000110955/ENSG00000123191/ENSG00000157087/ENSG00000124406/ENSG00000070961/ENSG00000163399/ENSG00000069849/ENSG00000205464/ENSG00000143153/ENSG00000128524/ENSG00000047249/ENSG00000152234/ENSG00000147416/ENSG00000137731/ENSG00000105726/ENSG00000131100/ENSG00000018625/ENSG00000113732/ENSG00000159363/ENSG00000132681	21
GO:0001103	RNA polymerase II repressing transcription factor binding	17/6350	29/18885	0.00497329	0.0492197	0.0390731	ENSG00000185591/ENSG00000138686/ENSG00000165417/ENSG00000169375/ENSG00000196591/ENSG00000168610/ENSG00000125863/ENSG00000198171/ENSG00000140307/ENSG00000168214/ENSG00000149480/ENSG00000113649/ENSG00000101773/ENSG00000179941/ENSG00000112592/ENSG00000165533/ENSG00000163093	17
GO:0004520	endodeoxyribonuclease activity	17/6350	29/18885	0.00497329	0.0492197	0.0390731	ENSG00000152457/ENSG00000121988/ENSG00000169621/ENSG00000126215/ENSG00000020922/ENSG00000100823/ENSG00000129071/ENSG00000178295/ENSG00000168496/ENSG00000198690/ENSG00000147687/ENSG00000170364/ENSG00000101773/ENSG00000134899/ENSG00000175595/ENSG00000174371/ENSG00000149273	17
GO:0008536	Ran GTPase binding	17/6350	29/18885	0.00497329	0.0492197	0.0390731	ENSG00000198700/ENSG00000086200/ENSG00000132661/ENSG00000082898/ENSG00000124207/ENSG00000065150/ENSG00000117408/ENSG00000100401/ENSG00000136161/ENSG00000130227/ENSG00000083312/ENSG00000108424/ENSG00000129158/ENSG00000196497/ENSG00000153201/ENSG00000005810/ENSG00000205339	17
GO:0003678	DNA helicase activity	24/6350	45/18885	0.00500385	0.0492197	0.0390731	ENSG00000145907/ENSG00000187790/ENSG00000100888/ENSG00000153922/ENSG00000173575/ENSG00000104738/ENSG00000004700/ENSG00000020922/ENSG00000140451/ENSG00000111877/ENSG00000107290/ENSG00000104320/ENSG00000174953/ENSG00000175792/ENSG00000197299/ENSG00000197275/ENSG00000265817/ENSG00000127311/ENSG00000104884/ENSG00000134452/ENSG00000165392/ENSG00000135829/ENSG00000013573/ENSG00000196419	24
